# Pulse-Width Modulation of Gene Expression in Budding Yeast

**DOI:** 10.1101/2021.05.26.444658

**Authors:** Rainer Machné, Douglas B. Murray, Stephan H. Bernhart, Ilka M. Axmann, Peter F. Stadler

## Abstract

Metabolic oscillations are characterized by alternating phases of high and low respiratory activity, associated with transcription of genes involved in biosynthetic pathways and growth, and in catabolism and stress response. However, the functional consequences of transcriptome oscillations remain unclear, since most proteins are too stable to be affected by oscillatory transcript abundances. In this work, we investigate a transcriptome time series during an unstable state of the oscillation. Our analyses confirm previous suggestions that the relative times spent in the alternative transcription states are coupled to growth rate. This pulse-width modulation of transcription provides a simple mechanism for the long-standing question of how cells adjust their ribosome content and growth rate to environmental conditions. A mathematical model of this idea reproduces both the almost linear relation of transcript and protein abundances and the non-linear relation of oscillation periods to growth rate.

## Supplementary material for "Pulse-Width Modulation of Gene Expression in Budding Yeast": Dataset S1 (part 1 of 3)

time [sec]	Tosc [h]	Posc	DO [%]	RQ	qO2 [mmol/h/g(DCW)]	qCO2 [mmol/h/g(DCW)]	qATP.ox [mmol/h/g(DCW)]	qATP.oxet [mmol/h/g(DCW)]	qATP.ferm [mmol/h/g(DCW)]	qATP.fmet [mmol/h/g(DCW)]	H2S [umol/L]	qH [mmol/h/g(DCW)]	dQ [kJ/h/g(DCW)]	comment	samples	phase [degree]
146480	14.7	51.2	56.3
146490	14.7	51.2	56.3
146500	14.7	51.2	56.3
146510	14.7	51.2	56.4
146520	14.7	51.2	56.3
146530	14.7	51.3	56.2
146540	14.7	51.3	56.3
146550	14.7	51.3	56.3
146560	14.7	51.3	56.3
146570	14.7	51.3	56.3
146580	14.7	51.3	56.3
146590	14.7	51.3	56.3
146600	14.7	51.3	56.3
146610	14.7	51.3	56.2
146620	14.7	51.3	56.2
146630	14.7	51.3	56.2
146640	14.7	51.3	56.2	16.306	-0.01	-0.12	-0.02	-0.02			0.26		27.668
146650	14.7	51.4	56.2	10.404	-0.01	-0.12	-0.03	-0.04			0.26		27.747
146660	14.7	51.4	56.2	8.597	-0.01	-0.12	-0.04	-0.04			0.26		27.792
146670	14.7	51.4	56.2	9.189	-0.01	-0.13	-0.04	-0.04			0.26		27.826
146680	14.7	51.4	56.2	19.403	-0.01	-0.13	-0.02	-0.02			0.26		27.837
146690	14.7	51.4	56.2	6.772	-0.02	-0.12	-0.05	-0.05			0.26		27.86
146700	14.7	51.4	56.2	4.372	-0.03	-0.12	-0.07	-0.08			0.26		27.927
146710	14.7	51.4	56.3	4.067	-0.03	-0.12	-0.08	-0.09			0.26		27.995
146720	14.7	51.4	56.2	3.733	-0.03	-0.11	-0.08	-0.09			0.26		28.051
146730	14.7	51.4	56.2	3.194	-0.03	-0.1	-0.09	-0.1			0.26		28.108
146740	14.7	51.4	56.2	3.549	-0.03	-0.1	-0.08	-0.09			0.26		28.153
146750	14.7	51.4	56.2	2.578	-0.04	-0.1	-0.1	-0.12			0.26		28.232
146760	14.7	51.4	56.2	1.97	-0.05	-0.1	-0.13	-0.14			0.26		28.277
146770	14.7	51.5	56.1	2.095	-0.05	-0.1	-0.12	-0.14			0.26		28.344
146780	14.7	51.5	56.1	2.044	-0.05	-0.1	-0.13	-0.15			0.26		28.401
146790	14.7	51.5	56.2	1.984	-0.05	-0.11	-0.15	-0.16			0.26		28.423
146800	14.7	51.5	56	2.591	-0.05	-0.12	-0.12	-0.14			0.26		28.48
146810	14.7	51.5	56.1	2.353	-0.05	-0.12	-0.14	-0.16			0.26		28.525
146820	14.7	51.5	56	2.308	-0.06	-0.13	-0.15	-0.17			0.26		28.581
146830	14.7	51.5	56.2	2.77	-0.05	-0.14	-0.13	-0.15			0.26		28.637
146840	14.7	51.5	56.1	2.949	-0.05	-0.14	-0.12	-0.14			0.26		28.671
146850	14.7	51.5	56.1	3.604	-0.04	-0.14	-0.1	-0.12			0.26		28.739
146860	14.7	51.5	56.1	4.579	-0.03	-0.15	-0.09	-0.1			0.26		28.807
146870	14.7	51.5	56	4.538	-0.03	-0.15	-0.09	-0.1			0.26		28.852
146880	14.7	51.5	55.9	4.046	-0.04	-0.15	-0.1	-0.11			0.26		28.897
146890	14.7	51.6	56	5.719	-0.03	-0.16	-0.08	-0.08			0.26		28.908
146900	14.7	51.6	56	6.599	-0.02	-0.16	-0.07	-0.07			0.26		28.897
146910	14.7	51.6	56.1	8.38	-0.02	-0.16	-0.05	-0.06			0.26		28.919
146920	14.7	51.6	55.9	10.085	-0.02	-0.16	-0.04	-0.05			0.26		28.964
146930	14.7	51.6	56	12.864	-0.01	-0.16	-0.03	-0.04			0.26		29.021
146940	14.7	51.6	56	12.341	-0.01	-0.16	-0.03	-0.04			0.26	0.006	29.043
146950	14.7	51.6	55.9	18.964	-0.01	-0.16	-0.02	-0.03			0.26	0.024	29.111
146960	14.7	51.6	56	13.087	-0.01	-0.16	-0.03	-0.04			0.26	0.006	29.19
146970	14.7	51.6	55.9	18.332	-0.01	-0.16	-0.02	-0.03			0.26	0.006	29.269
146980	14.7	51.6	56	-4.022	0.04	-0.15	0.1	0.11			0.28	0.023	29.336
146990	14.7	51.6	55.9	0.05	1.46	0.07	3.89	4.37			0.3	0.009	29.37
147000	14.7	51.7	55.9	0.255	2.89	0.74	7.72	8.68			0.34	0.008	29.393
147010	14.7	51.7	56	0.35	4.28	1.5	11.42	12.85			0.39	0.008	29.336
147020	14.7	51.7	55.9	0.407	5.64	2.29	15.03	16.91			0.44	0.023	29.325
147030	14.7	51.7	55.9	0.442	6.96	3.08	18.55	20.87			0.5	0.006	29.336
147040	14.7	51.7	56	0.468	8.24	3.85	21.96	24.71			0.56	0.007	29.359
147050	14.7	51.7	55.9	0.488	9.49	4.63	25.3	28.47			0.62	0.019	29.381
147060	14.7	51.7	56	0.504	10.71	5.39	28.56	32.13			0.69	0.016	29.449
147070	14.7	51.7	55.9	0.517	11.89	6.15	31.7	35.67			0.76	0.018	29.46
147080	14.7	51.7	55.9	0.529	13.02	6.89	34.72	39.06			0.82	0.017	29.415
147090	14.7	51.7	55.8	0.568	13.32	7.56	35.52	39.96			0.88	0.021	29.393
147100	14.7	51.7	56	0.583	13.52	7.88	36.06	40.57			0.92	0.007	29.359
147110	14.7	51.7	55.9	0.591	13.73	8.12	36.6	41.18			0.97	0.007	29.348
147120	14.7	51.8	55.9	0.598	13.91	8.32	37.08	41.72			1.02	0.021	29.359
147130	14.7	51.8	55.9	0.604	14.65	8.85	39.07	43.95			1.1	0.017	29.359
147140	14.7	51.8	56.8	0.609	14.42	8.79	38.46	43.27			1.11	0.018	29.37
147150	14.7	51.8	58.6	0.614	14.5	8.9	38.66	43.49			1.14	0.018	29.37
147160	14.7	51.8	60.5	0.618	14.67	9.07	39.13	44.02			1.17	0.017	29.37
147170	14.7	51.8	62.2	0.622	14.85	9.24	39.6	44.55			1.21	0.019	29.393
147180	14.7	51.8	63.3	0.627	14.99	9.4	39.97	44.96			1.22	0.008	29.426
147190	14.7	51.8	64.5	0.69	13.74	9.48	36.64	41.22			1.25	0.005	29.528
147200	14.7	51.8	65.3	0.728	12.3	8.95	32.8	36.9			1.25	0.003	29.618
147210	14.7	51.8	66	0.761	10.82	8.23	28.85	32.46			1.23	0.001	29.686
147220	14.7	51.8	66.5	0.797	9.32	7.43	24.85	27.96			1.2	0.005	29.731
147230	14.7	51.8	67.1	0.848	7.79	6.61	20.78	23.37			1.18	0.009	29.686
147240	14.7	51.9	67.6	0.919	6.26	5.75	16.7	18.78			1.14	0.02	29.72
147250	14.7	51.9	68	1.038	4.71	4.89	12.56	14.13	0.18		1.09	0.021	29.742
147260	14.7	51.9	68.3	1.264	3.15	3.97	8.39	9.44	0.83		1.05	0.012	29.72
147270	14.7	51.9	68.5	1.903	1.61	3.07	4.3	4.84	1.46	0.65	0.99	0.013	29.708
147280	14.7	51.9	68.8	23.553	0.09	2.15	0.24	0.27	2.05	2.01	0.95	0.015	29.697
147290	14.7	51.9	68.9	38.559	0.04	1.41	0.1	0.11	1.37	1.35	0.91	0.017	29.697
147300	14.7	51.9	69.1	31.365	0.04	1.17	0.1	0.11	1.13	1.11	0.88	0.016	29.72
147310	14.7	51.9	69.3	59.422	0.02	1.05	0.05	0.05	1.03	1.02	0.85	0.016	29.81
147320	14.7	51.9	69.4	66.024	0.01	0.97	0.04	0.04	0.95	0.94	0.83	0.016	29.843
147330	14.7	51.9	69.5	54.645	0.02	0.91	0.04	0.05	0.89	0.88	0.81	0.016	29.9
147340	14.7	51.9	69.6	61.101	0.01	0.85	0.04	0.04	0.84	0.83	0.8	0.015	29.922
147350	14.7	51.9	69.7	81.948	0.01	0.8	0.03	0.03	0.79	0.78	0.79	0.015	29.821
147360	14.7	52	69.8	66.57	0.01	0.75	0.03	0.03	0.74	0.73	0.77	0.015	29.359
147370	14.7	52	69.8	-186.886	0	0.71	-0.01	-0.01	0.71	0.71	0.76	0.015	28.48
147380	14.7	52	70	-41.259	-0.02	0.67	-0.04	-0.05	0.68	0.69	0.75	0.002	27.24
147390	14.7	52	70	-17.767	-0.04	0.63	-0.09	-0.11	0.66	0.68	0.74	0.008	25.628
147400	14.7	52	70.1	-13.099	-0.04	0.59	-0.12	-0.13	0.63	0.65	0.73	0.014	23.656
147410	14.7	52	70.3	-11.07	-0.05	0.56	-0.14	-0.15	0.61	0.64	0.72	0.02	21.334
147420	14.7	52	70.2	-8.406	-0.06	0.54	-0.17	-0.19	0.6	0.63	0.71	0.019	18.719
147430	14.7	52	70.3	-6.968	-0.07	0.5	-0.19	-0.22	0.58	0.61	0.7	0.009	15.822
147440	14.7	52	70.3	-5.735	-0.08	0.48	-0.23	-0.25	0.57	0.61	0.69	0.007	12.622
147450	14.7	52	70.3	-5.082	-0.09	0.46	-0.24	-0.27	0.55	0.59	0.68	0.004	9.128
147460	14.7	52	70.5	-4.323	-0.1	0.44	-0.27	-0.3	0.54	0.59	0.67	0.003	5.386
147470	14.7	52	70.4	-3.462	-0.12	0.42	-0.32	-0.36	0.54	0.6	0.66	0.001	1.373
147480	14.7	52.1	70.4	-3.102	-0.13	0.4	-0.34	-0.38	0.52	0.59	0.65	0.012	-2.865
147490	14.7	52.1	70.4	-2.854	-0.13	0.38	-0.36	-0.4	0.52	0.59	0.65	0.006	-7.35
147500	14.7	52.1	70.6	-2.806	-0.13	0.36	-0.34	-0.38	0.49	0.55	0.65	0.022	-12.005
147510	14.7	52.1	70.4	-2.936	-0.11	0.34	-0.31	-0.34	0.45	0.51	0.64	0.017	-16.874
147520	14.7	52.1	70.4	-3.106	-0.1	0.32	-0.27	-0.31	0.42	0.47	0.63	0.018	-21.946
147530	14.7	52.1	70.5	-3.052	-0.1	0.31	-0.27	-0.3	0.41	0.46	0.63	0.017	-27.153
147540	14.7	52.1	70.4	-3.015	-0.1	0.29	-0.25	-0.29	0.38	0.43	0.63	0.02	-32.53
147550	14.7	52.1	70.3	-3.078	-0.09	0.27	-0.24	-0.27	0.36	0.41	0.62	0.008	-38.097
147560	14.7	52.1	70.5	-2.959	-0.09	0.26	-0.24	-0.27	0.35	0.39	0.62	0.009	-43.767
147570	14.7	52.1	70.6	-3.063	-0.08	0.25	-0.22	-0.25	0.33	0.37	0.62	0.01	-49.639
147580	14.7	52.1	70.8	-2.84	-0.08	0.24	-0.22	-0.25	0.32	0.37	0.62	0.01	-55.624
147590	14.7	52.1	70.7	-2.797	-0.08	0.22	-0.21	-0.24	0.3	0.34	0.61	0.011	-61.676
147600	14.7	52.2	70.7	-2.333	-0.09	0.21	-0.25	-0.28	0.31	0.35	0.61	0.017	-67.729
147610	14.7	52.2	71	-2.084	-0.1	0.21	-0.26	-0.3	0.3	0.35	0.6	0.021	-73.691
147620	14.7	52.2	71	-1.884	-0.1	0.2	-0.28	-0.31	0.3	0.35	0.6	0.007	-79.518
147630	14.7	52.2	71.3	-1.754	-0.11	0.18	-0.28	-0.32	0.29	0.34	0.6	0.01	-85.232
147640	14.7	52.2	71.4	-1.54	-0.11	0.17	-0.29	-0.33	0.28	0.33	0.6	0.009	-90.823
147650	1.35	52.2	71.7	-1.519	-0.11	0.16	-0.28	-0.32	0.27	0.32	0.59	0.009	-96.199
147660	1.35	52.3	71.7	-1.399	-0.11	0.15	-0.29	-0.32	0.26	0.31	0.59	0.009	-101.169
147670	1.35	52.4	72.1	-1.363	-0.1	0.14	-0.27	-0.3	0.24	0.29	0.59	0.014	-105.588
147680	1.35	52.4	72.2	-1.198	-0.1	0.12	-0.27	-0.3	0.22	0.27	0.59	0.044	-109.487
147690	1.35	52.5	72.5	-1.031	-0.11	0.11	-0.29	-0.32	0.22	0.27	0.59	0.022	-112.869
147700	1.35	52.5	72.7	-0.935	-0.11	0.1	-0.28	-0.32	0.21	0.26	0.59	0.026	-115.731
147710	1.35	52.6	73.1	-0.853	-0.11	0.09	-0.28	-0.32	0.2	0.25	0.58	0.029	-118.143
147720	1.35	52.6	73.3	-0.679	-0.12	0.08	-0.31	-0.35	0.19	0.25	0.58	0.015	-120.138
147730	1.35	52.7	73.5	-0.55	-0.12	0.07	-0.32	-0.36	0.19	0.25	0.57	0.016	-121.75
147740	1.35	52.7	73.8	-0.473	-0.13	0.06	-0.34	-0.38	0.19	0.25	0.57	0.027	-122.967
147750	1.35	52.8	74.1	-0.363	-0.14	0.05	-0.36	-0.41	0.19	0.25	0.58	0.038	-123.79
147760	1.35	52.8	74.4	-0.307	-0.14	0.04	-0.37	-0.41	0.18	0.25	0.57	0.037	-124.252
147770	1.35	52.9	74.7	-0.304	-0.14	0.04	-0.38	-0.42	0.18	0.25	0.57	0.029	-124.342
147780	1.35	52.9	75	-0.326	-0.13	0.04	-0.35	-0.4	0.18	0.24	0.57	0.005	-124.072
147790	1.35	53	75.3	-0.36	-0.13	0.05	-0.34	-0.38	0.17	0.24	0.57	0.004	-123.542
147800	1.35	53	75.5	-0.471	-0.12	0.06	-0.32	-0.36	0.18	0.23	0.57	0.003	-122.719
147810	1.35	53.1	75.8	-0.522	-0.11	0.06	-0.3	-0.34	0.17	0.23	0.57	0.001	-121.626
147820	1.35	53.1	76	-0.602	-0.11	0.07	-0.29	-0.32	0.17	0.23	0.58	0.003	-120.228
147830	1.35	53.2	76.2	-0.788	-0.1	0.08	-0.27	-0.3	0.18	0.23	0.58	0.006	-118.583
147840	1.35	53.2	76.5	-1.058	-0.09	0.09	-0.23	-0.26	0.18	0.23	0.58	0.008	-116.689
147850	1.35	53.3	76.7	-1.256	-0.08	0.1	-0.22	-0.24	0.18	0.22	0.58	0.01	-114.514
147860	1.35	53.3	76.9	-1.507	-0.07	0.11	-0.2	-0.22	0.19	0.22	0.57	0.021	-112.136
147870	1.35	53.4	77	-1.841	-0.07	0.12	-0.18	-0.2	0.19	0.23	0.56	0.006	-109.499
147880	1.35	53.4	77.2	-2.273	-0.06	0.13	-0.16	-0.18	0.19	0.22	0.56	0.007	-106.681
147890	1.35	53.5	77.4	-2.767	-0.05	0.14	-0.13	-0.15	0.19	0.21	0.56	0.017	-103.75
147900	1.35	53.5	77.5	-3.217	-0.04	0.14	-0.12	-0.13	0.19	0.21	0.55	0.028	-100.752
147910	1.35	53.5	77.8	-2.916	-0.05	0.15	-0.14	-0.15	0.2	0.23	0.55	0.029	-97.833
147920	1.35	53.6	77.9	-3.358	-0.05	0.15	-0.12	-0.14	0.2	0.22	0.55	0.012	-94.959
147930	1.35	53.6	78.1	-4.018	-0.04	0.15	-0.1	-0.11	0.19	0.21	0.55	0.03	-92.13
147940	1.35	53.7	78.2	-5.216	-0.03	0.15	-0.08	-0.09	0.18	0.19	0.54	0.033	-89.346
147950	1.35	53.7	78.2	-7.027	-0.02	0.15	-0.06	-0.06	0.17	0.18	0.54	0.004	-86.596
147960	1.35	53.8	78.4	-9.052	-0.02	0.15	-0.04	-0.05	0.17	0.18	0.54	0.007	-83.891
147970	1.35	53.8	78.6	-9.29	-0.01	0.14	-0.04	-0.04	0.15	0.16	0.53	0.021	-81.22
147980	1.35	53.9	78.8	-10.952	-0.01	0.14	-0.03	-0.04	0.15	0.16	0.53	0.017	-78.616
147990	1.35	53.9	78.9	-14.294	-0.01	0.14	-0.03	-0.03	0.15	0.15	0.53	0.019	-76.125
148000	1.35	54	79.1	-38.734	0	0.13	-0.01	-0.01	0.13	0.14	0.53	0.015	-73.759
148010	1.35	54	79.1	17.108	0.01	0.13	0.02	0.02	0.12	0.12	0.52	0.03	-71.459
148020	1.35	54	79.2	4.749	0.02	0.12	0.07	0.07	0.09	0.08	0.52	0.026	-69.262
148030	1.35	54.1	79.4	3.286	0.03	0.11	0.09	0.1	0.08	0.06	0.52	0.027	-67.109
148040	1.35	54.1	79.5	3.275	0.03	0.11	0.09	0.1	0.08	0.06	0.52	0.027	-65.012
148050	1.35	54.2	79.5	2.989	0.04	0.11	0.1	0.11	0.07	0.05	0.51	0.026	-62.984
148060	1.35	54.2	79.7	2.172	0.05	0.1	0.12	0.14	0.05	0.03	0.51	0.03	-61.034
148070	1.35	54.3	79.8	1.894	0.05	0.1	0.14	0.15	0.05	0.02	0.51	0.015	-59.174
148080	1.35	54.3	79.9	1.402	0.07	0.09	0.17	0.2	0.03		0.51	0.016	-57.371
148090	1.35	54.3	79.9	1.113	0.08	0.09	0.21	0.24	0.01		0.51	0.026	-55.567
148100	1.35	54.4	80.1	0.945	0.09	0.08	0.23	0.26			0.51	0.04	-53.82
148110	1.35	54.4	80.2	0.744	0.09	0.07	0.25	0.28			0.51	0.028	-52.073
148120	1.35	54.5	80.3	0.696	0.1	0.07	0.25	0.29			0.51	0.013	-50.394
148130	1.35	54.5	80.3	0.626	0.1	0.06	0.26	0.29			0.51	0.028	-48.692
148140	1.35	54.5	80.4	0.546	0.11	0.06	0.28	0.32			0.51	0.028	-47.069
148150	1.35	54.6	80.4	0.505	0.11	0.06	0.3	0.34			0.51	0.013	-45.502
148160	1.35	54.6	80.5	0.459	0.12	0.06	0.33	0.37			0.51	0.027	-43.947
148170	1.35	54.7	80.7	0.461	0.13	0.06	0.34	0.39			0.51	0.041	-42.437
148180	1.35	54.7	80.7	0.405	0.13	0.05	0.34	0.38			0.5	0.028	-40.983
148190	1.35	54.7	80.8	0.325	0.14	0.04	0.36	0.41			0.5	0.01	-39.551
148200	1.35	54.8	81	0.302	0.14	0.04	0.39	0.43			0.5	0.041	-38.188
148210	1.35	54.8	81	0.312	0.16	0.05	0.41	0.47			0.5	0.042	-36.813
148220	1.35	54.8	81.1	0.348	0.15	0.05	0.41	0.46			0.5	0.011	-35.528
148230	1.35	54.9	81.1	0.392	0.15	0.06	0.4	0.45			0.5	0.029	-34.31
148240	1.35	54.9	81.3	0.384	0.16	0.06	0.42	0.47			0.5	0.04	-33.093
148250	1.35	55	81.3	0.344	0.17	0.06	0.45	0.5			0.5	0.025	-31.944
148260	1.35	55	81.4	0.365	0.17	0.06	0.45	0.51			0.5	0.017	-30.794
148270	1.35	55	81.4	0.36	0.18	0.06	0.47	0.53			0.5	0.016	-29.712
148280	1.35	55.1	81.5	0.4	0.17	0.07	0.46	0.52			0.5	0.029	-28.664
148290	1.35	55.1	81.5	0.425	0.17	0.07	0.45	0.51			0.5	0.034	-27.638
148300	1.35	55.1	81.6	0.457	0.16	0.08	0.44	0.49			0.5	0.002	-26.624
148310	1.35	55.2	81.7	0.465	0.17	0.08	0.46	0.51			0.5	0.019	-25.666
148320	1.35	55.2	81.6	0.447	0.19	0.08	0.49	0.56			0.5	0.032	-24.708
148330	1.35	55.2	81.8	0.469	0.19	0.09	0.5	0.57			0.5	0.015	-23.795
148340	1.35	55.3	81.8	0.494	0.19	0.09	0.51	0.57			0.5	0.017	-22.893
148350	1.35	55.3	81.9	0.543	0.18	0.1	0.47	0.53			0.5	0.025	-22.036
148360	1.35	55.3	81.9	0.531	0.18	0.1	0.48	0.54			0.5	0.043	-21.191
148370	1.35	55.4	81.9	0.512	0.19	0.1	0.5	0.56			0.5	0.014	-20.391
148380	1.35	55.4	81.9	0.485	0.2	0.1	0.53	0.6			0.5	0.004	-19.624
148390	1.35	55.4	81.9	0.502	0.21	0.1	0.55	0.62			0.5	0.021	-18.926
148400	1.35	55.5	82	0.494	0.22	0.11	0.58	0.65			0.49	0.017	-18.261
148410	1.35	55.5	82	0.509	0.21	0.11	0.56	0.63			0.5	0.018	-17.641
148420	1.35	55.5	82.1	0.515	0.21	0.11	0.55	0.62			0.5	0.018	-17.021
148430	1.35	55.5	82.1	0.453	0.22	0.1	0.6	0.67			0.5	0.017	-16.424
148440	1.35	55.6	82.1	0.412	0.24	0.1	0.63	0.71			0.49	0.015	-15.804
148450	1.35	55.6	82.2	0.386	0.25	0.1	0.66	0.74			0.49	0.028	-15.24
148460	1.35	55.6	82.2	0.366	0.25	0.09	0.67	0.75			0.49	0.037	-14.755
148470	1.35	55.7	82.4	0.364	0.25	0.09	0.68	0.76			0.49	0.038	-14.293
148480	1.35	55.7	82.2	0.352	0.25	0.09	0.67	0.75			0.49	0.026	-13.843
148490	1.35	55.7	82.3	0.35	0.25	0.09	0.67	0.75			0.49	0.013	-13.414
148500	1.35	55.8	82.4	0.339	0.26	0.09	0.68	0.77			0.49	0.02	-12.963
148510	1.35	55.8	82.4	0.325	0.26	0.08	0.68	0.77			0.49	0.007	-12.546
148520	1.35	55.8	82.5	0.311	0.25	0.08	0.68	0.76			0.49	0.008	-12.084
148530	1.35	55.8	82.6	0.301	0.25	0.08	0.68	0.76			0.49	0.02	-11.678
148540	1.35	55.9	82.5	0.297	0.25	0.07	0.66	0.74			0.49	0.027	-11.34
148550	1.35	55.9	82.5	0.274	0.26	0.07	0.69	0.78			0.49	0.041	-10.991
148560	1.35	55.9	82.6	0.272	0.26	0.07	0.7	0.79			0.49	0.029	-10.687
148570	1.35	55.9	82.6	0.26	0.26	0.07	0.7	0.79			0.48	0.005	-10.394
148580	1.35	56	82.6	0.266	0.27	0.07	0.73	0.82			0.48	0.008	-10.089
148590	1.35	56	82.7	0.245	0.28	0.07	0.75	0.84			0.48	0.023	-9.808
148600	1.35	56	82.7	0.228	0.27	0.06	0.73	0.82			0.48	0.008	-9.548
148610	1.35	56	82.8	0.206	0.28	0.06	0.75	0.84			0.48	0.007	-9.255
148620	1.35	56.1	82.9	0.204	0.29	0.06	0.78	0.88			0.48	0.005	-9.03
148630	1.35	56.1	82.8	0.201	0.29	0.06	0.77	0.87			0.48	0.004	-8.804
148640	1.35	56.1	82.8	0.207	0.29	0.06	0.78	0.88			0.48	0.002	-8.669
148650	1.35	56.1	82.9	0.21	0.29	0.06	0.78	0.87			0.48	0	-8.545
148660	1.35	56.2	82.9	0.218	0.3	0.06	0.79	0.89			0.48	0.003	-8.432
148670	1.35	56.2	83	0.213	0.3	0.06	0.8	0.9			0.48	0.005	-8.297
148680	1.35	56.2	82.9	0.21	0.3	0.06	0.81	0.91			0.48	0.032	-8.173
148690	1.35	56.2	83	0.209	0.31	0.06	0.82	0.92			0.48	0.028	-8.004
148700	1.35	56.3	83	0.216	0.31	0.07	0.82	0.93			0.48	0.017	-7.88
148710	1.35	56.3	83.1	0.24	0.31	0.07	0.83	0.93			0.48	0.012	-7.756
148720	1.35	56.3	83.1	0.246	0.31	0.08	0.82	0.93			0.48	0.037	-7.677
148730	1.35	56.3	83.1	0.242	0.32	0.08	0.85	0.96			0.49	0.05	-7.644
148740	1.35	56.3	83	0.235	0.31	0.07	0.84	0.94			0.49	0.024	-7.644
148750	1.35	56.4	83.2	0.23	0.31	0.07	0.82	0.92			0.49	0.008	-7.7
148760	1.35	56.4	83.1	0.239	0.31	0.07	0.81	0.92			0.49	0.009	-7.689
148770	1.35	56.4	83.1	0.251	0.3	0.08	0.81	0.91			0.49	0.01	-7.644
148780	1.35	56.4	83.2	0.236	0.3	0.07	0.8	0.9			0.48	0.022	-7.576
148790	1.35	56.4	83.2	0.231	0.29	0.07	0.78	0.88			0.48	0.008	-7.52
148800	1.35	56.5	83.2	0.227	0.3	0.07	0.79	0.89			0.48	0.007	-7.486
148810	1.35	56.5	83.3	0.218	0.31	0.07	0.82	0.92			0.48	0.005	-7.463
148820	1.35	56.5	83.2	0.192	0.31	0.06	0.82	0.93			0.48	0.003	-7.452
148830	1.35	56.5	83.2	0.186	0.31	0.06	0.83	0.94			0.48	0.002	-7.384
148840	1.35	56.5	83.3	0.187	0.32	0.06	0.84	0.95			0.48	0.007	-7.328
148850	1.35	56.5	83.3	0.199	0.32	0.06	0.85	0.96			0.48	0.011	-7.26
148860	1.35	56.6	83.3	0.185	0.32	0.06	0.85	0.96			0.48	0.009	-7.17
148870	1.35	56.6	83.3	0.182	0.31	0.06	0.82	0.92			0.48	0.005	-7.08
148880	1.35	56.6	83.4	0.199	0.31	0.06	0.81	0.92			0.48	0.002	-7.012
148890	1.35	56.6	83.4	0.199	0.3	0.06	0.81	0.91			0.49	0.008	-6.922
148900	1.35	56.6	83.5	0.203	0.3	0.06	0.8	0.9			0.49	0.013	-6.798
148910	1.35	56.6	83.4	0.2	0.3	0.06	0.81	0.91			0.48	0.013	-6.697
148920	1.35	56.7	83.5	0.203	0.31	0.06	0.81	0.92			0.48	0.013	-6.573
148930	1.35	56.7	83.4	0.209	0.29	0.06	0.78	0.88			0.47	0.013	-6.46
148940	1.35	56.7	83.5	0.197	0.3	0.06	0.8	0.9			0.47	0.013	-6.28
148950	1.35	56.7	83.5	0.18	0.31	0.06	0.84	0.94			0.47	0.013	-6.088
148960	1.35	56.7	83.5	0.173	0.32	0.05	0.85	0.95			0.48	0.013	-5.953
148970	1.35	56.7	83.5	0.156	0.33	0.05	0.87	0.98			0.48	0.013	-5.818
148980	1.35	56.7	83.5	0.16	0.32	0.05	0.87	0.97			0.48	0.012	-5.682
148990	1.35	56.7	83.5	0.17	0.33	0.06	0.88	0.99			0.49	0.011	-5.57
149000	1.35	56.8	83.5	0.185	0.32	0.06	0.86	0.97			0.48	0.01	-5.423
149010	1.35	56.8	83.6	0.182	0.31	0.06	0.83	0.93			0.48	0.009	-5.299
149020	1.35	56.8	83.6	0.2	0.3	0.06	0.81	0.91			0.48	0.008	-5.198
149030	1.35	56.8	83.6	0.205	0.3	0.06	0.81	0.91			0.49	0.008	-5.085
149040	1.35	56.8	83.7	0.209	0.3	0.06	0.79	0.89			0.49	0.008	-5.006
149050	1.35	56.8	83.8	0.209	0.29	0.06	0.78	0.88			0.49	0.008	-4.871
149060	1.35	56.8	83.7	0.216	0.3	0.06	0.79	0.89			0.49	0.006	-4.781
149070	1.35	56.8	83.6	0.211	0.31	0.07	0.83	0.93			0.5	0.004	-4.702
149080	1.35	56.8	83.7	0.206	0.32	0.07	0.84	0.95			0.49	0.002	-4.645
149090	1.35	56.9	83.8	0.201	0.32	0.06	0.86	0.96			0.49	0.001	-4.589
149100	1.35	56.9	83.8	0.199	0.34	0.07	0.9	1.01			0.49	0.002	-4.578
149110	1.35	56.9	83.7	0.197	0.33	0.07	0.88	0.99			0.49	0.002	-4.521
149120	1.35	56.9	83.8	0.192	0.33	0.06	0.88	0.99			0.49	0.003	-4.454
149130	1.35	56.9	83.8	0.193	0.34	0.07	0.91	1.03			0.48	0.005	-4.375
149140	1.35	56.9	83.8	0.219	0.34	0.07	0.91	1.02			0.48	0.006	-4.251
149150	1.35	56.9	83.8	0.239	0.33	0.08	0.89	1			0.48	0.008	-4.161
149160	1.35	56.9	83.8	0.243	0.33	0.08	0.88	0.99			0.48	0.024	-4.071
149170	1.35	56.9	83.8	0.27	0.32	0.09	0.85	0.96			0.48	0.009	-3.992
149180	1.35	56.9	83.8	0.277	0.32	0.09	0.86	0.96			0.48	0.005	-3.902
149190	1.35	56.9	83.9	0.267	0.32	0.09	0.86	0.97			0.49	0	-3.823
149200	1.35	56.9	83.8	0.264	0.32	0.08	0.86	0.96			0.49	0	-3.8
149210	1.35	56.9	84	0.264	0.34	0.09	0.89	1.01			0.48	0.005	-3.778
149220	1.35	56.9	83.9	0.268	0.34	0.09	0.92	1.03			0.48	0.009	-3.699
149230	1.35	56.9	83.9	0.285	0.33	0.09	0.89	1			0.48	0.023	-3.642
149240	1.35	56.9	83.9	0.284	0.33	0.09	0.89	1			0.47	0.008	-3.575
149250	1.35	57	84	0.264	0.34	0.09	0.91	1.03			0.47	0.008	-3.507
149260	1.35	57	84	0.262	0.34	0.09	0.91	1.02			0.47	0.008	-3.417
149270	1.35	57	84	0.266	0.34	0.09	0.9	1.01			0.47	0.008	-3.327
149280	1.35	57	84	0.247	0.34	0.08	0.91	1.02			0.46	0.025	-3.259
149290	1.35	57	84	0.254	0.34	0.09	0.91	1.03			0.47	0.006	-3.192
149300	1.35	57	84	0.234	0.34	0.08	0.91	1.02			0.46	0.009	-3.124
149310	1.35	57	84.1	0.227	0.34	0.08	0.92	1.03			0.47	0.009	-3.068
149320	1.35	57	83.9	0.226	0.34	0.08	0.91	1.03			0.48	0.002	-2.977
149330	1.35	57	84	0.217	0.34	0.07	0.92	1.03			0.49	0.033	-2.898
149340	1.35	57	84	0.203	0.35	0.07	0.93	1.04			0.48	0.022	-2.797
149350	1.35	57	84	0.201	0.35	0.07	0.92	1.04			0.48	0.018	-2.707
149360	1.35	57	84.1	0.196	0.35	0.07	0.93	1.05			0.48	0.014	-2.628
149370	1.35	57	84.1	0.177	0.35	0.06	0.93	1.05			0.48	0.01	-2.538
149380	1.35	57	84.1	0.172	0.35	0.06	0.93	1.05			0.48	0.021	-2.448
149390	1.35	57	84.1	0.183	0.34	0.06	0.91	1.02			0.48	0.009	-2.324
149400	1.35	57	84.1	0.173	0.34	0.06	0.92	1.03			0.48	0.008	-2.188
149410	1.35	57	84.1	0.179	0.35	0.06	0.92	1.04			0.48	0.007	-2.098
149420	1.35	57	84.2	0.173	0.35	0.06	0.94	1.05			0.48	0.007	-2.064
149430	1.35	57	84.1	0.162	0.35	0.06	0.94	1.06			0.48	0.006	-2.031
149440	1.35	57	84.1	0.156	0.36	0.06	0.96	1.08			0.48	0.005	-1.997
149450	1.35	57	84.2	0.175	0.35	0.06	0.94	1.05			0.48	0.004	-1.94
149460	1.35	57	84.1	0.193	0.35	0.07	0.93	1.05			0.48	0.003	-1.884
149470	1.35	57	84.1	0.198	0.35	0.07	0.93	1.05			0.48	0.001	-1.816
149480	1.35	57	84.2	0.215	0.34	0.07	0.91	1.03			0.48	0.001	-1.794
149490	1.35	57	84.2	0.214	0.35	0.07	0.93	1.04			0.48	0	-1.783
149500	1.35	56.9	84.2	0.243	0.34	0.08	0.91	1.02			0.48	0.001	-1.749
149510	1.35	56.9	84.3	0.255	0.34	0.09	0.89	1.01			0.47	0.001	-1.704
149520	1.35	56.9	84.2	0.27	0.33	0.09	0.89	1			0.47	0.001	-1.692
149530	1.35	56.9	84.2	0.28	0.34	0.1	0.91	1.02			0.46	0.001	-1.647
149540	1.35	56.9	84.1	0.277	0.35	0.1	0.93	1.05			0.47	0.001	-1.591
149550	1.35	56.9	84.2	0.266	0.36	0.1	0.96	1.08			0.47	0.001	-1.557
149560	1.35	56.9	84.2	0.257	0.36	0.09	0.97	1.09			0.47	0.008	-1.501
149570	1.35	56.9	84.2	0.259	0.38	0.1	1	1.13			0.47	0.014	-1.478
149580	1.35	56.9	84.2	0.256	0.38	0.1	1.02	1.15			0.48	0.01	-1.478
149590	1.35	56.9	84.2	0.252	0.39	0.1	1.04	1.17			0.48	0.007	-1.478
149600	1.35	56.9	84.2	0.255	0.39	0.1	1.05	1.18			0.47	0.003	-1.467
149610	1.35	56.9	84.2	0.253	0.39	0.1	1.04	1.17			0.47	0.003	-1.445
149620	1.35	56.9	84.2	0.255	0.38	0.1	1.01	1.14			0.48	0.01	-1.411
149630	1.35	56.9	84.3	0.254	0.38	0.1	1.03	1.15			0.48	0.017	-1.366
149640	1.35	56.9	84.3	0.271	0.37	0.1	0.99	1.12			0.48	0.024	-1.321
149650	1.35	56.8	84.2	0.253	0.38	0.1	1	1.13			0.47	0.018	-1.253
149660	1.35	56.8	84.3	0.24	0.38	0.09	1	1.13			0.48	0.017	-1.174
149670	1.35	56.8	84.3	0.238	0.37	0.09	0.98	1.1			0.48	0.02	-1.151
149680	1.35	56.8	84.3	0.233	0.37	0.09	0.98	1.1			0.48	0.009	-1.118
149690	1.35	56.8	84.3	0.226	0.36	0.08	0.96	1.08			0.48	0.005	-1.095
149700	1.35	56.8	84.4	0.215	0.36	0.08	0.97	1.09			0.48	0.001	-1.028
149710	1.35	56.8	84.3	0.2	0.37	0.07	0.98	1.1			0.48	0.001	-0.926
149720	1.35	56.8	84.3	0.18	0.36	0.07	0.97	1.09			0.48	0.003	-0.847
149730	1.35	56.8	84.4	0.173	0.35	0.06	0.93	1.05			0.48	0.005	-0.825
149740	1.35	56.8	84.2	0.169	0.34	0.06	0.9	1.01			0.48	0.007	-0.825
149750	1.35	56.7	84.4	0.19	0.32	0.06	0.87	0.97			0.48	0.009	-0.858
149760	1.35	56.7	84.3	0.213	0.32	0.07	0.86	0.96			0.48	0.022	-0.87
149770	1.35	56.7	84.4	0.219	0.31	0.07	0.83	0.93			0.47	0.009	-0.858
149780	1.35	56.7	84.4	0.227	0.3	0.07	0.79	0.89			0.46	0.006	-0.825
149790	1.35	56.7	84.3	0.221	0.29	0.06	0.78	0.88			0.47	0.004	-0.757
149800	1.35	56.7	84.3	0.211	0.29	0.06	0.76	0.86			0.47	0.003	-0.701
149810	1.35	56.7	84.4	0.206	0.28	0.06	0.76	0.85			0.47	0.003	-0.644
149820	1.35	56.6	84.4	0.201	0.29	0.06	0.77	0.87			0.46	0.003	-0.588
149830	1.35	56.6	84.4	0.185	0.29	0.05	0.78	0.88			0.46	0.002	-0.532
149840	1.35	56.6	84.4	0.161	0.31	0.05	0.83	0.93			0.47	0.01	-0.498
149850	1.35	56.6	84.4	0.161	0.31	0.05	0.84	0.94			0.47	0.019	-0.464
149860	1.35	56.6	84.4	0.148	0.32	0.05	0.86	0.96			0.47	0.037	-0.453
149870	1.35	56.6	84.4	0.149	0.34	0.05	0.9	1.01			0.47	0.025	-0.441
149880	1.35	56.6	84.4	0.161	0.35	0.06	0.93	1.05			0.48	0.013	-0.396
149890	1.35	56.5	84.4	0.164	0.36	0.06	0.95	1.07			0.48	0.001	-0.351
149900	1.35	56.5	84.5	0.161	0.36	0.06	0.95	1.07			0.47	0.006	-0.284
149910	1.35	56.5	84.5	0.161	0.37	0.06	0.98	1.1			0.48	0.022	-0.205
149920	1.35	56.5	84.4	0.176	0.38	0.07	1.01	1.13			0.47	0.005	-0.115
149930	1.35	56.5	84.4	0.191	0.38	0.07	1.02	1.14			0.47	0.009	-0.036
149940	1.35	56.5	84.5	0.207	0.39	0.08	1.03	1.16			0.47	0.012	0.009
149950	1.35	56.4	84.4	0.198	0.39	0.08	1.05	1.18			0.47	0.011	0.043
149960	1.35	56.4	84.5	0.198	0.4	0.08	1.06	1.19			0.47	0.01	0.1
149970	1.35	56.4	84.4	0.189	0.4	0.08	1.06	1.2			0.47	0.008	0.133
149980	1.35	56.4	84.5	0.175	0.4	0.07	1.08	1.21			0.47	0.021	0.122
149990	1.35	56.4	84.5	0.182	0.41	0.07	1.08	1.22			0.47	0.012	0.111
150000	1.35	56.3	84.5	0.198	0.4	0.08	1.08	1.21			0.47	0.032	0.066
150010	1.35	56.3	84.5	0.222	0.39	0.09	1.05	1.18			0.47	0.017	0.055
150020	1.35	56.3	84.5	0.233	0.38	0.09	1.02	1.15			0.47	0.006	0.066
150030	1.35	56.3	84.5	0.237	0.38	0.09	1	1.13			0.47	0.011	0.133
150040	1.35	56.3	84.5	0.246	0.36	0.09	0.96	1.08			0.47	0.008	0.201
150050	1.35	56.2	84.5	0.258	0.36	0.09	0.96	1.08			0.47	0.006	0.257
150060	1.35	56.2	84.5	0.267	0.35	0.09	0.93	1.04			0.47	0.003	0.269
150070	1.35	56.2	84.6	0.288	0.33	0.1	0.89	1			0.47	0.001	0.235
150080	1.35	56.2	84.6	0.276	0.33	0.09	0.87	0.98			0.47	0.021	0.212
150090	1.35	56.2	84.6	0.284	0.32	0.09	0.85	0.95			0.47	0.018	0.156
150100	1.35	56.1	84.6	0.281	0.33	0.09	0.87	0.98			0.47	0.012	0.133
150110	1.35	56.1	84.6	0.277	0.32	0.09	0.86	0.96			0.48	0.01	0.111
150120	1.35	56.1	84.6	0.265	0.32	0.08	0.85	0.96			0.48	0.008	0.111
150130	1.35	56.1	84.5	0.243	0.33	0.08	0.87	0.98			0.48	0.007	0.122
150140	1.35	56	84.6	0.244	0.34	0.08	0.9	1.01			0.48	0.005	0.145
150150	1.35	56	84.5	0.238	0.33	0.08	0.89	1			0.48	0.003	0.178
150160	1.35	56	84.5	0.231	0.33	0.08	0.89	1			0.49	0.001	0.235
150170	1.35	56	84.5	0.228	0.34	0.08	0.9	1.01			0.49	0.004	0.302
150180	1.35	55.9	84.5	0.245	0.33	0.08	0.89	1			0.49	0.007	0.359
150190	1.35	55.9	84.4	0.241	0.33	0.08	0.89	1			0.49	0.01	0.404
150200	1.35	55.9	84.6	0.233	0.34	0.08	0.91	1.03			0.5	0.012	0.415
150210	1.35	55.9	84.6	0.216	0.36	0.08	0.96	1.08			0.49	0.015	0.393
150220	1.35	55.8	84.5	0.216	0.37	0.08	0.97	1.1			0.49	0.018	0.359
150230	1.35	55.8	84.5	0.226	0.38	0.08	1	1.13			0.49	0.021	0.314
150240	1.35	55.8	84.5	0.221	0.38	0.08	1	1.13			0.5	0.024	0.325
150250	1.35	55.8	84.6	0.219	0.38	0.08	1.01	1.14			0.49	0.027	0.348
150260	1.35	55.7	84.7	0.221	0.39	0.09	1.04	1.17			0.49	0.024	0.336
150270	1.35	55.7	84.7	0.2	0.41	0.08	1.08	1.22			0.49	0.021	0.37
150280	1.35	55.7	84.6	0.21	0.41	0.09	1.11	1.24			0.49	0.017	0.426
150290	1.35	55.6	84.6	0.203	0.42	0.08	1.11	1.25			0.49	0.014	0.449
150300	1.35	55.6	84.6	0.207	0.41	0.08	1.09	1.22			0.49	0.008	0.46
150310	1.35	55.6	84.6	0.216	0.4	0.09	1.07	1.2			0.49	0.008	0.438
150320	1.35	55.6	84.6	0.215	0.41	0.09	1.08	1.22			0.49	0.013	0.438
150330	1.35	55.5	84.6	0.209	0.4	0.08	1.07	1.2			0.48	0.012	0.426
150340	1.35	55.5	84.6	0.199	0.4	0.08	1.05	1.19			0.48	0.012	0.438
150350	1.35	55.5	84.6	0.204	0.4	0.08	1.06	1.19			0.48	0.011	0.505
150360	1.35	55.4	84.6	0.205	0.39	0.08	1.05	1.18			0.47	0.008	0.573
150370	1.35	55.4	84.6	0.226	0.39	0.09	1.04	1.17			0.48	0.006	0.686
150380	1.35	55.4	84.6	0.222	0.39	0.09	1.04	1.17			0.48	0.003	0.776
150390	1.35	55.3	84.6	0.227	0.39	0.09	1.05	1.18			0.48	0	0.832
150400	1.35	55.3	84.7	0.222	0.4	0.09	1.06	1.19			0.47	0.001	0.832
150410	1.35	55.3	84.6	0.226	0.39	0.09	1.05	1.18			0.47	0.002	0.832
150420	1.35	55.3	84.6	0.233	0.39	0.09	1.05	1.18			0.47	0.012	0.832
150430	1.35	55.2	84.6	0.249	0.39	0.1	1.03	1.16			0.48	0.022	0.843
150440	1.35	55.2	84.7	0.264	0.39	0.1	1.05	1.18			0.47	0.023	0.832
150450	1.35	55.2	84.6	0.263	0.39	0.1	1.05	1.18			0.48	0.02	0.832
150460	1.35	55.1	84.6	0.27	0.39	0.11	1.04	1.17			0.48	0.016	0.81
150470	1.35	55.1	84.6	0.276	0.39	0.11	1.04	1.17			0.48	0.012	0.765
150480	1.35	55.1	84.6	0.268	0.38	0.1	1.02	1.15			0.48	0.008	0.697
150490	1.35	55	84.6	0.277	0.39	0.11	1.03	1.16			0.48	0.004	0.618
150500	1.35	55	84.7	0.286	0.39	0.11	1.03	1.16			0.48	0.003	0.528
150510	1.35	55	84.5	0.285	0.39	0.11	1.03	1.16			0.48	0.003	0.505
150520	1.35	54.9	84.6	0.3	0.38	0.11	1.01	1.14			0.49	0.002	0.505
150530	1.35	54.9	84.6	0.307	0.38	0.12	1.02	1.14			0.49	0.003	0.539
150540	1.35	54.9	84.6	0.305	0.39	0.12	1.03	1.16			0.49	0.004	0.562
150550	1.35	54.8	84.6	0.304	0.39	0.12	1.03	1.16			0.49	0.005	0.539
150560	1.35	54.8	84.6	0.3	0.39	0.12	1.05	1.18			0.49	0.006	0.528
150570	1.35	54.7	84.7	0.306	0.39	0.12	1.03	1.16			0.49	0.007	0.517
150580	1.35	54.7	84.7	0.314	0.38	0.12	1.02	1.15			0.48	0.008	0.539
150590	1.35	54.7	84.6	0.308	0.38	0.12	1.02	1.15			0.49	0.009	0.584
150600	1.35	54.6	84.7	0.309	0.38	0.12	1.01	1.14			0.49	0.01	0.641
150610	14.7	54.6	84.7	0.299	0.39	0.12	1.03	1.16			0.49	0.011	0.652
150620	14.7	54.6	84.7	0.282	0.39	0.11	1.05	1.18			0.49	0.011	0.674
150630	14.7	54.7	84.7	0.268	0.39	0.11	1.05	1.18			0.48	0.009	0.708
150640	14.7	54.7	84.7	0.274	0.39	0.11	1.03	1.16			0.49	0.006	0.686
150650	14.7	54.7	84.7	0.288	0.38	0.11	1.01	1.14			0.49	0.003	0.618
150660	14.7	54.7	84.7	0.291	0.37	0.11	1	1.12			0.49	0.002	0.584
150670	14.7	54.7	84.7	0.28	0.37	0.1	0.99	1.11			0.49	0.001	0.562
150680	14.7	54.7	84.6	0.286	0.37	0.11	0.99	1.12			0.49	0.001	0.55
150690	14.7	54.7	84.7	0.306	0.36	0.11	0.97	1.09			0.49	0.008	0.573
150700	14.7	54.7	84.7	0.307	0.37	0.11	0.98	1.1			0.48	0.02	0.641
150710	14.7	54.7	84.7	0.319	0.37	0.12	0.98	1.11			0.48	0.02	0.674
150720	14.7	54.7	84.8	0.321	0.37	0.12	0.98	1.1			0.48	0.006	0.663
150730	14.7	54.7	84.8	0.321	0.37	0.12	0.99	1.12			0.48	0.008	0.607
150740	14.7	54.7	84.7	0.327	0.37	0.12	0.98	1.1			0.48	0.017	0.55
150750	14.7	54.8	84.7	0.318	0.37	0.12	0.99	1.11			0.48	0.013	0.494
150760	14.7	54.8	84.8	0.32	0.37	0.12	0.98	1.1			0.47	0.009	0.483
150770	14.7	54.8	84.7	0.318	0.37	0.12	1	1.12			0.48	0.005	0.528
150780	14.7	54.8	84.7	0.309	0.38	0.12	1.02	1.15			0.47	0.001	0.562
150790	14.7	54.8	84.7	0.303	0.38	0.12	1.02	1.15			0.48	0.002	0.607
150800	14.7	54.8	84.7	0.303	0.38	0.12	1.01	1.14			0.47	0.007	0.652
150810	14.7	54.8	84.7	0.311	0.37	0.12	1	1.12			0.48	0.011	0.641
150820	14.7	54.8	84.7	0.327	0.37	0.12	0.98	1.1			0.48	0.015	0.618
150830	14.7	54.8	84.7	0.336	0.36	0.12	0.97	1.09			0.48	0.007	0.573
150840	14.7	54.8	84.7	0.325	0.37	0.12	1	1.12			0.48	0.009	0.483
150850	14.7	54.8	84.8	0.319	0.38	0.12	1.01	1.13			0.48	0.009	0.415
150860	14.7	54.8	84.7	0.317	0.39	0.12	1.03	1.16			0.48	0.008	0.37
150870	14.7	54.9	84.8	0.325	0.38	0.12	1.03	1.15			0.48	0.012	0.359
150880	14.7	54.9	84.8	0.327	0.39	0.13	1.04	1.17			0.48	0.011	0.359
150890	14.7	54.9	84.8	0.32	0.4	0.13	1.06	1.19			0.48	0.009	0.348
150900	14.7	54.9	84.8	0.319	0.4	0.13	1.06	1.19			0.48	0.008	0.359
150910	14.7	54.9	84.8	0.31	0.4	0.13	1.07	1.21			0.48	0.007	0.393
150920	14.7	54.9	84.8	0.306	0.41	0.12	1.08	1.22			0.48	0.006	0.415
150930	14.7	54.9	84.8	0.303	0.4	0.12	1.07	1.21			0.48	0.008	0.415
150940	14.7	54.9	84.8	0.3	0.4	0.12	1.08	1.21			0.48	0.01	0.415
150950	14.7	54.9	84.8	0.307	0.4	0.12	1.07	1.21			0.47	0.016	0.404
150960	14.7	54.9	84.8	0.317	0.4	0.13	1.07	1.2			0.48	0.031	0.381
150970	14.7	54.9	84.7	0.317	0.4	0.13	1.07	1.2			0.47	0.02	0.336
150980	14.7	54.9	84.9	0.327	0.4	0.13	1.05	1.19			0.48	0.022	0.28
150990	14.7	54.9	84.7	0.333	0.39	0.13	1.03	1.16			0.47	0.024	0.212
151000	14.7	55	84.8	0.338	0.39	0.13	1.04	1.17			0.47	0.026	0.167
151010	14.7	55	84.8	0.34	0.39	0.13	1.05	1.18			0.47	0.029	0.156
151020	14.7	55	84.8	0.348	0.39	0.14	1.04	1.17			0.47	0.019	0.19
151030	14.7	55	84.8	0.361	0.39	0.14	1.04	1.17			0.47	0.01	0.246
151040	14.7	55	84.8	0.37	0.39	0.14	1.03	1.16			0.47	0	0.325
151050	14.7	55	84.7	0.371	0.38	0.14	1.03	1.15			0.47	0.011	0.381
151060	14.7	55	84.9	0.376	0.38	0.14	1.01	1.13			0.46	0.009	0.359
151070	14.7	55	84.8	0.375	0.38	0.14	1.01	1.14			0.47	0.006	0.336
151080	14.7	55	84.7	0.369	0.38	0.14	1.01	1.14			0.47	0.021	0.359
151090	14.7	55	84.8	0.364	0.37	0.14	1	1.12			0.48	0.016	0.404
151100	14.7	55	84.8	0.373	0.37	0.14	0.98	1.1			0.48	0.02	0.438
151110	14.7	55	84.8	0.377	0.36	0.14	0.96	1.08			0.47	0.009	0.494
151120	14.7	55.1	84.9	0.388	0.36	0.14	0.96	1.08			0.48	0.005	0.505
151130	14.7	55.1	84.8	0.395	0.36	0.14	0.95	1.07			0.47	0	0.528
151140	14.7	55.1	84.7	0.405	0.36	0.14	0.95	1.07			0.48	0	0.584
151150	14.7	55.1	84.7	0.412	0.35	0.15	0.94	1.06			0.48	0.005	0.629
151160	14.7	55.1	84.8	0.406	0.35	0.14	0.93	1.04			0.48	0.009	0.697
151170	14.7	55.1	84.8	0.407	0.35	0.14	0.94	1.05			0.49	0.018	0.708
151180	14.7	55.1	84.7	0.425	0.35	0.15	0.93	1.05			0.49	0.021	0.731
151190	14.7	55.1	84.8	0.435	0.36	0.16	0.97	1.09			0.49	0.003	0.742
151200	14.7	55.1	84.8	0.44	0.36	0.16	0.96	1.08			0.49	0.021	0.719
151210	14.7	55.1	84.8	0.448	0.36	0.16	0.97	1.09			0.49	0.021	0.674
151220	14.7	55.1	84.8	0.431	0.37	0.16	0.99	1.11			0.49	0.003	0.652
151230	14.7	55.1	84.8	0.412	0.37	0.15	0.99	1.12			0.49	0.022	0.596
151240	14.7	55.1	84.7	0.399	0.38	0.15	1	1.13			0.5	0.017	0.55
151250	14.7	55.2	84.8	0.412	0.38	0.16	1.01	1.14			0.5	0.018	0.517
151260	14.7	55.2	84.8	0.416	0.39	0.16	1.03	1.16			0.51	0.018	0.472
151270	14.7	55.2	84.7	0.433	0.39	0.17	1.03	1.16			0.51	0.018	0.46
151280	14.7	55.2	84.8	0.434	0.39	0.17	1.03	1.16			0.5	0.018	0.505
151290	14.7	55.2	84.8	0.44	0.39	0.17	1.03	1.16			0.5	0.018	0.562
151300	14.7	55.2	84.9	0.435	0.39	0.17	1.05	1.18			0.5	0.018	0.562
151310	14.7	55.2	84.8	0.441	0.39	0.17	1.05	1.18			0.5	0.016	0.55
151320	14.7	55.2	84.8	0.433	0.4	0.17	1.05	1.19			0.5	0.022	0.517
151330	14.7	55.2	84.8	0.439	0.39	0.17	1.04	1.17			0.49	0.024	0.472
151340	14.7	55.2	84.8	0.448	0.39	0.17	1.04	1.17			0.48	0.025	0.404
151350	14.7	55.2	84.7	0.454	0.39	0.18	1.04	1.17			0.48	0.027	0.37
151360	14.7	55.2	84.9	0.452	0.4	0.18	1.05	1.19			0.48	0.008	0.381
151370	14.7	55.3	84.8	0.452	0.39	0.18	1.04	1.17			0.47	0.009	0.381
151380	14.7	55.3	84.7	0.454	0.39	0.18	1.04	1.17			0.47	0.009	0.37
151390	14.7	55.3	84.8	0.476	0.38	0.18	1	1.13			0.47	0.02	0.348
151400	14.7	55.3	84.8	0.479	0.37	0.18	0.99	1.12			0.48	0.017	0.325
151410	14.7	55.3	84.8	0.475	0.37	0.17	0.98	1.11			0.48	0.02	0.314
151420	14.7	55.3	84.8	0.486	0.36	0.18	0.97	1.09			0.48	0.009	0.336
151430	14.7	55.3	84.8	0.491	0.36	0.18	0.97	1.09			0.48	0.005	0.336
151440	14.7	55.3	84.9	0.507	0.36	0.18	0.96	1.08			0.48	0.001	0.325
151450	14.7	55.3	84.9	0.48	0.36	0.17	0.96	1.08			0.48	0.007	0.325
151460	14.7	55.3	84.8	0.466	0.36	0.17	0.95	1.07			0.48	0.012	0.291
151470	14.7	55.3	84.8	0.46	0.36	0.17	0.96	1.08			0.48	0.009	0.246
151480	14.7	55.3	84.8	0.445	0.36	0.16	0.96	1.08			0.48	0.006	0.178
151490	14.7	55.3	84.9	0.433	0.37	0.16	0.98	1.1			0.48	0.02	0.145
151500	14.7	55.4	84.7	0.418	0.37	0.16	0.99	1.11			0.48	0.02	0.122
151510	14.7	55.4	84.8	0.433	0.37	0.16	0.99	1.12			0.48	0.007	0.122
151520	14.7	55.4	84.8	0.456	0.37	0.17	0.98	1.11			0.48	0.007	0.1
151530	14.7	55.4	84.8	0.458	0.37	0.17	0.99	1.12			0.49	0.02	0.088
151540	14.7	55.4	84.7	0.45	0.38	0.17	1.01	1.14			0.49	0.02	0.077
151550	14.7	55.4	84.8	0.459	0.38	0.17	1	1.13			0.49	0.006	0.077
151560	14.7	55.4	84.9	0.494	0.37	0.18	0.98	1.1			0.49	0.007	0.088
151570	14.7	55.4	84.7	0.492	0.37	0.18	0.98	1.1			0.49	0.02	0.111
151580	14.7	55.4	84.8	0.491	0.37	0.18	0.99	1.11			0.49	0.019	0.111
151590	14.7	55.4	84.8	0.471	0.37	0.17	0.99	1.11			0.49	0.01	0.133
151600	14.7	55.4	84.8	0.48	0.37	0.18	0.98	1.1			0.49	0.009	0.167
151610	14.7	55.4	84.7	0.472	0.37	0.18	0.99	1.12			0.49	0.009	0.201
151620	14.7	55.4	84.9	0.457	0.38	0.18	1.02	1.15			0.49	0.024	0.212
151630	14.7	55.5	84.8	0.475	0.38	0.18	1.01	1.14			0.49	0.004	0.235
151640	14.7	55.5	84.8	0.483	0.38	0.18	1	1.13			0.49	0.016	0.28
151650	14.7	55.5	84.8	0.497	0.38	0.19	1.01	1.13			0.49	0.04	0.325
151660	14.7	55.5	84.8	0.504	0.38	0.19	1	1.13			0.48	0.037	0.381
151670	14.7	55.5	84.8	0.517	0.37	0.19	1	1.12			0.49	0.027	0.381
151680	14.7	55.5	84.8	0.55	0.37	0.2	0.97	1.1			0.49	0.015	0.393
151690	14.7	55.5	84.8	0.569	0.36	0.21	0.96	1.08			0.49	0.018	0.37
151700	14.7	55.5	84.8	0.605	0.35	0.21	0.95	1.06			0.49	0.02	0.336
151710	14.7	55.5	84.8	0.604	0.35	0.21	0.94	1.06			0.49	0.01	0.28
151720	14.7	55.5	84.8	0.609	0.34	0.21	0.92	1.03			0.49	0.012	0.269
151730	14.7	55.5	84.9	0.595	0.34	0.21	0.92	1.03			0.49	0.013	0.291
151740	14.7	55.5	84.8	0.591	0.34	0.2	0.91	1.02			0.49	0.006	0.348
151750	14.7	55.6	84.7	0.587	0.34	0.2	0.91	1.03			0.49	0.017	0.438
151760	14.7	55.6	84.9	0.562	0.35	0.19	0.92	1.04			0.49	0.032	0.517
151770	14.7	55.6	84.8	0.56	0.35	0.2	0.94	1.05			0.49	0.017	0.584
151780	14.7	55.6	84.9	0.54	0.35	0.19	0.93	1.05			0.49	0.008	0.618
151790	14.7	55.6	84.8	0.521	0.37	0.19	0.98	1.1			0.49	0.007	0.607
151800	14.7	55.6	84.8	0.508	0.37	0.19	0.99	1.11			0.49	0.02	0.596
151810	14.7	55.6	84.8	0.511	0.36	0.19	0.97	1.09			0.48	0.021	0.584
151820	14.7	55.6	84.9	0.514	0.36	0.19	0.97	1.09			0.48	0.004	0.596
151830	14.7	55.6	84.8	0.529	0.36	0.19	0.95	1.07			0.49	0.017	0.618
151840	14.7	55.6	84.9	0.554	0.36	0.2	0.96	1.08			0.48	0.033	0.674
151850	14.7	55.6	84.8	0.564	0.35	0.2	0.95	1.06			0.48	0.009	0.731
151860	14.7	55.6	84.9	0.598	0.35	0.21	0.92	1.04			0.48	0.014	0.776
151870	14.7	55.6	85	0.599	0.34	0.2	0.91	1.02			0.48	0.018	0.753
151880	14.7	55.7	84.7	0.601	0.35	0.21	0.92	1.04			0.48	0.023	0.719
151890	14.7	55.7	84.9	0.626	0.34	0.21	0.9	1.01			0.48	0.016	0.686
151900	14.7	55.7	84.8	0.612	0.34	0.21	0.9	1.01			0.48	0.019	0.663
151910	14.7	55.7	84.7	0.604	0.35	0.21	0.92	1.04			0.48	0.014	0.674
151920	14.7	55.7	85	0.603	0.35	0.21	0.94	1.06			0.48	0.029	0.652
151930	14.7	55.7	84.8	0.592	0.36	0.21	0.96	1.08			0.49	0.024	0.618
151940	14.7	55.7	84.8	0.577	0.36	0.21	0.96	1.08			0.49	0.029	0.629
151950	14.7	55.7	84.9	0.574	0.36	0.21	0.97	1.09			0.49	0.018	0.641
151960	14.7	55.7	84.8	0.558	0.37	0.21	0.98	1.1			0.49	0.006	0.618
151970	14.7	55.7	84.9	0.569	0.37	0.21	0.98	1.1			0.49	0.013	0.629
151980	14.7	55.7	84.9	0.59	0.36	0.21	0.96	1.08			0.49	0.013	0.573
151990	14.7	55.7	84.8	0.586	0.36	0.21	0.96	1.08			0.49	0.013	0.528
152000	14.7	55.7	84.9	0.59	0.36	0.21	0.96	1.09			0.49	0.008	0.539
152010	14.7	55.8	84.8	0.618	0.36	0.22	0.95	1.07			0.49	0.006	0.55
152020	14.7	55.8	84.8	0.649	0.35	0.23	0.93	1.05			0.49	0.02	0.517
152030	14.7	55.8	84.7	0.645	0.35	0.23	0.94	1.05			0.49	0.017	0.494
152040	14.7	55.8	84.7	0.62	0.36	0.22	0.95	1.07			0.49	0.018	0.449
152050	14.7	55.8	84.7	0.606	0.37	0.22	0.98	1.1			0.49	0.017	0.325
152060	14.7	55.8	85	0.584	0.37	0.22	1	1.12			0.49	0.019	0.212
152070	14.7	55.8	84.8	0.577	0.38	0.22	1.01	1.13			0.49	0.012	0.167
152080	14.7	55.8	84.7	0.571	0.38	0.21	1	1.13			0.48	0.011	0.145
152090	14.7	55.8	84.9	0.551	0.39	0.22	1.05	1.18			0.48	0.009	0.167
152100	14.7	55.8	85.1	0.571	0.39	0.22	1.03	1.16			0.48	0.008	0.212
152110	14.7	55.8	84.9	0.563	0.38	0.22	1.02	1.15			0.48	0.006	0.246
152120	14.7	55.8	84.9	0.537	0.39	0.21	1.04	1.17			0.48	0.005	0.257
152130	14.7	55.9	84.8	0.533	0.38	0.2	1.02	1.15			0.48	0.007	0.246
152140	14.7	55.9	84.8	0.554	0.38	0.21	1.02	1.15			0.48	0.009	0.19
152150	14.7	55.9	84.9	0.572	0.38	0.22	1.01	1.13			0.48	0.02	0.133
152160	14.7	55.9	84.7	0.592	0.37	0.22	1	1.12			0.48	0.017	0.077
152170	14.7	55.9	84.7	0.59	0.38	0.22	1.01	1.13			0.48	0.018	0.077
152180	14.7	55.9	84.9	0.574	0.39	0.22	1.04	1.17			0.48	0.018	0.077
152190	14.7	55.9	84.9	0.611	0.37	0.23	0.99	1.11			0.48	0.018	0.077
152200	14.7	55.9	85	0.613	0.36	0.22	0.97	1.09			0.48	0.018	0.1
152210	14.7	55.9	84.7	0.606	0.37	0.23	0.99	1.11			0.48	0.017	0.122
152220	14.7	55.9	84.7	0.595	0.37	0.22	0.99	1.11			0.48	0.021	0.178
152230	14.7	55.9	84.5	0.592	0.37	0.22	1	1.12			0.49	0.009	0.235
152240	14.7	55.9	84.8	0.609	0.37	0.22	0.98	1.1			0.49	0.01	0.246
152250	14.7	55.9	84.7	0.609	0.36	0.22	0.96	1.08			0.49	0.011	0.235
152260	14.7	56	84.8	0.598	0.36	0.22	0.97	1.09			0.49	0.015	0.235
152270	14.7	56	84.7	0.616	0.36	0.22	0.95	1.07			0.49	0.032	0.235
152280	14.7	56	84.8	0.643	0.34	0.22	0.91	1.03			0.49	0.017	0.269
152290	14.7	56	84.9	0.661	0.33	0.22	0.87	0.98			0.49	0.007	0.314
152300	14.7	56	84.9	0.606	0.35	0.21	0.93	1.05			0.49	0.013	0.348
152310	14.7	56	85	0.619	0.34	0.21	0.9	1.01			0.49	0.011	0.37
152320	14.7	56	84.9	0.662	0.33	0.22	0.87	0.98			0.49	0.01	0.359
152330	14.7	56	84.8	0.696	0.33	0.23	0.88	0.99			0.49	0.021	0.348
152340	14.7	56	85	0.667	0.34	0.22	0.9	1.01			0.49	0.013	0.325
152350	14.7	56	84.8	0.651	0.34	0.22	0.91	1.03			0.49	0.029	0.393
152360	14.7	56	84.7	0.657	0.33	0.22	0.89	1			0.48	0.029	0.46
152370	14.7	56	84.8	0.642	0.34	0.22	0.9	1.01			0.48	0.015	0.494
152380	14.7	56	84.7	0.631	0.34	0.21	0.91	1.02			0.48	0.016	0.505
152390	14.7	56.1	85	0.59	0.36	0.21	0.96	1.08			0.48	0.024	0.517
152400	14.7	56.1	85	0.601	0.36	0.22	0.95	1.07			0.48	0.023	0.483
152410	14.7	56.1	84.9	0.587	0.37	0.22	0.98	1.1			0.48	0.023	0.46
152420	14.7	56.1	84.8	0.57	0.37	0.21	1	1.12			0.48	0.023	0.426
152430	14.7	56.1	84.8	0.563	0.38	0.21	1	1.13			0.48	0.019	0.438
152440	14.7	56.1	84.7	0.553	0.37	0.21	1	1.12			0.48	0.009	0.505
152450	14.7	56.1	84.9	0.569	0.37	0.21	0.98	1.1			0.48	0.006	0.573
152460	14.7	56.1	85	0.576	0.37	0.21	0.98	1.1			0.48	0.003	0.652
152470	14.7	56.1	84.9	0.57	0.37	0.21	0.98	1.11			0.48	0.007	0.674
152480	14.7	56.1	85	0.548	0.38	0.21	1.02	1.15			0.48	0.011	0.708
152490	14.7	56.1	84.9	0.543	0.39	0.21	1.05	1.18			0.48	0.01	0.719
152500	14.7	56.1	84.9	0.564	0.38	0.21	1.01	1.14			0.48	0.009	0.697
152510	14.7	56.2	84.9	0.536	0.4	0.21	1.05	1.19			0.48	0.007	0.663
152520	14.7	56.2	84.7	0.518	0.4	0.21	1.08	1.21			0.48	0.005	0.641
152530	14.7	56.2	84.8	0.509	0.4	0.2	1.06	1.19			0.48	0.003	0.618
152540	14.7	56.2	84.9	0.523	0.39	0.2	1.04	1.17			0.48	0.004	0.584
152550	14.7	56.2	84.9	0.521	0.38	0.2	1.02	1.15			0.48	0.004	0.517
152560	14.7	56.2	84.8	0.51	0.39	0.2	1.04	1.17			0.48	0.002	0.438
152570	14.7	56.2	84.6	0.515	0.38	0.2	1.02	1.15			0.48	0	0.359
152580	14.7	56.2	85	0.523	0.37	0.2	1	1.12			0.49	0.015	0.314
152590	14.7	56.2	84.9	0.536	0.37	0.2	0.98	1.1			0.48	0.016	0.302
152600	14.7	56.2	84.9	0.528	0.37	0.2	0.99	1.11			0.48	0.016	0.246
152610	14.7	56.2	84.9	0.532	0.35	0.19	0.95	1.06			0.48	0.017	0.212
152620	14.7	56.2	84.9	0.551	0.35	0.19	0.93	1.04			0.48	0.012	0.224
152630	14.7	56.2	84.8	0.532	0.35	0.19	0.94	1.06			0.48	0.008	0.235
152640	14.7	56.3	84.9	0.514	0.36	0.19	0.97	1.09			0.48	0.029	0.212
152650	14.7	56.3	84.9	0.486	0.38	0.18	1	1.13			0.48	0.026	0.19
152660	14.7	56.3	84.9	0.486	0.38	0.18	1.01	1.14			0.48	0.023	0.133
152670	14.7	56.3	84.9	0.485	0.38	0.19	1.02	1.15			0.48	0.02	0.111
152680	14.7	56.3	84.9	0.495	0.38	0.19	1.01	1.14			0.48	0.016	0.133
152690	14.7	56.3	85	0.508	0.37	0.19	0.98	1.1			0.48	0.013	0.145
152700	14.7	56.3	85	0.51	0.37	0.19	0.99	1.11			0.48	0.012	0.201
152710	14.7	56.3	85	0.546	0.36	0.2	0.95	1.07			0.48	0.012	0.212
152720	14.7	56.3	85	0.537	0.36	0.19	0.95	1.07			0.48	0.012	0.257
152730	14.7	56.3	85	0.538	0.36	0.2	0.97	1.09			0.48	0.013	0.257
152740	14.7	56.3	84.9	0.556	0.36	0.2	0.96	1.08			0.48	0.011	0.246
152750	14.7	56.3	85	0.573	0.35	0.2	0.94	1.06			0.49	0.009	0.224
152760	14.7	56.3	85	0.581	0.35	0.2	0.94	1.05			0.49	0.022	0.19
152770	14.7	56.4	84.9	0.567	0.36	0.2	0.95	1.07			0.49	0.009	0.19
152780	14.7	56.4	85	0.572	0.36	0.2	0.95	1.07			0.49	0.011	0.167
152790	14.7	56.4	85	0.566	0.37	0.21	0.98	1.11			0.49	0.012	0.145
152800	14.7	56.4	84.9	0.567	0.36	0.21	0.97	1.09			0.49	0.01	0.145
152810	14.7	56.4	85	0.551	0.38	0.21	1.02	1.15			0.49	0	0.1
152820	14.7	56.4	85	0.537	0.39	0.21	1.05	1.18			0.49	0.001	0.043
152830	14.7	56.4	84.9	0.544	0.39	0.21	1.03	1.16			0.49	0.002	0.009
152840	14.7	56.4	85.1	0.553	0.38	0.21	1.01	1.14			0.49	0.003	-0.024
152850	14.7	56.4	85	0.583	0.37	0.21	0.98	1.1			0.49	0.005	0.021
152860	14.7	56.4	84.9	0.585	0.37	0.22	0.98	1.11			0.49	0.007	0.088
152870	14.7	56.4	84.9	0.598	0.36	0.22	0.97	1.09			0.49	0.008	0.145
152880	14.7	56.4	85	0.598	0.36	0.22	0.97	1.09			0.49	0.022	0.201
152890	14.7	56.4	85.1	0.594	0.36	0.22	0.97	1.09			0.49	0.011	0.235
152900	14.7	56.5	85	0.593	0.36	0.21	0.96	1.08			0.49	0.012	0.28
152910	14.7	56.5	85	0.597	0.35	0.21	0.94	1.05			0.49	0.012	0.291
152920	14.7	56.5	84.9	0.625	0.34	0.21	0.91	1.02			0.49	0.012	0.314
152930	14.7	56.5	84.8	0.645	0.33	0.22	0.89	1			0.49	0.013	0.325
152940	14.7	56.5	85	0.626	0.34	0.21	0.91	1.02			0.49	0.013	0.348
152950	14.7	56.5	85	0.597	0.34	0.21	0.92	1.03			0.49	0.014	0.336
152960	14.7	56.5	85	0.599	0.34	0.21	0.91	1.03			0.49	0.014	0.336
152970	14.7	56.5	85.1	0.62	0.33	0.21	0.88	0.99			0.48	0.014	0.325
152980	14.7	56.5	84.9	0.618	0.33	0.21	0.89	1			0.49	0.01	0.314
152990	14.7	56.5	85	0.599	0.33	0.2	0.89	1			0.49	0.01	0.314
153000	14.7	56.5	85	0.597	0.34	0.2	0.92	1.03			0.49	0.01	0.325
153010	14.7	56.5	85	0.611	0.34	0.21	0.9	1.01			0.49	0.02	0.37
153020	14.7	56.5	85.1	0.627	0.33	0.21	0.88	0.99			0.48	0.017	0.404
153030	14.7	56.6	85	0.615	0.34	0.21	0.9	1.01			0.49	0.021	0.449
153040	14.7	56.6	85.1	0.606	0.34	0.21	0.91	1.03			0.49	0.01	0.46
153050	14.7	56.6	85.1	0.595	0.35	0.21	0.92	1.04			0.49	0.01	0.494
153060	14.7	56.6	85.2	0.601	0.34	0.21	0.92	1.03			0.49	0.011	0.472
153070	14.7	56.6	85.2	0.562	0.36	0.2	0.95	1.07			0.48	0.013	0.426
153080	14.7	56.6	85.1	0.54	0.37	0.2	0.97	1.1			0.49	0.011	0.393
153090	14.7	56.6	85.1	0.537	0.37	0.2	0.97	1.1			0.49	0.008	0.415
153100	14.7	56.6	100.1	0.537	0.36	0.2	0.97	1.09			0.48	0.006	0.449
153110	14.7	56.6	100.2	0.512	0.38	0.19	1.01	1.13			0.48	0.004	0.517
153120	14.7	56.6	100.2	0.495	0.39	0.19	1.04	1.16			0.48	0.012	0.607
153130	14.7	56.6	100.1	0.489	0.39	0.19	1.05	1.18			0.48	0.02	0.652
153140	14.7	56.6	100.2	0.499	0.39	0.19	1.04	1.17			0.48	0.034	0.697
153150	14.7	56.6	100	0.507	0.39	0.2	1.05	1.18			0.48	0.004	0.663
153160	14.7	56.7	100.2	0.507	0.39	0.2	1.05	1.18			0.48	0.001	0.618
153170	14.7	56.7	100.1	0.507	0.39	0.2	1.05	1.18			0.48	0.001	0.629
153180	14.7	56.7	100.2	0.513	0.39	0.2	1.03	1.16			0.48	0	0.663
153190	14.7	56.7	100.2	0.529	0.38	0.2	1.02	1.15			0.48	0.014	0.674
153200	14.7	56.7	100.2	0.513	0.38	0.2	1.03	1.15			0.48	0.005	0.674
153210	14.7	56.7	100.2	0.52	0.38	0.2	1	1.13			0.48	0.021	0.697
153220	14.7	56.7	100.2	0.505	0.38	0.19	1.01	1.13			0.48	0.02	0.663
153230	14.7	56.7	100.3	0.52	0.37	0.19	0.98	1.1			0.48	0.009	0.641
153240	14.7	56.7	100.3	0.535	0.37	0.2	0.98	1.11			0.49	0.009	0.652
153250	14.7	56.7	100.2	0.533	0.37	0.2	0.98	1.11			0.48	0.008	0.686
153260	14.7	56.7	100.3	0.515	0.37	0.19	0.99	1.11			0.48	0.008	0.686
153270	14.7	56.7	100.3	0.524	0.37	0.19	0.98	1.11			0.48	0.022	0.652
153280	14.7	56.7	100.2	0.542	0.36	0.2	0.97	1.09			0.49	0.006	0.618
153290	14.7	56.8	100.3	0.55	0.36	0.2	0.95	1.07			0.49	0.004	0.573
153300	14.7	56.8	100.3	0.58	0.34	0.2	0.92	1.03			0.49	0.035	0.494
153310	14.7	56.8	100.4	0.592	0.34	0.2	0.9	1.01			0.49	0.019	0.438
153320	14.7	56.8	100.4	0.621	0.32	0.2	0.86	0.97			0.49	0.017	0.348
153330	14.7	56.8	100.4	0.62	0.32	0.2	0.86	0.97			0.49	0.014	0.28
153340	14.7	56.8	100.4	0.615	0.31	0.19	0.83	0.94			0.49	0.012	0.246
153350	14.7	56.8	100.4	0.612	0.3	0.19	0.81	0.91			0.48	0.01	0.224
153360	14.7	56.8	100.4	0.61	0.3	0.18	0.81	0.91			0.49	0.005	0.257
153370	14.7	56.8	100.4	0.619	0.3	0.18	0.8	0.9			0.49	0.022	0.291
153380	14.7	56.8	100.4	0.617	0.29	0.18	0.78	0.87			0.48	0.01	0.269
153390	14.7	56.8	100.6	0.609	0.29	0.18	0.78	0.87			0.49	0.014	0.201
153400	14.7	56.8	100.6	0.596	0.29	0.17	0.76	0.86			0.48	0.018	0.133
153410	14.7	56.8	100.6	0.566	0.3	0.17	0.79	0.89			0.49	0.04	0.1
153420	14.7	56.9	100.6	0.564	0.29	0.17	0.78	0.88			0.49	0.032	0.077
153430	14.7	56.9	100.5	0.539	0.29	0.16	0.78	0.88			0.49	0.039	0.043
153440	14.7	56.9	100.6	0.513	0.3	0.15	0.8	0.9			0.49	0.02	0.021
153450	14.7	56.9	100.6	0.533	0.29	0.15	0.77	0.87			0.49	0.017	0.043
153460	14.7	56.9	100.6	0.545	0.28	0.16	0.76	0.85			0.49	0.013	0.055
153470	14.7	56.9	100.7	0.532	0.28	0.15	0.76	0.85			0.49	0.007	0.032
153480	14.7	56.9	100.7	0.515	0.29	0.15	0.76	0.86			0.49	0.014	-0.024
153490	14.7	56.9	100.6	0.513	0.29	0.15	0.78	0.88			0.49	0.043	-0.036
153500	14.7	56.9	100.8	0.505	0.3	0.15	0.79	0.89			0.48	0.025	0.009
153510	14.7	56.9	100.7	0.522	0.29	0.15	0.78	0.88			0.49	0.013	0.032
153520	14.7	56.9	100.7	0.507	0.3	0.15	0.81	0.91			0.49	0.034	0.077
153530	14.7	56.9	100.9	0.514	0.3	0.15	0.8	0.9			0.48	0.016	0.066
153540	14.7	56.9	100.8	0.522	0.3	0.16	0.81	0.91			0.49	0.013	0.009
153550	14.7	57	100.9	0.509	0.31	0.16	0.84	0.94			0.49	0.044	-0.058
153560	14.7	57	100.8	0.505	0.31	0.16	0.84	0.94			0.49	0.023	-0.092
153570	14.7	57	100.9	0.52	0.3	0.16	0.8	0.9			0.49	0.028	-0.036
153580	14.7	57	100.8	0.523	0.3	0.16	0.79	0.89			0.49	0.029	-0.002
153590	14.7	57	101	0.523	0.29	0.15	0.78	0.87			0.49	0.014	0.032
153600	14.7	57	101	0.539	0.28	0.15	0.76	0.85			0.49	0.021	0.066
153610	14.7	57	101	0.548	0.28	0.15	0.74	0.83			0.49	0.005	0.077
153620	14.7	57	101	0.559	0.27	0.15	0.72	0.81			0.49	0.008	0.1
153630	14.7	57	101	0.58	0.26	0.15	0.69	0.78			0.49	0.013	0.133
153640	14.7	57	101.2	0.579	0.25	0.14	0.66	0.74			0.49	0.007	0.133
153650	14.7	57	101.1	0.556	0.25	0.14	0.65	0.74			0.49	0.001	0.145
153660	14.7	57	101.2	0.547	0.24	0.13	0.65	0.73			0.49	0.001	0.156
153670	14.7	57	101	0.548	0.24	0.13	0.65	0.73			0.49	0.001	0.145
153680	14.7	57.1	101.1	0.563	0.24	0.13	0.63	0.71			0.49	0.002	0.19
153690	14.7	57.1	101.2	0.527	0.23	0.12	0.62	0.7			0.49	0.006	0.257
153700	14.7	57.1	101.2	0.496	0.23	0.11	0.6	0.68			0.49	0.01	0.302
153710	14.7	57.1	101.2	0.465	0.22	0.1	0.59	0.67			0.49	0.009	0.291
153720	14.7	57.1	101.2	0.441	0.21	0.09	0.57	0.64			0.49	0.026	0.28
153730	14.7	57.1	101.3	0.387	0.22	0.08	0.58	0.65			0.49	0.042	0.28
153740	14.7	57.1	101.4	0.372	0.21	0.08	0.57	0.64			0.49	0.037	0.291
153750	14.7	57.1	101.3	0.349	0.21	0.07	0.57	0.64			0.49	0.011	0.302
153760	14.7	57.1	101.3	0.338	0.21	0.07	0.56	0.63			0.49	0.018	0.348
153770	14.7	57.1	101.4	0.29	0.22	0.06	0.59	0.67			0.49	0.02	0.393
153780	14.7	57.1	101.4	0.239	0.24	0.06	0.63	0.71			0.48	0.01	0.438
153790	14.7	57.1	101.4	0.241	0.24	0.06	0.65	0.73			0.48	0.003	0.449
153800	14.7	57.1	101.5	0.248	0.25	0.06	0.67	0.76			0.48	0.037	0.426
153810	14.7	57.2	101.5	0.258	0.26	0.07	0.68	0.77			0.48	0.018	0.426
153820	14.7	57.2	101.5	0.267	0.25	0.07	0.67	0.76			0.48	0.004	0.415
153830	14.7	57.2	101.5	0.276	0.25	0.07	0.66	0.74			0.48	0.025	0.449
153840	14.7	57.2	101.5	0.274	0.25	0.07	0.66	0.75			0.48	0.004	0.472
153850	14.7	57.2	101.4	0.283	0.25	0.07	0.65	0.74			0.48	0.01	0.505
153860	14.7	57.2	101.5	0.274	0.24	0.06	0.63	0.71			0.48	0.011	0.55
153870	14.7	57.2	101.7	0.285	0.23	0.07	0.61	0.68			0.49	0.005	0.528
153880	14.7	57.2	101.6	0.293	0.22	0.07	0.6	0.67			0.48	0.022	0.483
153890	14.7	57.2	101.6	0.322	0.22	0.07	0.58	0.66			0.48	0.008	0.426
153900	14.7	57.2	101.6	0.319	0.22	0.07	0.59	0.67			0.48	0.009	0.381
153910	14.7	57.2	101.6	0.317	0.23	0.07	0.61	0.69			0.48	0.009	0.348
153920	14.7	57.2	101.5	0.331	0.23	0.08	0.61	0.69			0.48	0.019	0.348
153930	14.7	57.2	101.7	0.337	0.22	0.08	0.6	0.67			0.48	0.02	0.325
153940	14.7	57.3	101.8	0.343	0.22	0.08	0.59	0.66			0.48	0.006	0.325
153950	14.7	57.3	101.8	0.377	0.21	0.08	0.56	0.63			0.48	0.012	0.291
153960	14.7	57.3	101.8	0.383	0.21	0.08	0.57	0.64			0.48	0.002	0.224
153970	14.7	57.3	101.8	0.386	0.2	0.08	0.55	0.61			0.48	0.011	0.19
153980	14.7	57.3	101.9	0.415	0.19	0.08	0.52	0.58			0.48	0.019	0.19
153990	14.7	57.3	101.8	0.385	0.18	0.07	0.49	0.55			0.48	0.044	0.156
154000	14.7	57.3	101.8	0.387	0.17	0.07	0.46	0.52			0.48	0.016	0.122
154010	14.7	57.3	101.8	0.391	0.16	0.06	0.43	0.49			0.48	0.009	0.111
154020	14.7	57.3	101.9	0.346	0.17	0.06	0.44	0.5			0.48	0.003	0.077
154030	14.7	57.3	101.9	0.315	0.17	0.05	0.45	0.51			0.48	0.006	0.066
154040	14.7	57.3	101.9	0.31	0.17	0.05	0.45	0.5			0.48	0.009	0.032
154050	14.7	57.3	102	0.306	0.17	0.05	0.44	0.5			0.48	0.023	-0.024
154060	14.7	57.3	102	0.33	0.16	0.05	0.43	0.49			0.48	0.004	-0.092
154070	14.7	57.4	101.9	0.368	0.15	0.06	0.41	0.46			0.48	0.009	-0.171
154080	14.7	57.4	102	0.389	0.15	0.06	0.4	0.45			0.49	0.016	-0.216
154090	14.7	57.4	102	0.395	0.15	0.06	0.39	0.44			0.49	0.015	-0.261
154100	14.7	57.4	102	0.417	0.14	0.06	0.37	0.42			0.49	0.014	-0.295
154110	14.7	57.4	102	0.419	0.13	0.05	0.34	0.39			0.49	0.013	-0.351
154120	14.7	57.4	102	0.394	0.12	0.05	0.33	0.37			0.49	0.013	-0.385
154130	14.7	57.4	102	0.435	0.12	0.05	0.32	0.36			0.49	0.012	-0.453
154140	14.7	57.4	102	0.449	0.12	0.05	0.32	0.36			0.49	0.021	-0.464
154150	14.7	57.4	102.1	0.431	0.11	0.05	0.3	0.34			0.49	0.011	-0.475
154160	14.7	57.4	101.9	0.367	0.12	0.04	0.31	0.35			0.49	0.011	-0.486
154170	14.7	57.4	102.1	0.313	0.13	0.04	0.35	0.39			0.49	0.012	-0.498
154180	14.7	57.4	102.1	0.275	0.14	0.04	0.37	0.42			0.49	0.013	-0.498
154190	14.7	57.4	102.2	0.3	0.14	0.04	0.38	0.43			0.49	0.013	-0.498
154200	14.7	57.5	102.2	0.295	0.15	0.04	0.4	0.45			0.49	0.014	-0.453
154210	14.7	57.5	102	0.277	0.16	0.04	0.42	0.48			0.49	0.009	-0.464
154220	14.7	57.5	102.1	0.299	0.16	0.05	0.43	0.48			0.49	0.007	-0.453
154230	14.7	57.5	102.1	0.296	0.17	0.05	0.44	0.5			0.49	0.005	-0.419
154240	14.7	57.5	102.1	0.283	0.17	0.05	0.44	0.5			0.49	0.003	-0.408
154250	14.7	57.5	102.1	0.255	0.18	0.05	0.47	0.53			0.49	0	-0.385
154260	14.7	57.5	102.1	0.263	0.18	0.05	0.47	0.53			0.49	0.023	-0.351
154270	14.7	57.5	102.2	0.238	0.17	0.04	0.46	0.52			0.49	0.01	-0.317
154280	14.7	57.5	102.1	0.202	0.17	0.04	0.47	0.52			0.49	0.013	-0.34
154290	14.7	57.5	102.1	0.198	0.17	0.03	0.46	0.52			0.49	0.015	-0.351
154300	14.7	57.5	102.2	0.173	0.18	0.03	0.47	0.53			0.48	0.018	-0.34
154310	14.7	57.5	102.1	0.163	0.18	0.03	0.49	0.55			0.49	0.017	-0.329
154320	14.7	57.5	102.2	0.166	0.19	0.03	0.5	0.57			0.48	0.016	-0.306
154330	14.7	57.5	102.2	0.152	0.2	0.03	0.53	0.59			0.49	0.015	-0.295
154340	14.7	57.6	102.2	0.141	0.21	0.03	0.56	0.63			0.48	0.014	-0.295
154350	14.7	57.6	102.3	0.134	0.22	0.03	0.59	0.66			0.48	0.013	-0.272
154360	14.7	57.6	102.2	0.14	0.23	0.03	0.6	0.68			0.48	0.018	-0.272
154370	14.7	57.6	102.2	0.138	0.23	0.03	0.6	0.68			0.48	0.02	-0.25
154380	14.7	57.6	102.1	0.148	0.22	0.03	0.59	0.66			0.48	0.009	-0.239
154390	14.7	57.6	102.3	0.136	0.22	0.03	0.6	0.67			0.48	0.007	-0.205
154400	14.7	57.6	102.3	0.132	0.21	0.03	0.57	0.64			0.48	0.004	-0.148
154410	14.7	57.6	102.2	0.115	0.21	0.02	0.56	0.63			0.48	0.003	-0.115
154420	14.7	57.6	102.3	0.11	0.21	0.02	0.55	0.62			0.48	0.001	-0.103
154430	14.7	57.6	102.1	0.084	0.19	0.02	0.52	0.58			0.48	0.014	-0.126
154440	14.7	57.6	102.3	0.112	0.19	0.02	0.5	0.56			0.48	0.014	-0.193
154450	14.7	57.6	102.2	0.124	0.17	0.02	0.46	0.52			0.48	0.013	-0.284
154460	14.7	57.6	102.4	0.115	0.17	0.02	0.46	0.51			0.48	0.013	-0.329
154470	14.7	57.7	102.3	0.114	0.17	0.02	0.46	0.52			0.48	0.01	-0.374
154480	14.7	57.7	102.4	0.126	0.17	0.02	0.45	0.51			0.48	0.009	-0.374
154490	14.7	57.7	102.4	0.104	0.18	0.02	0.47	0.53			0.48	0.012	-0.374
154500	14.7	57.7	102.3	0.107	0.18	0.02	0.49	0.55			0.48	0.003	-0.396
154510	14.7	57.7	102.3	0.138	0.19	0.03	0.5	0.56			0.48	0.035	-0.385
154520	14.7	57.7	102.4	0.128	0.19	0.02	0.5	0.56			0.48	0.02	-0.396
154530	14.7	57.7	102.4	0.14	0.19	0.03	0.5	0.56			0.48	0.011	-0.419
154540	14.7	57.7	102.5	0.121	0.18	0.02	0.49	0.55			0.49	0.002	-0.419
154550	14.7	57.7	102.3	0.119	0.18	0.02	0.49	0.55			0.49	0.001	-0.441
154560	14.7	57.7	102.3	0.104	0.17	0.02	0.46	0.52			0.49	0.001	-0.453
154570	14.7	57.7	102.5	0.134	0.16	0.02	0.43	0.49			0.49	0.001	-0.441
154580	14.7	57.7	102.5	0.129	0.16	0.02	0.43	0.49			0.49	0.006	-0.396
154590	14.7	57.7	102.5	0.161	0.15	0.02	0.41	0.46			0.49	0.01	-0.329
154600	14.7	57.8	102.4	0.166	0.15	0.02	0.4	0.45			0.49	0.012	-0.284
154610	14.7	57.8	102.3	0.195	0.15	0.03	0.39	0.44			0.49	0.008	-0.261
154620	14.7	57.8	102.4	0.234	0.14	0.03	0.37	0.42			0.49	0.004	-0.261
154630	14.7	57.8	102.3	0.254	0.15	0.04	0.4	0.45			0.49	0.005	-0.227
154640	14.7	57.8	102.4	0.238	0.15	0.04	0.41	0.46			0.49	0.007	-0.216
154650	14.7	57.8	102.4	0.243	0.16	0.04	0.42	0.48			0.49	0.009	-0.182
154660	14.7	57.8	102.5	0.222	0.17	0.04	0.45	0.5			0.49	0.025	-0.148
154670	14.7	57.8	102.5	0.185	0.18	0.03	0.47	0.53			0.49	0.013	-0.148
154680	14.7	57.8	102.5	0.163	0.17	0.03	0.46	0.51			0.49	0.001	-0.16
154690	14.7	57.8	102.5	0.153	0.16	0.02	0.43	0.48			0.49	0.001	-0.182
154700	14.7	57.8	102.5	0.161	0.15	0.02	0.41	0.46			0.48	0.013	-0.25
154710	14.7	57.8	102.5	0.112	0.15	0.02	0.4	0.45			0.49	0.024	-0.261
154720	14.7	57.8	102.5	0.075	0.15	0.01	0.41	0.46			0.49	0.015	-0.25
154730	14.7	57.9	102.5	0.062	0.14	0.01	0.37	0.42			0.49	0.018	-0.205
154740	14.7	57.9	100.1	0.088	0.12	0.01	0.32	0.36			0.49	0.017	-0.126
154750	14.7	57.9	100.1	0.075	0.11	0.01	0.29	0.32			0.49	0.02	-0.069
154760	14.7	57.9	100.1	0.098	0.11	0.01	0.29	0.33			0.49	0.009	-0.047
154770	14.7	57.9	100	0.141	0.12	0.02	0.31	0.35			0.49	0.007	-0.024
154780	14.7	57.9	100	0.206	0.12	0.02	0.32	0.35			0.49	0.006	-0.036
154790	14.7	57.9	100	0.205	0.13	0.03	0.33	0.38			0.49	0.03	-0.047
154800	14.7	57.9	100.1	0.203	0.13	0.03	0.35	0.39			0.49	0.031	-0.036
154810	14.7	57.9	100.2	0.174	0.14	0.02	0.37	0.41			0.49	0.006	-0.002
154820	14.7	57.9	100	0.16	0.14	0.02	0.37	0.41			0.49	0.008	0.021
154830	14.7	57.9	100.2	0.15	0.14	0.02	0.37	0.42			0.49	0.01	0.021
154840	14.7	57.9	100.1	0.108	0.16	0.02	0.41	0.47			0.49	0.012	0.043
154850	14.7	57.9	100.1	0.079	0.16	0.01	0.42	0.47			0.49	0.009	0.055
154860	14.7	57.9	100.1	0.106	0.15	0.02	0.41	0.46			0.49	0.009	0.088
154870	14.7	58	100.2	0.087	0.15	0.01	0.4	0.45			0.49	0.012	0.088
154880	14.7	58	100.2	0.1	0.16	0.02	0.42	0.47			0.48	0.01	0.043
154890	14.7	58	100.2	0.116	0.16	0.02	0.44	0.49			0.49	0.007	-0.036
154900	14.7	58	100.2	0.128	0.17	0.02	0.44	0.5			0.49	0.005	-0.115
154910	14.7	58	100.2	0.147	0.17	0.02	0.44	0.5			0.49	0.002	-0.16
154920	14.7	58	100.2	0.168	0.17	0.03	0.45	0.51			0.49	0.002	-0.205
154930	14.7	58	100.3	0.153	0.18	0.03	0.48	0.54			0.49	0.002	-0.261
154940	14.7	58	100.2	0.133	0.19	0.02	0.5	0.56			0.49	0.003	-0.284
154950	14.7	58	100.2	0.155	0.19	0.03	0.5	0.57			0.49	0.004	-0.317
154960	14.7	58	100.2	0.138	0.19	0.03	0.5	0.57			0.49	0.005	-0.351
154970	14.7	58	100.1	0.121	0.18	0.02	0.47	0.53			0.49	0.006	-0.374
154980	14.7	58	100.2	0.049	0.18	0.01	0.47	0.53			0.49	0.01	-0.385
154990	14.7	58	100.2	0.013	0.17	0	0.46	0.51			0.49	0.013	-0.363
155000	14.7	58.1	100.1	-0.008	0.18	0	0.47	0.53			0.49	0.005	-0.306
155010	14.7	58.1	100.1	-0.004	0.17	0	0.46	0.52			0.49	0.02	-0.272
155020	14.7	58.1	100.2	-0.035	0.17	-0.01	0.46	0.52			0.48	0.023	-0.239
155030	14.7	58.1	100.2	-0.047	0.17	-0.01	0.45	0.51			0.48	0.012	-0.205
155040	14.7	58.1	100.2	-0.024	0.16	0	0.43	0.48			0.48	0	-0.205
155050	14.7	58.1	100.2	-0.012	0.16	0	0.42	0.48			0.49	0	-0.205
155060	14.7	58.1	100.1	-0.027	0.16	0	0.43	0.49			0.49	0.005	-0.205
155070	14.7	58.1	100.2	-0.002	0.17	0	0.45	0.51			0.49	0.01	-0.193
155080	14.7	58.1	100.3	0.006	0.17	0	0.45	0.51			0.49	0.023	-0.16
155090	14.7	58.1	100.2	0.005	0.17	0	0.47	0.52			0.48	0.011	-0.103
155100	14.7	58.1	100.2	-0.027	0.18	0	0.48	0.54			0.48	0.014	-0.115
155110	14.7	58.1	100.3	-0.037	0.18	-0.01	0.49	0.55			0.48	0.018	-0.126
155120	14.7	58.1	100.2	-0.029	0.18	-0.01	0.47	0.53			0.48	0.022	-0.171
155130	14.7	58.1	100.3	-0.049	0.18	-0.01	0.48	0.54			0.48	0.015	-0.205
155140	14.7	58.2	100.2	-0.07	0.18	-0.01	0.49	0.55			0.48	0.019	-0.272
155150	14.7	58.2	100.4	-0.103	0.19	-0.02	0.51	0.57			0.48	0.011	-0.284
155160	14.7	58.2	100.2	-0.113	0.19	-0.02	0.51	0.57			0.48	0.01	-0.317
155170	14.7	58.2	100.3	-0.124	0.2	-0.02	0.53	0.6			0.48	0.01	-0.306
155180	14.7	58.2	100.2	-0.104	0.2	-0.02	0.54	0.61			0.48	0.009	-0.272
155190	14.7	58.2	100.3	-0.107	0.2	-0.02	0.54	0.61			0.48	0.029	-0.239
155200	14.7	58.2	100.2	-0.111	0.2	-0.02	0.54	0.6			0.48	0.024	-0.182
155210	14.7	58.2	100.4	-0.117	0.2	-0.02	0.53	0.59			0.48	0.02	-0.148
155220	14.7	58.2	100.2	-0.1	0.2	-0.02	0.54	0.61			0.48	0.015	-0.092
155230	14.7	58.2	100.4	-0.083	0.2	-0.02	0.53	0.6			0.48	0.021	-0.092
155240	14.7	58.2	100.3	-0.081	0.21	-0.02	0.55	0.62			0.48	0.011	-0.092
155250	14.7	58.2	100.3	-0.064	0.21	-0.01	0.55	0.62			0.48	0.012	-0.115
155260	14.7	58.2	100.2	-0.06	0.21	-0.01	0.55	0.62			0.48	0.013	-0.103
155270	14.7	58.3	100.4	-0.046	0.2	-0.01	0.54	0.61			0.48	0.014	-0.092
155280	14.7	58.3	100.2	-0.074	0.21	-0.02	0.56	0.63			0.48	0.015	-0.092
155290	14.7	58.3	100.3	-0.087	0.2	-0.02	0.54	0.61			0.48	0.015	-0.137
155300	14.7	58.3	100.4	-0.07	0.19	-0.01	0.51	0.58			0.48	0.016	-0.137
155310	14.7	58.3	100.4	-0.054	0.19	-0.01	0.5	0.56			0.48	0.017	-0.103
155320	14.7	58.3	100.3	-0.062	0.18	-0.01	0.48	0.54			0.48	0.003	-0.103
155330	14.7	58.3	100.3	-0.049	0.17	-0.01	0.46	0.51			0.48	0.003	-0.103
155340	14.7	58.3	100.4	-0.01	0.17	0	0.45	0.51			0.48	0.004	-0.115
155350	14.7	58.3	100.4	-0.002	0.16	0	0.42	0.48			0.49	0.005	-0.103
155360	14.7	58.3	100.4	0.037	0.15	0.01	0.4	0.45			0.49	0.006	-0.126
155370	14.7	58.3	100.3	0.052	0.14	0.01	0.38	0.43			0.49	0.007	-0.126
155380	14.7	58.3	100.4	0.092	0.13	0.01	0.35	0.4			0.48	0.008	-0.16
155390	14.7	58.3	100.3	0.13	0.13	0.02	0.34	0.38			0.48	0.009	-0.193
155400	14.7	58.3	100.5	0.151	0.13	0.02	0.34	0.39			0.48	0.01	-0.193
155410	14.7	58.4	100.5	0.129	0.13	0.02	0.35	0.4			0.48	0.011	-0.171
155420	14.7	58.4	100.4	0.103	0.13	0.01	0.35	0.39			0.47	0.012	-0.115
155430	14.7	58.4	100.4	0.089	0.13	0.01	0.36	0.4			0.47	0.013	-0.047
155440	14.7	58.4	100.3	0.071	0.13	0.01	0.34	0.38			0.47	0.013	0.043
155450	14.7	58.4	100.4	0.058	0.13	0.01	0.35	0.4			0.47	0.009	0.077
155460	14.7	58.4	100.4	0.051	0.13	0.01	0.34	0.38			0.47	0.011	0.122
155470	14.7	58.4	100.4	0.007	0.12	0	0.33	0.37			0.47	0.012	0.111
155480	14.7	58.4	100.4	0.031	0.11	0	0.3	0.34			0.48	0.013	0.1
155490	14.7	58.4	100.4	0.034	0.11	0	0.29	0.33			0.48	0.003	0.077
155500	14.7	58.4	100.4	0.026	0.12	0	0.31	0.35			0.48	0.004	0.066
155510	14.7	58.4	100.2	0.047	0.12	0.01	0.31	0.35			0.48	0.005	0.077
155520	14.7	58.4	100.5	0.068	0.12	0.01	0.32	0.36			0.48	0.006	0.077
155530	14.7	58.4	100.5	0.066	0.12	0.01	0.33	0.37			0.48	0.006	0.088
155540	14.7	58.5	100.4	0.057	0.13	0.01	0.34	0.38			0.48	0.006	0.1
155550	14.7	58.5	100.4	0.049	0.13	0.01	0.35	0.39			0.48	0.006	0.111
155560	14.7	58.5	100.4	-0.007	0.14	0	0.38	0.43			0.48	0.006	0.122
155570	14.7	58.5	100.4	-0.014	0.15	0	0.41	0.46			0.48	0.006	0.133
155580	14.7	58.5	100.4	-0.038	0.17	-0.01	0.46	0.51			0.48	0.006	0.145
155590	14.7	58.5	100.6	-0.037	0.17	-0.01	0.46	0.52			0.48	0.006	0.178
155600	14.7	58.5	100.4	-0.057	0.18	-0.01	0.47	0.53			0.49	0.006	0.178
155610	14.7	58.5	100.4	-0.052	0.18	-0.01	0.47	0.53			0.49	0.007	0.133
155620	14.7	58.5	100.5	-0.038	0.18	-0.01	0.47	0.53			0.49	0.007	0.077
155630	14.7	58.5	100.4	-0.049	0.18	-0.01	0.49	0.55			0.49	0.007	0.009
155640	14.7	58.5	100.4	-0.057	0.19	-0.01	0.5	0.56			0.49	0.008	-0.002
155650	14.7	58.5	100.4	-0.065	0.19	-0.01	0.49	0.56			0.48	0.008	-0.013
155660	14.7	58.5	100.4	-0.041	0.19	-0.01	0.51	0.58			0.48	0.009	0.032
155670	14.7	58.5	100.5	-0.02	0.2	0	0.52	0.59			0.48	0.008	0.066
155680	14.7	58.6	100.6	-0.009	0.19	0	0.52	0.58			0.48	0.007	0.133
155690	14.7	58.6	100.4	-0.015	0.2	0	0.52	0.59			0.48	0.007	0.19
155700	14.7	58.6	100.6	-0.007	0.2	0	0.52	0.59			0.48	0.006	0.235
155710	14.7	58.6	100.5	-0.034	0.2	-0.01	0.53	0.59			0.48	0.005	0.257
155720	14.7	58.6	100.4	-0.043	0.2	-0.01	0.54	0.61			0.48	0.005	0.28
155730	14.7	58.6	100.4	-0.027	0.2	-0.01	0.54	0.61			0.48	0.004	0.269
155740	14.7	58.6	100.4	-0.037	0.21	-0.01	0.57	0.64			0.48	0.003	0.257
155750	14.7	58.6	100.5	-0.023	0.21	-0.01	0.57	0.64			0.47	0.003	0.257
155760	14.7	58.6	100.6	-0.009	0.21	0	0.56	0.64			0.47	0.002	0.257
155770	14.7	58.6	100.5	0.003	0.21	0	0.55	0.62			0.47	0.001	0.28
155780	14.7	58.6	100.6	0.009	0.2	0	0.54	0.61			0.48	0.001	0.28
155790	14.7	58.6	100.5	0.002	0.2	0	0.53	0.6			0.47	0.002	0.291
155800	14.7	58.6	100.4	0.044	0.2	0.01	0.53	0.59			0.47	0.003	0.269
155810	14.7	58.7	100.5	0.052	0.18	0.01	0.49	0.55			0.47	0.005	0.235
155820	14.7	58.7	100.5	0.034	0.18	0.01	0.49	0.55			0.47	0.006	0.19
155830	14.7	58.7	100.4	0.015	0.17	0	0.46	0.52			0.47	0.008	0.156
155840	14.7	58.7	100.6	0.06	0.16	0.01	0.42	0.47			0.48	0.01	0.122
155850	14.7	58.7	100.5	0.067	0.15	0.01	0.39	0.44			0.48	0.011	0.111
155860	14.7	58.7	100.5	0.022	0.13	0	0.35	0.39			0.47	0.021	0.1
155870	14.7	58.7	100.5	0.029	0.12	0	0.33	0.37			0.48	0.013	0.122
155880	14.7	58.7	100.4	0.016	0.13	0	0.33	0.38			0.47	0.011	0.156
155890	14.7	58.7	100.4	0.048	0.12	0.01	0.31	0.35			0.47	0.009	0.178
155900	14.7	58.7	100.5	0.026	0.11	0	0.29	0.33			0.48	0.007	0.178
155910	14.7	58.7	100.4	0.06	0.11	0.01	0.3	0.34			0.48	0.006	0.224
155920	14.7	58.7	100.5	0.119	0.11	0.01	0.29	0.32			0.47	0.004	0.257
155930	14.7	58.7	100.6	0.149	0.11	0.02	0.28	0.32			0.47	0.002	0.291
155940	14.7	58.7	100.6	0.183	0.09	0.02	0.25	0.28			0.47	0.006	0.302
155950	14.7	58.8	100.6	0.162	0.1	0.02	0.26	0.29			0.47	0.011	0.302
155960	14.7	58.8	100.4	0.223	0.1	0.02	0.26	0.29			0.47	0.009	0.302
155970	14.7	58.8	100.6	0.204	0.1	0.02	0.25	0.29			0.47	0.006	0.291
155980	14.7	58.8	100.5	0.227	0.09	0.02	0.25	0.28			0.47	0.027	0.269
155990	14.7	58.8	100.5	0.238	0.1	0.02	0.27	0.31			0.48	0.023	0.28
156000	14.7	58.8	100.5	0.163	0.1	0.02	0.27	0.31			0.48	0.019	0.246
156010	14.7	58.8	100.6	0.128	0.11	0.01	0.3	0.34			0.48	0.015	0.19
156020	14.7	58.8	100.5	0.12	0.12	0.01	0.31	0.35			0.48	0.011	0.122
156030	14.7	58.8	100.5	0.109	0.12	0.01	0.32	0.36			0.49	0.007	0.055
156040	14.7	58.8	100.6	0.041	0.14	0.01	0.36	0.41			0.48	0.003	-0.002
156050	14.7	58.8	100.6	0.036	0.14	0	0.37	0.42			0.48	0	-0.047
156060	14.7	58.8	100.6	0.038	0.15	0.01	0.4	0.45			0.49	0	-0.058
156070	14.7	58.8	100.6	0.007	0.16	0	0.42	0.48			0.49	0.001	-0.058
156080	14.7	58.8	100.6	0.002	0.16	0	0.42	0.48			0.49	0.002	-0.036
156090	14.7	58.9	100.6	-0.032	0.17	-0.01	0.44	0.5			0.48	0.01	-0.024
156100	14.7	58.9	100.6	-0.05	0.17	-0.01	0.46	0.52			0.48	0.017	-0.013
156110	14.7	58.9	100.6	-0.079	0.17	-0.01	0.45	0.5			0.48	0.025	-0.002
156120	14.7	58.9	100.6	-0.102	0.17	-0.02	0.44	0.5			0.48	0.005	-0.013
156130	14.7	58.9	100.6	-0.1	0.17	-0.02	0.45	0.51			0.49	0.007	0.043
156140	14.7	58.9	100.6	-0.094	0.17	-0.02	0.45	0.51			0.48	0.024	0.088
156150	14.7	58.9	100.6	-0.082	0.17	-0.01	0.45	0.5			0.49	0.006	0.133
156160	14.7	58.9	100.6	-0.103	0.18	-0.02	0.47	0.53			0.48	0.006	0.178
156170	14.7	58.9	100.6	-0.091	0.17	-0.02	0.46	0.52			0.49	0.023	0.167
156180	14.7	58.9	100.6	-0.091	0.17	-0.02	0.44	0.5			0.49	0.007	0.145
156190	14.7	58.9	100.6	-0.104	0.16	-0.02	0.44	0.49			0.49	0.004	0.111
156200	14.7	58.9	100.6	-0.071	0.16	-0.01	0.43	0.49			0.49	0	0.077
156210	14.7	58.9	100.7	-0.065	0.16	-0.01	0.44	0.49			0.49	0.001	0.032
156220	14.7	58.9	100.7	-0.078	0.16	-0.01	0.43	0.48			0.48	0.006	0.032
156230	14.7	59	100.6	-0.07	0.16	-0.01	0.44	0.49			0.48	0.011	0.066
156240	14.7	59	100.6	-0.05	0.16	-0.01	0.43	0.49			0.48	0.008	0.111
156250	14.7	59	100.7	-0.044	0.16	-0.01	0.42	0.48			0.48	0.005	0.145
156260	14.7	59	100.8	-0.024	0.16	0	0.42	0.47			0.47	0.019	0.133
156270	14.7	59	100.7	-0.021	0.16	0	0.43	0.49			0.47	0.019	0.088
156280	14.7	59	100.6	-0.029	0.17	0	0.46	0.52			0.47	0.006	0.055
156290	14.7	59	100.7	-0.025	0.17	0	0.46	0.52			0.47	0.009	0.009
156300	14.7	59	100.7	-0.003	0.18	0	0.47	0.53			0.47	0.008	0.021
156310	14.7	59	100.6	0.043	0.18	0.01	0.47	0.53			0.47	0.006	0.077
156320	14.7	59	100.7	0.054	0.19	0.01	0.5	0.56			0.47	0.021	0.1
156330	14.7	59	100.7	0.046	0.18	0.01	0.49	0.55			0.47	0.02	0.133
156340	14.7	59	100.6	0.033	0.19	0.01	0.5	0.57			0.47	0.008	0.156
156350	14.7	59	100.7	0.036	0.19	0.01	0.5	0.56			0.47	0.006	0.167
156360	14.7	59.1	100.8	0.051	0.18	0.01	0.47	0.53			0.47	0.023	0.167
156370	14.7	59.1	100.6	0.06	0.18	0.01	0.47	0.53			0.48	0.008	0.156
156380	14.7	59.1	100.6	0.075	0.17	0.01	0.45	0.51			0.47	0.009	0.156
156390	14.7	59.1	100.7	0.058	0.16	0.01	0.44	0.49			0.47	0.01	0.167
156400	14.7	59.1	100.7	0.022	0.16	0	0.42	0.47			0.47	0.02	0.178
156410	14.7	59.1	100.7	0.014	0.15	0	0.39	0.44			0.48	0.02	0.167
156420	14.7	59.1	100.6	0.026	0.14	0	0.36	0.41			0.48	0.008	0.167
156430	14.7	59.1	100.6	0.052	0.13	0.01	0.34	0.38			0.48	0.004	0.133
156440	14.7	59.1	100.7	0.047	0.12	0.01	0.33	0.37			0.48	0.001	0.1
156450	14.7	59.1	100.6	0.03	0.12	0	0.33	0.37			0.47	0.003	0.055
156460	14.7	59.1	100.6	-0.024	0.12	0	0.33	0.37			0.47	0.004	-0.013
156470	14.7	59.1	100.6	-0.067	0.11	-0.01	0.29	0.33			0.46	0.038	-0.024
156480	14.7	59.1	100.6	-0.087	0.11	-0.01	0.28	0.32			0.47	0.006	-0.058
156490	14.7	59.1	100.6	0	0.1	0	0.27	0.3			0.47	0.015	-0.103
156500	14.7	59.2	100.6	0.042	0.09	0	0.25	0.28			0.48	0.025	-0.115
156510	14.7	59.2	100.6	0.021	0.09	0	0.25	0.28			0.47	0.015	-0.126
156520	14.7	59.2	100.6	0.013	0.09	0	0.24	0.27			0.47	0.02	-0.115
156530	14.7	59.2	100.6	0.013	0.08	0	0.23	0.25			0.48	0.005	-0.115
156540	14.7	59.2	100.6	0.056	0.08	0	0.21	0.24			0.48	0.008	-0.16
156550	14.7	59.2	100.7	0.065	0.08	0.01	0.22	0.24			0.48	0.012	-0.137
156560	14.7	59.2	100.6	0.093	0.08	0.01	0.22	0.25			0.48	0	-0.103
156570	14.7	59.2	100.7	0.085	0.08	0.01	0.23	0.25			0.47	0.042	-0.036
156580	14.7	59.2	100.7	0.042	0.09	0	0.25	0.28			0.47	0.047	-0.002
156590	14.7	59.2	100.8	0.004	0.1	0	0.26	0.29			0.47	0.036	0.009
156600	14.7	59.2	100.6	0.042	0.11	0	0.28	0.32			0.47	0.025	-0.013
156610	14.7	59.2	100.7	0.04	0.11	0	0.29	0.33			0.47	0.014	-0.058
156620	14.7	59.2	100.7	0.045	0.12	0.01	0.31	0.35			0.47	0.008	-0.036
156630	14.7	59.2	100.7	-0.029	0.13	0	0.34	0.38			0.47	0.001	-0.002
156640	14.7	59.3	100.8	-0.061	0.13	-0.01	0.35	0.39			0.46	0.001	0.032
156650	14.7	59.3	100.7	-0.102	0.13	-0.01	0.36	0.4			0.47	0.001	0.088
156660	14.7	59.3	100.7	-0.111	0.14	-0.02	0.36	0.41			0.47	0.001	0.088
156670	14.7	59.3	100.7	-0.101	0.14	-0.01	0.38	0.43			0.48	0.001	0.088
156680	14.7	59.3	100.7	-0.093	0.15	-0.01	0.4	0.45			0.47	0.001	0.077
156690	14.7	59.3	100.7	-0.12	0.16	-0.02	0.42	0.47			0.47	0.006	0.088
156700	14.7	59.3	100.8	-0.179	0.16	-0.03	0.42	0.47			0.47	0.011	0.077
156710	14.7	59.3	100.8	-0.193	0.16	-0.03	0.43	0.48			0.48	0.012	0.055
156720	14.7	59.3	100.8	-0.221	0.16	-0.04	0.43	0.48			0.47	0.012	0.032
156730	14.7	59.3	100.7	-0.21	0.17	-0.04	0.46	0.51			0.47	0.012	0.009
156740	14.7	59.3	100.7	-0.192	0.17	-0.03	0.45	0.51			0.47	0.012	-0.002
156750	14.7	59.3	100.7	-0.214	0.16	-0.03	0.43	0.49			0.47	0.014	0.009
156760	14.7	59.3	100.7	-0.205	0.17	-0.03	0.44	0.5			0.47	0.015	0.032
156770	14.7	59.3	100.7	-0.193	0.17	-0.03	0.44	0.5			0.47	0.016	0.021
156780	14.7	59.4	100.7	-0.183	0.16	-0.03	0.41	0.47			0.47	0.018	0.043
156790	14.7	59.4	100.6	-0.149	0.16	-0.02	0.42	0.47			0.47	0.005	0.077
156800	14.7	59.4	100.8	-0.158	0.16	-0.03	0.43	0.49			0.47	0.017	0.088
156810	14.7	59.4	100.7	-0.157	0.17	-0.03	0.46	0.51			0.47	0.035	0.077
156820	14.7	59.4	100.8	-0.148	0.18	-0.03	0.47	0.53			0.48	0.007	0.055
156830	14.7	59.4	100.7	-0.103	0.17	-0.02	0.46	0.51			0.47	0.01	0.009
156840	14.7	59.4	100.7	-0.108	0.18	-0.02	0.48	0.54			0.48	0.012	0.032
156850	14.7	59.4	100.8	-0.086	0.18	-0.02	0.49	0.55			0.48	0.013	0.009
156860	14.7	59.4	100.8	-0.065	0.18	-0.01	0.49	0.55			0.48	0.012	-0.024
156870	14.7	59.4	100.8	-0.066	0.18	-0.01	0.49	0.55			0.48	0.011	-0.092
156880	14.7	59.4	100.8	-0.069	0.18	-0.01	0.48	0.54			0.48	0.011	-0.137
156890	14.7	59.4	100.8	-0.085	0.17	-0.01	0.46	0.52			0.49	0.01	-0.16
156900	14.7	59.4	100.9	-0.058	0.17	-0.01	0.46	0.52			0.49	0.009	-0.148
156910	14.7	59.4	100.7	-0.068	0.17	-0.01	0.45	0.51			0.49	0.009	-0.182
156920	14.7	59.5	100.7	-0.072	0.17	-0.01	0.44	0.5			0.48	0.02	-0.227
156930	14.7	59.5	100.7	-0.1	0.16	-0.02	0.42	0.47			0.48	0.019	-0.25
156940	14.7	59.5	100.7	-0.117	0.16	-0.02	0.43	0.48			0.48	0.01	-0.284
156950	14.7	59.5	100.7	-0.105	0.16	-0.02	0.44	0.49			0.48	0.009	-0.317
156960	14.7	59.5	100.8	-0.145	0.16	-0.02	0.42	0.48			0.48	0.008	-0.306
156970	14.7	59.5	100.7	-0.162	0.16	-0.03	0.43	0.49			0.48	0.008	-0.306
156980	14.7	59.5	100.8	-0.178	0.17	-0.03	0.45	0.51			0.48	0.024	-0.306
156990	14.7	59.5	100.8	-0.18	0.17	-0.03	0.46	0.52			0.48	0.001	-0.351
157000	14.7	59.5	100.8	-0.173	0.16	-0.03	0.44	0.49			0.48	0.008	-0.408
157010	14.7	59.5	100.7	-0.136	0.16	-0.02	0.43	0.49			0.48	0.016	-0.43
157020	14.7	59.5	100.7	-0.13	0.16	-0.02	0.43	0.48			0.48	0.023	-0.396
157030	14.7	59.5	100.8	-0.146	0.17	-0.02	0.44	0.5			0.48	0.009	-0.363
157040	14.7	59.5	100.8	-0.137	0.16	-0.02	0.42	0.47			0.48	0.01	-0.306
157050	14.7	59.5	100.7	-0.157	0.16	-0.02	0.41	0.47			0.48	0.012	-0.306
157060	14.7	59.6	100.8	-0.141	0.15	-0.02	0.41	0.46			0.48	0.012	-0.295
157070	14.7	59.6	100.8	-0.117	0.15	-0.02	0.39	0.44			0.48	0.012	-0.261
157080	14.7	59.6	100.8	-0.103	0.14	-0.01	0.37	0.42			0.48	0.013	-0.239
157090	14.7	59.6	100.8	-0.072	0.14	-0.01	0.37	0.42			0.47	0.008	-0.205
157100	14.7	59.6	100.9	-0.052	0.14	-0.01	0.38	0.43			0.47	0.009	-0.182
157110	14.7	59.6	100.7	-0.062	0.15	-0.01	0.39	0.44			0.47	0.01	-0.115
157120	14.7	59.6	100.8	-0.059	0.15	-0.01	0.39	0.44			0.47	0.008	-0.137
157130	14.7	59.6	100.8	-0.018	0.14	0	0.39	0.43			0.47	0.012	-0.137
157140	14.7	59.6	100.7	-0.011	0.14	0	0.37	0.42			0.47	0.011	-0.137
157150	14.7	59.6	100.8	-0.003	0.14	0	0.37	0.42			0.47	0.011	-0.16
157160	14.7	59.6	100.8	0.02	0.14	0	0.38	0.43			0.47	0.01	-0.205
157170	14.7	59.6	100.7	0.037	0.14	0.01	0.38	0.43			0.48	0.01	-0.227
157180	14.7	59.6	100.8	0.044	0.15	0.01	0.39	0.44			0.47	0.009	-0.216
157190	14.7	59.6	100.8	0.015	0.15	0	0.41	0.46			0.47	0.009	-0.216
157200	14.7	59.7	100.8	-0.018	0.15	0	0.41	0.46			0.47	0.008	-0.205
157210	14.7	59.7	100.8	-0.016	0.15	0	0.39	0.44			0.47	0.008	-0.137
157220	14.7	59.7	100.8	0.017	0.15	0	0.39	0.44			0.47	0.008	-0.092
157230	14.7	59.7	100.7	0.011	0.15	0	0.4	0.45			0.47	0.007	-0.103
157240	14.7	59.7	100.7	0.004	0.16	0	0.42	0.47			0.47	0.007	-0.126
157250	14.7	59.7	100.7	0.046	0.16	0.01	0.42	0.47			0.47	0.006	-0.137
157260	14.7	59.7	100.9	0.04	0.16	0.01	0.42	0.47			0.47	0.006	-0.137
157270	14.7	59.7	100.8	0.018	0.16	0	0.43	0.48			0.47	0.005	-0.115
157280	14.7	59.7	100.8	0.012	0.16	0	0.43	0.48			0.47	0.002	-0.081
157290	14.7	59.7	100.8	0.003	0.16	0	0.42	0.47			0.47	0.003	-0.036
157300	14.7	59.7	100.8	-0.038	0.16	-0.01	0.42	0.47			0.47	0.004	0.009
157310	14.7	59.7	100.8	-0.036	0.15	-0.01	0.41	0.46			0.47	0.006	0.021
157320	14.7	59.7	100.8	-0.062	0.16	-0.01	0.42	0.48			0.47	0.008	-0.013
157330	14.7	59.7	100.9	-0.067	0.16	-0.01	0.43	0.48			0.47	0.024	-0.013
157340	14.7	59.8	100.7	-0.063	0.16	-0.01	0.44	0.49			0.47	0.003	-0.047
157350	14.7	59.8	100.8	-0.091	0.17	-0.02	0.45	0.5			0.47	0.003	-0.058
157360	14.7	59.8	100.8	-0.117	0.17	-0.02	0.45	0.5			0.48	0.003	-0.092
157370	14.7	59.8	100.8	-0.127	0.16	-0.02	0.44	0.49			0.48	0.003	-0.137
157380	14.7	59.8	100.9	-0.126	0.17	-0.02	0.45	0.5			0.47	0.003	-0.171
157390	14.7	59.8	100.9	-0.116	0.17	-0.02	0.44	0.5			0.47	0.003	-0.193
157400	14.7	59.8	100.8	-0.061	0.17	-0.01	0.45	0.51			0.48	0.003	-0.239
157410	14.7	59.8	100.7	-0.066	0.18	-0.01	0.47	0.53			0.48	0.003	-0.306
157420	14.7	59.8	100.8	-0.085	0.18	-0.02	0.48	0.54			0.48	0.003	-0.284
157430	14.7	59.8	100.8	-0.067	0.17	-0.01	0.46	0.51			0.48	0.003	-0.261
157440	14.7	59.8	100.9	-0.058	0.17	-0.01	0.47	0.52			0.48	0.003	-0.261
157450	14.7	59.8	100.8	-0.064	0.17	-0.01	0.45	0.5			0.48	0.003	-0.216
157460	14.7	59.8	100.8	-0.05	0.17	-0.01	0.45	0.51			0.48	0.003	-0.137
157470	14.7	59.8	100.8	-0.041	0.18	-0.01	0.47	0.53			0.48	0.003	-0.058
157480	14.7	59.9	100.7	-0.049	0.17	-0.01	0.47	0.52			0.48	0.003	-0.036
157490	14.7	59.9	100.8	-0.024	0.17	0	0.46	0.51			0.48	0.002	-0.013
157500	14.7	59.9	100.9	-0.014	0.18	0	0.47	0.53			0.48	0.002	-0.036
157510	14.7	59.9	100.8	-0.027	0.17	0	0.46	0.52			0.48	0.002	-0.047
157520	14.7	59.9	100.8	-0.001	0.17	0	0.45	0.51			0.48	0.002	-0.092
157530	14.7	59.9	100.8	-0.006	0.17	0	0.45	0.51			0.48	0.002	-0.103
157540	14.7	59.9	100.8	-0.006	0.16	0	0.44	0.49			0.48	0.002	-0.148
157550	14.7	59.9	100.8	-0.026	0.16	0	0.43	0.48			0.48	0.002	-0.205
157560	14.7	59.9	100.8	-0.012	0.16	0	0.42	0.47			0.48	0.001	-0.261
157570	14.7	59.9	100.9	-0.031	0.15	0	0.4	0.45			0.48	0.001	-0.329
157580	14.7	59.9	100.8	-0.028	0.15	0	0.39	0.44			0.48	0.001	-0.351
157590	14.7	59.9	100.9	-0.036	0.14	-0.01	0.38	0.42			0.48	0.007	-0.363
157600	14.7	59.9	100.8	-0.084	0.13	-0.01	0.34	0.39			0.48	0.013	-0.351
157610	14.7	59.9	100.8	-0.053	0.13	-0.01	0.35	0.39			0.48	0.009	-0.284
157620	14.7	60	100.8	-0.033	0.13	0	0.34	0.38			0.48	0.008	-0.216
157630	14.7	60	100.8	-0.055	0.13	-0.01	0.35	0.39			0.48	0.01	-0.205
157640	14.7	60	100.8	-0.037	0.12	0	0.33	0.37			0.47	0.01	-0.182
157650	14.7	60	100.8	-0.004	0.13	0	0.36	0.4			0.47	0.009	-0.148
157660	14.7	60	100.8	-0.01	0.13	0	0.34	0.39			0.47	0.021	-0.092
157670	14.7	60	100.9	0.002	0.13	0	0.35	0.39			0.47	0.008	-0.036
157680	14.7	60	100.8	-0.002	0.13	0	0.35	0.39			0.47	0.006	-0.013
157690	14.7	60	100.8	-0.034	0.15	0	0.39	0.44			0.47	0.003	-0.024
157700	14.7	60	100.8	-0.02	0.14	0	0.38	0.43			0.47	0.003	-0.002
157710	14.7	60	100.8	-0.014	0.14	0	0.39	0.43			0.47	0.003	-0.002
157720	14.7	60	100.8	-0.036	0.14	-0.01	0.39	0.43			0.47	0.004	-0.013
157730	14.7	60	100.9	-0.039	0.14	-0.01	0.38	0.42			0.47	0.004	-0.024
157740	14.7	60	100.8	-0.074	0.15	-0.01	0.39	0.44			0.48	0.006	-0.013
157750	14.7	60	100.8	-0.041	0.15	-0.01	0.4	0.45			0.48	0.008	-0.013
157760	14.7	60	100.9	-0.04	0.15	-0.01	0.4	0.45			0.48	0.01	0.009
157770	14.7	60.1	100.8	-0.036	0.16	-0.01	0.42	0.47			0.48	0.046	0.043
157780	14.7	60.1	100.9	-0.014	0.17	0	0.44	0.5			0.48	0.019	0.055
157790	14.7	60.1	100.8	0.017	0.16	0	0.43	0.49			0.48	0.017	0.043
157800	14.7	60.1	100.8	0.013	0.17	0	0.45	0.51			0.48	0.014	0.055
157810	14.7	60.1	100.8	-0.011	0.16	0	0.43	0.49			0.48	0.012	0.021
157820	14.7	60.1	100.8	-0.017	0.16	0	0.43	0.49			0.48	0.009	0.021
157830	14.7	60.1	100.8	-0.012	0.17	0	0.46	0.51			0.47	0.007	0.032
157840	14.7	60.1	100.8	-0.008	0.17	0	0.46	0.51			0.48	0.004	0.1
157850	14.7	60.1	100.9	-0.048	0.16	-0.01	0.43	0.49			0.48	0.003	0.156
157860	14.7	60.1	100.9	-0.053	0.17	-0.01	0.44	0.5			0.48	0.001	0.201
157870	14.7	60.1	100.8	-0.043	0.16	-0.01	0.43	0.48			0.48	0	0.269
157880	14.7	60.1	100.9	-0.052	0.16	-0.01	0.44	0.49			0.48	0.003	0.28
157890	14.7	60.1	100.9	-0.071	0.16	-0.01	0.43	0.48			0.48	0.005	0.314
157900	14.7	60.1	100.8	-0.055	0.17	-0.01	0.44	0.5			0.48	0.036	0.336
157910	14.7	60.2	100.9	-0.054	0.17	-0.01	0.45	0.51			0.48	0.01	0.291
157920	14.7	60.2	100.9	-0.043	0.17	-0.01	0.46	0.52			0.48	0.01	0.224
157930	14.7	60.2	100.8	-0.038	0.17	-0.01	0.46	0.51			0.48	0.009	0.167
157940	14.7	60.2	100.9	-0.022	0.17	0	0.47	0.52			0.48	0.009	0.111
157950	14.7	60.2	100.9	-0.009	0.18	0	0.47	0.53			0.48	0.008	0.066
157960	14.7	60.2	100.9	-0.013	0.18	0	0.47	0.53			0.48	0.007	0.055
157970	14.7	60.2	100.8	-0.003	0.18	0	0.47	0.53			0.48	0.007	0.043
157980	14.7	60.2	100.9	-0.018	0.17	0	0.45	0.5			0.48	0.006	0.055
157990	14.7	60.2	100.8	-0.041	0.17	-0.01	0.45	0.51			0.47	0.006	0.111
158000	14.7	60.2	100.9	-0.034	0.17	-0.01	0.45	0.5			0.48	0.005	0.133
158010	14.7	60.2	100.9	-0.023	0.16	0	0.43	0.48			0.48	0.004	0.156
158020	14.7	60.2	100.9	-0.043	0.17	-0.01	0.45	0.51			0.48	0.004	0.19
158030	14.7	60.2	100.9	-0.058	0.16	-0.01	0.42	0.47			0.48	0.003	0.19
158040	14.7	60.2	100.9	-0.065	0.15	-0.01	0.39	0.44			0.48	0.003	0.178
158050	14.7	60.3	100.8	-0.073	0.15	-0.01	0.39	0.44			0.48	0.002	0.167
158060	14.7	60.3	101	-0.062	0.15	-0.01	0.39	0.44			0.48	0.011	0.145
158070	14.7	60.3	100.9	-0.102	0.15	-0.02	0.4	0.45			0.48	0.007	0.1
158080	14.7	60.3	100.8	-0.096	0.15	-0.01	0.39	0.44			0.48	0.014	0.077
158090	14.7	60.3	100.9	-0.086	0.14	-0.01	0.38	0.42			0.48	0.015	0.055
158100	14.7	60.3	100.9	-0.131	0.13	-0.02	0.35	0.39			0.48	0.015	0.043
158110	14.7	60.3	101	-0.136	0.14	-0.02	0.36	0.41			0.47	0.001	0.055
158120	14.7	60.3	101	-0.122	0.13	-0.02	0.35	0.39			0.48	0.008	0.055
158130	14.7	60.3	101	-0.099	0.13	-0.01	0.35	0.4			0.47	0.015	0.055
158140	14.7	60.3	101	-0.099	0.13	-0.01	0.36	0.4			0.48	0.011	0.032
158150	14.7	60.3	100.9	-0.125	0.13	-0.02	0.34	0.38			0.48	0.013	0.021
158160	14.7	60.3	100.9	-0.13	0.13	-0.02	0.35	0.4			0.47	0.015	0.009
158170	14.7	60.3	100.9	-0.129	0.13	-0.02	0.34	0.39			0.47	0	-0.047
158180	14.7	60.3	100.9	-0.123	0.14	-0.02	0.36	0.41			0.48	0.002	-0.058
158190	14.7	60.3	100.9	-0.105	0.13	-0.01	0.35	0.39			0.48	0.004	-0.058
158200	14.7	60.4	100.8	-0.084	0.14	-0.01	0.37	0.41			0.48	0.012	-0.036
158210	14.7	60.4	100.8	-0.091	0.14	-0.01	0.37	0.42			0.48	0.019	0.009
158220	14.7	60.4	100.9	-0.084	0.13	-0.01	0.36	0.4			0.48	0.027	0.066
158230	14.7	60.4	101	-0.096	0.14	-0.01	0.37	0.41			0.48	0.034	0.088
158240	14.7	60.4	100.9	-0.09	0.15	-0.01	0.39	0.44			0.48	0.042	0.111
158250	14.7	60.4	100.9	-0.053	0.15	-0.01	0.41	0.46			0.48	0.049	0.145
158260	14.7	60.4	101	-0.058	0.15	-0.01	0.4	0.45			0.48	0.03	0.133
158270	14.7	60.4	101	-0.027	0.14	0	0.39	0.43			0.48	0.016	0.133
158280	14.7	60.4	101	-0.046	0.15	-0.01	0.4	0.45			0.48	0.002	0.133
158290	14.7	60.4	101	-0.025	0.16	0	0.42	0.47			0.48	0.002	0.1
158300	14.7	60.4	101	0.001	0.16	0	0.44	0.49			0.48	0.001	0.066
158310	14.7	60.4	101	0.011	0.16	0	0.42	0.47			0.47	0.006	0.032
158320	14.7	60.4	101	0.008	0.16	0	0.43	0.49			0.47	0.011	-0.013
158330	14.7	60.4	101	-0.011	0.16	0	0.44	0.49			0.48	0.012	-0.002
158340	14.7	60.5	101	-0.025	0.16	0	0.43	0.48			0.48	0.008	-0.013
158350	14.7	60.5	101	-0.032	0.16	-0.01	0.44	0.49			0.47	0.004	-0.047
158360	14.7	60.5	101	-0.026	0.16	0	0.43	0.49			0.47	0.008	-0.103
158370	14.7	60.5	100.9	-0.027	0.17	0	0.44	0.5			0.47	0.013	-0.148
158380	14.7	60.5	101	-0.013	0.16	0	0.43	0.49			0.47	0.018	-0.16
158390	14.7	60.5	101	-0.077	0.17	-0.01	0.46	0.52			0.47	0.023	-0.115
158400	14.7	60.5	101	-0.128	0.17	-0.02	0.45	0.5			0.47	0.019	-0.103
158410	14.7	60.5	101	-0.112	0.18	-0.02	0.48	0.53			0.47	0.005	-0.103
158420	14.7	60.5	101	-0.113	0.18	-0.02	0.48	0.54			0.47	0.013	-0.081
158430	14.7	60.5	101	-0.098	0.18	-0.02	0.47	0.53			0.47	0.007	-0.069
158440	14.7	60.5	101	-0.101	0.18	-0.02	0.47	0.53			0.47	0.001	-0.013
158450	14.7	60.5	100.9	-0.112	0.17	-0.02	0.46	0.52			0.47	0	0.032
158460	14.7	60.5	101	-0.114	0.17	-0.02	0.46	0.52			0.47	0	0.066
158470	14.7	60.5	100.9	-0.12	0.17	-0.02	0.45	0.51			0.47	0	0.122
158480	14.7	60.6	101	-0.071	0.17	-0.01	0.45	0.5			0.47	0.002	0.145
158490	14.7	60.6	101	-0.025	0.15	0	0.41	0.46			0.47	0.004	0.145
158500	14.7	60.6	101	0.009	0.15	0	0.39	0.44			0.47	0.004	0.122
158510	14.7	60.6	101	-0.003	0.14	0	0.38	0.43			0.47	0.003	0.1
158520	14.7	60.6	100.9	-0.031	0.14	0	0.37	0.42			0.47	0.003	0.088
158530	14.7	60.6	101	0.004	0.14	0	0.38	0.43			0.47	0.003	0.088
158540	14.7	60.6	101	0.024	0.14	0	0.38	0.43			0.47	0.002	0.088
158550	14.7	60.6	100.9	0.048	0.14	0.01	0.37	0.42			0.48	0.002	0.066
158560	14.7	60.6	101	0.046	0.14	0.01	0.36	0.41			0.48	0.001	0.043
158570	14.7	60.6	101	0.025	0.14	0	0.37	0.42			0.48	0	0.043
158580	14.7	60.6	101	-0.013	0.14	0	0.37	0.42			0.48	0.001	0.032
158590	14.7	60.6	101	0.017	0.14	0	0.38	0.43			0.47	0.006	0.032
158600	14.7	60.6	101	0.033	0.15	0	0.4	0.45			0.47	0.01	0.043
158610	14.7	60.6	101.1	0.027	0.14	0	0.38	0.43			0.47	0.013	0.032
158620	14.7	60.6	101	0.046	0.14	0.01	0.37	0.42			0.47	0.013	0.055
158630	14.7	60.7	101	0.032	0.14	0	0.38	0.42			0.48	0.013	0.066
158640	14.7	60.7	101.1	0.033	0.14	0	0.37	0.42			0.48	0.012	0.077
158650	14.7	60.7	101	0.014	0.14	0	0.38	0.43			0.48	0.013	0.1
158660	14.7	60.7	101	0.028	0.15	0	0.39	0.44			0.48	0.016	0.145
158670	14.7	60.7	101	0.032	0.15	0	0.41	0.46			0.48	0.019	0.156
158680	14.7	60.7	101	-0.012	0.15	0	0.41	0.46			0.48	0.023	0.156
158690	14.7	60.7	101	-0.05	0.15	-0.01	0.41	0.46			0.48	0.026	0.111
158700	14.7	60.7	101	-0.083	0.16	-0.01	0.42	0.48			0.48	0.003	0.077
158710	14.7	60.7	101	-0.071	0.16	-0.01	0.42	0.47			0.48	0.015	0.066
158720	14.7	60.7	101.1	-0.067	0.16	-0.01	0.44	0.49			0.48	0.046	0.043
158730	14.7	60.7	101	-0.093	0.16	-0.02	0.43	0.49			0.47	0.016	0.032
158740	14.7	60.7	101	-0.106	0.16	-0.02	0.43	0.49			0.47	0.009	-0.024
158750	14.7	60.7	100.9	-0.106	0.17	-0.02	0.46	0.52			0.47	0.001	-0.081
158760	14.7	60.7	101	-0.118	0.18	-0.02	0.47	0.53			0.47	0.001	-0.103
158770	14.7	60.7	101	-0.107	0.17	-0.02	0.45	0.51			0.46	0	-0.103
158780	14.7	60.8	101	-0.09	0.17	-0.02	0.45	0.51			0.46	0.002	-0.126
158790	14.7	60.8	101	-0.097	0.17	-0.02	0.46	0.52			0.47	0.003	-0.148
158800	14.7	60.8	101	-0.09	0.17	-0.02	0.45	0.51			0.47	0.003	-0.148
158810	14.7	60.8	101.1	-0.081	0.18	-0.01	0.47	0.53			0.46	0.003	-0.148
158820	14.7	60.8	101.1	-0.077	0.18	-0.01	0.47	0.53			0.46	0.003	-0.148
158830	14.7	60.8	101	-0.091	0.17	-0.02	0.46	0.52			0.47	0.002	-0.126
158840	14.7	60.8	101	-0.094	0.17	-0.02	0.46	0.52			0.47	0.001	-0.115
158850	14.7	60.8	101.1	-0.091	0.17	-0.01	0.44	0.5			0.47	0.001	-0.103
158860	14.7	60.8	101	-0.093	0.16	-0.01	0.42	0.47			0.47	0.007	-0.092
158870	14.7	60.8	101	-0.12	0.15	-0.02	0.41	0.46			0.47	0.013	-0.103
158880	14.7	60.8	101.1	-0.105	0.16	-0.02	0.42	0.47			0.47	0.01	-0.103
158890	14.7	60.8	101	-0.086	0.16	-0.01	0.43	0.48			0.47	0.002	-0.103
158900	14.7	60.8	101	-0.067	0.16	-0.01	0.44	0.49			0.47	0.035	-0.058
158910	14.7	60.8	101.1	-0.077	0.16	-0.01	0.42	0.47			0.47	0.019	-0.002
158920	14.7	60.9	101	-0.075	0.15	-0.01	0.41	0.46			0.47	0.017	0.009
158930	14.7	60.9	101.1	-0.063	0.16	-0.01	0.42	0.47			0.47	0.016	0.032
158940	14.7	60.9	101	-0.072	0.16	-0.01	0.43	0.48			0.47	0.014	0.055
158950	14.7	60.9	101	-0.071	0.15	-0.01	0.41	0.46			0.47	0.012	0.111
158960	14.7	60.9	101	-0.057	0.16	-0.01	0.42	0.47			0.47	0.011	0.167
158970	14.7	60.9	101	-0.049	0.16	-0.01	0.44	0.49			0.47	0.009	0.257
158980	14.7	60.9	100.9	-0.057	0.16	-0.01	0.43	0.48			0.47	0.007	0.291
158990	14.7	60.9	101	-0.062	0.16	-0.01	0.43	0.48			0.47	0.006	0.302
159000	14.7	60.9	101	-0.069	0.16	-0.01	0.42	0.48			0.47	0.012	0.28
159010	14.7	60.9	101	-0.071	0.16	-0.01	0.42	0.47			0.47	0.019	0.246
159020	14.7	60.9	101	-0.078	0.16	-0.01	0.42	0.47			0.47	0.025	0.235
159030	14.7	60.9	101	-0.049	0.16	-0.01	0.42	0.47			0.46	0.008	0.224
159040	14.7	60.9	101.1	-0.025	0.15	0	0.41	0.46			0.46	0.006	0.269
159050	14.7	60.9	101	-0.034	0.16	-0.01	0.42	0.47			0.46	0.004	0.336
159060	14.7	60.9	101	-0.031	0.17	-0.01	0.44	0.5			0.47	0.002	0.359
159070	14.7	61	101.1	-0.008	0.16	0	0.43	0.49			0.46	0	0.325
159080	14.7	61	101	0.001	0.15	0	0.41	0.46			0.47	0.014	0.325
159090	14.7	61	101	-0.018	0.15	0	0.4	0.44			0.46	0.014	0.28
159100	14.7	61	101	-0.03	0.14	0	0.39	0.43			0.46	0.014	0.235
159110	14.7	61	101.1	-0.022	0.15	0	0.4	0.45			0.46	0.014	0.224
159120	14.7	61	101.1	-0.019	0.14	0	0.39	0.43			0.46	0.013	0.257
159130	14.7	61	101.1	-0.032	0.15	0	0.39	0.44			0.46	0.011	0.314
159140	14.7	61	101	0.003	0.14	0	0.36	0.41			0.46	0.009	0.37
159150	14.7	61	101	0.017	0.14	0	0.37	0.41			0.47	0.008	0.426
159160	14.7	61	101.1	0.001	0.14	0	0.36	0.41			0.47	0.006	0.449
159170	14.7	61	101	-0.019	0.13	0	0.34	0.39			0.47	0.005	0.449
159180	14.7	61	101.1	-0.013	0.13	0	0.36	0.4			0.47	0.003	0.438
159190	14.7	61	101	0.015	0.13	0	0.34	0.38			0.48	0.001	0.415
159200	14.7	61	101.1	0.001	0.13	0	0.35	0.4			0.48	0.003	0.393
159210	14.7	61	101	-0.012	0.13	0	0.35	0.4			0.48	0.005	0.381
159220	14.7	61.1	101	-0.02	0.13	0	0.35	0.39			0.48	0.007	0.37
159230	14.7	61.1	101	-0.039	0.13	-0.01	0.35	0.4			0.48	0.009	0.348
159240	14.7	61.1	101	-0.073	0.14	-0.01	0.37	0.42			0.48	0.011	0.336
159250	14.7	61.1	101	-0.086	0.13	-0.01	0.36	0.4			0.48	0.013	0.28
159260	14.7	61.1	100.9	-0.087	0.12	-0.01	0.33	0.37			0.47	0.011	0.235
159270	14.7	61.1	101.1	-0.089	0.13	-0.01	0.36	0.4			0.47	0.007	0.201
159280	14.7	61.1	101.1	-0.067	0.14	-0.01	0.38	0.42			0.47	0.003	0.201
159290	14.7	61.1	101.1	-0.063	0.15	-0.01	0.41	0.46			0.47	0.003	0.224
159300	14.7	61.1	101.1	-0.045	0.15	-0.01	0.41	0.46			0.47	0.003	0.302
159310	14.7	61.1	101	-0.049	0.16	-0.01	0.43	0.49			0.47	0.002	0.381
159320	14.7	61.1	101.1	-0.071	0.17	-0.01	0.45	0.51			0.47	0.002	0.415
159330	14.7	61.1	101.1	-0.061	0.17	-0.01	0.45	0.51			0.47	0.002	0.404
159340	14.7	61.1	101.1	-0.073	0.17	-0.01	0.46	0.52			0.47	0.001	0.359
159350	14.7	61.1	101.1	-0.073	0.18	-0.01	0.49	0.55			0.47	0.001	0.302
159360	14.7	61.2	101	-0.07	0.18	-0.01	0.48	0.54			0.46	0.001	0.246
159370	14.7	61.2	101	-0.062	0.19	-0.01	0.5	0.56			0.47	0.001	0.246
159380	14.7	61.2	101.1	-0.077	0.18	-0.01	0.48	0.54			0.47	0.001	0.235
159390	14.7	61.2	101.1	-0.055	0.18	-0.01	0.48	0.54			0.46	0.001	0.235
159400	14.7	61.2	101	-0.056	0.18	-0.01	0.48	0.54			0.46	0.001	0.224
159410	14.7	61.2	101.1	-0.045	0.18	-0.01	0.48	0.53			0.47	0.001	0.156
159420	14.7	61.2	101.1	-0.049	0.18	-0.01	0.48	0.54			0.46	0.001	0.077
159430	14.7	61.2	101	-0.057	0.18	-0.01	0.48	0.54			0.46	0.001	-0.002
159440	14.7	61.2	101.1	-0.045	0.18	-0.01	0.48	0.54			0.46	0.001	-0.069
159450	14.7	61.2	101.2	-0.026	0.17	0	0.47	0.52			0.46	0.006	-0.126
159460	14.7	61.2	101.1	-0.025	0.19	0	0.5	0.56			0.46	0.011	-0.137
159470	14.7	61.2	101.1	-0.029	0.18	-0.01	0.48	0.54			0.46	0.012	-0.148
159480	14.7	61.2	101.1	-0.061	0.17	-0.01	0.46	0.52			0.46	0.009	-0.148
159490	14.7	61.2	101.1	-0.086	0.16	-0.01	0.43	0.49			0.46	0.007	-0.115
159500	14.7	61.2	101.1	-0.105	0.16	-0.02	0.43	0.49			0.46	0.01	-0.115
159510	14.7	61.3	101.1	-0.115	0.16	-0.02	0.43	0.48			0.46	0.014	-0.126
159520	14.7	61.3	101.1	-0.072	0.15	-0.01	0.4	0.45			0.46	0.018	-0.137
159530	14.7	61.3	101.1	-0.073	0.15	-0.01	0.39	0.44			0.46	0.011	-0.148
159540	14.7	61.3	101.1	-0.072	0.14	-0.01	0.39	0.43			0.46	0.011	-0.16
159550	14.7	61.3	101.1	-0.081	0.15	-0.01	0.39	0.44			0.46	0.01	-0.171
159560	14.7	61.3	101.1	-0.079	0.15	-0.01	0.4	0.45			0.46	0.01	-0.193
159570	14.7	61.3	101.1	-0.086	0.15	-0.01	0.41	0.46			0.46	0.014	-0.239
159580	14.7	61.3	101	-0.058	0.16	-0.01	0.42	0.48			0.47	0.015	-0.25
159590	14.7	61.3	101.1	-0.068	0.16	-0.01	0.43	0.48			0.47	0.017	-0.284
159600	14.7	61.3	101	-0.044	0.16	-0.01	0.43	0.48			0.47	0.018	-0.329
159610	14.7	61.3	101.1	-0.033	0.16	-0.01	0.42	0.47			0.47	0.035	-0.363
159620	14.7	61.3	101.2	-0.001	0.16	0	0.42	0.47			0.48	0.053	-0.351
159630	14.7	61.3	101.2	0.013	0.16	0	0.42	0.47			0.47	0.113	-0.34
159640	14.7	61.3	101.1	0.006	0.15	0	0.41	0.46			0.48	0.173	-0.317
159650	14.7	61.3	101	-0.008	0.15	0	0.4	0.45			0.48	0.234	-0.306
159660	14.7	61.4	101	-0.021	0.14	0	0.37	0.42			0.48	0.294	-0.295
159670	14.7	61.4	101.1	-0.036	0.14	-0.01	0.38	0.42			0.48	0.355	-0.284
159680	14.7	61.4	101.1	-0.044	0.15	-0.01	0.39	0.44			0.48	0.415	-0.284
159690	14.7	61.4	101.2	-0.046	0.15	-0.01	0.39	0.44			0.49	0.475	-0.239
159700	14.7	61.4	101.1	-0.039	0.14	-0.01	0.38	0.43			0.49	0.536	-0.205
159710	14.7	61.4	101.1	-0.032	0.14	0	0.38	0.43			0.49	0.596	-0.16
159720	14.7	61.4	101.1	-0.097	0.15	-0.01	0.39	0.44			0.48	0.657	-0.137
159730	14.7	61.4	101.2	-0.088	0.15	-0.01	0.41	0.46			0.48	0.717	-0.126
159740	14.7	61.4	101.1	-0.076	0.16	-0.01	0.42	0.48			0.47	0.777	-0.103
159750	14.7	61.4	101	-0.093	0.16	-0.01	0.41	0.47			0.47	0.838	-0.092
159760	14.7	61.4	101.1	-0.088	0.15	-0.01	0.41	0.46			0.47	0.898	-0.115
159770	14.7	61.4	101.1	-0.055	0.15	-0.01	0.39	0.44			0.47	0.959	-0.081
159780	14.7	61.4	101	-0.057	0.15	-0.01	0.4	0.45			0.47	1.019	-0.081
159790	14.7	61.4	101.1	-0.052	0.14	-0.01	0.38	0.43			0.47	1.079	-0.126
159800	14.7	61.4	101.1	-0.052	0.15	-0.01	0.4	0.45			0.47	1.14	-0.205
159810	14.7	61.5	101.1	-0.073	0.16	-0.01	0.42	0.47			0.46	1.2	-0.239
159820	14.7	61.5	101	-0.09	0.16	-0.01	0.42	0.47			0.46	1.261	-0.272
159830	14.7	61.5	101.1	-0.096	0.16	-0.02	0.42	0.48			0.46	1.321	-0.284
159840	14.7	61.5	101.1	-0.114	0.15	-0.02	0.41	0.46			0.46	1.381	-0.25
159850	14.7	61.5	101.2	-0.085	0.16	-0.01	0.42	0.47			0.46	1.442	-0.182
159860	14.7	61.5	101.2	-0.082	0.16	-0.01	0.42	0.48			0.46	1.502	-0.137
159870	14.7	61.5	101.1	-0.071	0.17	-0.01	0.44	0.5			0.46	1.563	-0.103
159880	14.7	61.5	101.2	-0.045	0.16	-0.01	0.42	0.48			0.46	1.623	-0.103
159890	14.7	61.5	101.2	-0.047	0.16	-0.01	0.42	0.47			0.46	1.683	-0.103
159900	14.7	61.5	101.3	-0.083	0.16	-0.01	0.43	0.49			0.45	1.744	-0.16
159910	14.7	61.5	101.2	-0.098	0.16	-0.02	0.43	0.48			0.46	1.804	-0.239
159920	14.7	61.5	101.1	-0.037	0.16	-0.01	0.43	0.49			0.46	1.865	-0.351
159930	14.7	61.5	101.1	-0.043	0.16	-0.01	0.42	0.47			0.46	1.925	-0.396
159940	14.7	61.5	101.2	-0.037	0.16	-0.01	0.42	0.47			0.46	1.985	-0.43
159950	14.7	61.5	101	-0.028	0.16	0	0.42	0.47			0.47	2.046	-0.441
159960	14.7	61.6	101.1	-0.029	0.16	0	0.42	0.47			0.47	2.106	-0.441
159970	14.7	61.6	101.2	-0.062	0.16	-0.01	0.41	0.47			0.47	2.167	-0.486
159980	14.7	61.6	101.2	-0.082	0.15	-0.01	0.41	0.46			0.46	2.227	-0.52
159990	14.7	61.6	101.2	-0.094	0.15	-0.01	0.41	0.46			0.46	2.288	-0.565
160000	14.7	61.6	101.3	-0.084	0.15	-0.01	0.39	0.44			0.47	2.348	-0.565
160010	14.7	61.6	100	-0.064	0.14	-0.01	0.37	0.42			0.47	2.408	-0.52
160020	14.7	61.6	100.1	-0.09	0.14	-0.01	0.37	0.41			0.47	2.469	-0.475
160030	14.7	61.6	100.2	-0.096	0.13	-0.01	0.36	0.4			0.47	2.529	-0.408
160040	14.7	61.6	100.1	-0.079	0.14	-0.01	0.38	0.42			0.47	2.59	-0.374
160050	14.7	61.6	100.1	-0.085	0.13	-0.01	0.36	0.4			0.47	2.65	-0.34
160060	14.7	61.6	100.1	-0.08	0.14	-0.01	0.37	0.41			0.47	2.71	-0.317
160070	14.7	61.6	100.2	-0.05	0.13	-0.01	0.34	0.38			0.47	2.771	-0.363
160080	14.7	61.6	100.1	-0.043	0.14	-0.01	0.36	0.41			0.47	2.794	-0.363
160090	14.7	61.6	100.1	-0.012	0.15	0	0.39	0.44			0.47	2.818	-0.329
160100	14.7	61.6	100	0.036	0.15	0.01	0.39	0.44			0.47	2.841	-0.272
160110	14.7	61.7	100	0.082	0.15	0.01	0.39	0.44			0.47	2.865	-0.205
160120	14.7	61.7	100.1	0.066	0.14	0.01	0.38	0.43			0.46	2.888	-0.103
160130	14.7	61.7	100.1	0.061	0.15	0.01	0.39	0.44			0.47	2.912	-0.081
160140	14.7	61.7	100.2	0.06	0.14	0.01	0.38	0.43			0.47	2.935	-0.103
160150	14.7	61.7	100.2	0.053	0.15	0.01	0.41	0.46			0.47	2.959	-0.126
160160	14.7	61.7	100.1	0.061	0.15	0.01	0.4	0.44			0.47	2.982	-0.16
160170	14.7	61.7	100.1	0.041	0.16	0.01	0.42	0.47			0.46	3.006	-0.216
160180	14.7	61.7	100.1	0.038	0.15	0.01	0.4	0.46			0.47	3.029	-0.227
160190	14.7	61.7	100.2	0.043	0.15	0.01	0.41	0.46			0.47	3.053	-0.205
160200	14.7	61.7	100.1	0.011	0.15	0	0.41	0.46			0.47	3.076	-0.103	Continuous Start
160210	14.7	61.7	100.1	-0.024	0.16	0	0.41	0.47			0.46	3.1	0.021
160220	14.7	61.7	100	-0.003	0.16	0	0.42	0.47			0.46	3.123	0.167
160230	14.7	61.7	100.1	-0.014	0.17	0	0.44	0.5			0.46	3.147	0.257
160240	14.7	61.7	100.1	-0.006	0.16	0	0.43	0.48			0.46	3.17	0.325
160250	14.7	61.7	100.1	-0.023	0.17	0	0.44	0.5			0.47	3.194	0.381
160260	14.7	61.8	100.1	-0.023	0.17	0	0.45	0.5			0.47	3.217	0.415
160270	14.7	61.8	100.1	-0.044	0.17	-0.01	0.45	0.51			0.46	3.24	0.472
160280	14.7	61.8	100.2	-0.062	0.17	-0.01	0.45	0.51			0.46	3.264	0.517
160290	14.7	61.8	100.1	-0.091	0.16	-0.01	0.44	0.49			0.46	3.287	0.596
160300	14.7	61.8	100.1	-0.099	0.16	-0.02	0.44	0.49			0.46	3.311	0.663
160310	14.7	61.8	100.1	-0.098	0.18	-0.02	0.47	0.53			0.46	3.334	0.719
160320	14.7	61.8	100.1	-0.11	0.18	-0.02	0.47	0.53			0.46	3.358	0.742
160330	14.7	61.8	100.2	-0.099	0.17	-0.02	0.45	0.51			0.46	3.381	0.731
160340	14.7	61.8	100.1	-0.107	0.17	-0.02	0.45	0.51			0.46	3.405	0.753
160350	14.7	61.8	100.1	-0.121	0.15	-0.02	0.41	0.46			0.46	3.428	0.765
160360	14.7	61.8	100.1	-0.137	0.16	-0.02	0.42	0.47			0.46	3.452	0.821
160370	14.7	61.8	100.3	-0.115	0.15	-0.02	0.4	0.45			0.47	3.475	0.877
160380	14.7	61.8	100.2	-0.108	0.16	-0.02	0.42	0.47			0.47	3.499	0.922
160390	14.7	61.8	100.2	-0.088	0.15	-0.01	0.41	0.46			0.47	3.522	0.934
160400	14.7	61.8	100.2	-0.085	0.16	-0.01	0.42	0.47			0.47	3.546	0.956
160410	14.7	61.8	100.1	-0.11	0.16	-0.02	0.42	0.47			0.47	3.569	0.967
160420	14.7	61.9	100.1	-0.146	0.16	-0.02	0.42	0.47			0.47	3.593	0.979
160430	14.7	61.9	100.2	-0.133	0.16	-0.02	0.41	0.47			0.47	3.616	1.058
160440	14.7	61.9	100.2	-0.137	0.16	-0.02	0.43	0.49			0.47	3.64	1.114
160450	14.7	61.9	100.1	-0.125	0.17	-0.02	0.45	0.51			0.47	3.663	1.148
160460	14.7	61.9	100.1	-0.121	0.16	-0.02	0.44	0.49			0.47	3.687	1.182
160470	14.7	61.9	100.2	-0.116	0.16	-0.02	0.43	0.48			0.47	3.71	1.294
160480	14.7	61.9	100	-0.096	0.16	-0.02	0.42	0.47			0.47	3.734	1.384
160490	14.7	61.9	100.1	-0.098	0.16	-0.02	0.42	0.47			0.47	3.757	1.452
160500	14.7	61.9	100.2	-0.093	0.15	-0.01	0.41	0.46			0.47	3.781	1.463
160510	14.7	61.9	100.2	-0.084	0.15	-0.01	0.4	0.45			0.47	3.804	1.475
160520	14.7	61.9	100.1	-0.053	0.15	-0.01	0.41	0.46			0.47	3.828	1.463
160530	14.7	61.9	100.1	-0.066	0.15	-0.01	0.41	0.46			0.47	3.851	1.463
160540	14.7	61.9	100.2	-0.062	0.15	-0.01	0.41	0.46			0.46	3.875	1.452
160550	14.7	61.9	100	-0.052	0.15	-0.01	0.41	0.46			0.46	3.898	1.418
160560	14.7	61.9	100.2	-0.051	0.16	-0.01	0.42	0.47			0.46	3.922	1.43
160570	14.7	62	100.1	-0.084	0.15	-0.01	0.41	0.46			0.46	3.945	1.441
160580	14.7	62	100.2	-0.084	0.16	-0.01	0.42	0.47			0.46	3.969	1.43
160590	14.7	62	100.1	-0.107	0.16	-0.02	0.43	0.48			0.46	3.992	1.396
160600	14.7	62	100.1	-0.11	0.16	-0.02	0.43	0.48			0.46	4.016	1.339
160610	14.7	62	100.2	-0.094	0.16	-0.02	0.43	0.48			0.46	4.039	1.227
160620	14.7	62	100.1	-0.062	0.16	-0.01	0.42	0.47			0.46	4.063	1.159
160630	14.7	62	100.2	-0.06	0.15	-0.01	0.4	0.45			0.46	4.086	1.058
160640	14.7	62	100.1	-0.062	0.15	-0.01	0.39	0.44			0.46	4.109	0.922
160650	14.7	62	100.1	-0.093	0.15	-0.01	0.4	0.45			0.46	4.133	0.81
160660	14.7	62	100.2	-0.134	0.15	-0.02	0.39	0.44			0.46	4.156	0.708
160670	14.7	62	100.2	-0.11	0.16	-0.02	0.42	0.47			0.46	4.18	0.663
160680	14.7	62	100.2	-0.142	0.16	-0.02	0.42	0.48			0.46	4.203	0.607
160690	14.7	62	100.2	-0.161	0.16	-0.03	0.42	0.47			0.46	4.227	0.573
160700	14.7	62	100.2	-0.181	0.16	-0.03	0.42	0.47			0.46	4.25	0.539
160710	14.7	62	100.1	-0.18	0.16	-0.03	0.42	0.47			0.47	4.274	0.438
160720	14.7	62.1	100.1	-0.198	0.16	-0.03	0.43	0.49			0.47	4.297	0.336
160730	14.7	62.1	100.2	-0.201	0.17	-0.03	0.45	0.51			0.47	4.321	0.224
160740	14.7	62.1	100.2	-0.21	0.17	-0.04	0.46	0.52			0.47	4.344	0.133
160750	14.7	62.1	100.2	-0.195	0.17	-0.03	0.45	0.51			0.47	4.368	0.077
160760	14.7	62.1	100.3	-0.142	0.17	-0.02	0.46	0.52			0.47	4.391	0.043
160770	14.7	62.1	100.2	-0.127	0.17	-0.02	0.46	0.52			0.47	4.415	-0.013
160780	14.7	62.1	100.1	-0.093	0.16	-0.02	0.44	0.49			0.47	4.438	-0.092
160790	14.7	62.1	100.2	-0.052	0.17	-0.01	0.45	0.51			0.47	4.462	-0.16
160800	14.7	62.1	100.2	-0.053	0.17	-0.01	0.45	0.5			0.47	4.485	-0.205
160810	14.7	62.1	100.1	-0.026	0.17	0	0.45	0.5			0.47	4.509	-0.306
160820	14.7	62.1	100.1	-0.028	0.17	0	0.45	0.5			0.47	4.532	-0.408
160830	14.7	62.1	100.2	-0.05	0.17	-0.01	0.45	0.5			0.47	4.556	-0.475
160840	14.7	62.1	100.3	-0.043	0.16	-0.01	0.44	0.49			0.47	4.579	-0.52
160850	14.7	62.1	100.1	-0.007	0.17	0	0.44	0.5			0.47	4.603	-0.577
160860	14.7	62.1	100.2	0.009	0.16	0	0.43	0.49			0.47	4.626	-0.633
160870	14.7	62.1	100.1	-0.004	0.16	0	0.43	0.49			0.47	4.65	-0.689
160880	14.7	62.2	100.2	0.015	0.16	0	0.44	0.49			0.47	4.673	-0.701
160890	14.7	62.2	100.2	0.025	0.17	0	0.44	0.5			0.47	4.697	-0.701
160900	14.7	62.2	100.2	0.065	0.17	0.01	0.44	0.5			0.47	4.72	-0.712
160910	14.7	62.2	100.3	0.045	0.16	0.01	0.43	0.49			0.46	4.744	-0.723
160920	14.7	62.2	100.2	0.014	0.16	0	0.42	0.47			0.46	4.767	-0.746
160930	14.7	62.2	100.2	0.05	0.15	0.01	0.39	0.44			0.46	4.791	-0.701
160940	14.7	62.2	100.1	0.093	0.14	0.01	0.37	0.41			0.46	4.814	-0.599
160950	14.7	62.2	100.3	0.024	0.14	0	0.39	0.43			0.46	4.838	-0.509
160960	14.7	62.2	100.2	-0.027	0.15	0	0.4	0.45			0.46	4.861	-0.498
160970	14.7	62.2	100	-0.033	0.15	-0.01	0.41	0.46			0.46	4.885	-0.498
160980	14.7	62.2	99.9	-0.069	0.17	-0.01	0.44	0.5			0.46	4.908	-0.486
160990	14.7	62.2	99.6	-0.114	0.17	-0.02	0.46	0.52			0.47	4.932	-0.498
161000	14.7	62.2	99.4	-0.11	0.18	-0.02	0.49	0.55			0.47	4.955	-0.52
161010	14.7	62.2	99.3	-0.112	0.2	-0.02	0.54	0.61			0.47	4.978	-0.475
161020	14.7	62.2	99	-0.089	0.21	-0.02	0.56	0.63			0.46	5.002	-0.475
161030	14.7	62.3	98.9	-0.067	0.23	-0.02	0.61	0.69			0.47	5.025	-0.475
161040	14.7	62.3	98.7	-0.073	0.25	-0.02	0.68	0.76			0.47	5.049	-0.498
161050	14.7	62.3	98.4	-0.062	0.27	-0.02	0.71	0.8			0.47	5.072	-0.543
161060	14.7	62.3	98.2	-0.055	0.29	-0.02	0.77	0.87			0.46	5.096	-0.565
161070	14.7	62.3	98.2	-0.06	0.31	-0.02	0.82	0.92			0.46	0.668	-0.588
161080	14.7	62.3	97.9	-0.047	0.33	-0.02	0.87	0.98			0.46	1.617	-0.588
161090	14.7	62.3	97.9	-0.031	0.34	-0.01	0.91	1.03			0.47	1.231	-0.554
161100	14.7	62.3	97.6	-0.048	0.36	-0.02	0.97	1.09			0.47	1.206	-0.543
161110	14.7	62.3	97.5	-0.052	0.38	-0.02	1.01	1.14			0.47	1.103	-0.498
161120	14.7	62.3	97.6	-0.036	0.4	-0.01	1.07	1.2			0.47	1.062	-0.441
161130	14.7	62.3	97.4	-0.048	0.43	-0.02	1.14	1.28			0.47	1.003	-0.408
161140	14.7	62.3	97.4	-0.05	0.45	-0.02	1.2	1.34			0.47	0.963	-0.374
161150	14.7	62.3	97.3	-0.045	0.47	-0.02	1.25	1.41			0.47	0.914	-0.306
161160	14.7	62.3	97.2	-0.037	0.48	-0.02	1.29	1.45			0.47	0.879	-0.295
161170	14.7	62.3	97.2	-0.029	0.49	-0.01	1.32	1.48			0.47	0.856	-0.306
161180	14.7	62.3	97.1	-0.029	0.5	-0.01	1.33	1.5			0.47	0.828	-0.317
161190	14.7	62.4	97.1	-0.014	0.51	-0.01	1.35	1.52			0.47	0.799	-0.374
161200	14.7	62.4	97.1	-0.003	0.51	0	1.37	1.54			0.47	0.782	-0.396
161210	14.7	62.4	97	0.001	0.52	0	1.38	1.55			0.47	0.771	-0.374
161220	14.7	62.4	96.9	-0.004	0.53	0	1.4	1.58			0.47	0.724	-0.34
161230	14.7	62.4	97.1	-0.004	0.53	0	1.41	1.58			0.46	0.711	-0.351
161240	14.7	62.4	96.9	0.002	0.53	0	1.4	1.58			0.46	0.707	-0.408
161250	14.7	62.4	97	0.005	0.52	0	1.4	1.57			0.47	0.682	-0.43
161260	14.7	62.4	96.9	0.007	0.52	0	1.39	1.56			0.47	0.681	-0.43
161270	14.7	62.4	97	0.007	0.52	0	1.39	1.57			0.47	0.659	-0.464
161280	14.7	62.4	96.8	0.009	0.52	0	1.39	1.57			0.47	0.642	-0.509
161290	14.7	62.4	96.9	0	0.53	0	1.42	1.6			0.47	0.627	-0.532
161300	14.7	62.4	96.8	0.014	0.53	0.01	1.42	1.59			0.47	0.603	-0.52
161310	14.7	62.4	96.8	0.026	0.54	0.01	1.44	1.62			0.47	0.601	-0.565
161320	14.7	62.4	96.8	0.026	0.54	0.01	1.44	1.62			0.47	0.576	-0.577
161330	14.7	62.4	96.9	0.042	0.53	0.02	1.41	1.59			0.47	0.572	-0.588
161340	14.7	62.5	96.9	0.044	0.55	0.02	1.46	1.64			0.47	0.562	-0.565
161350	14.7	62.5	96.7	0.057	0.54	0.03	1.45	1.63			0.47	0.554	-0.532
161360	14.7	62.5	96.7	0.063	0.55	0.03	1.46	1.65			0.47	0.548	-0.509
161370	14.7	62.5	96.8	0.075	0.56	0.04	1.5	1.69			0.47	0.523	-0.486
161380	14.7	62.5	96.7	0.087	0.57	0.05	1.51	1.7			0.46	0.519	-0.486
161390	14.7	62.5	96.9	0.099	0.56	0.06	1.49	1.68			0.46	0.51	-0.532
161400	14.7	62.5	96.7	0.101	0.56	0.06	1.49	1.67			0.46	0.497	-0.554
161410	14.7	62.5	96.7	0.105	0.55	0.06	1.48	1.66			0.46	0.503	-0.588
161420	14.7	62.5	96.7	0.118	0.56	0.07	1.49	1.68			0.46	0.491	-0.644
161430	14.7	62.5	96.7	0.137	0.57	0.08	1.52	1.71			0.46	0.479	-0.644
161440	14.7	62.5	96.8	0.155	0.56	0.09	1.49	1.67			0.46	0.481	-0.667
161450	14.7	62.5	96.7	0.161	0.56	0.09	1.49	1.68			0.46	0.484	-0.689
161460	14.7	62.5	96.7	0.176	0.56	0.1	1.5	1.69			0.46	0.472	-0.667
161470	14.7	62.5	96.6	0.199	0.55	0.11	1.47	1.66			0.46	0.462	-0.622
161480	14.7	62.5	96.8	0.212	0.56	0.12	1.48	1.67			0.46	0.461	-0.61
161490	14.7	62.5	96.6	0.229	0.56	0.13	1.49	1.67			0.46	0.424	-0.588
161500	14.7	62.6	96.8	0.238	0.56	0.13	1.5	1.69			0.46	0.408	-0.588
161510	14.7	62.6	96.7	0.258	0.56	0.15	1.5	1.69			0.46	0.407	-0.599
161520	14.7	62.6	96.7	0.282	0.56	0.16	1.49	1.68			0.46	0.431	-0.622
161530	14.7	62.6	96.6	0.287	0.57	0.16	1.52	1.71			0.46	0.445	-0.599
161540	14.7	62.6	96.6	0.303	0.57	0.17	1.53	1.72			0.46	0.417	-0.543
161550	14.7	62.6	96.7	0.332	0.57	0.19	1.53	1.72			0.46	0.401	-0.498
161560	14.7	62.6	96.6	0.354	0.58	0.2	1.53	1.73			0.46	0.382	-0.419
161570	14.7	62.6	96.6	0.364	0.57	0.21	1.53	1.72			0.46	0.37	-0.34
161580	14.7	62.6	96.6	0.375	0.58	0.22	1.54	1.73			0.47	0.386	-0.239
161590	14.7	62.6	96.6	0.386	0.58	0.22	1.55	1.75			0.47	0.387	-0.16
161600	14.7	62.6	96.6	0.41	0.58	0.24	1.55	1.75			0.47	0.369	-0.115
161610	14.7	62.6	96.6	0.434	0.58	0.25	1.55	1.74			0.47	0.386	-0.047
161620	14.7	62.6	96.5	0.452	0.58	0.26	1.54	1.73			0.47	0.39	0.009
161630	14.7	62.6	96.4	0.474	0.56	0.27	1.51	1.69			0.47	0.355	0.066
161640	14.7	62.6	96.6	0.481	0.57	0.27	1.52	1.71			0.47	0.337	0.1
161650	14.7	62.6	96.5	0.495	0.57	0.28	1.51	1.7			0.47	0.339	0.111
161660	14.7	62.7	96.5	0.513	0.56	0.29	1.51	1.69			0.47	0.345	0.133
161670	14.7	62.7	96.4	0.531	0.57	0.3	1.51	1.7			0.48	0.321	0.167
161680	14.7	62.7	96.4	0.553	0.56	0.31	1.5	1.68			0.47	0.299	0.201
161690	14.7	62.7	96.4	0.582	0.56	0.32	1.48	1.67			0.47	0.305	0.201
161700	14.7	62.7	96.4	0.605	0.55	0.33	1.47	1.66			0.47	0.307	0.235
161710	14.7	62.7	96.5	0.619	0.55	0.34	1.46	1.64			0.47	0.291	0.28
161720	14.7	62.7	96.6	0.639	0.55	0.35	1.46	1.64			0.47	0.293	0.37
161730	14.7	62.7	96.4	0.665	0.54	0.36	1.43	1.61			0.47	0.305	0.381
161740	14.7	62.7	96.5	0.695	0.52	0.36	1.4	1.57			0.47	0.305	0.393
161750	14.7	62.7	96.4	0.693	0.53	0.37	1.41	1.58			0.47	0.295	0.393
161760	14.7	62.7	96.4	0.711	0.52	0.37	1.38	1.55			0.47	0.285	0.381
161770	14.7	62.7	96.3	0.716	0.52	0.37	1.38	1.55			0.47	0.286	0.37
161780	14.7	62.7	96.4	0.725	0.52	0.38	1.38	1.56			0.47	0.287	0.37
161790	14.7	62.7	96.3	0.727	0.52	0.38	1.39	1.57			0.47	0.286	0.359
161800	14.7	62.7	96.2	0.735	0.52	0.38	1.39	1.56			0.47	0.287	0.381
161810	14.7	62.8	96.3	0.734	0.53	0.39	1.42	1.6			0.47	0.285	0.426
161820	14.7	62.8	96.4	0.737	0.53	0.39	1.42	1.6			0.47	0.289	0.517
161830	14.7	62.8	96.2	0.74	0.54	0.4	1.44	1.62			0.47	0.277	0.55
161840	14.7	62.8	96.3	0.738	0.55	0.41	1.47	1.66			0.47	0.266	0.562
161850	14.7	62.8	96.4	0.741	0.56	0.42	1.5	1.68			0.47	0.268	0.539
161860	14.7	62.8	96.3	0.738	0.57	0.42	1.53	1.72			0.47	0.278	0.528
161870	14.7	62.8	96.2	0.745	0.58	0.43	1.54	1.73			0.47	0.29	0.55
161880	14.7	62.8	96.3	0.764	0.57	0.44	1.53	1.72			0.47	0.283	0.539
161890	14.7	62.8	96.2	0.769	0.58	0.44	1.54	1.73			0.47	0.295	0.539
161900	14.7	62.8	96.2	0.774	0.58	0.45	1.54	1.73			0.47	0.309	0.539
161910	14.7	62.8	96.3	0.767	0.58	0.45	1.55	1.74			0.47	0.295	0.517
161920	14.7	62.8	96.1	0.76	0.59	0.44	1.56	1.76			0.47	0.287	0.517
161930	14.7	62.8	96.3	0.758	0.59	0.45	1.59	1.78			0.47	0.278	0.528
161940	14.7	62.8	96.2	0.776	0.59	0.46	1.57	1.77			0.47	0.27	0.584
161950	14.7	62.8	96.1	0.789	0.58	0.46	1.56	1.75			0.47	0.258	0.641
161960	14.7	62.8	96.2	0.796	0.58	0.46	1.55	1.74			0.47	0.259	0.708
161970	14.7	62.9	96.2	0.808	0.57	0.46	1.51	1.7			0.47	0.263	0.719
161980	14.7	62.9	96.2	0.809	0.57	0.46	1.51	1.7			0.47	0.251	0.708
161990	14.7	62.9	96.2	0.825	0.56	0.46	1.48	1.67			0.47	0.24	0.719
162000	14.7	62.9	96.1	0.818	0.56	0.46	1.49	1.68			0.47	0.241	0.719
162010	14.7	62.9	96.1	0.823	0.55	0.46	1.48	1.66			0.47	0.245	0.742
162020	14.7	62.9	96.1	0.828	0.55	0.45	1.46	1.64			0.47	0.231	0.731
162030	14.7	62.9	96.1	0.827	0.54	0.45	1.45	1.63			0.47	0.228	0.753
162040	14.7	62.9	96.1	0.829	0.54	0.44	1.43	1.61			0.47	0.204	0.787
162050	14.7	62.9	96.1	0.837	0.53	0.44	1.41	1.59			0.47	0.196	0.832
162060	14.7	62.9	96	0.833	0.52	0.44	1.4	1.57			0.47	0.198	0.866
162070	14.7	62.9	96	0.827	0.53	0.44	1.41	1.59			0.47	0.249	0.9
162080	14.7	62.9	96	0.819	0.53	0.44	1.42	1.6			0.47	0.257	0.934
162090	14.7	62.9	96	0.798	0.54	0.43	1.45	1.63			0.47	0.23	0.979
162100	14.7	62.9	96	0.796	0.55	0.44	1.46	1.64			0.47	0.226	0.99
162110	14.7	62.9	96.1	0.818	0.54	0.44	1.45	1.63			0.47	0.216	0.979
162120	14.7	62.9	96	0.842	0.54	0.45	1.43	1.61			0.47	0.206	0.911
162130	14.7	63	96	0.826	0.55	0.45	1.45	1.64			0.47	0.202	0.889
162140	14.7	63	96	0.813	0.56	0.45	1.48	1.67			0.47	0.227	0.866
162150	14.7	63	96.1	0.815	0.56	0.46	1.5	1.68			0.47	0.24	0.855
162160	14.7	63	95.9	0.818	0.57	0.47	1.52	1.7			0.47	0.215	0.855
162170	14.7	63	95.9	0.83	0.57	0.47	1.52	1.71			0.47	0.193	0.798
162180	14.7	63	96	0.838	0.57	0.48	1.52	1.71			0.47	0.195	0.742
162190	14.7	63	96	0.852	0.57	0.49	1.52	1.71			0.47	0.208	0.674
162200	14.7	63	95.9	0.861	0.57	0.49	1.51	1.7			0.47	0.208	0.641
162210	14.7	63	96	0.871	0.57	0.49	1.51	1.7			0.47	0.194	0.674
162220	14.7	63	95.9	0.851	0.58	0.49	1.54	1.73			0.47	0.2	0.652
162230	14.7	63	95.8	0.871	0.57	0.5	1.52	1.71			0.47	0.192	0.641
162240	14.7	63	96	0.885	0.57	0.5	1.51	1.7			0.47	0.212	0.596
162250	14.7	63	95.9	0.882	0.57	0.5	1.52	1.71			0.47	0.197	0.584
162260	14.7	63	95.9	0.882	0.57	0.5	1.52	1.71			0.47	0.182	0.539
162270	14.7	63	95.9	0.875	0.58	0.51	1.54	1.74			0.47	0.203	0.528
162280	14.7	63	95.9	0.871	0.58	0.51	1.56	1.75			0.47	0.192	0.539
162290	14.7	63.1	95.9	0.892	0.58	0.51	1.54	1.73			0.47	0.163	0.562
162300	14.7	63.1	95.9	0.9	0.58	0.52	1.54	1.73			0.47	0.18	0.573
162310	14.7	63.1	95.8	0.902	0.57	0.52	1.53	1.72			0.47	0.193	0.584
162320	14.7	63.1	95.9	0.902	0.58	0.52	1.54	1.73			0.47	0.177	0.573
162330	14.7	63.1	96	0.923	0.57	0.52	1.51	1.7			0.47	0.174	0.55
162340	14.7	63.1	95.9	0.929	0.57	0.53	1.52	1.7			0.47	0.147	0.517
162350	14.7	63.1	95.8	0.935	0.57	0.53	1.51	1.7			0.47	0.151	0.483
162360	14.7	63.1	95.9	0.955	0.56	0.53	1.49	1.68			0.47	0.165	0.46
162370	14.7	63.1	95.9	0.961	0.56	0.53	1.48	1.67			0.47	0.161	0.438
162380	14.7	63.1	95.9	0.974	0.55	0.53	1.46	1.65			0.47	0.16	0.404
162390	14.7	63.1	95.8	0.945	0.56	0.53	1.49	1.68			0.47	0.172	0.336
162400	14.7	63.1	95.8	0.962	0.55	0.53	1.47	1.65			0.46	0.172	0.28
162410	14.7	63.1	95.8	0.944	0.56	0.53	1.5	1.69			0.47	0.164	0.224
162420	14.7	63.1	95.8	0.979	0.55	0.54	1.48	1.66			0.47	0.145	0.201
162430	14.7	63.1	95.9	0.981	0.56	0.55	1.48	1.67			0.47	0.119	0.19
162440	14.7	63.1	95.8	0.999	0.55	0.55	1.47	1.65			0.46	0.137	0.212
162450	14.7	63.2	95.9	1.008	0.55	0.55	1.47	1.65	0		0.47	0.146	0.246
162460	14.7	63.2	95.8	1.011	0.54	0.55	1.45	1.63	0.01		0.47	0.142	0.235
162470	14.7	63.2	95.9	1.009	0.55	0.55	1.46	1.64	0		0.47	0.146	0.246
162480	14.7	63.2	95.8	1.023	0.55	0.56	1.46	1.64	0.01		0.47	0.135	0.235
162490	14.7	63.2	95.8	1.054	0.54	0.57	1.43	1.61	0.03		0.47	0.123	0.28
162500	14.7	63.2	95.7	1.056	0.53	0.56	1.43	1.6	0.03		0.47	0.128	0.325
162510	14.7	63.2	95.9	1.07	0.54	0.57	1.43	1.61	0.04		0.47	0.123	0.314
162520	14.7	63.2	95.8	1.036	0.55	0.57	1.46	1.65	0.02		0.47	0.137	0.348
162530	14.7	63.2	95.8	1.038	0.55	0.57	1.46	1.64	0.02		0.47	0.143	0.348
162540	14.7	63.2	95.8	1.039	0.55	0.57	1.45	1.64	0.02		0.47	0.154	0.359
162550	14.7	63.2	95.8	1.035	0.55	0.57	1.46	1.64	0.02		0.47	0.156	0.325
162560	14.7	63.2	95.7	1.023	0.56	0.57	1.48	1.67	0.01		0.47	0.141	0.291
162570	14.7	63.2	95.7	1.041	0.55	0.57	1.46	1.65	0.02		0.47	0.146	0.28
162580	14.7	63.2	95.7	1.019	0.56	0.57	1.48	1.67	0.01		0.47	0.14	0.291
162590	14.7	63.2	95.7	1.012	0.56	0.57	1.51	1.69	0.01		0.47	0.158	0.325
162600	14.7	63.2	95.8	0.994	0.58	0.58	1.55	1.74			0.47	0.157	0.336
162610	14.7	63.2	95.7	1.002	0.57	0.57	1.53	1.72	0		0.47	0.141	0.291
162620	14.7	63.3	95.7	1.014	0.57	0.57	1.51	1.7	0.01		0.47	0.145	0.269
162630	14.7	63.3	95.6	1.002	0.57	0.57	1.52	1.71	0		0.47	0.146	0.269
162640	14.7	63.3	95.6	0.971	0.59	0.57	1.56	1.76			0.47	0.141	0.28
162650	14.7	63.3	95.7	0.982	0.58	0.57	1.55	1.74			0.47	0.156	0.291
162660	14.7	63.3	95.7	0.979	0.59	0.58	1.57	1.76			0.47	0.157	0.314
162670	14.7	63.3	95.7	1.004	0.57	0.58	1.53	1.72	0		0.47	0.141	0.359
162680	14.7	63.3	95.7	1.001	0.57	0.57	1.52	1.71	0		0.47	0.145	0.404
162690	14.7	63.3	95.7	0.979	0.58	0.57	1.54	1.74			0.47	0.14	0.494
162700	14.7	63.3	95.7	0.98	0.58	0.57	1.54	1.74			0.47	0.158	0.584
162710	14.7	63.3	95.5	0.962	0.59	0.57	1.59	1.78			0.47	0.147	0.663
162720	14.7	63.3	95.7	0.997	0.58	0.58	1.56	1.75			0.47	0.121	0.719
162730	14.7	63.3	95.5	0.997	0.59	0.59	1.57	1.76			0.47	0.131	0.753
162740	14.7	63.3	95.5	1.006	0.59	0.59	1.56	1.76	0		0.47	0.117	0.742
162750	14.7	63.3	95.7	1.028	0.58	0.59	1.53	1.73	0.02		0.47	0.108	0.753
162760	14.7	63.3	95.7	1.048	0.56	0.59	1.5	1.69	0.03		0.47	0.099	0.765
162770	14.7	63.3	95.6	1.031	0.57	0.59	1.52	1.71	0.02		0.47	0.092	0.81
162780	14.7	63.4	95.6	1.067	0.56	0.6	1.49	1.68	0.04		0.47	0.08	0.911
162790	14.7	63.4	95.6	1.104	0.54	0.6	1.45	1.63	0.06		0.47	0.081	0.967
162800	14.7	63.4	95.6	1.122	0.53	0.59	1.41	1.59	0.06		0.47	0.086	0.979
162810	14.7	63.4	95.6	1.154	0.51	0.59	1.37	1.54	0.08		0.47	0.069	1.024
162820	14.7	63.4	95.6	1.127	0.52	0.59	1.39	1.57	0.07		0.47	0.074	1.035
162830	14.7	63.4	95.5	1.135	0.52	0.59	1.39	1.56	0.07		0.47	0.069	1.058
162840	14.7	63.4	95.6	1.155	0.51	0.59	1.37	1.54	0.08		0.47	0.085	1.058
162850	14.7	63.4	95.6	1.111	0.53	0.59	1.42	1.59	0.06		0.47	0.085	1.058
162860	14.7	63.4	95.6	1.097	0.54	0.59	1.44	1.62	0.05		0.47	0.07	1.058
162870	14.7	63.4	95.6	1.066	0.55	0.59	1.47	1.66	0.04		0.47	0.071	1.001
162880	14.7	63.4	95.5	1.031	0.56	0.58	1.5	1.69	0.02		0.47	0.082	0.956
162890	14.7	63.4	95.6	1.019	0.57	0.58	1.52	1.71	0.01		0.47	0.096	0.911
162900	14.7	63.4	95.5	1.003	0.57	0.57	1.53	1.72	0		0.47	0.082	0.877
162910	14.7	63.4	95.5	0.995	0.57	0.57	1.53	1.72			0.47	0.07	0.911
162920	14.7	63.4	95.6	0.992	0.57	0.57	1.52	1.71			0.47	0.08	0.956
162930	14.7	63.4	95.5	1.006	0.56	0.56	1.5	1.68	0		0.47	0.1	0.99
162940	14.7	63.5	95.4	1.014	0.56	0.56	1.48	1.67	0.01		0.47	0.119	1.035
162950	14.7	63.5	95.6	1.017	0.55	0.56	1.48	1.66	0.01		0.47	0.13	1.058
162960	14.7	63.5	95.5	1.026	0.55	0.56	1.46	1.65	0.01		0.47	0.121	1.058
162970	14.7	63.5	95.5	1.059	0.54	0.57	1.44	1.62	0.03		0.47	0.089	1.013
162980	14.7	63.5	95.5	1.077	0.54	0.58	1.44	1.62	0.04		0.47	0.066	0.956
162990	14.7	63.5	95.5	1.083	0.54	0.59	1.44	1.62	0.05		0.47	0.082	0.911
163000	14.7	63.5	95.5	1.102	0.54	0.59	1.43	1.61	0.05		0.47	0.094	0.877
163010	14.7	63.5	95.5	1.096	0.54	0.6	1.45	1.63	0.05		0.47	0.08	0.889
163020	14.7	63.5	95.5	1.099	0.55	0.6	1.46	1.64	0.05		0.47	0.072	0.9
163030	14.7	63.5	95.5	1.096	0.55	0.6	1.46	1.64	0.05		0.47	0.066	0.911
163040	14.7	63.5	95.5	1.104	0.55	0.61	1.47	1.65	0.06		0.47	0.043	0.922
163050	14.7	63.5	95.4	1.106	0.55	0.61	1.47	1.65	0.06		0.47	0.034	0.889
163060	14.7	63.5	95.5	1.113	0.55	0.61	1.46	1.65	0.06		0.47	0.041	0.889
163070	14.7	63.5	95.4	1.11	0.55	0.61	1.48	1.66	0.06		0.47	0.078	0.877
163080	14.7	63.5	95.5	1.124	0.55	0.62	1.47	1.65	0.07		0.47	0.085	0.843
163090	14.7	63.5	95.5	1.132	0.55	0.62	1.46	1.64	0.07		0.47	0.071	0.832
163100	14.7	63.5	95.5	1.138	0.55	0.63	1.47	1.65	0.08		0.47	0.071	0.821
163110	14.7	63.6	95.4	1.148	0.55	0.63	1.46	1.64	0.08		0.47	0.084	0.798
163120	14.7	63.6	95.5	1.141	0.55	0.63	1.47	1.65	0.08		0.47	0.084	0.787
163130	14.7	63.6	95.6	1.135	0.55	0.63	1.47	1.66	0.07		0.47	0.071	0.776
163140	14.7	63.6	95.6	1.111	0.56	0.63	1.51	1.69	0.06		0.47	0.073	0.798
163150	14.7	63.6	95.5	1.107	0.57	0.63	1.52	1.71	0.06		0.47	0.073	0.821
163160	14.7	63.6	95.5	1.085	0.58	0.63	1.56	1.75	0.05		0.47	0.074	0.855
163170	14.7	63.6	95.5	1.053	0.59	0.62	1.58	1.78	0.03		0.47	0.071	0.945
163180	14.7	63.6	95.5	1.03	0.6	0.62	1.6	1.8	0.02		0.47	0.081	0.979
163190	14.7	63.6	95.6	1	0.62	0.62	1.64	1.85			0.47	0.099	1.024
163200	14.7	63.6	95.5	0.98	0.63	0.62	1.68	1.89			0.47	0.072	1.058
163210	14.7	63.6	95.5	0.98	0.63	0.62	1.68	1.89			0.47	0.061	1.069
163220	14.7	63.6	95.5	1.001	0.63	0.63	1.67	1.88	0		0.47	0.076	1.058
163230	14.7	63.6	95.5	0.999	0.63	0.63	1.68	1.89			0.47	0.081	1.035
163240	14.7	63.6	95.4	0.998	0.63	0.63	1.68	1.89			0.47	0.095	1.001
163250	14.7	63.6	95.5	1.019	0.62	0.63	1.65	1.85	0.01		0.47	0.082	0.967
163260	14.7	63.6	95.5	1.047	0.6	0.63	1.61	1.81	0.03		0.47	0.072	0.945
163270	14.7	63.7	95.4	1.075	0.59	0.64	1.58	1.77	0.04		0.47	0.071	0.934
163280	14.7	63.7	95.5	1.095	0.58	0.64	1.56	1.75	0.06		0.47	0.083	0.967
163290	14.7	63.7	95.4	1.107	0.57	0.64	1.53	1.72	0.06		0.47	0.085	0.956
163300	14.7	63.7	95.5	1.128	0.56	0.63	1.5	1.69	0.07		0.47	0.066	0.967
163310	14.7	63.7	95.4	1.127	0.56	0.63	1.49	1.68	0.07		0.47	0.084	0.956
163320	14.7	63.7	95.5	1.126	0.55	0.62	1.48	1.66	0.07		0.47	0.084	0.967
163330	14.7	63.7	95.5	1.135	0.55	0.63	1.48	1.66	0.07		0.47	0.07	0.956
163340	14.7	63.7	95.5	1.152	0.55	0.63	1.46	1.64	0.08		0.47	0.071	0.956
163350	14.7	63.7	95.5	1.172	0.54	0.63	1.43	1.61	0.09		0.47	0.081	0.967
163360	14.7	63.7	95.5	1.17	0.53	0.63	1.43	1.6	0.09		0.47	0.093	0.922
163370	14.7	63.7	95.4	1.18	0.53	0.62	1.41	1.58	0.1		0.47	0.09	0.855
163380	14.7	63.7	95.4	1.181	0.53	0.62	1.41	1.58	0.1		0.47	0.091	0.832
163390	14.7	63.7	95.3	1.224	0.51	0.63	1.37	1.54	0.12		0.47	0.088	0.787
163400	14.7	63.7	95.4	1.258	0.51	0.64	1.35	1.52	0.13		0.47	0.104	0.776
163410	14.7	63.7	95.4	1.258	0.51	0.65	1.37	1.54	0.13		0.47	0.093	0.776
163420	14.7	63.7	95.5	1.24	0.52	0.65	1.39	1.56	0.12		0.47	0.064	0.776
163430	14.7	63.7	95.4	1.238	0.52	0.64	1.39	1.56	0.12		0.47	0.086	0.776
163440	14.7	63.8	95.5	1.232	0.53	0.65	1.4	1.58	0.12		0.47	0.084	0.753
163450	14.7	63.8	95.3	1.201	0.54	0.65	1.45	1.63	0.11		0.47	0.07	0.765
163460	14.7	63.8	95.3	1.194	0.55	0.66	1.47	1.65	0.11		0.47	0.073	0.776
163470	14.7	63.8	95.4	1.182	0.56	0.66	1.5	1.68	0.1		0.46	0.071	0.753
163480	14.7	63.8	95.3	1.181	0.57	0.67	1.51	1.7	0.1		0.47	0.078	0.776
163490	14.7	63.8	95.3	1.178	0.57	0.67	1.53	1.72	0.1		0.47	0.061	0.765
163500	14.7	63.8	95.5	1.149	0.58	0.67	1.56	1.75	0.09		0.47	0.061	0.776
163510	14.7	63.8	95.4	1.153	0.58	0.67	1.55	1.75	0.09		0.47	0.079	0.787
163520	14.7	63.8	95.4	1.157	0.58	0.67	1.54	1.74	0.09		0.46	0.057	0.81
163530	14.7	63.8	95.4	1.154	0.58	0.67	1.54	1.74	0.09		0.47	0.075	0.877
163540	14.7	63.8	95.4	1.171	0.57	0.67	1.52	1.71	0.1		0.46	0.079	0.9
163550	14.7	63.8	95.5	1.168	0.57	0.67	1.53	1.72	0.1		0.47	0.049	0.922
163560	14.7	63.8	95.3	1.171	0.58	0.68	1.54	1.74	0.1		0.47	0.054	0.922
163570	14.7	63.8	95.4	1.185	0.58	0.69	1.54	1.73	0.11		0.47	0.063	0.956
163580	14.7	63.8	95.4	1.182	0.58	0.69	1.55	1.75	0.11		0.47	0.074	0.956
163590	14.7	63.8	95.4	1.184	0.58	0.69	1.55	1.74	0.11		0.47	0.075	1.001
163600	14.7	63.9	95.3	1.167	0.59	0.68	1.56	1.76	0.1		0.47	0.061	1.001
163610	14.7	63.9	95.3	1.176	0.58	0.68	1.54	1.73	0.1		0.47	0.062	1.013
163620	14.7	63.9	95.3	1.182	0.58	0.68	1.54	1.73	0.1		0.47	0.076	1.035
163630	14.7	63.9	95.3	1.189	0.58	0.68	1.53	1.73	0.11		0.47	0.068	1.08
163640	14.7	63.9	95.4	1.19	0.57	0.68	1.53	1.72	0.11		0.47	0.082	1.114
163650	14.7	63.9	95.5	1.206	0.57	0.68	1.51	1.7	0.12		0.47	0.093	1.114
163660	14.7	63.9	95.3	1.211	0.56	0.68	1.5	1.69	0.12		0.47	0.092	1.159
163670	14.7	63.9	95.3	1.222	0.55	0.67	1.47	1.65	0.12		0.47	0.087	1.204
163680	14.7	63.9	95.4	1.196	0.55	0.66	1.48	1.66	0.11		0.47	0.101	1.215
163690	14.7	63.9	95.4	1.188	0.56	0.66	1.48	1.67	0.1		0.47	0.1	1.249
163700	14.7	63.9	95.3	1.205	0.55	0.67	1.48	1.66	0.11		0.47	0.096	1.26
163710	14.7	63.9	95.4	1.197	0.56	0.67	1.49	1.67	0.11		0.47	0.115	1.26
163720	14.7	63.9	95.2	1.193	0.56	0.67	1.5	1.69	0.11		0.47	0.098	1.283
163730	14.7	63.9	95.5	1.179	0.57	0.67	1.52	1.71	0.1		0.47	0.091	1.339
163740	14.7	63.9	95.3	1.151	0.58	0.67	1.56	1.75	0.09		0.47	0.08	1.373
163750	14.7	63.9	95.4	1.139	0.59	0.67	1.58	1.78	0.08		0.47	0.078	1.351
163760	14.7	63.9	95.3	1.133	0.59	0.67	1.58	1.78	0.08		0.47	0.095	1.306
163770	14.7	64	95.4	1.122	0.6	0.67	1.59	1.79	0.07		0.47	0.083	1.272
163780	14.7	64	95.3	1.155	0.59	0.68	1.56	1.76	0.09		0.47	0.062	1.227
163790	14.7	64	95.3	1.126	0.6	0.67	1.6	1.8	0.08		0.47	0.051	1.215
163800	14.7	64	95.4	1.136	0.6	0.68	1.59	1.79	0.08		0.47	0.063	1.227
163810	14.7	64	95.3	1.121	0.6	0.67	1.6	1.8	0.07		0.47	0.076	1.238
163820	14.7	64	95.4	1.13	0.59	0.67	1.58	1.78	0.08		0.47	0.061	1.249
163830	14.7	64	95.3	1.146	0.58	0.67	1.56	1.75	0.09		0.47	0.059	1.204
163840	14.7	64	95.3	1.152	0.58	0.67	1.55	1.75	0.09		0.47	0.083	1.182
163850	14.7	64	95.4	1.149	0.58	0.66	1.54	1.73	0.09		0.47	0.095	1.182
163860	14.7	64	95.3	1.16	0.58	0.67	1.53	1.73	0.09		0.47	0.075	1.182
163870	14.7	64	95.3	1.148	0.58	0.67	1.56	1.75	0.09		0.47	0.035	1.182
163880	14.7	64	95.3	1.167	0.58	0.68	1.55	1.74	0.1		0.47	0.06	1.215
163890	14.7	64	95.3	1.187	0.57	0.68	1.53	1.72	0.11		0.47	0.057	1.249
163900	14.7	64	95.3	1.188	0.57	0.68	1.52	1.71	0.11		0.47	0.037	1.272
163910	14.7	64	95.3	1.213	0.56	0.68	1.5	1.68	0.12		0.47	0.068	1.294
163920	14.7	64	95.2	1.208	0.56	0.68	1.5	1.69	0.12		0.47	0.074	1.26
163930	14.7	64	95.3	1.236	0.55	0.69	1.48	1.66	0.13		0.47	0.073	1.204
163940	14.7	64.1	95.2	1.249	0.55	0.68	1.46	1.64	0.14		0.47	0.07	1.159
163950	14.7	64.1	95.3	1.279	0.54	0.69	1.45	1.63	0.15		0.47	0.084	1.182
163960	14.7	64.1	95.3	1.3	0.54	0.7	1.44	1.62	0.16		0.47	0.087	1.238
163970	14.7	64.1	95.3	1.326	0.53	0.7	1.41	1.58	0.17		0.47	0.059	1.328
163980	14.7	64.1	95.3	1.304	0.53	0.69	1.41	1.59	0.16		0.47	0.059	1.373
163990	14.7	64.1	95.3	1.341	0.52	0.7	1.39	1.56	0.18		0.47	0.086	1.396
164000	14.7	64.1	95.3	1.343	0.52	0.7	1.4	1.57	0.18		0.47	0.086	1.407
164010	14.7	64.1	95.3	1.354	0.52	0.71	1.39	1.57	0.18		0.47	0.059	1.396
164020	14.7	64.1	95.3	1.344	0.53	0.71	1.41	1.58	0.18		0.47	0.061	1.339
164030	14.7	64.1	95.3	1.317	0.54	0.71	1.43	1.61	0.17		0.47	0.079	1.238
164040	14.7	64.1	95.3	1.321	0.54	0.71	1.44	1.62	0.17		0.47	0.063	1.17
164050	14.7	64.1	95.3	1.305	0.55	0.71	1.46	1.64	0.17		0.47	0.049	1.182
164060	14.7	64.1	95.3	1.269	0.56	0.71	1.5	1.68	0.15		0.47	0.065	1.227
164070	14.7	64.1	95.3	1.242	0.57	0.71	1.52	1.71	0.14		0.47	0.076	1.272
164080	14.7	64.1	95.2	1.239	0.57	0.7	1.52	1.71	0.14		0.47	0.064	1.306
164090	14.7	64.1	95.2	1.197	0.58	0.7	1.56	1.75	0.12		0.47	0.045	1.328
164100	14.7	64.1	95.2	1.195	0.59	0.7	1.57	1.77	0.12		0.47	0.034	1.306
164110	14.7	64.2	95.3	1.174	0.6	0.7	1.59	1.79	0.1		0.47	0.046	1.306
164120	14.7	64.2	95.3	1.18	0.6	0.7	1.59	1.79	0.11		0.47	0.057	1.306
164130	14.7	64.2	95.3	1.179	0.6	0.71	1.6	1.8	0.11		0.47	0.052	1.283
164140	14.7	64.2	95.2	1.173	0.6	0.71	1.61	1.81	0.1		0.47	0.064	1.249
164150	14.7	64.2	95.3	1.16	0.6	0.7	1.6	1.8	0.1		0.47	0.073	1.215
164160	14.7	64.2	95.3	1.165	0.59	0.69	1.58	1.78	0.1		0.47	0.075	1.227
164170	14.7	64.2	95.2	1.165	0.6	0.7	1.6	1.8	0.1		0.47	0.067	1.227
164180	14.7	64.2	95.1	1.168	0.6	0.7	1.6	1.8	0.1		0.47	0.043	1.193
164190	14.7	64.2	95.3	1.18	0.6	0.7	1.59	1.79	0.11		0.47	0.04	1.182
164200	14.7	64.2	95.2	1.179	0.6	0.7	1.59	1.79	0.11		0.47	0.073	1.204
164210	14.7	64.2	95.2	1.179	0.6	0.7	1.59	1.79	0.11		0.47	0.052	1.215
164220	14.7	64.2	95.2	1.177	0.6	0.7	1.59	1.79	0.11		0.47	0.051	1.26
164230	14.7	64.2	95.2	1.183	0.59	0.7	1.58	1.78	0.11		0.47	0.075	1.306
164240	14.7	64.2	95.3	1.201	0.59	0.7	1.56	1.76	0.12		0.47	0.081	1.328
164250	14.7	64.2	95.3	1.229	0.58	0.71	1.54	1.73	0.13		0.47	0.087	1.294
164260	14.7	64.2	95.2	1.236	0.58	0.71	1.54	1.73	0.14		0.47	0.059	1.215
164270	14.7	64.2	95.2	1.274	0.56	0.72	1.5	1.69	0.15		0.47	0.053	1.159
164280	14.7	64.3	95.2	1.293	0.56	0.73	1.5	1.69	0.16		0.47	0.054	1.137
164290	14.7	64.3	95.2	1.33	0.55	0.73	1.47	1.65	0.18		0.47	0.058	1.125
164300	14.7	64.3	95.2	1.351	0.55	0.74	1.46	1.65	0.19		0.47	0.039	1.148
164310	14.7	64.3	95.2	1.384	0.54	0.75	1.44	1.62	0.21		0.47	0.055	1.148
164320	14.7	64.3	95.2	1.422	0.53	0.75	1.41	1.59	0.22		0.47	0.069	1.204
164330	14.7	64.3	95.2	1.438	0.53	0.76	1.4	1.58	0.23		0.47	0.052	1.283
164340	14.7	64.3	95.3	1.47	0.52	0.77	1.39	1.57	0.25		0.47	0.056	1.351
164350	14.7	64.3	95.2	1.463	0.53	0.77	1.41	1.59	0.24		0.47	0.054	1.407
164360	14.7	64.3	95.2	1.472	0.53	0.78	1.41	1.59	0.25		0.47	0.055	1.452
164370	14.7	64.3	95.2	1.489	0.52	0.78	1.4	1.57	0.26		0.47	0.055	1.486
164380	14.7	64.3	95.2	1.488	0.53	0.78	1.4	1.58	0.26		0.47	0.055	1.508
164390	14.7	64.3	95.2	1.463	0.53	0.78	1.42	1.6	0.25		0.47	0.055	1.475
164400	14.7	64.3	95.2	1.46	0.53	0.78	1.42	1.6	0.25		0.47	0.054	1.452
164410	14.7	64.3	95.2	1.464	0.53	0.78	1.42	1.6	0.25		0.47	0.054	1.362
164420	14.7	64.3	95.2	1.452	0.54	0.78	1.44	1.62	0.24		0.47	0.057	1.317
164430	14.7	64.3	95.2	1.428	0.55	0.78	1.47	1.65	0.24		0.47	0.04	1.306
164440	14.7	64.3	95.2	1.367	0.57	0.78	1.51	1.7	0.21		0.47	0.055	1.384
164450	14.7	64.4	95.2	1.363	0.57	0.77	1.51	1.7	0.21		0.47	0.069	1.452
164460	14.7	64.4	95.2	1.353	0.57	0.77	1.52	1.71	0.2		0.47	0.046	1.508
164470	14.7	64.4	95.2	1.325	0.58	0.77	1.54	1.74	0.19		0.47	0.024	1.497
164480	14.7	64.4	95.2	1.305	0.58	0.76	1.56	1.75	0.18		0.47	0.026	1.497
164490	14.7	64.4	95.2	1.304	0.59	0.76	1.56	1.76	0.18		0.47	0.038	1.486
164500	14.7	64.4	95.2	1.29	0.59	0.77	1.58	1.78	0.17		0.47	0.038	1.486
164510	14.7	64.4	95.3	1.269	0.6	0.76	1.6	1.8	0.16		0.47	0.031	1.452
164520	14.7	64.4	95.2	1.25	0.6	0.76	1.61	1.81	0.15		0.47	0.059	1.418
164530	14.7	64.4	95.2	1.248	0.6	0.75	1.61	1.81	0.15		0.47	0.059	1.396
164540	14.7	64.4	95.2	1.242	0.61	0.75	1.62	1.82	0.15		0.47	0.032	1.407
164550	14.7	64.4	95.2	1.239	0.61	0.76	1.63	1.84	0.15		0.47	0.036	1.452
164560	14.7	64.4	95.2	1.232	0.62	0.76	1.65	1.85	0.14		0.47	0.045	1.475
164570	14.7	64.4	95.2	1.215	0.63	0.76	1.68	1.89	0.13		0.47	0.06	1.441
164580	14.7	64.4	95.1	1.207	0.63	0.77	1.69	1.9	0.13		0.47	0.045	1.384
164590	14.7	64.4	95.1	1.199	0.64	0.77	1.71	1.92	0.13		0.47	0.035	1.351
164600	14.7	64.4	95.2	1.201	0.65	0.77	1.72	1.94	0.13		0.47	0.038	1.306
164610	14.7	64.4	95.2	1.185	0.65	0.78	1.74	1.96	0.12		0.47	0.034	1.339
164620	14.7	64.5	95.2	1.18	0.66	0.78	1.75	1.97	0.12		0.47	0.046	1.328
164630	14.7	64.5	95.2	1.187	0.65	0.77	1.74	1.95	0.12		0.47	0.057	1.306
164640	14.7	64.5	95.2	1.222	0.64	0.78	1.71	1.92	0.14		0.47	0.053	1.283
164650	14.7	64.5	95	1.214	0.64	0.78	1.72	1.93	0.14		0.47	0.059	1.227
164660	14.7	64.5	95	1.225	0.64	0.78	1.71	1.92	0.14		0.47	0.042	1.159
164670	14.7	64.5	95	1.236	0.64	0.78	1.69	1.91	0.15		0.47	0.043	1.114
164680	14.7	64.5	95.2	1.242	0.63	0.79	1.69	1.9	0.15		0.47	0.059	1.091
164690	14.7	64.5	95.1	1.253	0.62	0.78	1.67	1.87	0.16		0.47	0.055	1.103
164700	14.7	64.5	95.1	1.257	0.62	0.78	1.65	1.86	0.16		0.47	0.055	1.125
164710	14.7	64.5	95	1.276	0.61	0.78	1.63	1.84	0.17		0.47	0.053	1.193
164720	14.7	64.5	95.2	1.292	0.61	0.78	1.62	1.82	0.18		0.47	0.056	1.227
164730	14.7	64.5	95	1.291	0.61	0.79	1.63	1.83	0.18		0.47	0.048	1.26
164740	14.7	64.5	95.1	1.279	0.62	0.79	1.64	1.85	0.17		0.47	0.027	1.215
164750	14.7	64.5	95.1	1.302	0.61	0.79	1.61	1.82	0.18		0.47	0.017	1.182
164760	14.7	64.5	95.1	1.316	0.6	0.79	1.6	1.8	0.19		0.47	0.025	1.125
164770	14.7	64.5	95	1.339	0.59	0.79	1.58	1.77	0.2		0.47	0.052	1.137
164780	14.7	64.5	95.2	1.366	0.58	0.79	1.55	1.74	0.21		0.47	0.045	1.182
164790	14.7	64.5	95.1	1.377	0.58	0.8	1.55	1.75	0.22		0.47	0.043	1.193
164800	14.7	64.6	95.1	1.388	0.58	0.8	1.54	1.74	0.22		0.47	0.059	1.148
164810	14.7	64.6	95.2	1.406	0.57	0.8	1.52	1.71	0.23		0.47	0.054	1.125
164820	14.7	64.6	95.1	1.429	0.56	0.8	1.5	1.69	0.24		0.47	0.056	1.114
164830	14.7	64.6	95.1	1.446	0.56	0.8	1.48	1.67	0.25		0.47	0.054	1.148
164840	14.7	64.6	95	1.444	0.56	0.8	1.49	1.67	0.25		0.47	0.061	1.193
164850	14.7	64.6	95.1	1.471	0.55	0.8	1.46	1.64	0.26		0.47	0.036	1.238
164860	14.7	64.6	95.2	1.475	0.55	0.81	1.46	1.64	0.26		0.47	0.022	1.317
164870	14.7	64.6	95	1.464	0.55	0.81	1.47	1.65	0.26		0.47	0.051	1.339
164880	14.7	64.6	95.1	1.488	0.54	0.81	1.45	1.63	0.26		0.47	0.048	1.407
164890	14.7	64.6	95	1.488	0.54	0.81	1.44	1.63	0.26		0.47	0.012	1.43
164900	14.7	64.6	95	1.495	0.54	0.81	1.44	1.62	0.27		0.47	0.015	1.463
164910	14.7	64.6	95	1.496	0.54	0.81	1.44	1.62	0.27		0.47	0.044	1.441
164920	14.7	64.6	95.1	1.475	0.55	0.81	1.47	1.65	0.26		0.47	0.035	1.407
164930	14.7	64.6	95.1	1.471	0.56	0.82	1.48	1.67	0.26		0.47	0.037	1.373
164940	14.7	64.6	95	1.48	0.56	0.83	1.49	1.67	0.27		0.47	0.034	1.351
164950	14.7	64.6	95	1.437	0.57	0.82	1.52	1.71	0.25		0.47	0.038	1.339
164960	14.7	64.6	95.1	1.422	0.58	0.82	1.54	1.73	0.24		0.47	0.029	1.351
164970	14.7	64.7	95.1	1.426	0.58	0.83	1.55	1.74	0.25		0.47	0.011	1.328
164980	14.7	64.7	95.1	1.395	0.59	0.83	1.58	1.78	0.23		0.47	0.038	1.317
164990	14.7	64.7	95.1	1.397	0.59	0.83	1.58	1.77	0.23		0.47	0.06	1.317
165000	14.7	64.7	95.1	1.374	0.6	0.83	1.6	1.81	0.22		0.47	0.056	1.328
165010	14.7	64.7	95	1.356	0.61	0.83	1.64	1.84	0.22		0.47	0.043	1.339
165020	14.7	64.7	95	1.359	0.61	0.84	1.64	1.84	0.22		0.47	0.045	1.339
165030	14.7	64.7	95	1.347	0.62	0.83	1.65	1.85	0.21		0.47	0.052	1.339
165040	14.7	64.7	95	1.335	0.62	0.83	1.65	1.86	0.21		0.47	0.022	1.362
165050	14.7	64.7	95	1.339	0.62	0.83	1.66	1.87	0.21		0.47	0.029	1.373
165060	14.7	64.7	95.2	1.343	0.62	0.83	1.64	1.85	0.21		0.47	0.028	1.396
165070	14.7	64.7	95	1.342	0.62	0.83	1.64	1.85	0.21		0.47	0.025	1.384
165080	14.7	64.7	95.1	1.332	0.62	0.83	1.65	1.86	0.21		0.47	0.045	1.339
165090	14.7	64.7	95	1.31	0.63	0.83	1.68	1.9	0.2		0.47	0.04	1.306
165100	14.7	64.7	95	1.305	0.63	0.82	1.68	1.89	0.19		0.47	0.026	1.317
165110	14.7	64.7	95	1.316	0.63	0.82	1.67	1.88	0.2		0.47	0.029	1.339
165120	14.7	64.7	95	1.314	0.63	0.82	1.67	1.88	0.2		0.47	0.028	1.339
165130	14.7	64.7	95	1.333	0.62	0.82	1.64	1.85	0.21		0.47	0.026	1.317
165140	14.7	64.7	95	1.362	0.6	0.82	1.6	1.81	0.22		0.47	0.032	1.294
165150	14.7	64.8	95	1.383	0.59	0.82	1.58	1.78	0.23		0.47	0.017	1.26
165160	14.7	64.8	95	1.388	0.59	0.82	1.58	1.78	0.23		0.47	0.018	1.238
165170	14.7	64.8	95	1.378	0.6	0.82	1.59	1.79	0.23		0.47	0.028	1.283
165180	14.7	64.8	94.9	1.414	0.58	0.82	1.55	1.75	0.24		0.47	0.039	1.306
165190	14.7	64.8	95	1.433	0.58	0.83	1.54	1.73	0.25		0.47	0.036	1.328
165200	14.7	64.8	95	1.485	0.56	0.83	1.5	1.68	0.27		0.47	0.04	1.362
165210	14.7	64.8	95	1.516	0.55	0.83	1.46	1.65	0.28	0.01	0.47	0.031	1.43
165220	14.7	64.8	95.1	1.537	0.54	0.83	1.45	1.63	0.29	0.02	0.47	0.006	1.508
165230	14.7	64.8	95	1.546	0.54	0.84	1.45	1.63	0.3	0.03	0.47	0.009	1.565
165240	14.7	64.8	95.1	1.57	0.54	0.85	1.44	1.62	0.31	0.04	0.47	0.021	1.587
165250	14.7	64.8	94.9	1.525	0.55	0.84	1.47	1.66	0.29	0.01	0.47	0.022	1.599
165260	14.7	64.8	95	1.502	0.56	0.85	1.5	1.69	0.28	0	0.47	0.008	1.576
165270	14.7	64.8	94.9	1.504	0.56	0.85	1.5	1.69	0.28	0	0.47	0.01	1.576
165280	14.7	64.8	95	1.486	0.57	0.85	1.53	1.72	0.28		0.47	0.012	1.587
165290	14.7	64.8	94.9	1.491	0.58	0.86	1.53	1.73	0.28		0.47	0.008	1.587
165300	14.7	64.8	94.9	1.454	0.59	0.86	1.58	1.78	0.27		0.47	0.003	1.587
165310	14.7	64.8	95	1.413	0.61	0.86	1.62	1.82	0.25		0.47	0.009	1.587
165320	14.7	64.8	95	1.425	0.6	0.86	1.61	1.81	0.26		0.47	0.015	1.587
165330	14.7	64.9	94.9	1.388	0.62	0.86	1.65	1.86	0.24		0.47	0.004	1.644
165340	14.7	64.9	94.9	1.345	0.64	0.86	1.7	1.91	0.22		0.47	0.014	1.7
165350	14.7	64.9	94.9	1.353	0.64	0.87	1.71	1.92	0.23		0.47	0.024	1.7
165360	14.7	64.9	94.9	1.364	0.64	0.87	1.7	1.91	0.23		0.47	0.041	1.711
165370	14.7	64.9	94.9	1.369	0.64	0.87	1.69	1.91	0.23		0.47	0.036	1.756
165380	14.7	64.9	95	1.352	0.64	0.86	1.7	1.92	0.23		0.47	0.039	1.801
165390	14.7	64.9	95	1.34	0.64	0.86	1.71	1.92	0.22		0.47	0.025	1.835
165400	14.7	64.9	95	1.334	0.64	0.86	1.71	1.92	0.21		0.47	0.024	1.847
165410	14.7	64.9	95	1.331	0.64	0.86	1.72	1.93	0.21		0.47	0.045	1.813
165420	14.7	64.9	94.9	1.304	0.66	0.86	1.75	1.97	0.2		0.47	0.017	1.79
165430	14.7	64.9	95	1.307	0.65	0.85	1.74	1.96	0.2		0.47	0.002	1.756
165440	14.7	64.9	94.9	1.301	0.66	0.85	1.75	1.97	0.2		0.47	0.036	1.734
165450	14.7	64.9	94.9	1.338	0.64	0.86	1.71	1.92	0.22		0.47	0.018	1.723
165460	14.7	64.9	94.9	1.364	0.63	0.86	1.68	1.89	0.23		0.47	0.006	1.711
165470	14.7	64.9	94.9	1.395	0.62	0.87	1.66	1.87	0.25		0.47	0.013	1.7
165480	14.7	64.9	94.9	1.415	0.61	0.87	1.64	1.84	0.26		0.47	0	1.711
165490	14.7	64.9	94.9	1.422	0.61	0.87	1.63	1.83	0.26		0.47	0.002	1.723
165500	14.7	65	94.9	1.466	0.59	0.87	1.59	1.78	0.28		0.47	0.003	1.678
165510	14.7	65	94.8	1.506	0.58	0.87	1.55	1.74	0.29	0	0.47	0.003	1.587
165520	14.7	65	95	1.528	0.57	0.88	1.53	1.72	0.3	0.02	0.47	0.003	1.531
165530	14.7	65	94.9	1.577	0.56	0.89	1.5	1.69	0.33	0.04	0.47	0.004	1.508
165540	14.7	65	94.8	1.61	0.55	0.89	1.47	1.66	0.34	0.06	0.47	0.004	1.52
165550	14.7	65	94.9	1.61	0.55	0.88	1.46	1.65	0.33	0.06	0.47	0.004	1.554
165560	14.7	65	94.8	1.608	0.55	0.89	1.47	1.65	0.33	0.06	0.47	0.004	1.599
165570	14.7	65	94.9	1.594	0.55	0.88	1.48	1.66	0.33	0.05	0.47	0.004	1.666
165580	14.7	65	94.9	1.606	0.56	0.9	1.49	1.67	0.34	0.06	0.47	0.002	1.723
165590	14.7	65	94.8	1.606	0.56	0.9	1.5	1.68	0.34	0.06	0.47	0.003	1.779
165600	14.7	65	94.9	1.572	0.57	0.9	1.53	1.72	0.33	0.04	0.47	0.001	1.824
165610	14.7	65	94.8	1.572	0.58	0.9	1.53	1.73	0.33	0.04	0.47	0.003	1.858
165620	14.7	65	94.8	1.549	0.58	0.9	1.55	1.74	0.32	0.03	0.47	0.007	1.88
165630	14.7	65	94.8	1.53	0.59	0.9	1.57	1.76	0.31	0.02	0.47	0.011	1.869
165640	14.7	65	94.9	1.526	0.59	0.9	1.57	1.77	0.31	0.02	0.47	0.023	1.847
165650	14.7	65	94.8	1.501	0.6	0.9	1.6	1.8	0.3	0	0.47	0.016	1.869
165660	14.7	65	94.8	1.483	0.61	0.9	1.62	1.82	0.29		0.47	0.027	1.88
165670	14.7	65	94.7	1.459	0.62	0.9	1.64	1.85	0.28		0.47	0.043	1.869
165680	14.7	65.1	94.8	1.436	0.62	0.89	1.66	1.86	0.27		0.47	0.023	1.88
165690	14.7	65.1	94.8	1.448	0.62	0.89	1.64	1.85	0.28		0.47	0.027	1.903
165700	14.7	65.1	94.8	1.428	0.62	0.89	1.66	1.87	0.27		0.47	0.031	1.925
165710	14.7	65.1	94.9	1.406	0.63	0.89	1.68	1.89	0.26		0.47	0.015	1.959
165720	14.7	65.1	94.8	1.406	0.63	0.89	1.69	1.9	0.26		0.47	0.02	1.993
165730	14.7	65.1	94.7	1.397	0.63	0.89	1.69	1.9	0.25		0.47	0.019	2.027
165740	14.7	65.1	94.8	1.378	0.64	0.88	1.71	1.93	0.24		0.47	0.019	2.038
165750	14.7	65.1	94.8	1.395	0.64	0.89	1.7	1.91	0.25		0.47	0.019	2.038
165760	14.7	65.1	94.8	1.37	0.64	0.88	1.72	1.93	0.24		0.47	0.022	2.038
165770	14.7	65.1	94.8	1.372	0.64	0.88	1.71	1.92	0.24		0.47	0.011	2.038
165780	14.7	65.1	94.8	1.366	0.65	0.88	1.72	1.94	0.24		0.47	0.012	2.004
165790	14.7	65.1	94.8	1.36	0.65	0.88	1.74	1.95	0.23		0.47	0.013	1.982
165800	14.7	65.1	94.6	1.374	0.65	0.89	1.72	1.94	0.24		0.47	0.012	1.993
165810	14.7	65.1	94.7	1.385	0.64	0.89	1.72	1.93	0.25		0.47	0.007	2.016
165820	14.7	65.1	94.8	1.398	0.64	0.9	1.71	1.92	0.26		0.47	0.002	2.049
165830	14.7	65.1	94.8	1.403	0.64	0.9	1.72	1.93	0.26		0.47	0	2.061
165840	14.7	65.1	94.8	1.415	0.64	0.91	1.71	1.92	0.27		0.47	0.001	2.072
165850	14.7	65.1	94.6	1.4	0.65	0.91	1.73	1.94	0.26		0.47	0.003	2.083
165860	14.7	65.2	94.8	1.405	0.65	0.91	1.73	1.95	0.26		0.47	0.002	2.083
165870	14.7	65.2	94.6	1.41	0.65	0.91	1.72	1.94	0.26		0.47	0.004	2.061
165880	14.7	65.2	94.8	1.418	0.64	0.91	1.72	1.93	0.27		0.47	0.004	2.027
165890	14.7	65.2	94.7	1.413	0.65	0.91	1.72	1.94	0.27		0.47	0.003	1.993
165900	14.7	65.2	94.7	1.421	0.65	0.92	1.72	1.94	0.27		0.47	0.002	1.925
165910	14.7	65.2	94.7	1.427	0.65	0.92	1.72	1.94	0.28		0.47	0.014	1.88
165920	14.7	65.2	94.7	1.429	0.65	0.92	1.73	1.94	0.28		0.47	0.011	1.847
165930	14.7	65.2	94.8	1.425	0.65	0.92	1.72	1.94	0.27		0.47	0.006	1.768
165940	14.7	65.2	94.7	1.452	0.64	0.93	1.71	1.92	0.29		0.47	0.025	1.745
165950	14.7	65.2	94.7	1.447	0.65	0.93	1.72	1.94	0.29		0.47	0.008	1.756
165960	14.7	65.2	94.7	1.477	0.64	0.94	1.7	1.91	0.3		0.47	0.007	1.779
165970	14.7	65.2	94.6	1.493	0.64	0.95	1.69	1.91	0.31		0.47	0.022	1.824
165980	14.7	65.2	94.6	1.516	0.63	0.95	1.67	1.88	0.32	0.01	0.47	0.02	1.835
165990	14.7	65.2	94.8	1.54	0.61	0.95	1.64	1.84	0.33	0.02	0.47	0.013	1.813
166000	14.7	65.2	94.6	1.552	0.61	0.94	1.61	1.82	0.33	0.03	0.47	0.011	1.779
166010	14.7	65.2	94.7	1.542	0.61	0.94	1.62	1.82	0.33	0.03	0.47	0.009	1.779
166020	14.7	65.2	94.5	1.553	0.6	0.93	1.6	1.8	0.33	0.03	0.47	0.006	1.756
166030	14.7	65.2	94.6	1.542	0.6	0.93	1.6	1.81	0.33	0.03	0.47	0.006	1.745
166040	14.7	65.3	94.7	1.53	0.6	0.92	1.61	1.81	0.32	0.02	0.47	0.006	1.734
166050	14.7	65.3	94.6	1.563	0.59	0.93	1.58	1.78	0.33	0.04	0.47	0.006	1.734
166060	14.7	65.3	94.8	1.573	0.59	0.93	1.57	1.77	0.34	0.04	0.47	0.005	1.723
166070	14.7	65.3	94.8	1.573	0.59	0.92	1.57	1.76	0.34	0.04	0.47	0.005	1.723
166080	14.7	65.3	94.6	1.58	0.59	0.93	1.57	1.77	0.34	0.05	0.47	0.005	1.756
166090	14.7	65.3	94.7	1.564	0.6	0.93	1.59	1.79	0.34	0.04	0.47	0.004	1.813
166100	14.7	65.3	94.7	1.572	0.59	0.93	1.58	1.78	0.34	0.04	0.47	0.004	1.869
166110	14.7	65.3	94.6	1.577	0.6	0.94	1.59	1.79	0.34	0.05	0.47	0.004	1.948
166120	14.7	65.3	94.6	1.563	0.6	0.94	1.6	1.8	0.34	0.04	0.47	0.004	1.959
166130	14.7	65.3	94.8	1.578	0.6	0.95	1.6	1.8	0.35	0.05	0.47	0.014	1.982
166140	14.7	65.3	94.6	1.564	0.61	0.95	1.62	1.82	0.34	0.04	0.47	0.017	1.993
166150	14.7	65.3	94.6	1.551	0.61	0.94	1.62	1.83	0.34	0.03	0.47	0.02	2.004
166160	14.7	65.3	94.5	1.528	0.62	0.94	1.64	1.85	0.33	0.02	0.47	0.023	2.038
166170	14.7	65.3	94.6	1.522	0.62	0.94	1.65	1.86	0.32	0.01	0.47	0.032	2.072
166180	14.7	65.3	94.6	1.498	0.63	0.94	1.67	1.88	0.31		0.47	0.024	2.083
166190	14.7	65.3	94.6	1.492	0.63	0.94	1.68	1.89	0.31		0.47	0.044	2.106
166200	14.7	65.3	94.5	1.479	0.64	0.95	1.72	1.93	0.31		0.47	0.025	2.151
166210	14.7	65.3	94.6	1.486	0.64	0.96	1.72	1.93	0.31		0.47	0.034	2.196
166220	14.7	65.3	94.5	1.499	0.64	0.96	1.71	1.92	0.32		0.47	0.019	2.241
166230	14.7	65.4	94.5	1.512	0.64	0.96	1.7	1.91	0.33	0.01	0.47	0.007	2.331
166240	14.7	65.4	94.6	1.512	0.64	0.96	1.7	1.91	0.33	0.01	0.47	0.017	2.399
166250	14.7	65.4	94.5	1.496	0.64	0.96	1.72	1.93	0.32		0.47	0.017	2.41
166260	14.7	65.4	94.6	1.504	0.64	0.97	1.72	1.93	0.32	0	0.47	0.018	2.433
166270	14.7	65.4	94.5	1.513	0.65	0.98	1.72	1.94	0.33	0.01	0.47	0.018	2.421
166280	14.7	65.4	94.6	1.53	0.64	0.98	1.71	1.93	0.34	0.02	0.47	0	2.376
166290	14.7	65.4	94.6	1.542	0.64	0.99	1.7	1.92	0.35	0.03	0.47	0.002	2.331
166300	14.7	65.4	94.5	1.538	0.64	0.98	1.7	1.92	0.34	0.02	0.47	0.003	2.331
166310	14.7	65.4	94.5	1.55	0.63	0.98	1.69	1.9	0.35	0.03	0.47	0.005	2.354
166320	14.7	65.4	94.6	1.555	0.63	0.98	1.68	1.89	0.35	0.03	0.47	0.007	2.388
166330	14.7	65.4	94.6	1.556	0.63	0.98	1.68	1.89	0.35	0.04	0.47	0.008	2.41
166340	14.7	65.4	94.5	1.58	0.62	0.98	1.66	1.87	0.36	0.05	0.47	0.008	2.444
166350	14.7	65.4	94.6	1.601	0.62	0.99	1.65	1.85	0.37	0.06	0.47	0.007	2.444
166360	14.7	65.4	94.6	1.641	0.61	0.99	1.61	1.82	0.39	0.09	0.47	0.004	2.455
166370	14.7	65.4	94.6	1.634	0.6	0.99	1.61	1.81	0.38	0.08	0.47	0.017	2.455
166380	14.7	65.4	94.5	1.653	0.6	0.99	1.59	1.79	0.39	0.09	0.47	0.029	2.41
166390	14.7	65.4	94.6	1.66	0.59	0.99	1.58	1.78	0.39	0.1	0.47	0.042	2.376
166400	14.7	65.4	94.5	1.704	0.58	0.99	1.55	1.74	0.41	0.12	0.47	0.062	2.331
166410	14.7	65.5	94.6	1.687	0.58	0.99	1.56	1.75	0.4	0.11	0.47	0.04	2.297
166420	14.7	65.5	94.5	1.668	0.59	0.99	1.58	1.78	0.4	0.1	0.47	0.059	2.297
166430	14.7	65.5	94.5	1.681	0.59	0.99	1.57	1.77	0.4	0.11	0.47	0.056	2.297
166440	14.7	65.5	94.6	1.662	0.6	0.99	1.59	1.79	0.4	0.1	0.47	0.047	2.309
166450	14.7	65.5	94.4	1.661	0.6	0.99	1.59	1.79	0.4	0.1	0.46	0.037	2.309
166460	14.7	65.5	94.5	1.611	0.61	0.98	1.63	1.83	0.37	0.07	0.46	0.029	2.297
166470	14.7	65.5	94.6	1.575	0.62	0.98	1.66	1.87	0.36	0.05	0.46	0.018	2.241
166480	14.7	65.5	94.6	1.539	0.63	0.97	1.69	1.9	0.34	0.02	0.46	0.021	2.185
166490	14.7	65.5	94.5	1.522	0.64	0.97	1.7	1.92	0.33	0.01	0.46	0.02	2.117
166500	14.7	65.5	94.5	1.485	0.65	0.97	1.75	1.96	0.32		0.46	0.02	2.106
166510	14.7	65.5	94.5	1.464	0.67	0.97	1.78	2	0.31		0.46	0.018	2.083
166520	14.7	65.5	94.5	1.473	0.66	0.98	1.77	1.99	0.31		0.46	0.023	2.117
166530	14.7	65.5	94.5	1.442	0.67	0.97	1.79	2.01	0.3		0.46	0.007	2.128
166540	14.7	65.5	94.4	1.432	0.67	0.97	1.8	2.02	0.29		0.46	0.011	2.117
166550	14.7	65.5	94.5	1.444	0.67	0.97	1.79	2.01	0.3		0.47	0.015	2.151
166560	14.7	65.5	94.5	1.441	0.67	0.97	1.8	2.02	0.3		0.47	0.016	2.14
166570	14.7	65.5	94.5	1.478	0.66	0.98	1.76	1.98	0.32		0.47	0.017	2.151
166580	14.7	65.5	94.5	1.481	0.66	0.98	1.77	1.99	0.32		0.47	0.017	2.196
166590	14.7	65.5	94.5	1.491	0.66	0.99	1.76	1.98	0.32		0.47	0.012	2.286
166600	14.7	65.6	94.5	1.477	0.67	0.98	1.78	2	0.32		0.47	0.012	2.354
166610	14.7	65.6	94.5	1.5	0.66	0.98	1.75	1.97	0.33		0.46	0.013	2.41
166620	14.7	65.6	94.5	1.488	0.66	0.98	1.76	1.98	0.32		0.47	0.013	2.466
166630	14.7	65.6	94.4	1.509	0.66	0.99	1.75	1.97	0.33	0.01	0.46	0.014	2.512
166640	14.7	65.6	94.6	1.53	0.65	0.99	1.73	1.95	0.34	0.02	0.47	0.013	2.5
166650	14.7	65.6	94.5	1.508	0.66	1	1.77	1.99	0.34	0.01	0.47	0.012	2.5
166660	14.7	65.6	94.4	1.531	0.65	1	1.74	1.96	0.35	0.02	0.47	0.021	2.5
166670	14.7	65.6	94.4	1.544	0.65	1	1.73	1.94	0.35	0.03	0.47	0.02	2.512
166680	14.7	65.6	94.4	1.571	0.63	1	1.69	1.9	0.36	0.05	0.47	0.018	2.568
166690	14.7	65.6	94.5	1.589	0.63	1	1.68	1.89	0.37	0.06	0.47	0.019	2.59
166700	14.7	65.6	94.5	1.629	0.61	1	1.64	1.84	0.39	0.08	0.47	0.02	2.636
166710	14.7	65.6	94.5	1.661	0.6	1	1.61	1.81	0.4	0.1	0.47	0.02	2.636
166720	14.7	65.6	94.5	1.668	0.61	1.01	1.62	1.82	0.4	0.1	0.48	0.019	2.647
166730	14.7	65.6	94.5	1.657	0.61	1.01	1.63	1.83	0.4	0.1	0.48	0.02	2.624
166740	14.7	65.6	94.5	1.642	0.62	1.02	1.65	1.86	0.4	0.09	0.48	0.02	2.579
166750	14.7	65.6	94.5	1.631	0.62	1.01	1.66	1.87	0.39	0.08	0.47	0.011	2.534
166760	14.7	65.6	94.4	1.616	0.63	1.02	1.68	1.89	0.39	0.07	0.47	0.018	2.5
166770	14.7	65.6	94.5	1.58	0.64	1.02	1.72	1.93	0.37	0.05	0.47	0.019	2.489
166780	14.7	65.7	94.5	1.559	0.65	1.02	1.74	1.96	0.37	0.04	0.47	0.019	2.512
166790	14.7	65.7	94.5	1.548	0.66	1.01	1.75	1.97	0.36	0.03	0.47	0.019	2.568
166800	14.7	65.7	94.5	1.532	0.66	1.02	1.77	1.99	0.35	0.02	0.47	0.023	2.602
166810	14.7	65.7	94.4	1.494	0.68	1.01	1.81	2.03	0.33		0.47	0.008	2.602
166820	14.7	65.7	94.5	1.499	0.68	1.02	1.81	2.03	0.34		0.47	0.009	2.568
166830	14.7	65.7	94.4	1.492	0.68	1.01	1.8	2.03	0.33		0.47	0.013	2.534
166840	14.7	65.7	94.5	1.485	0.67	1	1.8	2.02	0.33		0.47	0.008	2.489
166850	14.7	65.7	94.5	1.495	0.67	1	1.78	2	0.33		0.47	0.002	2.444
166860	14.7	65.7	94.5	1.501	0.67	1	1.78	2	0.33	0	0.47	0.002	2.388
166870	14.7	65.7	94.4	1.521	0.66	1.01	1.76	1.98	0.34	0.01	0.47	0.005	2.331
166880	14.7	65.7	94.3	1.522	0.67	1.01	1.78	2	0.35	0.01	0.47	0.009	2.297
166890	14.7	65.7	94.4	1.517	0.67	1.01	1.78	2	0.34	0.01	0.47	0.031	2.275
166900	14.7	65.7	94.4	1.5	0.68	1.02	1.81	2.03	0.34		0.47	0.04	2.275
166910	14.7	65.7	94.4	1.498	0.68	1.02	1.81	2.04	0.34		0.47	0.027	2.241
166920	14.7	65.7	94.5	1.496	0.68	1.02	1.82	2.05	0.34		0.47	0.021	2.196
166930	14.7	65.7	94.5	1.515	0.68	1.03	1.81	2.04	0.35	0.01	0.47	0.009	2.128
166940	14.7	65.7	94.3	1.538	0.67	1.04	1.8	2.02	0.36	0.03	0.47	0.008	2.095
166950	14.7	65.7	94.5	1.548	0.67	1.04	1.79	2.02	0.37	0.03	0.47	0.032	2.049
166960	14.7	65.7	94.4	1.559	0.67	1.05	1.79	2.01	0.38	0.04	0.47	0.02	1.993
166970	14.7	65.8	94.5	1.565	0.67	1.05	1.79	2.01	0.38	0.04	0.47	0.023	1.937
166980	14.7	65.8	94.3	1.574	0.67	1.05	1.78	2	0.38	0.05	0.47	0.009	1.869
166990	14.7	65.8	94.4	1.546	0.68	1.06	1.83	2.05	0.37	0.03	0.47	0.009	1.835
167000	14.7	65.8	94.3	1.57	0.68	1.06	1.81	2.03	0.39	0.05	0.47	0.019	1.801
167010	14.7	65.8	94.5	1.583	0.67	1.06	1.79	2.02	0.39	0.06	0.47	0.032	1.801
167020	14.7	65.8	94.3	1.576	0.68	1.07	1.8	2.03	0.39	0.05	0.47	0.02	1.745
167030	14.7	65.8	94.4	1.56	0.69	1.07	1.83	2.06	0.39	0.04	0.48	0.006	1.745
167040	14.7	65.8	94.3	1.548	0.69	1.07	1.85	2.08	0.38	0.03	0.47	0.02	1.745
167050	14.7	65.8	94.3	1.55	0.69	1.07	1.84	2.08	0.38	0.03	0.47	0.032	1.745
167060	14.7	65.8	94.4	1.552	0.7	1.08	1.86	2.09	0.38	0.04	0.47	0.02	1.756
167070	14.7	65.8	94.4	1.543	0.7	1.08	1.86	2.1	0.38	0.03	0.47	0.006	1.779
167080	14.7	65.8	94.2	1.551	0.7	1.08	1.86	2.09	0.38	0.04	0.47	0.024	1.801
167090	14.7	65.8	94.3	1.568	0.69	1.08	1.83	2.06	0.39	0.05	0.47	0.015	1.79
167100	14.7	65.8	94.4	1.584	0.68	1.08	1.82	2.04	0.4	0.06	0.46	0.033	1.756
167110	14.7	65.8	94.3	1.586	0.68	1.08	1.81	2.04	0.4	0.06	0.47	0.028	1.723
167120	14.7	65.8	94.3	1.601	0.67	1.07	1.78	2	0.4	0.07	0.47	0.028	1.678
167130	14.7	65.8	94.2	1.656	0.65	1.07	1.72	1.94	0.42	0.1	0.46	0.03	1.666
167140	14.7	65.8	94.3	1.667	0.64	1.07	1.71	1.92	0.43	0.11	0.47	0.018	1.678
167150	14.7	65.8	94.3	1.67	0.64	1.07	1.71	1.92	0.43	0.11	0.46	0.006	1.644
167160	14.7	65.9	94.3	1.641	0.65	1.06	1.72	1.94	0.41	0.09	0.46	0.013	1.632
167170	14.7	65.9	94.3	1.635	0.64	1.05	1.72	1.93	0.41	0.09	0.46	0.002	1.621
167180	14.7	65.9	94.4	1.638	0.64	1.05	1.71	1.92	0.41	0.09	0.47	0.002	1.599
167190	14.7	65.9	94.3	1.69	0.62	1.05	1.65	1.86	0.43	0.12	0.47	0.003	1.542
167200	14.7	65.9	94.4	1.683	0.62	1.05	1.67	1.87	0.43	0.11	0.47	0.007	1.384
167210	14.7	65.9	94.4	1.719	0.62	1.06	1.64	1.85	0.44	0.13	0.47	0.026	1.283
167220	14.7	65.9	94.5	1.736	0.61	1.06	1.63	1.83	0.45	0.14	0.46	0.007	1.215
167230	14.7	65.9	94.3	1.691	0.63	1.06	1.67	1.88	0.43	0.12	0.46	0.008	1.215
167240	14.7	65.9	94.2	1.689	0.63	1.07	1.68	1.9	0.44	0.12	0.47	0.022	1.249
167250	14.7	65.9	94.5	1.675	0.64	1.06	1.69	1.91	0.43	0.11	0.47	0.018	1.317
167260	14.7	65.9	94.3	1.709	0.63	1.07	1.67	1.88	0.44	0.13	0.47	0.019	1.362
167270	14.7	65.9	94.3	1.713	0.63	1.07	1.67	1.88	0.45	0.13	0.47	0.015	1.384
167280	14.7	65.9	94.3	1.706	0.63	1.08	1.68	1.89	0.45	0.13	0.47	0.03	1.396
167290	14.7	65.9	94.2	1.673	0.65	1.08	1.72	1.94	0.44	0.11	0.47	0.028	1.384
167300	14.7	65.9	94.3	1.656	0.65	1.08	1.75	1.96	0.43	0.1	0.47	0.026	1.384
167310	14.7	65.9	94.2	1.645	0.66	1.09	1.76	1.98	0.43	0.1	0.47	0.024	1.373
167320	14.7	65.9	94.3	1.626	0.67	1.09	1.78	2.01	0.42	0.08	0.47	0.022	1.418
167330	14.7	65.9	94.3	1.59	0.69	1.09	1.83	2.06	0.41	0.06	0.47	0.019	1.441
167340	14.7	65.9	94.1	1.567	0.7	1.1	1.86	2.1	0.4	0.05	0.46	0.017	1.441
167350	14.7	66	94.2	1.566	0.7	1.1	1.87	2.1	0.4	0.05	0.46	0.015	1.441
167360	14.7	66	94.2	1.583	0.69	1.1	1.85	2.08	0.41	0.06	0.46	0.013	1.43
167370	14.7	66	94.3	1.583	0.7	1.1	1.86	2.09	0.41	0.06	0.47	0.011	1.463
167380	14.7	66	94.2	1.589	0.69	1.1	1.85	2.08	0.41	0.06	0.46	0.009	1.463
167390	14.7	66	94.3	1.581	0.7	1.1	1.86	2.09	0.4	0.06	0.46	0.007	1.486
167400	14.7	66	94.4	1.573	0.69	1.09	1.85	2.08	0.4	0.05	0.45	0.005	1.508
167410	14.7	66	94.3	1.559	0.7	1.09	1.86	2.09	0.39	0.04	0.45	0.001	1.531
167420	14.7	66	94.2	1.574	0.69	1.09	1.84	2.07	0.4	0.05	0.45	0.002	1.554
167430	14.7	66	93.8	1.628	0.67	1.09	1.79	2.01	0.42	0.09	0.45	0.005	1.554
167440	14.7	66	94.4	1.675	0.65	1.09	1.74	1.96	0.44	0.11	0.45	0.006	1.531
167450	14.7	66	94.2	1.704	0.64	1.1	1.72	1.93	0.45	0.13	0.45	0.007	1.531
167460	14.7	66	94.3	1.673	0.65	1.09	1.74	1.96	0.44	0.11	0.45	0.008	1.52
167470	14.7	66	94.2	1.685	0.65	1.09	1.73	1.95	0.44	0.12	0.46	0.007	1.554
167480	14.7	66	94.1	1.677	0.65	1.09	1.74	1.96	0.44	0.12	0.46	0.007	1.587
167490	14.7	66	94.3	1.687	0.65	1.09	1.73	1.95	0.45	0.12	0.45	0.007	1.632
167500	14.7	66	94.1	1.693	0.65	1.1	1.73	1.95	0.45	0.12	0.46	0.007	1.745
167510	14.7	66	94.1	1.694	0.65	1.1	1.73	1.94	0.45	0.13	0.46	0.007	1.847
167520	14.7	66	94.3	1.657	0.66	1.1	1.76	1.99	0.44	0.1	0.46	0.007	1.948
167530	14.7	66	94.3	1.642	0.67	1.09	1.78	2	0.43	0.09	0.46	0.007	1.993
167540	14.7	66.1	94.3	1.656	0.66	1.09	1.76	1.98	0.43	0.1	0.46	0.007	2.027
167550	14.7	66.1	94.2	1.623	0.67	1.09	1.79	2.02	0.42	0.08	0.46	0.006	2.027
167560	14.7	66.1	94.1	1.621	0.67	1.09	1.8	2.02	0.42	0.08	0.46	0.006	2.016
167570	14.7	66.1	94.2	1.64	0.67	1.1	1.78	2	0.43	0.09	0.46	0.006	2.004
167580	14.7	66.1	94.1	1.633	0.67	1.1	1.8	2.02	0.43	0.09	0.46	0.006	1.993
167590	14.7	66.1	94.3	1.637	0.68	1.11	1.81	2.03	0.43	0.09	0.46	0.006	2.004
167600	14.7	66.1	93.9	1.658	0.67	1.11	1.79	2.01	0.44	0.11	0.46	0.006	2.004
167610	14.7	66.1	94.3	1.662	0.67	1.12	1.8	2.02	0.45	0.11	0.46	0.006	2.027
167620	14.7	66.1	94.3	1.685	0.67	1.12	1.78	2	0.46	0.12	0.46	0.006	2.061
167630	14.7	66.1	94.3	1.691	0.67	1.13	1.78	2	0.46	0.13	0.47	0.005	2.038
167640	14.7	66.1	94.1	1.673	0.67	1.12	1.79	2.02	0.45	0.12	0.46	0.005	2.038
167650	14.7	66.1	94.3	1.694	0.67	1.13	1.78	2	0.46	0.13	0.46	0.005	1.982
167660	14.7	66.1	94.3	1.693	0.67	1.14	1.79	2.02	0.47	0.13	0.47	0.005	1.903
167670	14.7	66.1	94.2	1.699	0.67	1.14	1.79	2.02	0.47	0.13	0.47	0.005	1.79
167680	14.7	66.1	94.1	1.698	0.67	1.14	1.79	2.01	0.47	0.13	0.47	0.005	1.711
167690	14.7	66.1	94.2	1.693	0.67	1.14	1.8	2.02	0.47	0.13	0.48	0.004	1.621
167700	14.7	66.1	94.2	1.714	0.67	1.15	1.78	2.01	0.48	0.14	0.47	0.004	1.587
167710	14.7	66.1	94.2	1.723	0.67	1.15	1.77	2	0.48	0.15	0.47	0.004	1.576
167720	14.7	66.1	94.2	1.754	0.66	1.15	1.75	1.97	0.49	0.17	0.47	0.004	1.576
167730	14.7	66.1	94.3	1.764	0.65	1.15	1.74	1.95	0.5	0.17	0.47	0.004	1.565
167740	14.7	66.2	94.3	1.708	0.68	1.16	1.81	2.04	0.48	0.14	0.47	0.003	1.565
167750	14.7	66.2	94.2	1.718	0.68	1.16	1.81	2.03	0.49	0.15	0.47	0.003	1.554
167760	14.7	66.2	94.1	1.737	0.67	1.17	1.79	2.01	0.49	0.16	0.48	0.005	1.587
167770	14.7	66.2	94	1.701	0.68	1.16	1.82	2.05	0.48	0.14	0.48	0.007	1.576
167780	14.7	66.2	94.1	1.69	0.69	1.17	1.84	2.07	0.48	0.13	0.48	0.009	1.542
167790	14.7	66.2	94.1	1.685	0.7	1.17	1.85	2.09	0.48	0.13	0.47	0.01	1.52
167800	14.7	66.2	94	1.677	0.7	1.18	1.87	2.1	0.47	0.12	0.47	0.012	1.531
167810	14.7	66.2	94.1	1.649	0.71	1.17	1.89	2.13	0.46	0.11	0.46	0.014	1.497
167820	14.7	66.2	94.1	1.625	0.72	1.16	1.91	2.15	0.45	0.09	0.46	0.016	1.475
167830	14.7	66.2	94.3	1.6	0.73	1.17	1.95	2.19	0.44	0.07	0.46	0.018	1.463
167840	14.7	66.2	93.9	1.639	0.72	1.17	1.91	2.15	0.46	0.1	0.46	0.001	1.418
167850	14.7	66.2	94.1	1.626	0.72	1.17	1.93	2.17	0.45	0.09	0.46	0.003	1.362
167860	14.7	66.2	94.1	1.616	0.72	1.17	1.93	2.17	0.45	0.08	0.46	0.005	1.339
167870	14.7	66.2	93.8	1.613	0.72	1.16	1.92	2.16	0.44	0.08	0.46	0.001	1.328
167880	14.7	66.2	94.1	1.647	0.7	1.15	1.87	2.1	0.45	0.1	0.45	0.003	1.328
167890	14.7	66.2	94.1	1.664	0.69	1.15	1.85	2.08	0.46	0.11	0.45	0.001	1.306
167900	14.7	66.2	94	1.647	0.7	1.15	1.86	2.1	0.45	0.1	0.45	0.004	1.238
167910	14.7	66.2	94	1.675	0.7	1.17	1.86	2.09	0.47	0.12	0.46	0.005	1.182
167920	14.7	66.2	94.2	1.67	0.7	1.17	1.86	2.1	0.47	0.12	0.46	0.005	1.103
167930	14.7	66.3	94	1.702	0.69	1.17	1.83	2.06	0.48	0.14	0.45	0.005	1.069
167940	14.7	66.3	94	1.791	0.65	1.16	1.73	1.94	0.51	0.19	0.45	0.007	1.069
167950	14.7	66.3	94.1	1.79	0.65	1.17	1.74	1.96	0.52	0.19	0.46	0.007	1.125
167960	14.7	66.3	94	1.779	0.66	1.17	1.76	1.98	0.51	0.18	0.45	0.007	1.227
167970	14.7	66.3	94	1.806	0.65	1.18	1.75	1.96	0.53	0.2	0.45	0.008	1.339
167980	14.7	66.3	93.9	1.811	0.66	1.19	1.75	1.97	0.53	0.2	0.45	0.008	1.452
167990	14.7	66.3	94	1.804	0.66	1.19	1.76	1.97	0.53	0.2	0.45	0.008	1.52
168000	14.7	66.3	94.1	1.791	0.67	1.19	1.78	2	0.53	0.19	0.45	0.008	1.554
168010	14.7	66.3	94.1	1.802	0.66	1.19	1.77	1.99	0.53	0.2	0.46	0.008	1.576
168020	14.7	66.3	94	1.782	0.67	1.2	1.8	2.02	0.53	0.19	0.46	0.008	1.587
168030	14.7	66.3	94.1	1.788	0.67	1.2	1.79	2.01	0.53	0.19	0.46	0.008	1.587
168040	14.7	66.3	94	1.687	0.71	1.2	1.89	2.13	0.49	0.13	0.45	0.009	1.587
168050	14.7	66.3	93.8	1.707	0.7	1.2	1.87	2.11	0.5	0.15	0.45	0.009	1.632
168060	14.7	66.3	94.1	1.716	0.7	1.2	1.87	2.1	0.5	0.15	0.45	0.002	1.655
168070	14.7	66.3	93.9	1.723	0.7	1.21	1.88	2.11	0.51	0.16	0.46	0.009	1.689
168080	14.7	66.3	93.9	1.709	0.71	1.22	1.9	2.14	0.51	0.15	0.46	0.016	1.723
168090	14.7	66.3	94.1	1.693	0.72	1.22	1.93	2.17	0.5	0.14	0.45	0.012	1.79
168100	14.7	66.3	94	1.701	0.72	1.22	1.92	2.16	0.5	0.14	0.45	0.009	1.835
168110	14.7	66.3	93.9	1.68	0.73	1.22	1.94	2.18	0.49	0.13	0.45	0.006	1.903
168120	14.7	66.3	93.9	1.699	0.72	1.22	1.92	2.16	0.5	0.14	0.45	0.002	1.925
168130	14.7	66.4	94.1	1.646	0.74	1.22	1.97	2.22	0.48	0.11	0.45	0.003	1.925
168140	14.7	66.4	93.9	1.632	0.75	1.22	2	2.25	0.47	0.1	0.46	0.003	1.925
168150	14.7	66.4	94	1.644	0.74	1.22	1.99	2.23	0.48	0.11	0.46	0.003	1.948
168160	14.7	66.4	94	1.659	0.74	1.23	1.98	2.22	0.49	0.12	0.46	0.003	1.993
168170	14.7	66.4	93.9	1.648	0.75	1.23	1.99	2.24	0.48	0.11	0.46	0.004	2.038
168180	14.7	66.4	94	1.669	0.74	1.23	1.96	2.21	0.49	0.12	0.46	0.004	2.083
168190	14.7	66.4	93.9	1.696	0.72	1.23	1.93	2.17	0.5	0.14	0.47	0.004	2.106
168200	14.7	66.4	93.9	1.705	0.72	1.23	1.92	2.16	0.51	0.15	0.47	0.008	2.162
168210	14.7	66.4	93.9	1.728	0.71	1.23	1.9	2.14	0.52	0.16	0.47	0.012	2.196
168220	14.7	66.4	94	1.751	0.7	1.23	1.88	2.11	0.53	0.18	0.47	0.015	2.264
168230	14.7	66.4	93.8	1.785	0.69	1.24	1.85	2.08	0.54	0.2	0.47	0.012	2.32
168240	14.7	66.4	93.9	1.804	0.68	1.24	1.83	2.05	0.55	0.21	0.47	0.01	2.354
168250	14.7	66.4	93.9	1.771	0.7	1.24	1.86	2.09	0.54	0.19	0.47	0.008	2.388
168260	14.7	66.4	93.9	1.758	0.7	1.23	1.87	2.1	0.53	0.18	0.47	0.005	2.376
168270	14.7	66.4	93.9	1.76	0.7	1.23	1.86	2.1	0.53	0.18	0.47	0.003	2.354
168280	14.7	66.4	93.9	1.706	0.72	1.23	1.92	2.16	0.51	0.15	0.47	0.005	2.32
168290	14.7	66.4	93.8	1.703	0.72	1.23	1.93	2.17	0.51	0.15	0.46	0.005	2.354
168300	14.7	66.4	93.9	1.684	0.73	1.23	1.95	2.2	0.5	0.13	0.46	0.005	2.365
168310	14.7	66.4	93.9	1.672	0.73	1.23	1.95	2.2	0.49	0.13	0.46	0.004	2.41
168320	14.7	66.4	93.9	1.657	0.74	1.22	1.96	2.21	0.48	0.12	0.46	0.004	2.466
168330	14.7	66.5	93.9	1.672	0.73	1.22	1.95	2.2	0.49	0.13	0.46	0.004	2.523
168340	14.7	66.5	93.8	1.709	0.73	1.24	1.94	2.18	0.52	0.15	0.46	0.004	2.545
168350	14.7	66.5	93.8	1.715	0.72	1.24	1.93	2.17	0.52	0.16	0.46	0.004	2.512
168360	14.7	66.5	93.9	1.717	0.72	1.24	1.92	2.16	0.52	0.16	0.47	0.004	2.489
168370	14.7	66.5	93.8	1.706	0.73	1.24	1.94	2.18	0.51	0.15	0.47	0.004	2.455
168380	14.7	66.5	93.8	1.719	0.72	1.24	1.92	2.16	0.52	0.16	0.47	0.004	2.455
168390	14.7	66.5	93.9	1.711	0.73	1.24	1.94	2.18	0.52	0.15	0.46	0.003	2.433
168400	14.7	66.5	93.8	1.732	0.72	1.25	1.93	2.17	0.53	0.17	0.46	0.003	2.41
168410	14.7	66.5	93.9	1.73	0.73	1.26	1.94	2.18	0.53	0.17	0.46	0.003	2.376
168420	14.7	66.5	93.9	1.73	0.73	1.26	1.94	2.18	0.53	0.17	0.46	0.003	2.342
168430	14.7	66.5	93.8	1.734	0.73	1.27	1.95	2.19	0.54	0.17	0.46	0.003	2.331
168440	14.7	66.5	93.9	1.725	0.73	1.26	1.95	2.2	0.53	0.16	0.46	0.003	2.354
168450	14.7	66.5	93.9	1.722	0.74	1.27	1.97	2.22	0.53	0.16	0.46	0.003	2.41
168460	14.7	66.5	93.9	1.753	0.73	1.28	1.95	2.2	0.55	0.19	0.46	0.002	2.433
168470	14.7	66.5	93.8	1.765	0.73	1.29	1.95	2.2	0.56	0.19	0.46	0.002	2.444
168480	14.7	66.5	93.8	1.797	0.73	1.3	1.93	2.18	0.58	0.22	0.46	0.01	2.421
168490	14.7	66.5	93.7	1.817	0.72	1.31	1.92	2.16	0.59	0.23	0.46	0.022	2.444
168500	14.7	66.5	93.7	1.831	0.72	1.32	1.92	2.15	0.6	0.24	0.46	0.021	2.478
168510	14.7	66.5	93.8	1.838	0.72	1.32	1.92	2.16	0.6	0.24	0.46	0.01	2.534
168520	14.7	66.5	93.7	1.852	0.72	1.33	1.92	2.16	0.61	0.25	0.46	0.004	2.59
168530	14.7	66.6	93.9	1.845	0.72	1.34	1.93	2.17	0.61	0.25	0.46	0.004	2.658
168540	14.7	66.6	93.8	1.827	0.73	1.34	1.95	2.2	0.61	0.24	0.46	0.004	2.703
168550	14.7	66.6	93.7	1.854	0.72	1.34	1.93	2.17	0.62	0.26	0.46	0.003	2.714
168560	14.7	66.6	93.7	1.838	0.73	1.35	1.95	2.2	0.61	0.25	0.46	0.003	2.703
168570	14.7	66.6	93.8	1.852	0.73	1.35	1.95	2.19	0.62	0.26	0.46	0.003	2.692
168580	14.7	66.6	93.7	1.851	0.73	1.35	1.94	2.19	0.62	0.26	0.46	0.004	2.669
168590	14.7	66.6	93.8	1.827	0.74	1.35	1.96	2.21	0.61	0.24	0.46	0.004	2.636
168600	14.7	66.6	93.8	1.826	0.74	1.35	1.97	2.21	0.61	0.24	0.46	0.005	2.613
168610	14.7	66.6	93.7	1.824	0.74	1.35	1.97	2.22	0.61	0.24	0.46	0.005	2.59
168620	14.7	66.6	93.7	1.821	0.74	1.35	1.97	2.22	0.61	0.24	0.46	0.005	2.568
168630	14.7	66.6	93.7	1.808	0.74	1.34	1.97	2.22	0.6	0.23	0.46	0.006	2.557
168640	14.7	66.6	93.7	1.838	0.73	1.34	1.95	2.19	0.61	0.25	0.46	0.006	2.557
168650	14.7	66.6	93.7	1.851	0.73	1.35	1.94	2.18	0.62	0.26	0.46	0.006	2.59
168660	14.7	66.6	93.7	1.844	0.72	1.34	1.93	2.17	0.61	0.25	0.46	0.007	2.602
168670	14.7	66.6	93.7	1.848	0.73	1.34	1.93	2.18	0.62	0.25	0.46	0.007	2.647
168680	14.7	66.6	93.7	1.829	0.73	1.34	1.96	2.2	0.61	0.24	0.46	0.007	2.692
168690	14.7	66.6	93.7	1.851	0.73	1.34	1.94	2.18	0.62	0.25	0.46	0.008	2.703
168700	14.7	66.6	93.7	1.858	0.72	1.34	1.93	2.17	0.62	0.26	0.46	0.008	2.714
168710	14.7	66.6	93.7	1.859	0.72	1.34	1.93	2.17	0.62	0.26	0.46	0.008	2.726
168720	14.7	66.6	93.8	1.855	0.72	1.34	1.93	2.17	0.62	0.26	0.46	0.008	2.737
168730	14.7	66.7	93.8	1.87	0.72	1.34	1.91	2.15	0.62	0.26	0.46	0.009	2.76
168740	14.7	66.7	93.6	1.853	0.72	1.34	1.92	2.17	0.62	0.25	0.46	0.009	2.76
168750	14.7	66.7	93.7	1.809	0.73	1.33	1.96	2.2	0.59	0.23	0.46	0.007	2.748
168760	14.7	66.7	93.6	1.816	0.74	1.34	1.97	2.21	0.6	0.23	0.46	0.007	2.714
168770	14.7	66.7	93.7	1.816	0.74	1.34	1.97	2.21	0.6	0.23	0.46	0.007	2.658
168780	14.7	66.7	93.7	1.843	0.73	1.35	1.95	2.2	0.62	0.25	0.46	0.007	2.624
168790	14.7	66.7	93.7	1.827	0.74	1.36	1.98	2.23	0.61	0.24	0.46	0.007	2.602
168800	14.7	66.7	93.7	1.783	0.76	1.35	2.01	2.27	0.59	0.21	0.46	0.007	2.568
168810	14.7	66.7	93.6	1.763	0.76	1.34	2.03	2.29	0.58	0.2	0.46	0.007	2.534
168820	14.7	66.7	93.7	1.748	0.77	1.34	2.05	2.31	0.57	0.19	0.46	0.007	2.455
168830	14.7	66.7	93.7	1.746	0.77	1.34	2.05	2.31	0.57	0.19	0.46	0.007	2.399
168840	14.7	66.7	93.6	1.735	0.78	1.35	2.08	2.34	0.57	0.18	0.46	0.007	2.365
168850	14.7	66.7	93.5	1.736	0.78	1.36	2.09	2.35	0.58	0.18	0.46	0.007	2.354
168860	14.7	66.7	93.7	1.723	0.79	1.36	2.11	2.38	0.57	0.18	0.46	0.007	2.388
168870	14.7	66.7	93.6	1.7	0.8	1.36	2.13	2.4	0.56	0.16	0.46	0.007	2.399
168880	14.7	66.7	93.6	1.682	0.81	1.36	2.15	2.42	0.55	0.15	0.46	0.007	2.41
168890	14.7	66.7	93.6	1.69	0.8	1.35	2.14	2.4	0.55	0.15	0.46	0.007	2.41
168900	14.7	66.7	93.6	1.699	0.8	1.36	2.13	2.4	0.56	0.16	0.46	0.007	2.41
168910	14.7	66.7	93.6	1.727	0.79	1.36	2.1	2.36	0.57	0.18	0.46	0.007	2.388
168920	14.7	66.7	93.7	1.739	0.79	1.37	2.1	2.36	0.58	0.19	0.46	0.007	2.354
168930	14.7	66.8	93.6	1.748	0.79	1.37	2.09	2.36	0.59	0.19	0.46	0.007	2.365
168940	14.7	66.8	93.6	1.77	0.78	1.37	2.07	2.33	0.6	0.21	0.46	0.007	2.388
168950	14.7	66.8	93.6	1.798	0.76	1.38	2.04	2.29	0.61	0.23	0.46	0.006	2.421
168960	14.7	66.8	93.6	1.818	0.75	1.36	2	2.25	0.61	0.24	0.46	0.006	2.466
168970	14.7	66.8	93.6	1.831	0.75	1.36	1.99	2.24	0.62	0.25	0.46	0.006	2.466
168980	14.7	66.8	93.6	1.819	0.74	1.35	1.98	2.23	0.61	0.24	0.46	0.006	2.455
168990	14.7	66.8	93.6	1.814	0.75	1.36	1.99	2.24	0.61	0.23	0.46	0.006	2.444
169000	14.7	66.8	93.6	1.831	0.74	1.36	1.97	2.22	0.61	0.24	0.46	0.006	2.41
169010	14.7	66.8	93.5	1.824	0.74	1.35	1.98	2.22	0.61	0.24	0.46	0.006	2.399
169020	14.7	66.8	93.6	1.807	0.75	1.35	1.99	2.24	0.6	0.23	0.46	0.006	2.365
169030	14.7	66.8	93.5	1.789	0.75	1.34	2	2.25	0.59	0.22	0.46	0.006	2.297
169040	14.7	66.8	93.5	1.775	0.76	1.34	2.01	2.27	0.59	0.21	0.46	0.006	2.23
169050	14.7	66.8	93.5	1.77	0.76	1.34	2.02	2.28	0.58	0.2	0.46	0.007	2.128
169060	14.7	66.8	93.6	1.779	0.76	1.36	2.03	2.29	0.59	0.21	0.46	0.008	2.128
169070	14.7	66.8	93.6	1.784	0.76	1.36	2.03	2.28	0.6	0.22	0.46	0.009	2.185
169080	14.7	66.8	93.6	1.822	0.75	1.37	2	2.26	0.62	0.24	0.46	0.009	2.241
169090	14.7	66.8	93.5	1.844	0.75	1.38	1.99	2.24	0.63	0.26	0.46	0.01	2.286
169100	14.7	66.8	93.5	1.846	0.75	1.39	2	2.26	0.64	0.26	0.46	0.011	2.32
169110	14.7	66.8	93.5	1.855	0.75	1.39	2	2.25	0.64	0.27	0.46	0.012	2.331
169120	14.7	66.8	93.6	1.891	0.74	1.4	1.97	2.22	0.66	0.29	0.46	0.012	2.331
169130	14.7	66.8	93.5	1.933	0.73	1.41	1.94	2.18	0.68	0.32	0.46	0.013	2.331
169140	14.7	66.9	93.5	1.955	0.72	1.42	1.93	2.17	0.69	0.33	0.46	0.018	2.32
169150	14.7	66.9	93.6	1.96	0.72	1.41	1.92	2.16	0.69	0.33	0.47	0.03	2.286
169160	14.7	66.9	93.6	1.935	0.73	1.41	1.94	2.19	0.68	0.32	0.47	0.032	2.264
169170	14.7	66.9	93.6	1.947	0.73	1.42	1.94	2.18	0.69	0.33	0.47	0.011	2.252
169180	14.7	66.9	93.6	1.942	0.73	1.42	1.95	2.19	0.69	0.32	0.47	0.009	2.252
169190	14.7	66.9	93.6	1.956	0.73	1.42	1.93	2.18	0.69	0.33	0.47	0.008	2.264
169200	14.7	66.9	93.5	1.992	0.72	1.43	1.91	2.15	0.71	0.35	0.46	0.007	2.252
169210	14.7	66.9	93.6	2.002	0.72	1.44	1.91	2.15	0.72	0.36	0.46	0.005	2.23
169220	14.7	66.9	93.5	2.001	0.72	1.45	1.93	2.17	0.72	0.36	0.46	0.004	2.241
169230	14.7	66.9	93.4	1.989	0.73	1.44	1.94	2.18	0.72	0.36	0.46	0.006	2.219
169240	14.7	66.9	93.6	1.974	0.73	1.44	1.95	2.19	0.71	0.35	0.46	0.005	2.207
169250	14.7	66.9	93.5	1.962	0.73	1.43	1.95	2.19	0.7	0.34	0.47	0.004	2.173
169260	14.7	66.9	93.6	1.963	0.73	1.43	1.94	2.18	0.7	0.34	0.47	0.003	2.162
169270	14.7	66.9	93.5	1.955	0.73	1.43	1.95	2.2	0.7	0.33	0.47	0.009	2.117
169280	14.7	66.9	93.5	1.933	0.74	1.43	1.97	2.22	0.69	0.32	0.47	0.022	2.106
169290	14.7	66.9	93.4	1.892	0.76	1.43	2.02	2.27	0.67	0.3	0.47	0.02	2.095
169300	14.7	66.9	93.5	1.878	0.76	1.43	2.03	2.28	0.67	0.29	0.47	0.022	2.095
169310	14.7	66.9	93.5	1.865	0.76	1.42	2.03	2.28	0.66	0.28	0.47	0.015	2.072
169320	14.7	66.9	93.4	1.856	0.77	1.42	2.04	2.3	0.66	0.27	0.47	0.037	2.095
169330	14.7	66.9	93.5	1.823	0.77	1.41	2.06	2.32	0.64	0.25	0.47	0.012	2.14
169340	14.7	67	93.3	1.819	0.78	1.41	2.07	2.33	0.63	0.25	0.47	0.015	2.173
169350	14.7	67	93.5	1.825	0.78	1.42	2.07	2.33	0.64	0.25	0.46	0.017	2.241
169360	14.7	67	93.5	1.82	0.78	1.42	2.09	2.35	0.64	0.25	0.46	0.013	2.219
169370	14.7	67	93.4	1.816	0.78	1.42	2.08	2.34	0.64	0.25	0.46	0.007	2.162
169380	14.7	67	93.5	1.828	0.78	1.43	2.08	2.34	0.65	0.26	0.46	0.001	2.117
169390	14.7	67	93.5	1.831	0.78	1.43	2.08	2.34	0.65	0.26	0.46	0.003	2.072
169400	14.7	67	93.5	1.809	0.79	1.43	2.11	2.37	0.64	0.24	0.46	0.003	2.038
169410	14.7	67	93.5	1.804	0.79	1.43	2.11	2.37	0.64	0.24	0.46	0.003	2.016
169420	14.7	67	93.4	1.797	0.79	1.42	2.11	2.38	0.63	0.23	0.46	0.002	2.038
169430	14.7	67	93.3	1.803	0.79	1.43	2.12	2.38	0.64	0.24	0.46	0.002	2.027
169440	14.7	67	93.4	1.819	0.79	1.43	2.1	2.36	0.64	0.25	0.46	0.003	1.993
169450	14.7	67	93.5	1.819	0.79	1.44	2.11	2.37	0.65	0.25	0.46	0.003	2.004
169460	14.7	67	93.5	1.831	0.79	1.44	2.1	2.36	0.66	0.26	0.46	0.004	1.993
169470	14.7	67	93.4	1.846	0.78	1.45	2.09	2.35	0.66	0.27	0.46	0.004	2.004
169480	14.7	67	93.5	1.855	0.78	1.45	2.08	2.34	0.67	0.28	0.46	0.004	2.016
169490	14.7	67	93.3	1.859	0.78	1.44	2.07	2.33	0.67	0.28	0.46	0.004	2.004
169500	14.7	67	93.3	1.853	0.78	1.45	2.08	2.34	0.67	0.28	0.46	0.005	2.016
169510	14.7	67	93.5	1.835	0.79	1.45	2.1	2.37	0.66	0.26	0.46	0.003	2.016
169520	14.7	67	93.5	1.825	0.79	1.45	2.12	2.38	0.65	0.26	0.46	0.002	1.971
169530	14.7	67	93.4	1.826	0.8	1.46	2.13	2.4	0.66	0.26	0.46	0.002	1.982
169540	14.7	67	93.3	1.795	0.81	1.46	2.17	2.44	0.65	0.24	0.46	0.007	1.982
169550	14.7	67.1	93.2	1.774	0.82	1.46	2.19	2.47	0.64	0.23	0.46	0.005	1.982
169560	14.7	67.1	93.3	1.762	0.83	1.46	2.21	2.49	0.63	0.22	0.46	0.004	1.959
169570	14.7	67.1	93.4	1.728	0.84	1.46	2.25	2.53	0.62	0.19	0.46	0.002	1.959
169580	14.7	67.1	93.3	1.706	0.86	1.46	2.29	2.57	0.61	0.18	0.46	0.012	1.959
169590	14.7	67.1	93.4	1.726	0.85	1.47	2.26	2.55	0.62	0.19	0.46	0.014	1.993
169600	14.7	67.1	93.3	1.727	0.85	1.47	2.27	2.55	0.62	0.19	0.46	0.013	2.027
169610	14.7	67.1	93.4	1.76	0.84	1.47	2.23	2.51	0.64	0.22	0.46	0.011	2.072
169620	14.7	67.1	93.3	1.776	0.84	1.49	2.23	2.51	0.65	0.23	0.46	0.026	2.106
169630	14.7	67.1	93.4	1.789	0.83	1.48	2.21	2.49	0.65	0.24	0.46	0.004	2.117
169640	14.7	67.1	93.2	1.805	0.82	1.49	2.19	2.47	0.66	0.25	0.46	0.003	2.117
169650	14.7	67.1	93.4	1.826	0.82	1.5	2.18	2.46	0.68	0.27	0.46	0.002	2.106
169660	14.7	67.1	93.2	1.827	0.82	1.49	2.18	2.45	0.67	0.27	0.46	0.001	2.128
169670	14.7	67.1	93.4	1.842	0.81	1.5	2.16	2.44	0.68	0.28	0.46	0.001	2.173
169680	14.7	67.1	93.3	1.848	0.81	1.5	2.16	2.43	0.69	0.28	0.46	0	2.23
169690	14.7	67.1	93.2	1.827	0.82	1.49	2.18	2.45	0.68	0.27	0.46	0.003	2.252
169700	14.7	67.1	93.2	1.859	0.81	1.5	2.16	2.43	0.69	0.29	0.46	0.006	2.264
169710	14.7	67.1	93.2	1.855	0.81	1.5	2.16	2.43	0.69	0.29	0.46	0.008	2.275
169720	14.7	67.1	93.4	1.854	0.81	1.51	2.17	2.44	0.69	0.29	0.46	0.001	2.286
169730	14.7	67.1	93.4	1.849	0.81	1.5	2.17	2.44	0.69	0.28	0.46	0.001	2.309
169740	14.7	67.1	93.2	1.859	0.81	1.5	2.16	2.43	0.7	0.29	0.46	0.003	2.354
169750	14.7	67.1	93.2	1.874	0.8	1.51	2.15	2.41	0.7	0.3	0.46	0.003	2.388
169760	14.7	67.2	93.2	1.902	0.8	1.51	2.12	2.39	0.72	0.32	0.45	0.003	2.399
169770	14.7	67.2	93.3	1.955	0.78	1.53	2.08	2.34	0.75	0.36	0.45	0.003	2.399
169780	14.7	67.2	93.4	1.967	0.77	1.52	2.06	2.32	0.75	0.36	0.45	0.003	2.433
169790	14.7	67.2	93.4	1.974	0.77	1.52	2.05	2.31	0.75	0.36	0.46	0.003	2.455
169800	14.7	67.2	93.2	1.962	0.78	1.52	2.07	2.33	0.75	0.36	0.46	0.003	2.466
169810	14.7	67.2	93.2	1.939	0.78	1.51	2.08	2.34	0.73	0.34	0.46	0.002	2.512
169820	14.7	67.2	93.2	1.958	0.77	1.52	2.06	2.32	0.74	0.35	0.45	0.002	2.568
169830	14.7	67.2	93.3	1.992	0.77	1.53	2.05	2.31	0.76	0.38	0.45	0.009	2.557
169840	14.7	67.2	93.2	2.018	0.77	1.54	2.04	2.3	0.78	0.4	0.46	0.025	2.523
169850	14.7	67.2	93.3	2.012	0.77	1.54	2.04	2.3	0.77	0.39	0.46	0.011	2.5
169860	14.7	67.2	93.1	2.026	0.77	1.55	2.04	2.3	0.79	0.4	0.46	0.006	2.478
169870	14.7	67.2	93.2	1.998	0.78	1.55	2.07	2.33	0.77	0.39	0.46	0.001	2.466
169880	14.7	67.2	93.1	2.011	0.77	1.55	2.05	2.31	0.78	0.39	0.46	0.001	2.455
169890	14.7	67.2	93.3	2.021	0.77	1.56	2.06	2.31	0.79	0.4	0.46	0.001	2.388
169900	14.7	67.2	93.3	1.995	0.78	1.56	2.08	2.34	0.78	0.39	0.46	0.005	2.354
169910	14.7	67.2	93.3	2.018	0.78	1.56	2.07	2.33	0.79	0.4	0.47	0.005	2.32
169920	14.7	67.2	93.1	2.004	0.78	1.56	2.08	2.34	0.78	0.39	0.47	0.005	2.297
169930	14.7	67.2	93.2	1.995	0.78	1.57	2.09	2.35	0.78	0.39	0.47	0.005	2.286
169940	14.7	67.2	93.3	1.969	0.79	1.56	2.11	2.37	0.77	0.37	0.47	0.005	2.275
169950	14.7	67.2	93.2	1.983	0.79	1.57	2.11	2.38	0.78	0.38	0.47	0.005	2.275
169960	14.7	67.2	93.2	1.96	0.8	1.56	2.13	2.39	0.77	0.37	0.47	0.004	2.275
169970	14.7	67.2	93.2	1.934	0.8	1.55	2.14	2.41	0.75	0.35	0.47	0.005	2.252
169980	14.7	67.3	93.2	1.946	0.81	1.57	2.15	2.42	0.76	0.36	0.47	0.005	2.207
169990	14.7	67.3	93.2	1.957	0.81	1.58	2.15	2.42	0.77	0.37	0.47	0.005	2.185
170000	14.7	67.3	93.1	1.995	0.79	1.59	2.12	2.38	0.79	0.39	0.47	0.006	2.151
170010	14.7	67.3	93.1	2.003	0.79	1.59	2.12	2.38	0.8	0.4	0.46	0.006	2.095
170020	14.7	67.3	93.2	2.005	0.8	1.6	2.12	2.39	0.8	0.4	0.47	0.006	2.027
170030	14.7	67.3	93.1	1.976	0.8	1.58	2.14	2.41	0.78	0.38	0.47	0.007	1.948
170040	14.7	67.3	93.2	1.98	0.8	1.58	2.13	2.4	0.78	0.38	0.46	0.007	1.88
170050	14.7	67.3	93.2	1.958	0.81	1.59	2.16	2.43	0.78	0.37	0.47	0.007	1.813
170060	14.7	67.3	93	1.949	0.81	1.58	2.17	2.44	0.77	0.36	0.46	0.008	1.768
170070	14.7	67.3	93.1	1.972	0.81	1.59	2.16	2.43	0.79	0.38	0.46	0.008	1.734
170080	14.7	67.3	93.1	1.943	0.82	1.59	2.18	2.45	0.77	0.36	0.46	0.008	1.678
170090	14.7	67.3	93.2	1.96	0.81	1.59	2.16	2.43	0.78	0.37	0.46	0.008	1.678
170100	14.7	67.3	93.2	1.989	0.8	1.59	2.13	2.39	0.79	0.39	0.46	0.008	1.678
170110	14.7	67.3	93	2.007	0.79	1.59	2.12	2.38	0.8	0.4	0.46	0.008	1.689
170120	14.7	67.3	93.1	2.032	0.79	1.6	2.1	2.36	0.81	0.42	0.46	0.008	1.7
170130	14.7	67.3	93.1	2.06	0.78	1.61	2.08	2.34	0.83	0.44	0.46	0.008	1.7
170140	14.7	67.3	93.2	2.078	0.77	1.61	2.06	2.32	0.83	0.45	0.46	0.008	1.723
170150	14.7	67.3	93	2.07	0.78	1.61	2.07	2.33	0.83	0.44	0.46	0.008	1.756
170160	14.7	67.3	93	2.084	0.78	1.62	2.07	2.33	0.84	0.45	0.46	0.008	1.779
170170	14.7	67.3	93.2	2.109	0.77	1.63	2.05	2.31	0.85	0.47	0.46	0.008	1.779
170180	14.7	67.3	93	2.115	0.77	1.62	2.05	2.3	0.86	0.47	0.46	0.008	1.79
170190	14.7	67.4	93.1	2.093	0.77	1.62	2.06	2.32	0.84	0.46	0.46	0.007	1.801
170200	14.7	67.4	93.1	2.054	0.78	1.61	2.08	2.34	0.82	0.43	0.46	0.007	1.79
170210	14.7	67.4	93.1	2.03	0.79	1.6	2.1	2.36	0.81	0.42	0.46	0.007	1.779
170220	14.7	67.4	93	1.992	0.8	1.59	2.13	2.39	0.79	0.39	0.46	0.007	1.756
170230	14.7	67.4	93	1.991	0.8	1.59	2.13	2.4	0.79	0.39	0.46	0.007	1.734
170240	14.7	67.4	93	1.976	0.8	1.59	2.15	2.41	0.79	0.38	0.46	0.007	1.768
170250	14.7	67.4	93.1	1.994	0.8	1.59	2.13	2.4	0.79	0.39	0.46	0.007	1.79
170260	14.7	67.4	93	2	0.8	1.6	2.13	2.39	0.8	0.4	0.47	0.007	1.813
170270	14.7	67.4	93	1.976	0.81	1.59	2.15	2.42	0.79	0.38	0.47	0.007	1.835
170280	14.7	67.4	93	2.011	0.8	1.6	2.13	2.39	0.81	0.41	0.46	0.007	1.847
170290	14.7	67.4	93	2.006	0.8	1.61	2.14	2.41	0.81	0.41	0.46	0.006	1.824
170300	14.7	67.4	93	1.981	0.81	1.61	2.17	2.44	0.8	0.39	0.46	0.006	1.835
170310	14.7	67.4	93	1.969	0.82	1.61	2.19	2.46	0.79	0.38	0.45	0.006	1.858
170320	14.7	67.4	93	1.97	0.82	1.61	2.18	2.45	0.79	0.38	0.46	0.006	1.88
170330	14.7	67.4	93	1.955	0.82	1.6	2.19	2.46	0.78	0.37	0.46	0.006	1.903
170340	14.7	67.4	93	1.954	0.82	1.6	2.19	2.46	0.78	0.37	0.46	0.006	1.959
170350	14.7	67.4	93	1.981	0.81	1.6	2.16	2.42	0.79	0.39	0.45	0.006	2.027
170360	14.7	67.4	93	1.989	0.8	1.6	2.14	2.41	0.8	0.39	0.44	0.006	2.095
170370	14.7	67.4	93	1.994	0.8	1.6	2.15	2.41	0.8	0.4	0.44	0.006	2.117
170380	14.7	67.4	93	1.975	0.81	1.6	2.16	2.43	0.79	0.38	0.44	0.006	2.072
170390	14.7	67.4	93	1.982	0.81	1.6	2.16	2.43	0.79	0.39	0.45	0.006	2.016
170400	14.7	67.4	93.1	1.981	0.81	1.61	2.17	2.44	0.8	0.39	0.45	0.005	1.948
170410	14.7	67.5	93.1	1.978	0.82	1.61	2.17	2.45	0.8	0.39	0.45	0.005	1.869
170420	14.7	67.5	93.2	1.98	0.82	1.63	2.19	2.46	0.8	0.39	0.46	0.005	1.79
170430	14.7	67.5	93	1.968	0.83	1.63	2.21	2.49	0.8	0.39	0.45	0.005	1.756
170440	14.7	67.5	93	1.95	0.84	1.64	2.24	2.52	0.8	0.38	0.45	0.005	1.734
170450	14.7	67.5	92.9	1.908	0.85	1.63	2.27	2.55	0.77	0.35	0.45	0.005	1.723
170460	14.7	67.5	93	1.886	0.86	1.62	2.3	2.58	0.76	0.33	0.45	0.005	1.745
170470	14.7	67.5	93	1.882	0.86	1.62	2.3	2.59	0.76	0.33	0.45	0.005	1.801
170480	14.7	67.5	92.9	1.856	0.88	1.63	2.33	2.63	0.75	0.31	0.45	0.005	1.79
170490	14.7	67.5	92.9	1.828	0.89	1.62	2.37	2.66	0.73	0.29	0.45	0.005	1.79
170500	14.7	67.5	92.9	1.837	0.88	1.62	2.35	2.64	0.74	0.3	0.44	0.004	1.756
170510	14.7	67.5	93	1.839	0.88	1.61	2.34	2.63	0.74	0.3	0.45	0.005	1.745
170520	14.7	67.5	92.8	1.87	0.87	1.62	2.32	2.61	0.76	0.32	0.44	0.005	1.756
170530	14.7	67.5	93	1.894	0.86	1.64	2.31	2.59	0.77	0.34	0.44	0.005	1.779
170540	14.7	67.5	93	1.913	0.86	1.64	2.29	2.57	0.78	0.35	0.44	0.005	1.745
170550	14.7	67.5	93	1.922	0.86	1.65	2.29	2.58	0.79	0.36	0.44	0.005	1.7
170560	14.7	67.5	93	1.932	0.85	1.65	2.28	2.56	0.8	0.37	0.45	0.005	1.689
170570	14.7	67.5	92.9	1.92	0.86	1.66	2.3	2.59	0.79	0.36	0.44	0.005	1.655
170580	14.7	67.5	92.9	1.945	0.85	1.66	2.27	2.56	0.81	0.38	0.44	0.005	1.632
170590	14.7	67.5	92.9	1.948	0.85	1.66	2.28	2.56	0.81	0.38	0.44	0.005	1.666
170600	14.7	67.5	92.9	1.973	0.85	1.67	2.26	2.54	0.82	0.4	0.44	0.005	1.678
170610	14.7	67.5	92.9	1.99	0.85	1.69	2.26	2.54	0.84	0.42	0.44	0.005	1.689
170620	14.7	67.5	92.7	1.983	0.85	1.69	2.27	2.55	0.84	0.41	0.44	0.005	1.689
170630	14.7	67.6	92.9	1.99	0.84	1.68	2.25	2.53	0.84	0.41	0.45	0.005	1.723
170640	14.7	67.6	92.9	2.009	0.84	1.69	2.24	2.52	0.85	0.43	0.45	0.006	1.734
170650	14.7	67.6	92.9	2.046	0.83	1.69	2.21	2.49	0.87	0.45	0.45	0.006	1.723
170660	14.7	67.6	92.9	2.052	0.83	1.71	2.22	2.49	0.87	0.46	0.45	0.006	1.723
170670	14.7	67.6	92.9	2.075	0.83	1.71	2.2	2.48	0.89	0.48	0.45	0.006	1.723
170680	14.7	67.6	92.8	2.081	0.83	1.72	2.2	2.48	0.89	0.48	0.45	0.006	1.756
170690	14.7	67.6	92.9	2.116	0.81	1.72	2.17	2.44	0.91	0.5	0.45	0.006	1.79
170700	14.7	67.6	92.7	2.128	0.81	1.73	2.17	2.44	0.92	0.51	0.45	0.006	1.858
170710	14.7	67.6	92.8	2.143	0.81	1.73	2.15	2.42	0.92	0.52	0.45	0.006	1.925
170720	14.7	67.6	92.9	2.139	0.81	1.74	2.17	2.44	0.92	0.52	0.45	0.006	1.993
170730	14.7	67.6	92.9	2.124	0.82	1.74	2.18	2.46	0.92	0.51	0.45	0.006	2.016
170740	14.7	67.6	92.9	2.148	0.81	1.75	2.17	2.44	0.93	0.53	0.45	0.006	2.038
170750	14.7	67.6	92.8	2.126	0.82	1.75	2.19	2.46	0.93	0.51	0.45	0.006	2.027
170760	14.7	67.6	92.9	2.12	0.83	1.75	2.2	2.48	0.92	0.51	0.45	0.006	2.004
170770	14.7	67.6	92.8	2.123	0.83	1.76	2.21	2.48	0.93	0.52	0.45	0.007	1.982
170780	14.7	67.6	92.9	2.113	0.83	1.76	2.22	2.5	0.93	0.51	0.45	0.007	1.982
170790	14.7	67.6	92.8	2.138	0.83	1.77	2.21	2.48	0.94	0.53	0.45	0.007	1.982
170800	14.7	67.6	92.8	2.122	0.83	1.77	2.22	2.5	0.93	0.52	0.45	0.007	1.993
170810	14.7	67.6	92.9	2.112	0.83	1.75	2.22	2.49	0.92	0.51	0.45	0.007	1.982
170820	14.7	67.6	92.8	2.116	0.83	1.76	2.21	2.49	0.93	0.51	0.45	0.007	1.948
170830	14.7	67.6	92.9	2.138	0.82	1.76	2.2	2.47	0.94	0.53	0.45	0.007	1.925
170840	14.7	67.6	92.9	2.088	0.84	1.75	2.23	2.51	0.91	0.49	0.45	0.007	1.925
170850	14.7	67.7	92.8	2.067	0.84	1.74	2.25	2.53	0.9	0.48	0.45	0.007	1.937
170860	14.7	67.7	92.8	2.068	0.84	1.74	2.24	2.52	0.9	0.48	0.45	0.007	1.892
170870	14.7	67.7	92.8	2.045	0.85	1.73	2.25	2.54	0.88	0.46	0.45	0.007	1.869
170880	14.7	67.7	92.7	2.05	0.84	1.72	2.24	2.52	0.88	0.46	0.45	0.007	1.847
170890	14.7	67.7	92.8	2.03	0.84	1.71	2.25	2.53	0.87	0.45	0.45	0.007	1.824
170900	14.7	67.7	92.7	2.01	0.85	1.71	2.27	2.56	0.86	0.43	0.45	0.008	1.813
170910	14.7	67.7	92.8	2.013	0.85	1.72	2.28	2.56	0.86	0.44	0.45	0.008	1.801
170920	14.7	67.7	92.8	2.001	0.86	1.72	2.29	2.58	0.86	0.43	0.46	0.008	1.847
170930	14.7	67.7	92.7	1.972	0.87	1.72	2.32	2.61	0.85	0.41	0.46	0.008	1.88
170940	14.7	67.7	92.8	1.963	0.88	1.72	2.34	2.63	0.84	0.41	0.46	0.008	1.903
170950	14.7	67.7	92.7	1.973	0.88	1.73	2.34	2.63	0.85	0.41	0.46	0.008	1.903
170960	14.7	67.7	92.7	1.992	0.87	1.74	2.32	2.62	0.86	0.43	0.46	0.008	1.869
170970	14.7	67.7	92.7	2.003	0.87	1.73	2.31	2.6	0.87	0.44	0.46	0.008	1.869
170980	14.7	67.7	92.8	2.018	0.86	1.74	2.3	2.59	0.88	0.45	0.46	0.009	1.847
170990	14.7	67.7	92.8	2.024	0.86	1.75	2.3	2.59	0.88	0.45	0.46	0.008	1.801
171000	14.7	67.7	92.7	2.051	0.86	1.75	2.28	2.57	0.9	0.47	0.46	0.007	1.745
171010	14.7	67.7	92.8	2.056	0.85	1.76	2.28	2.56	0.9	0.47	0.46	0.007	1.678
171020	14.7	67.7	92.8	2.055	0.86	1.76	2.28	2.57	0.9	0.48	0.46	0.007	1.621
171030	14.7	67.7	92.7	2.066	0.85	1.77	2.28	2.56	0.91	0.48	0.46	0.007	1.599
171040	14.7	67.7	92.7	2.109	0.84	1.78	2.25	2.53	0.93	0.51	0.46	0.007	1.599
171050	14.7	67.7	92.7	2.112	0.84	1.78	2.24	2.53	0.94	0.51	0.46	0.007	1.621
171060	14.7	67.7	92.8	2.084	0.85	1.78	2.28	2.56	0.93	0.5	0.46	0.007	1.666
171070	14.7	67.7	92.8	2.08	0.86	1.78	2.29	2.57	0.93	0.5	0.46	0.007	1.711
171080	14.7	67.8	92.6	2.054	0.87	1.79	2.32	2.61	0.92	0.48	0.46	0.007	1.756
171090	14.7	67.8	92.7	2.039	0.88	1.79	2.33	2.63	0.91	0.47	0.46	0.007	1.813
171100	14.7	67.8	92.8	2.046	0.88	1.79	2.33	2.63	0.92	0.48	0.46	0.007	1.892
171110	14.7	67.8	92.7	2.019	0.89	1.8	2.37	2.67	0.91	0.46	0.46	0.007	1.948
171120	14.7	67.8	92.5	2.021	0.89	1.81	2.38	2.68	0.91	0.47	0.46	0.007	2.027
171130	14.7	67.8	92.7	2.049	0.88	1.81	2.35	2.65	0.93	0.48	0.46	0.007	2.072
171140	14.7	67.8	92.7	2.042	0.89	1.81	2.36	2.66	0.92	0.48	0.46	0.007	2.095
171150	14.7	67.8	92.7	2.053	0.88	1.81	2.34	2.64	0.93	0.49	0.46	0.007	2.117
171160	14.7	67.8	92.7	2.066	0.87	1.8	2.32	2.61	0.93	0.49	0.46	0.006	2.14
171170	14.7	67.8	92.7	2.087	0.87	1.81	2.31	2.6	0.94	0.51	0.46	0.005	2.173
171180	14.7	67.8	92.6	2.101	0.86	1.81	2.3	2.59	0.95	0.52	0.46	0.004	2.207
171190	14.7	67.8	92.6	2.093	0.86	1.81	2.3	2.59	0.94	0.51	0.46	0.005	2.219
171200	14.7	67.8	92.7	2.074	0.87	1.8	2.31	2.6	0.93	0.5	0.46	0.005	2.23
171210	14.7	67.8	92.6	2.106	0.86	1.81	2.3	2.58	0.95	0.52	0.46	0.005	2.241
171220	14.7	67.8	92.6	2.147	0.85	1.82	2.26	2.54	0.97	0.55	0.46	0.005	2.207
171230	14.7	67.8	92.6	2.104	0.86	1.81	2.3	2.59	0.95	0.52	0.46	0.005	2.162
171240	14.7	67.8	92.6	2.088	0.87	1.82	2.32	2.61	0.95	0.51	0.46	0.005	2.162
171250	14.7	67.8	92.7	2.075	0.88	1.83	2.35	2.64	0.95	0.51	0.46	0.005	2.196
171260	14.7	67.8	92.6	2.075	0.88	1.83	2.35	2.65	0.95	0.51	0.46	0.005	2.252
171270	14.7	67.8	92.6	2.081	0.88	1.83	2.35	2.64	0.95	0.51	0.46	0.005	2.297
171280	14.7	67.8	92.7	2.095	0.88	1.84	2.34	2.63	0.96	0.52	0.46	0.005	2.376
171290	14.7	67.8	92.6	2.111	0.87	1.84	2.32	2.62	0.97	0.53	0.46	0.005	2.444
171300	14.7	67.9	92.5	2.121	0.87	1.84	2.32	2.61	0.97	0.54	0.46	0.005	2.5
171310	14.7	67.9	92.6	2.13	0.86	1.84	2.3	2.59	0.97	0.54	0.46	0.005	2.568
171320	14.7	67.9	92.5	2.098	0.87	1.83	2.33	2.62	0.96	0.52	0.46	0.005	2.602
171330	14.7	67.9	92.7	2.129	0.86	1.84	2.3	2.59	0.98	0.54	0.46	0.005	2.613
171340	14.7	67.9	92.5	2.145	0.86	1.84	2.29	2.58	0.98	0.55	0.46	0.005	2.579
171350	14.7	67.9	92.6	2.152	0.85	1.84	2.28	2.56	0.98	0.56	0.46	0.005	2.545
171360	14.7	67.9	92.6	2.162	0.85	1.84	2.27	2.56	0.99	0.56	0.46	0.005	2.466
171370	14.7	67.9	92.5	2.155	0.85	1.84	2.28	2.56	0.99	0.56	0.46	0.005	2.41
171380	14.7	67.9	92.5	2.155	0.86	1.84	2.28	2.57	0.99	0.56	0.46	0.005	2.354
171390	14.7	67.9	92.6	2.159	0.86	1.85	2.28	2.57	0.99	0.56	0.45	0.005	2.286
171400	14.7	67.9	92.5	2.165	0.85	1.84	2.27	2.55	0.99	0.57	0.45	0.005	2.219
171410	14.7	67.9	92.5	2.135	0.86	1.84	2.3	2.59	0.98	0.55	0.45	0.005	2.219
171420	14.7	67.9	92.5	2.124	0.87	1.85	2.32	2.61	0.98	0.54	0.45	0.005	2.196
171430	14.7	67.9	92.5	2.123	0.87	1.85	2.33	2.62	0.98	0.54	0.45	0.005	2.196
171440	14.7	67.9	92.6	2.124	0.87	1.85	2.32	2.61	0.98	0.54	0.45	0.005	2.196
171450	14.7	67.9	92.5	2.158	0.86	1.85	2.28	2.57	0.99	0.56	0.45	0.005	2.173
171460	14.7	67.9	92.6	2.174	0.85	1.86	2.28	2.56	1	0.58	0.45	0.005	2.162
171470	14.7	67.9	92.5	2.174	0.85	1.86	2.28	2.56	1	0.58	0.45	0.005	2.173
171480	14.7	67.9	92.4	2.172	0.86	1.86	2.28	2.57	1	0.58	0.45	0.005	2.207
171490	14.7	67.9	92.5	2.184	0.85	1.86	2.27	2.56	1.01	0.58	0.45	0.005	2.185
171500	14.7	67.9	92.5	2.171	0.86	1.87	2.29	2.58	1.01	0.58	0.45	0.005	2.162
171510	14.7	67.9	92.5	2.178	0.86	1.87	2.29	2.58	1.01	0.58	0.45	0.005	2.14
171520	14.7	67.9	92.6	2.203	0.85	1.87	2.27	2.55	1.02	0.6	0.45	0.005	2.151
171530	14.7	68	92.4	2.192	0.85	1.86	2.26	2.55	1.01	0.59	0.45	0.005	2.14
171540	14.7	68	92.4	2.188	0.85	1.86	2.27	2.55	1.01	0.59	0.45	0.005	2.106
171550	14.7	68	92.4	2.166	0.86	1.86	2.29	2.57	1	0.57	0.45	0.005	2.049
171560	14.7	68	92.5	2.138	0.87	1.85	2.31	2.6	0.98	0.55	0.45	0.005	1.982
171570	14.7	68	92.4	2.133	0.87	1.86	2.32	2.61	0.99	0.55	0.45	0.005	1.925
171580	14.7	68	92.5	2.123	0.87	1.86	2.33	2.62	0.98	0.55	0.45	0.005	1.903
171590	14.7	68	92.5	2.093	0.89	1.86	2.36	2.66	0.97	0.53	0.45	0.005	1.88
171600	14.7	68	92.4	2.077	0.9	1.86	2.39	2.69	0.97	0.52	0.46	0.005	1.858
171610	14.7	68	92.3	2.087	0.89	1.87	2.38	2.68	0.97	0.52	0.45	0.005	1.824
171620	14.7	68	92.4	2.088	0.89	1.86	2.38	2.68	0.97	0.52	0.45	0.005	1.824
171630	14.7	68	92.5	2.101	0.89	1.87	2.37	2.67	0.98	0.54	0.45	0.005	1.847
171640	14.7	68	92.3	2.092	0.9	1.87	2.39	2.69	0.98	0.53	0.45	0.005	1.847
171650	14.7	68	92.5	2.089	0.89	1.87	2.39	2.68	0.97	0.53	0.45	0.005	1.88
171660	14.7	68	92.5	2.1	0.89	1.88	2.38	2.68	0.98	0.54	0.45	0.005	1.948
171670	14.7	68	92.5	2.082	0.9	1.88	2.41	2.71	0.98	0.53	0.45	0.005	1.993
171680	14.7	68	92.4	2.054	0.91	1.87	2.42	2.73	0.96	0.5	0.46	0.005	2.038
171690	14.7	68	92.3	2.044	0.92	1.88	2.45	2.75	0.96	0.5	0.46	0.005	2.083
171700	14.7	68	92.3	2.036	0.92	1.87	2.45	2.75	0.95	0.49	0.45	0.005	2.106
171710	14.7	68	92.4	2.028	0.92	1.88	2.47	2.77	0.95	0.49	0.45	0.005	2.083
171720	14.7	68	92.3	2.002	0.94	1.88	2.5	2.81	0.94	0.47	0.45	0.004	2.061
171730	14.7	68	92.3	1.984	0.95	1.88	2.53	2.85	0.93	0.46	0.46	0.004	2.038
171740	14.7	68	92.3	1.976	0.95	1.89	2.54	2.86	0.93	0.45	0.46	0.004	2.049
171750	14.7	68	92.4	1.971	0.96	1.9	2.57	2.89	0.93	0.45	0.46	0.004	2.061
171760	14.7	68	92.3	1.966	0.97	1.9	2.58	2.9	0.93	0.45	0.46	0.004	2.061
171770	14.7	68.1	92.3	1.962	0.97	1.9	2.58	2.9	0.93	0.45	0.46	0.004	2.027
171780	14.7	68.1	92.3	1.971	0.97	1.91	2.58	2.91	0.94	0.46	0.46	0.004	1.959
171790	14.7	68.1	92.5	1.992	0.96	1.91	2.56	2.88	0.95	0.47	0.46	0.004	1.959
171800	14.7	68.1	92.3	2.028	0.94	1.91	2.51	2.83	0.97	0.5	0.46	0.004	1.971
171810	14.7	68.1	92.4	2.034	0.94	1.92	2.52	2.83	0.98	0.5	0.47	0.004	2.004
171820	14.7	68.1	92.4	2.045	0.94	1.92	2.51	2.82	0.98	0.51	0.47	0.004	2.004
171830	14.7	68.1	92.3	2.075	0.93	1.93	2.48	2.79	1	0.53	0.46	0.004	2.027
171840	14.7	68.1	92.3	2.112	0.91	1.93	2.44	2.74	1.02	0.56	0.46	0.003	2.016
171850	14.7	68.1	92.3	2.103	0.92	1.94	2.46	2.77	1.02	0.56	0.46	0.003	2.027
171860	14.7	68.1	92.3	2.102	0.92	1.94	2.46	2.76	1.02	0.55	0.45	0.003	2.038
171870	14.7	68.1	92.4	2.141	0.91	1.95	2.43	2.73	1.04	0.58	0.46	0.003	2.038
171880	14.7	68.1	92.4	2.176	0.9	1.96	2.4	2.7	1.06	0.61	0.45	0.003	2.027
171890	14.7	68.1	92.3	2.185	0.9	1.96	2.39	2.69	1.06	0.61	0.45	0.003	2.016
171900	14.7	68.1	92.3	2.188	0.9	1.96	2.39	2.69	1.06	0.62	0.46	0.003	2.004
171910	14.7	68.1	92.2	2.195	0.89	1.96	2.39	2.68	1.07	0.62	0.45	0.003	2.038
171920	14.7	68.1	92.3	2.223	0.89	1.98	2.37	2.67	1.09	0.64	0.45	0.003	2.072
171930	14.7	68.1	92.3	2.229	0.89	1.98	2.37	2.66	1.09	0.65	0.46	0.003	2.061
171940	14.7	68.1	92.3	2.216	0.89	1.98	2.38	2.68	1.08	0.64	0.45	0.003	2.106
171950	14.7	68.1	92.2	2.236	0.88	1.97	2.36	2.65	1.09	0.65	0.45	0.002	2.083
171960	14.7	68.1	92.2	2.272	0.87	1.98	2.33	2.62	1.11	0.67	0.45	0.002	2.027
171970	14.7	68.1	92.2	2.276	0.87	1.99	2.33	2.62	1.11	0.68	0.45	0.002	1.971
171980	14.7	68.1	92.2	2.304	0.87	1.99	2.31	2.6	1.13	0.7	0.45	0.002	1.925
171990	14.7	68.1	92.2	2.32	0.87	2.01	2.31	2.6	1.14	0.71	0.45	0.002	1.903
172000	14.7	68.2	92.2	2.313	0.87	2.01	2.32	2.61	1.14	0.71	0.44	0.003	1.914
172010	14.7	68.2	92.3	2.319	0.87	2.01	2.32	2.61	1.15	0.71	0.44	0.003	1.937
172020	14.7	68.2	92.3	2.332	0.86	2.01	2.3	2.59	1.15	0.72	0.45	0.003	1.948
172030	14.7	68.2	92.2	2.319	0.87	2.01	2.31	2.6	1.14	0.71	0.45	0.003	1.982
172040	14.7	68.2	92.3	2.321	0.87	2.02	2.32	2.61	1.15	0.71	0.45	0.003	1.993
172050	14.7	68.2	92.2	2.333	0.87	2.02	2.31	2.6	1.15	0.72	0.46	0.003	2.049
172060	14.7	68.2	92.2	2.316	0.87	2.02	2.32	2.61	1.15	0.71	0.46	0.003	2.095
172070	14.7	68.2	92.2	2.297	0.88	2.01	2.33	2.63	1.14	0.7	0.46	0.004	2.162
172080	14.7	68.2	92.2	2.286	0.88	2	2.34	2.63	1.13	0.69	0.46	0.004	2.23
172090	14.7	68.2	92.2	2.276	0.88	2	2.34	2.63	1.12	0.68	0.46	0.004	2.286
172100	14.7	68.2	92.2	2.282	0.88	2	2.34	2.63	1.12	0.69	0.46	0.004	2.309
172110	14.7	68.2	92.2	2.289	0.88	2	2.33	2.63	1.13	0.69	0.46	0.004	2.309
172120	14.7	68.2	92.1	2.259	0.88	1.99	2.35	2.64	1.11	0.67	0.45	0.004	2.342
172130	14.7	68.2	92.2	2.243	0.89	1.99	2.37	2.67	1.1	0.66	0.45	0.004	2.376
172140	14.7	68.2	92.2	2.242	0.89	1.99	2.37	2.67	1.1	0.66	0.46	0.004	2.399
172150	14.7	68.2	92	2.242	0.89	1.99	2.36	2.66	1.1	0.66	0.46	0.004	2.376
172160	14.7	68.2	92.1	2.221	0.9	1.99	2.39	2.69	1.09	0.65	0.46	0.004	2.388
172170	14.7	68.2	92.1	2.222	0.9	1.99	2.39	2.69	1.09	0.65	0.45	0.004	2.399
172180	14.7	68.2	92.2	2.194	0.91	1.99	2.42	2.72	1.08	0.63	0.45	0.005	2.388
172190	14.7	68.2	92.3	2.194	0.91	1.99	2.41	2.72	1.08	0.63	0.45	0.005	2.365
172200	14.7	68.2	92.2	2.203	0.9	1.99	2.41	2.71	1.09	0.63	0.46	0.005	2.365
172210	14.7	68.2	92	2.174	0.92	1.99	2.44	2.75	1.07	0.62	0.46	0.005	2.32
172220	14.7	68.2	92.1	2.168	0.92	1.99	2.45	2.76	1.07	0.61	0.46	0.005	2.264
172230	14.7	68.2	92.1	2.18	0.92	2	2.45	2.75	1.08	0.62	0.46	0.005	2.241
172240	14.7	68.3	92	2.164	0.93	2	2.47	2.78	1.08	0.61	0.46	0.005	2.185
172250	14.7	68.3	92.2	2.156	0.93	2	2.48	2.79	1.07	0.61	0.45	0.005	2.162
172260	14.7	68.3	92.1	2.178	0.92	2.01	2.46	2.76	1.08	0.62	0.45	0.005	2.151
172270	14.7	68.3	92.1	2.193	0.92	2.01	2.45	2.76	1.1	0.64	0.45	0.005	2.173
172280	14.7	68.3	92.2	2.189	0.92	2.02	2.46	2.77	1.1	0.63	0.45	0.005	2.173
172290	14.7	68.3	92	2.202	0.92	2.03	2.46	2.77	1.11	0.65	0.44	0.006	2.162
172300	14.7	68.3	92.1	2.189	0.93	2.03	2.47	2.78	1.1	0.64	0.44	0.006	2.14
172310	14.7	68.3	92.2	2.209	0.92	2.04	2.46	2.77	1.11	0.65	0.44	0.006	2.14
172320	14.7	68.3	92	2.213	0.92	2.04	2.46	2.76	1.12	0.66	0.44	0.006	2.162
172330	14.7	68.3	92	2.222	0.92	2.04	2.45	2.76	1.12	0.66	0.44	0.006	2.14
172340	14.7	68.3	92	2.242	0.91	2.04	2.43	2.73	1.13	0.68	0.44	0.006	2.128
172350	14.7	68.3	92.1	2.246	0.91	2.05	2.44	2.74	1.14	0.68	0.44	0.006	2.061
172360	14.7	68.3	92	2.243	0.92	2.06	2.45	2.75	1.14	0.68	0.44	0.006	2.027
172370	14.7	68.3	92.2	2.228	0.93	2.06	2.47	2.78	1.14	0.67	0.44	0.006	1.948
172380	14.7	68.3	92.1	2.253	0.92	2.07	2.45	2.75	1.15	0.69	0.45	0.006	1.88
172390	14.7	68.3	92	2.235	0.92	2.06	2.46	2.77	1.14	0.68	0.45	0.006	1.835
172400	14.7	68.3	92	2.229	0.93	2.06	2.47	2.78	1.14	0.68	0.45	0.006	1.835
172410	14.7	68.3	92	2.249	0.92	2.08	2.46	2.77	1.15	0.69	0.45	0.007	1.858
172420	14.7	68.3	92.1	2.248	0.93	2.08	2.47	2.78	1.15	0.69	0.44	0.007	1.824
172430	14.7	68.3	92	2.229	0.93	2.08	2.49	2.8	1.15	0.68	0.44	0.007	1.734
172440	14.7	68.3	92	2.214	0.94	2.08	2.5	2.81	1.14	0.67	0.44	0.007	1.678
172450	14.7	68.3	91.9	2.205	0.94	2.08	2.51	2.82	1.13	0.66	0.44	0.007	1.644
172460	14.7	68.3	92	2.225	0.94	2.09	2.51	2.82	1.15	0.68	0.45	0.007	1.621
172470	14.7	68.3	92.1	2.232	0.94	2.1	2.5	2.82	1.16	0.69	0.45	0.007	1.621
172480	14.7	68.4	91.9	2.227	0.94	2.1	2.51	2.82	1.15	0.68	0.45	0.007	1.61
172490	14.7	68.4	92	2.218	0.94	2.09	2.51	2.82	1.15	0.67	0.45	0.007	1.655
172500	14.7	68.4	92	2.226	0.94	2.08	2.5	2.81	1.15	0.68	0.45	0.007	1.666
172510	14.7	68.4	92	2.186	0.95	2.08	2.53	2.85	1.13	0.65	0.45	0.007	1.711
172520	14.7	68.4	92	2.202	0.95	2.08	2.52	2.84	1.14	0.66	0.45	0.008	1.745
172530	14.7	68.4	92	2.219	0.94	2.09	2.51	2.83	1.15	0.68	0.44	0.008	1.768
172540	14.7	68.4	91.8	2.226	0.94	2.1	2.51	2.82	1.15	0.68	0.44	0.008	1.801
172550	14.7	68.4	91.8	2.234	0.95	2.11	2.52	2.84	1.17	0.69	0.45	0.008	1.813
172560	14.7	68.4	92	2.197	0.96	2.11	2.56	2.88	1.15	0.67	0.45	0.008	1.835
172570	14.7	68.4	91.9	2.193	0.96	2.11	2.57	2.89	1.15	0.67	0.44	0.008	1.79
172580	14.7	68.4	91.9	2.151	0.98	2.1	2.61	2.94	1.13	0.64	0.44	0.008	1.756
172590	14.7	68.4	91.9	2.169	0.98	2.12	2.6	2.93	1.14	0.65	0.44	0.008	1.734
172600	14.7	68.4	91.9	2.151	0.98	2.11	2.62	2.95	1.13	0.64	0.44	0.008	1.734
172610	14.7	68.4	92	2.159	0.98	2.11	2.6	2.93	1.13	0.64	0.44	0.008	1.734
172620	14.7	68.4	91.9	2.169	0.98	2.12	2.6	2.93	1.14	0.65	0.44	0.009	1.734
172630	14.7	68.4	91.8	2.163	0.98	2.11	2.6	2.93	1.13	0.65	0.44	0.009	1.756
172640	14.7	68.4	91.9	2.182	0.96	2.1	2.57	2.89	1.14	0.66	0.44	0.009	1.79
172650	14.7	68.4	91.9	2.209	0.95	2.1	2.54	2.85	1.15	0.67	0.44	0.009	1.858
172660	14.7	68.4	92	2.225	0.95	2.11	2.52	2.84	1.16	0.69	0.44	0.009	1.88
172670	14.7	68.4	91.9	2.229	0.95	2.11	2.52	2.84	1.16	0.69	0.44	0.009	1.88
172680	14.7	68.4	91.8	2.274	0.93	2.12	2.49	2.8	1.19	0.72	0.44	0.009	1.869
172690	14.7	68.4	91.9	2.276	0.93	2.13	2.49	2.8	1.19	0.72	0.44	0.009	1.801
172700	14.7	68.4	91.9	2.303	0.93	2.14	2.47	2.78	1.21	0.75	0.44	0.009	1.745
172710	14.7	68.4	91.8	2.322	0.92	2.14	2.46	2.77	1.22	0.76	0.44	0.009	1.689
172720	14.7	68.4	91.8	2.312	0.92	2.14	2.46	2.77	1.21	0.75	0.44	0.009	1.666
172730	14.7	68.5	91.8	2.31	0.92	2.13	2.46	2.77	1.21	0.75	0.45	0.01	1.711
172740	14.7	68.5	91.9	2.296	0.93	2.14	2.48	2.79	1.21	0.74	0.45	0.01	1.711
172750	14.7	68.5	91.8	2.287	0.94	2.14	2.5	2.81	1.2	0.74	0.45	0.01	1.756
172760	14.7	68.5	91.8	2.3	0.93	2.15	2.49	2.8	1.21	0.75	0.45	0.01	1.768
172770	14.7	68.5	91.9	2.295	0.94	2.15	2.49	2.81	1.21	0.74	0.45	0.01	1.745
172780	14.7	68.5	91.9	2.317	0.93	2.16	2.48	2.79	1.23	0.76	0.45	0.01	1.745
172790	14.7	68.5	91.7	2.305	0.93	2.15	2.49	2.8	1.22	0.75	0.45	0.01	1.711
172800	14.7	68.5	91.9	2.304	0.93	2.15	2.49	2.8	1.22	0.75	0.45	0.01	1.711
172810	14.7	68.5	91.8	2.295	0.94	2.16	2.51	2.82	1.22	0.75	0.45	0.01	1.678
172820	14.7	68.5	91.8	2.283	0.94	2.15	2.52	2.83	1.21	0.74	0.45	0.01	1.655
172830	14.7	68.5	91.8	2.297	0.94	2.16	2.51	2.82	1.22	0.75	0.45	0.011	1.621
172840	14.7	68.5	91.8	2.273	0.95	2.16	2.54	2.85	1.21	0.73	0.45	0.011	1.599
172850	14.7	68.5	91.8	2.243	0.97	2.17	2.58	2.9	1.2	0.72	0.45	0.011	1.599
172860	14.7	68.5	91.8	2.202	0.98	2.16	2.62	2.94	1.18	0.69	0.45	0.011	1.599
172870	14.7	68.5	91.8	2.195	0.98	2.16	2.62	2.95	1.17	0.68	0.45	0.011	1.644
172880	14.7	68.5	91.8	2.18	0.98	2.15	2.63	2.95	1.16	0.67	0.45	0.011	1.678
172890	14.7	68.5	91.8	2.175	0.99	2.16	2.64	2.97	1.16	0.67	0.45	0.011	1.711
172900	14.7	68.5	91.8	2.174	0.99	2.15	2.64	2.97	1.16	0.67	0.45	0.011	1.7
172910	14.7	68.5	91.8	2.199	0.98	2.16	2.62	2.95	1.18	0.69	0.45	0.011	1.644
172920	14.7	68.5	91.7	2.215	0.98	2.17	2.62	2.94	1.19	0.7	0.45	0.011	1.61
172930	14.7	68.5	91.8	2.202	0.98	2.16	2.61	2.94	1.18	0.69	0.45	0.011	1.554
172940	14.7	68.5	91.8	2.232	0.97	2.17	2.59	2.91	1.2	0.71	0.45	0.012	1.508
172950	14.7	68.5	91.8	2.246	0.96	2.16	2.56	2.88	1.2	0.72	0.45	0.012	1.452
172960	14.7	68.5	91.8	2.272	0.95	2.15	2.53	2.84	1.21	0.73	0.45	0.012	1.43
172970	14.7	68.5	91.8	2.292	0.94	2.16	2.52	2.83	1.22	0.75	0.45	0.012	1.418
172980	14.7	68.6	91.7	2.286	0.95	2.17	2.53	2.84	1.22	0.75	0.45	0.012	1.407
172990	14.7	68.6	91.7	2.301	0.94	2.17	2.51	2.83	1.23	0.75	0.44	0.012	1.43
173000	14.7	68.6	91.7	2.296	0.95	2.18	2.53	2.85	1.23	0.76	0.45	0.012	1.441
173010	14.7	68.6	91.7	2.289	0.95	2.17	2.53	2.85	1.22	0.75	0.45	0.012	1.441
173020	14.7	68.6	91.6	2.276	0.96	2.18	2.55	2.87	1.22	0.74	0.45	0.012	1.441
173030	14.7	68.6	91.7	2.302	0.95	2.19	2.54	2.86	1.24	0.76	0.45	0.012	1.418
173040	14.7	68.6	91.6	2.334	0.94	2.19	2.5	2.82	1.25	0.78	0.45	0.012	1.418
173050	14.7	68.6	91.7	2.353	0.94	2.21	2.5	2.82	1.27	0.8	0.45	0.013	1.407
173060	14.7	68.6	91.7	2.376	0.93	2.22	2.49	2.8	1.29	0.82	0.45	0.013	1.396
173070	14.7	68.6	91.7	2.391	0.92	2.21	2.46	2.77	1.28	0.82	0.45	0.013	1.418
173080	14.7	68.6	91.7	2.408	0.93	2.23	2.47	2.78	1.3	0.84	0.45	0.013	1.407
173090	14.7	68.6	91.7	2.438	0.91	2.23	2.44	2.74	1.31	0.86	0.45	0.013	1.43
173100	14.7	68.6	91.6	2.439	0.92	2.23	2.44	2.75	1.32	0.86	0.45	0.013	1.407
173110	14.7	68.6	91.7	2.421	0.92	2.23	2.46	2.76	1.31	0.85	0.45	0.013	1.396
173120	14.7	68.6	91.6	2.414	0.92	2.23	2.46	2.77	1.3	0.84	0.45	0.013	1.362
173130	14.7	68.6	91.7	2.401	0.93	2.24	2.49	2.8	1.31	0.84	0.45	0.013	1.317
173140	14.7	68.6	91.6	2.334	0.95	2.23	2.54	2.86	1.27	0.8	0.45	0.013	1.283
173150	14.7	68.6	91.6	2.305	0.97	2.23	2.58	2.9	1.26	0.78	0.45	0.014	1.215
173160	14.7	68.6	91.6	2.295	0.97	2.24	2.6	2.92	1.26	0.77	0.45	0.014	1.182
173170	14.7	68.6	91.6	2.286	0.98	2.24	2.61	2.94	1.26	0.77	0.45	0.014	1.148
173180	14.7	68.6	91.6	2.264	0.99	2.24	2.64	2.97	1.25	0.76	0.45	0.014	1.159
173190	14.7	68.6	91.7	2.233	1	2.24	2.67	3.01	1.24	0.73	0.45	0.014	1.17
173200	14.7	68.6	91.6	2.231	1.01	2.25	2.68	3.02	1.24	0.74	0.45	0.014	1.193
173210	14.7	68.6	91.6	2.236	1.01	2.25	2.68	3.02	1.24	0.74	0.45	0.014	1.227
173220	14.7	68.6	91.6	2.247	1	2.26	2.68	3.01	1.25	0.75	0.45	0.014	1.238
173230	14.7	68.7	91.5	2.231	1.01	2.24	2.68	3.02	1.24	0.73	0.44	0.014	1.272
173240	14.7	68.7	91.6	2.255	1	2.25	2.66	3	1.25	0.75	0.45	0.014	1.294
173250	14.7	68.7	91.6	2.27	0.99	2.25	2.65	2.98	1.26	0.76	0.45	0.014	1.317
173260	14.7	68.7	91.6	2.28	0.99	2.26	2.64	2.97	1.27	0.77	0.45	0.015	1.362
173270	14.7	68.7	91.5	2.279	0.99	2.26	2.65	2.98	1.27	0.77	0.45	0.015	1.452
173280	14.7	68.7	91.6	2.291	0.99	2.27	2.64	2.97	1.28	0.78	0.45	0.015	1.542
173290	14.7	68.7	91.6	2.277	1	2.27	2.66	2.99	1.27	0.77	0.45	0.015	1.587
173300	14.7	68.7	91.5	2.289	0.99	2.27	2.64	2.97	1.28	0.78	0.45	0.015	1.61
173310	14.7	68.7	91.5	2.296	0.99	2.28	2.64	2.97	1.29	0.79	0.45	0.015	1.644
173320	14.7	68.7	91.5	2.312	0.99	2.28	2.63	2.96	1.3	0.8	0.45	0.015	1.678
173330	14.7	68.7	91.5	2.339	0.98	2.29	2.61	2.94	1.31	0.82	0.45	0.015	1.745
173340	14.7	68.7	91.4	2.38	0.97	2.31	2.59	2.92	1.34	0.86	0.45	0.015	1.835
173350	14.7	68.7	91.5	2.393	0.97	2.32	2.59	2.91	1.35	0.87	0.45	0.015	1.869
173360	14.7	68.7	91.5	2.397	0.97	2.32	2.58	2.91	1.35	0.87	0.45	0.015	1.903
173370	14.7	68.7	91.5	2.415	0.97	2.33	2.58	2.9	1.37	0.88	0.45	0.016	1.903
173380	14.7	68.7	91.5	2.421	0.96	2.33	2.56	2.88	1.37	0.89	0.45	0.015	1.925
173390	14.7	68.7	91.5	2.467	0.94	2.33	2.52	2.83	1.38	0.91	0.45	0.013	1.937
173400	14.7	68.7	91.4	2.477	0.94	2.33	2.51	2.82	1.39	0.92	0.45	0.011	1.937
173410	14.7	68.7	91.4	2.488	0.94	2.33	2.5	2.81	1.39	0.93	0.45	0.01	1.948
173420	14.7	68.7	91.3	2.476	0.94	2.33	2.51	2.82	1.39	0.92	0.45	0.008	2.004
173430	14.7	68.7	91.4	2.456	0.95	2.33	2.53	2.85	1.38	0.91	0.45	0.006	2.083
173440	14.7	68.7	91.5	2.417	0.96	2.32	2.56	2.88	1.36	0.88	0.45	0.004	2.128
173450	14.7	68.7	91.4	2.411	0.97	2.33	2.57	2.9	1.36	0.88	0.45	0.004	2.185
173460	14.7	68.7	91.5	2.387	0.97	2.33	2.6	2.92	1.35	0.87	0.45	0.004	2.185
173470	14.7	68.7	91.4	2.357	0.99	2.32	2.63	2.96	1.34	0.84	0.45	0.004	2.162
173480	14.7	68.7	91.4	2.337	0.99	2.32	2.65	2.98	1.33	0.83	0.45	0.004	2.14
173490	14.7	68.8	91.3	2.342	0.99	2.32	2.64	2.98	1.33	0.83	0.45	0.004	2.106
173500	14.7	68.8	91.4	2.341	0.99	2.32	2.65	2.98	1.33	0.83	0.45	0.004	2.061
173510	14.7	68.8	91.4	2.33	0.99	2.31	2.64	2.97	1.32	0.82	0.45	0.002	2.016
173520	14.7	68.8	91.4	2.337	0.99	2.31	2.64	2.97	1.32	0.83	0.45	0.001	1.959
173530	14.7	68.8	91.4	2.333	0.99	2.31	2.64	2.97	1.32	0.83	0.45	0.001	1.948
173540	14.7	68.8	91.4	2.345	0.98	2.3	2.62	2.95	1.32	0.83	0.45	0.002	1.937
173550	14.7	68.8	91.4	2.36	0.98	2.31	2.61	2.93	1.33	0.84	0.45	0.002	1.937
173560	14.7	68.8	91.4	2.386	0.97	2.31	2.59	2.91	1.34	0.86	0.45	0.002	1.914
173570	14.7	68.8	91.4	2.391	0.96	2.3	2.57	2.89	1.34	0.86	0.45	0.003	1.869
173580	14.7	68.8	91.4	2.425	0.96	2.33	2.56	2.88	1.37	0.89	0.45	0.003	1.813
173590	14.7	68.8	91.4	2.409	0.97	2.33	2.58	2.9	1.36	0.88	0.45	0.003	1.79
173600	14.7	68.8	91.4	2.418	0.96	2.33	2.57	2.89	1.37	0.88	0.45	0.004	1.779
173610	14.7	68.8	91.4	2.421	0.96	2.33	2.57	2.89	1.37	0.89	0.45	0.004	1.756
173620	14.7	68.8	91.4	2.406	0.97	2.34	2.59	2.91	1.36	0.88	0.45	0.004	1.745
173630	14.7	68.8	91.3	2.41	0.97	2.34	2.59	2.91	1.37	0.88	0.45	0.005	1.723
173640	14.7	68.8	91.4	2.4	0.98	2.35	2.61	2.93	1.37	0.88	0.45	0.005	1.689
173650	14.7	68.8	91.3	2.369	0.99	2.34	2.64	2.97	1.36	0.86	0.45	0.005	1.689
173660	14.7	68.8	91.3	2.353	0.99	2.34	2.65	2.98	1.35	0.85	0.45	0.005	1.666
173670	14.7	68.8	91.3	2.373	0.99	2.35	2.65	2.98	1.36	0.87	0.45	0.005	1.655
173680	14.7	68.8	91.3	2.358	1	2.35	2.66	2.99	1.35	0.86	0.45	0.005	1.655
173690	14.7	68.8	91.1	2.341	1	2.34	2.67	3	1.34	0.84	0.44	0.005	1.621
173700	14.7	68.8	91.2	2.307	1.02	2.35	2.72	3.06	1.33	0.82	0.45	0.004	1.61
173710	14.7	68.8	91.3	2.3	1.03	2.36	2.74	3.08	1.34	0.82	0.44	0.004	1.565
173720	14.7	68.8	91.2	2.297	1.03	2.37	2.75	3.09	1.34	0.82	0.44	0.004	1.486
173730	14.7	68.8	91.3	2.299	1.03	2.37	2.75	3.09	1.34	0.82	0.44	0.004	1.441
173740	14.7	68.8	91.3	2.284	1.04	2.37	2.77	3.11	1.33	0.81	0.44	0.003	1.418
173750	14.7	68.9	91.3	2.285	1.04	2.37	2.76	3.11	1.33	0.81	0.44	0.003	1.43
173760	14.7	68.9	91.2	2.274	1.04	2.36	2.77	3.12	1.32	0.8	0.44	0.003	1.475
173770	14.7	68.9	91.3	2.254	1.05	2.36	2.8	3.14	1.31	0.79	0.44	0.003	1.531
173780	14.7	68.9	91.2	2.236	1.05	2.36	2.81	3.16	1.3	0.78	0.44	0.002	1.554
173790	14.7	68.9	91.1	2.234	1.06	2.37	2.83	3.18	1.31	0.78	0.45	0.002	1.576
173800	14.7	68.9	91.3	2.223	1.06	2.37	2.84	3.19	1.3	0.77	0.45	0.002	1.644
173810	14.7	68.9	91.2	2.213	1.07	2.36	2.85	3.2	1.29	0.76	0.45	0.002	1.689
173820	14.7	68.9	91.1	2.234	1.06	2.36	2.82	3.18	1.31	0.78	0.45	0.002	1.734
173830	14.7	68.9	91.1	2.236	1.06	2.36	2.82	3.17	1.31	0.78	0.45	0.013	1.711
173840	14.7	68.9	91.1	2.249	1.05	2.36	2.8	3.15	1.31	0.79	0.45	0.013	1.711
173850	14.7	68.9	91.3	2.267	1.04	2.37	2.78	3.13	1.32	0.8	0.45	0.011	1.689
173860	14.7	68.9	91.2	2.296	1.04	2.38	2.76	3.11	1.34	0.82	0.45	0.009	1.666
173870	14.7	68.9	91.1	2.298	1.04	2.38	2.76	3.11	1.34	0.83	0.45	0.009	1.655
173880	14.7	68.9	91.1	2.312	1.03	2.38	2.75	3.09	1.35	0.84	0.45	0.008	1.655
173890	14.7	68.9	91	2.315	1.03	2.39	2.75	3.09	1.36	0.84	0.45	0.007	1.666
173900	14.7	68.9	91.1	2.339	1.02	2.39	2.73	3.07	1.37	0.86	0.45	0.006	1.678
173910	14.7	68.9	91.1	2.355	1.02	2.39	2.71	3.05	1.38	0.87	0.45	0.005	1.689
173920	14.7	68.9	91.3	2.356	1.02	2.4	2.71	3.05	1.38	0.87	0.45	0.004	1.689
173930	14.7	68.9	91.1	2.369	1.02	2.41	2.71	3.05	1.39	0.88	0.45	0.005	1.678
173940	14.7	68.9	91.1	2.389	1.01	2.42	2.7	3.04	1.41	0.9	0.46	0.007	1.655
173950	14.7	68.9	91.1	2.379	1.02	2.42	2.72	3.06	1.41	0.9	0.46	0.007	1.621
173960	14.7	68.9	91.2	2.385	1.02	2.43	2.72	3.05	1.41	0.9	0.46	0.007	1.599
173970	14.7	68.9	91.2	2.398	1.02	2.43	2.71	3.05	1.42	0.91	0.46	0.007	1.587
173980	14.7	68.9	91.2	2.401	1.01	2.43	2.7	3.04	1.42	0.91	0.46	0.007	1.576
173990	14.7	68.9	91.1	2.42	1.01	2.44	2.69	3.02	1.43	0.93	0.45	0.007	1.599
174000	14.7	68.9	91.1	2.442	1	2.44	2.67	3	1.44	0.94	0.46	0.006	1.632
174010	14.7	69	91.1	2.46	1	2.45	2.66	2.99	1.46	0.96	0.45	0.006	1.689
174020	14.7	69	91	2.442	1.01	2.46	2.68	3.02	1.45	0.95	0.45	0.006	1.768
174030	14.7	69	91	2.437	1.01	2.46	2.69	3.02	1.45	0.94	0.45	0.006	1.813
174040	14.7	69	91.1	2.423	1.01	2.45	2.7	3.04	1.44	0.94	0.45	0.006	1.835
174050	14.7	69	90.9	2.416	1.02	2.46	2.71	3.05	1.44	0.93	0.45	0.006	1.824
174060	14.7	69	91	2.387	1.03	2.45	2.74	3.08	1.42	0.91	0.44	0.006	1.779
174070	14.7	69	90.9	2.396	1.02	2.45	2.73	3.07	1.43	0.92	0.44	0.006	1.734
174080	14.7	69	91	2.397	1.03	2.46	2.74	3.08	1.43	0.92	0.44	0.006	1.7
174090	14.7	69	90.9	2.393	1.03	2.46	2.74	3.08	1.43	0.92	0.44	0.006	1.655
174100	14.7	69	91	2.399	1.02	2.46	2.73	3.07	1.43	0.92	0.44	0.006	1.621
174110	14.7	69	90.9	2.393	1.03	2.46	2.74	3.08	1.43	0.92	0.44	0.006	1.599
174120	14.7	69	91	2.415	1.02	2.46	2.72	3.06	1.44	0.93	0.44	0.006	1.542
174130	14.7	69	90.9	2.419	1.02	2.46	2.71	3.05	1.44	0.93	0.44	0.006	1.497
174140	14.7	69	91	2.44	1.01	2.46	2.69	3.03	1.45	0.95	0.45	0.006	1.441
174150	14.7	69	90.9	2.462	1	2.46	2.67	3	1.46	0.96	0.45	0.006	1.418
174160	14.7	69	90.9	2.48	0.99	2.47	2.65	2.98	1.47	0.97	0.45	0.006	1.407
174170	14.7	69	91	2.492	0.99	2.47	2.64	2.97	1.48	0.98	0.45	0.005	1.43
174180	14.7	69	90.9	2.517	0.98	2.47	2.62	2.94	1.49	1	0.45	0.005	1.463
174190	14.7	69	91	2.516	0.98	2.47	2.62	2.95	1.49	1	0.45	0.005	1.508
174200	14.7	69	90.8	2.493	0.99	2.47	2.65	2.98	1.48	0.99	0.45	0.005	1.542
174210	14.7	69	90.9	2.477	1	2.48	2.67	3	1.48	0.98	0.45	0.005	1.542
174220	14.7	69	91	2.487	1	2.49	2.67	3	1.49	0.99	0.45	0.005	1.554
174230	14.7	69	91	2.471	1.01	2.5	2.7	3.03	1.49	0.98	0.45	0.005	1.531
174240	14.7	69	90.9	2.45	1.02	2.51	2.73	3.07	1.48	0.97	0.45	0.005	1.531
174250	14.7	69	91	2.448	1.03	2.51	2.74	3.08	1.49	0.97	0.45	0.005	1.542
174260	14.7	69	90.9	2.461	1.02	2.52	2.73	3.07	1.49	0.98	0.45	0.005	1.542
174270	14.7	69	90.9	2.435	1.03	2.51	2.75	3.1	1.48	0.97	0.45	0.005	1.565
174280	14.7	69.1	90.9	2.438	1.03	2.51	2.75	3.09	1.48	0.97	0.45	0.005	1.542
174290	14.7	69.1	90.9	2.467	1.02	2.52	2.72	3.07	1.5	0.99	0.46	0.005	1.508
174300	14.7	69.1	90.8	2.495	1.01	2.53	2.7	3.04	1.51	1.01	0.46	0.005	1.452
174310	14.7	69.1	90.9	2.525	1	2.53	2.67	3.01	1.53	1.03	0.46	0.005	1.407
174320	14.7	69.1	90.8	2.52	1	2.53	2.68	3.01	1.53	1.03	0.46	0.005	1.373
174330	14.7	69.1	91	2.546	1	2.54	2.66	2.99	1.54	1.04	0.46	0.005	1.351
174340	14.7	69.1	90.9	2.549	1	2.54	2.66	2.99	1.54	1.05	0.46	0.005	1.351
174350	14.7	69.1	90.9	2.539	1	2.54	2.66	3	1.54	1.04	0.46	0.006	1.351
174360	14.7	69.1	90.7	2.534	1.01	2.56	2.69	3.03	1.55	1.04	0.45	0.006	1.362
174370	14.7	69.1	90.8	2.539	1.01	2.57	2.7	3.04	1.56	1.05	0.45	0.006	1.384
174380	14.7	69.1	90.9	2.516	1.03	2.58	2.74	3.08	1.56	1.04	0.45	0.006	1.407
174390	14.7	69.1	90.9	2.505	1.03	2.59	2.76	3.1	1.56	1.04	0.45	0.006	1.441
174400	14.7	69.1	90.8	2.481	1.04	2.59	2.78	3.13	1.54	1.02	0.45	0.006	1.418
174410	14.7	69.1	90.7	2.468	1.04	2.57	2.78	3.13	1.53	1.01	0.45	0.007	1.384
174420	14.7	69.1	90.9	2.449	1.05	2.58	2.8	3.15	1.52	1	0.45	0.007	1.373
174430	14.7	69.1	90.9	2.445	1.05	2.57	2.8	3.16	1.52	0.99	0.45	0.007	1.373
174440	14.7	69.1	90.9	2.463	1.05	2.58	2.79	3.14	1.53	1.01	0.45	0.007	1.396
174450	14.7	69.1	90.7	2.472	1.04	2.58	2.78	3.13	1.53	1.01	0.45	0.007	1.43
174460	14.7	69.1	90.8	2.468	1.05	2.58	2.79	3.14	1.53	1.01	0.45	0.007	1.441
174470	14.7	69.1	90.8	2.479	1.04	2.59	2.78	3.13	1.54	1.02	0.46	0.007	1.441
174480	14.7	69.1	90.7	2.473	1.04	2.58	2.79	3.13	1.54	1.02	0.45	0.008	1.441
174490	14.7	69.1	90.7	2.453	1.05	2.58	2.81	3.16	1.53	1	0.45	0.008	1.396
174500	14.7	69.1	90.7	2.438	1.06	2.58	2.82	3.18	1.52	0.99	0.45	0.008	1.351
174510	14.7	69.1	90.7	2.426	1.06	2.58	2.84	3.19	1.52	0.99	0.45	0.008	1.306
174520	14.7	69.1	90.7	2.426	1.07	2.59	2.85	3.2	1.52	0.99	0.45	0.008	1.249
174530	14.7	69.1	90.6	2.416	1.07	2.59	2.86	3.22	1.52	0.98	0.45	0.008	1.227
174540	14.7	69.1	90.7	2.393	1.08	2.59	2.89	3.25	1.51	0.97	0.45	0.009	1.215
174550	14.7	69.2	90.7	2.39	1.08	2.59	2.89	3.25	1.51	0.96	0.45	0.009	1.215
174560	14.7	69.2	90.7	2.381	1.09	2.58	2.89	3.26	1.5	0.96	0.44	0.009	1.238
174570	14.7	69.2	90.7	2.375	1.08	2.57	2.89	3.25	1.49	0.95	0.44	0.009	1.227
174580	14.7	69.2	90.7	2.392	1.07	2.57	2.87	3.22	1.5	0.96	0.44	0.009	1.26
174590	14.7	69.2	90.7	2.393	1.08	2.58	2.87	3.23	1.5	0.96	0.44	0.009	1.283
174600	14.7	69.2	90.7	2.41	1.07	2.58	2.85	3.21	1.51	0.97	0.44	0.019	1.328
174610	14.7	69.2	90.8	2.414	1.08	2.6	2.87	3.23	1.52	0.98	0.44	0.028	1.384
174620	14.7	69.2	90.6	2.423	1.07	2.6	2.86	3.22	1.53	0.99	0.45	0.015	1.418
174630	14.7	69.2	90.7	2.438	1.07	2.6	2.85	3.21	1.54	1	0.45	0.014	1.418
174640	14.7	69.2	90.7	2.454	1.06	2.6	2.82	3.18	1.54	1.01	0.45	0.013	1.396
174650	14.7	69.2	90.6	2.468	1.05	2.59	2.8	3.15	1.54	1.02	0.45	0.013	1.362
174660	14.7	69.2	90.6	2.481	1.05	2.6	2.8	3.15	1.55	1.03	0.45	0.012	1.328
174670	14.7	69.2	90.6	2.507	1.04	2.61	2.78	3.12	1.57	1.05	0.45	0.011	1.283
174680	14.7	69.2	90.7	2.52	1.04	2.62	2.77	3.12	1.58	1.06	0.45	0.01	1.26
174690	14.7	69.2	90.7	2.542	1.03	2.62	2.75	3.09	1.59	1.07	0.45	0.01	1.249
174700	14.7	69.2	90.6	2.551	1.03	2.63	2.74	3.09	1.6	1.08	0.45	0.009	1.26
174710	14.7	69.2	90.6	2.565	1.02	2.63	2.73	3.07	1.6	1.09	0.45	0.008	1.339
174720	14.7	69.2	90.6	2.582	1.02	2.63	2.72	3.06	1.61	1.1	0.45	0.007	1.407
174730	14.7	69.2	90.6	2.583	1.02	2.63	2.72	3.06	1.61	1.1	0.45	0.007	1.475
174740	14.7	69.2	90.7	2.583	1.02	2.64	2.73	3.07	1.62	1.11	0.45	0.006	1.508
174750	14.7	69.2	90.6	2.571	1.03	2.65	2.75	3.1	1.62	1.11	0.45	0.005	1.508
174760	14.7	69.2	90.5	2.572	1.04	2.66	2.76	3.11	1.63	1.11	0.45	0.004	1.52
174770	14.7	69.2	90.5	2.538	1.05	2.67	2.8	3.15	1.62	1.09	0.45	0.003	1.542
174780	14.7	69.2	90.6	2.506	1.06	2.66	2.83	3.18	1.6	1.07	0.45	0.003	1.52
174790	14.7	69.2	90.6	2.48	1.07	2.65	2.84	3.2	1.58	1.05	0.45	0.002	1.554
174800	14.7	69.2	90.6	2.484	1.06	2.64	2.83	3.19	1.58	1.05	0.45	0.005	1.565
174810	14.7	69.2	90.5	2.509	1.06	2.65	2.81	3.17	1.59	1.06	0.45	0.006	1.599
174820	14.7	69.2	90.6	2.505	1.06	2.65	2.82	3.17	1.59	1.06	0.45	0.007	1.632
174830	14.7	69.3	90.5	2.502	1.06	2.65	2.83	3.18	1.59	1.06	0.45	0.007	1.7
174840	14.7	69.3	90.4	2.499	1.07	2.66	2.84	3.2	1.6	1.06	0.45	0.008	1.711
174850	14.7	69.3	90.4	2.523	1.06	2.66	2.82	3.17	1.61	1.08	0.45	0.009	1.7
174860	14.7	69.3	90.5	2.523	1.05	2.66	2.81	3.16	1.61	1.08	0.45	0.009	1.678
174870	14.7	69.3	90.5	2.529	1.05	2.66	2.81	3.16	1.61	1.08	0.45	0.008	1.666
174880	14.7	69.3	90.4	2.541	1.05	2.67	2.81	3.16	1.62	1.1	0.45	0.008	1.666
174890	14.7	69.3	90.4	2.547	1.05	2.69	2.81	3.16	1.63	1.1	0.45	0.008	1.655
174900	14.7	69.3	90.4	2.547	1.06	2.69	2.82	3.17	1.64	1.11	0.45	0.008	1.644
174910	14.7	69.3	90.3	2.503	1.07	2.68	2.85	3.21	1.61	1.07	0.45	0.008	1.587
174920	14.7	69.3	90.4	2.467	1.09	2.69	2.91	3.27	1.6	1.06	0.45	0.008	1.554
174930	14.7	69.3	90.4	2.448	1.1	2.69	2.93	3.29	1.59	1.04	0.45	0.007	1.542
174940	14.7	69.3	90.4	2.432	1.1	2.68	2.94	3.31	1.58	1.03	0.46	0.007	1.52
174950	14.7	69.3	90.4	2.413	1.11	2.67	2.95	3.32	1.56	1.01	0.46	0.007	1.554
174960	14.7	69.3	90.6	2.399	1.11	2.67	2.97	3.34	1.56	1	0.46	0.007	1.565
174970	14.7	69.3	90.3	2.41	1.11	2.68	2.97	3.34	1.57	1.01	0.46	0.008	1.587
174980	14.7	69.3	90.3	2.404	1.11	2.68	2.97	3.34	1.56	1.01	0.46	0.008	1.599
174990	14.7	69.3	90.5	2.404	1.12	2.69	2.99	3.36	1.57	1.01	0.46	0.008	1.644
175000	14.7	69.3	90.2	2.398	1.13	2.7	3	3.38	1.57	1.01	0.45	0.008	1.678
175010	14.7	69.3	90.4	2.398	1.13	2.7	3	3.38	1.57	1.01	0.45	0.009	1.666
175020	14.7	69.3	90.3	2.423	1.12	2.7	2.98	3.35	1.59	1.03	0.45	0.009	1.655
175030	14.7	69.3	90.4	2.423	1.12	2.71	2.98	3.35	1.59	1.03	0.45	0.009	1.61
175040	14.7	69.3	90.4	2.442	1.11	2.7	2.95	3.32	1.6	1.04	0.46	0.009	1.554
175050	14.7	69.3	90.3	2.415	1.12	2.71	2.99	3.36	1.59	1.03	0.46	0.01	1.565
175060	14.7	69.3	90.3	2.411	1.12	2.71	2.99	3.37	1.58	1.02	0.45	0.01	1.587
175070	14.7	69.3	90.2	2.392	1.13	2.7	3.01	3.38	1.57	1.01	0.45	0.01	1.599
175080	14.7	69.3	90.2	2.389	1.13	2.69	3	3.38	1.56	1	0.45	0.01	1.632
175090	14.7	69.3	90.3	2.403	1.12	2.69	2.98	3.35	1.57	1.01	0.45	0.011	1.644
175100	14.7	69.3	90.3	2.397	1.12	2.68	2.98	3.35	1.56	1	0.45	0.011	1.655
175110	14.7	69.3	90.1	2.401	1.12	2.68	2.98	3.35	1.56	1.01	0.45	0.011	1.655
175120	14.7	69.4	90.2	2.407	1.11	2.68	2.97	3.34	1.57	1.01	0.45	0.012	1.632
175130	14.7	69.4	90.3	2.421	1.11	2.69	2.96	3.33	1.58	1.02	0.45	0.012	1.565
175140	14.7	69.4	90.2	2.421	1.11	2.69	2.96	3.33	1.58	1.02	0.45	0.012	1.554
175150	14.7	69.4	90.1	2.442	1.11	2.71	2.96	3.33	1.6	1.05	0.45	0.012	1.542
175160	14.7	69.4	90.3	2.458	1.1	2.71	2.94	3.31	1.61	1.06	0.45	0.013	1.554
175170	14.7	69.4	90.2	2.472	1.1	2.72	2.93	3.3	1.62	1.07	0.45	0.013	1.565
175180	14.7	69.4	90.1	2.486	1.1	2.73	2.92	3.29	1.63	1.08	0.45	0.013	1.587
175190	14.7	69.4	90.2	2.512	1.09	2.74	2.9	3.27	1.65	1.1	0.45	0.013	1.61
175200	14.7	69.4	90.2	2.521	1.09	2.74	2.9	3.27	1.66	1.11	0.46	0.014	1.644
175210	14.7	69.4	90.1	2.543	1.08	2.75	2.89	3.25	1.67	1.13	0.46	0.014	1.711
175220	14.7	69.4	90.2	2.531	1.09	2.75	2.9	3.27	1.67	1.12	0.46	0.014	1.745
175230	14.7	69.4	90.2	2.559	1.08	2.76	2.87	3.23	1.68	1.14	0.46	0.014	1.745
175240	14.7	69.4	90.1	2.539	1.08	2.75	2.89	3.25	1.67	1.13	0.46	0.015	1.79
175250	14.7	69.4	90	2.555	1.08	2.76	2.88	3.24	1.68	1.14	0.46	0.015	1.813
175260	14.7	69.4	90.2	2.552	1.08	2.76	2.89	3.25	1.68	1.14	0.46	0.015	1.835
175270	14.7	69.4	90.2	2.544	1.09	2.78	2.91	3.27	1.68	1.14	0.46	0.016	1.869
175280	14.7	69.4	90.2	2.535	1.1	2.78	2.92	3.29	1.68	1.14	0.46	0.016	1.869
175290	14.7	69.4	90.1	2.503	1.11	2.78	2.96	3.33	1.67	1.11	0.46	0.016	1.858
175300	14.7	69.4	90.1	2.496	1.12	2.79	2.98	3.35	1.67	1.11	0.45	0.016	1.847
175310	14.7	69.4	90.1	2.487	1.12	2.79	2.99	3.36	1.67	1.11	0.45	0.017	1.835
175320	14.7	69.4	90	2.504	1.12	2.79	2.98	3.35	1.68	1.12	0.45	0.017	1.847
175330	14.7	69.4	90.1	2.49	1.12	2.8	2.99	3.37	1.67	1.11	0.45	0.017	1.88
175340	14.7	69.4	90.1	2.512	1.12	2.8	2.97	3.35	1.69	1.13	0.45	0.017	1.903
175350	14.7	69.4	90	2.52	1.11	2.8	2.96	3.33	1.69	1.13	0.45	0.018	1.869
175360	14.7	69.4	90.2	2.54	1.11	2.81	2.95	3.32	1.7	1.15	0.45	0.018	1.835
175370	14.7	69.4	90	2.558	1.1	2.81	2.93	3.29	1.71	1.16	0.45	0.017	1.79
175380	14.7	69.4	90	2.587	1.09	2.81	2.9	3.26	1.72	1.18	0.45	0.017	1.779
175390	14.7	69.4	90.1	2.581	1.09	2.81	2.9	3.27	1.72	1.18	0.45	0.016	1.756
175400	14.7	69.5	90	2.593	1.08	2.81	2.89	3.25	1.73	1.18	0.45	0.016	1.756
175410	14.7	69.5	90.1	2.596	1.08	2.81	2.88	3.25	1.73	1.19	0.45	0.015	1.723
175420	14.7	69.5	90	2.592	1.09	2.81	2.89	3.26	1.73	1.18	0.45	0.015	1.689
175430	14.7	69.5	90	2.574	1.09	2.81	2.92	3.28	1.72	1.17	0.45	0.014	1.644
175440	14.7	69.5	90	2.576	1.09	2.82	2.92	3.28	1.72	1.18	0.45	0.014	1.599
175450	14.7	69.5	90	2.545	1.11	2.81	2.95	3.32	1.71	1.16	0.45	0.013	1.599
175460	14.7	69.5	90.1	2.541	1.11	2.82	2.96	3.32	1.71	1.15	0.45	0.012	1.587
175470	14.7	69.5	90	2.545	1.11	2.82	2.95	3.32	1.71	1.16	0.45	0.012	1.621
175480	14.7	69.5	90	2.516	1.12	2.82	2.98	3.36	1.7	1.14	0.45	0.011	1.576
175490	14.7	69.5	90	2.516	1.12	2.82	2.99	3.36	1.7	1.14	0.45	0.011	1.554
175500	14.7	69.5	90.1	2.517	1.12	2.82	2.99	3.36	1.7	1.14	0.45	0.01	1.531
175510	14.7	69.5	89.9	2.514	1.12	2.82	2.99	3.37	1.7	1.14	0.45	0.01	1.508
175520	14.7	69.5	90	2.5	1.12	2.81	3	3.37	1.69	1.12	0.45	0.009	1.52
175530	14.7	69.5	89.9	2.504	1.13	2.82	3	3.38	1.69	1.13	0.45	0.009	1.576
175540	14.7	69.5	89.9	2.473	1.14	2.82	3.04	3.42	1.68	1.11	0.45	0.009	1.599
175550	14.7	69.5	90	2.479	1.14	2.82	3.03	3.41	1.68	1.11	0.45	0.009	1.587
175560	14.7	69.5	90	2.448	1.15	2.82	3.07	3.45	1.67	1.09	0.45	0.009	1.565
175570	14.7	69.5	90	2.43	1.16	2.81	3.09	3.47	1.66	1.08	0.45	0.009	1.508
175580	14.7	69.5	89.9	2.435	1.15	2.8	3.07	3.45	1.65	1.08	0.45	0.009	1.508
175590	14.7	69.5	89.9	2.434	1.15	2.8	3.07	3.45	1.65	1.07	0.45	0.009	1.497
175600	14.7	69.5	89.9	2.43	1.16	2.81	3.09	3.47	1.66	1.08	0.45	0.009	1.475
175610	14.7	69.5	89.9	2.427	1.16	2.81	3.08	3.47	1.65	1.07	0.45	0.009	1.452
175620	14.7	69.5	89.9	2.436	1.16	2.81	3.08	3.47	1.66	1.08	0.45	0.009	1.43
175630	14.7	69.5	90	2.447	1.15	2.82	3.07	3.45	1.67	1.09	0.45	0.009	1.43
175640	14.7	69.5	89.8	2.445	1.15	2.82	3.08	3.46	1.67	1.09	0.45	0.009	1.384
175650	14.7	69.5	89.8	2.462	1.15	2.83	3.07	3.45	1.68	1.11	0.45	0.009	1.373
175660	14.7	69.5	89.9	2.478	1.15	2.84	3.06	3.44	1.7	1.12	0.45	0.009	1.339
175670	14.7	69.5	89.9	2.478	1.15	2.84	3.06	3.44	1.7	1.12	0.45	0.009	1.328
175680	14.7	69.5	89.8	2.497	1.14	2.84	3.03	3.41	1.7	1.13	0.45	0.009	1.294
175690	14.7	69.5	89.9	2.522	1.13	2.86	3.02	3.4	1.72	1.16	0.45	0.009	1.272
175700	14.7	69.6	89.7	2.533	1.13	2.86	3.01	3.39	1.73	1.17	0.45	0.009	1.249
175710	14.7	69.6	89.7	2.549	1.12	2.87	3	3.37	1.74	1.18	0.45	0.009	1.272
175720	14.7	69.6	89.9	2.556	1.12	2.87	3	3.37	1.75	1.19	0.46	0.009	1.283
175730	14.7	69.6	89.8	2.56	1.12	2.88	3	3.37	1.75	1.19	0.46	0.009	1.351
175740	14.7	69.6	89.8	2.612	1.1	2.88	2.95	3.31	1.78	1.23	0.46	0.009	1.351
175750	14.7	69.6	89.8	2.611	1.1	2.88	2.94	3.31	1.78	1.23	0.46	0.009	1.317
175760	14.7	69.6	89.7	2.631	1.09	2.88	2.92	3.28	1.78	1.24	0.45	0.009	1.283
175770	14.7	69.6	89.8	2.624	1.1	2.9	2.95	3.31	1.79	1.24	0.46	0.009	1.193
175780	14.7	69.6	89.8	2.604	1.12	2.91	2.98	3.35	1.79	1.23	0.46	0.009	1.193
175790	14.7	69.6	89.7	2.594	1.12	2.91	2.99	3.37	1.79	1.23	0.46	0.009	1.204
175800	14.7	69.6	89.7	2.577	1.13	2.91	3.01	3.38	1.78	1.22	0.46	0.009	1.215
175810	14.7	69.6	89.7	2.543	1.14	2.9	3.04	3.42	1.76	1.19	0.46	0.009	1.227
175820	14.7	69.6	89.7	2.538	1.14	2.89	3.04	3.42	1.75	1.18	0.45	0.009	1.193
175830	14.7	69.6	89.8	2.531	1.15	2.91	3.07	3.45	1.76	1.18	0.45	0.009	1.17
175840	14.7	69.6	89.7	2.533	1.15	2.92	3.07	3.45	1.76	1.19	0.45	0.009	1.159
175850	14.7	69.6	89.7	2.534	1.15	2.91	3.07	3.45	1.76	1.19	0.45	0.009	1.17
175860	14.7	69.6	89.8	2.532	1.15	2.91	3.07	3.45	1.76	1.19	0.45	0.009	1.17
175870	14.7	69.6	89.7	2.565	1.14	2.92	3.03	3.41	1.78	1.21	0.45	0.009	1.193
175880	14.7	69.6	89.6	2.578	1.13	2.92	3.02	3.4	1.79	1.22	0.45	0.009	1.148
175890	14.7	69.6	89.7	2.569	1.13	2.91	3.02	3.4	1.78	1.21	0.45	0.009	1.103
175900	14.7	69.6	89.7	2.594	1.13	2.92	3.01	3.38	1.8	1.23	0.46	0.009	1.103
175910	14.7	69.6	89.7	2.616	1.12	2.94	2.99	3.37	1.81	1.25	0.46	0.009	1.114
175920	14.7	69.6	89.7	2.607	1.12	2.93	3	3.37	1.81	1.24	0.46	0.009	1.137
175930	14.7	69.6	89.6	2.6	1.13	2.93	3.01	3.38	1.8	1.24	0.46	0.009	1.159
175940	14.7	69.6	89.7	2.567	1.14	2.92	3.03	3.41	1.78	1.21	0.46	0.009	1.249
175950	14.7	69.6	89.7	2.542	1.15	2.93	3.07	3.45	1.77	1.2	0.46	0.009	1.306
175960	14.7	69.6	89.6	2.521	1.16	2.92	3.09	3.48	1.76	1.18	0.46	0.009	1.396
175970	14.7	69.6	89.7	2.514	1.16	2.92	3.09	3.48	1.76	1.18	0.46	0.009	1.463
175980	14.7	69.6	89.6	2.515	1.16	2.92	3.09	3.48	1.76	1.18	0.46	0.009	1.554
175990	14.7	69.6	89.5	2.521	1.16	2.92	3.09	3.47	1.76	1.18	0.46	0.009	1.632
176000	14.7	69.7	89.6	2.517	1.16	2.92	3.09	3.48	1.76	1.18	0.46	0.009	1.666
176010	14.7	69.7	89.5	2.545	1.15	2.93	3.07	3.45	1.78	1.2	0.46	0.009	1.678
176020	14.7	69.7	89.6	2.567	1.14	2.94	3.05	3.43	1.79	1.22	0.46	0.009	1.7
176030	14.7	69.7	89.5	2.583	1.14	2.93	3.03	3.41	1.8	1.23	0.46	0.009	1.711
176040	14.7	69.7	89.6	2.592	1.13	2.94	3.02	3.4	1.8	1.24	0.46	0.009	1.768
176050	14.7	69.7	89.6	2.62	1.12	2.94	2.99	3.36	1.81	1.25	0.46	0.009	1.847
176060	14.7	69.7	89.5	2.654	1.11	2.94	2.95	3.32	1.83	1.28	0.46	0.009	1.925
176070	14.7	69.7	89.6	2.641	1.12	2.95	2.98	3.35	1.83	1.27	0.46	0.009	2.004
176080	14.7	69.7	89.6	2.625	1.12	2.95	3	3.37	1.83	1.27	0.46	0.008	2.049
176090	14.7	69.7	89.6	2.627	1.13	2.96	3.01	3.38	1.83	1.27	0.46	0.008	2.072
176100	14.7	69.7	89.5	2.609	1.14	2.96	3.03	3.41	1.83	1.26	0.45	0.008	2.027
176110	14.7	69.7	89.5	2.593	1.14	2.97	3.05	3.43	1.82	1.25	0.45	0.008	1.971
176120	14.7	69.7	89.5	2.608	1.14	2.97	3.04	3.42	1.83	1.26	0.46	0.008	1.959
176130	14.7	69.7	89.5	2.603	1.14	2.98	3.05	3.43	1.83	1.26	0.46	0.008	1.914
176140	14.7	69.7	89.5	2.587	1.15	2.98	3.08	3.46	1.83	1.25	0.46	0.008	1.903
176150	14.7	69.7	89.4	2.577	1.16	2.99	3.09	3.48	1.83	1.25	0.46	0.008	1.892
176160	14.7	69.7	89.5	2.567	1.17	2.99	3.11	3.5	1.83	1.24	0.46	0.008	1.937
176170	14.7	69.7	89.5	2.576	1.17	3	3.11	3.5	1.84	1.25	0.46	0.008	1.971
176180	14.7	69.7	89.5	2.594	1.16	3.01	3.1	3.48	1.85	1.27	0.46	0.008	2.061
176190	14.7	69.7	89.5	2.587	1.17	3.02	3.11	3.5	1.85	1.27	0.45	0.008	2.128
176200	14.7	69.7	89.5	2.587	1.17	3.02	3.11	3.5	1.85	1.27	0.46	0.008	2.185
176210	14.7	69.7	89.4	2.581	1.17	3.02	3.12	3.51	1.85	1.26	0.46	0.008	2.196
176220	14.7	69.7	89.5	2.549	1.18	3.01	3.15	3.55	1.83	1.24	0.46	0.008	2.207
176230	14.7	69.7	89.4	2.54	1.19	3.02	3.17	3.57	1.83	1.24	0.46	0.008	2.207
176240	14.7	69.7	89.5	2.553	1.18	3.01	3.15	3.54	1.83	1.24	0.46	0.008	2.173
176250	14.7	69.7	89.4	2.548	1.19	3.03	3.17	3.57	1.84	1.25	0.46	0.008	2.151
176260	14.7	69.7	89.5	2.522	1.2	3.03	3.21	3.61	1.83	1.23	0.47	0.008	2.117
176270	14.7	69.7	89.4	2.515	1.2	3.02	3.2	3.6	1.82	1.22	0.47	0.008	2.083
176280	14.7	69.7	89.5	2.506	1.2	3.01	3.21	3.61	1.81	1.21	0.47	0.008	2.038
176290	14.7	69.7	89.4	2.518	1.2	3.01	3.19	3.59	1.82	1.22	0.47	0.008	1.948
176300	14.7	69.7	89.3	2.498	1.21	3.01	3.22	3.62	1.81	1.2	0.47	0.008	1.914
176310	14.7	69.8	89.4	2.499	1.21	3.01	3.22	3.62	1.81	1.21	0.47	0.008	1.903
176320	14.7	69.8	89.3	2.483	1.21	3.02	3.24	3.64	1.8	1.19	0.47	0.008	1.914
176330	14.7	69.8	89.4	2.487	1.22	3.02	3.24	3.65	1.81	1.2	0.46	0.008	1.903
176340	14.7	69.8	89.3	2.506	1.21	3.02	3.22	3.62	1.82	1.21	0.46	0.008	1.892
176350	14.7	69.8	89.3	2.543	1.19	3.03	3.18	3.57	1.84	1.24	0.46	0.008	1.858
176360	14.7	69.8	89.3	2.581	1.18	3.04	3.14	3.53	1.86	1.27	0.46	0.008	1.847
176370	14.7	69.8	89.3	2.587	1.18	3.04	3.13	3.53	1.87	1.28	0.46	0.008	1.869
176380	14.7	69.8	89.3	2.591	1.17	3.04	3.13	3.52	1.87	1.28	0.46	0.008	1.892
176390	14.7	69.8	89.3	2.598	1.17	3.04	3.12	3.51	1.87	1.29	0.46	0.008	1.88
176400	14.7	69.8	89.3	2.64	1.15	3.05	3.08	3.46	1.89	1.32	0.46	0.008	1.914
176410	14.7	69.8	89.3	2.616	1.16	3.04	3.1	3.49	1.88	1.3	0.46	0.008	1.959
176420	14.7	69.8	89.3	2.625	1.16	3.05	3.09	3.48	1.89	1.31	0.46	0.008	1.993
176430	14.7	69.8	89.3	2.637	1.16	3.05	3.09	3.47	1.89	1.32	0.46	0.008	2.061
176440	14.7	69.8	89.3	2.613	1.16	3.04	3.11	3.49	1.88	1.3	0.46	0.008	2.072
176450	14.7	69.8	89.3	2.579	1.18	3.05	3.15	3.54	1.87	1.27	0.46	0.008	2.117
176460	14.7	69.8	89.2	2.56	1.19	3.05	3.18	3.58	1.86	1.26	0.46	0.008	2.117
176470	14.7	69.8	89.2	2.553	1.2	3.05	3.19	3.59	1.86	1.26	0.46	0.008	2.117
176480	14.7	69.8	89.3	2.564	1.19	3.06	3.19	3.58	1.87	1.27	0.46	0.008	2.072
176490	14.7	69.8	89.3	2.543	1.21	3.06	3.21	3.62	1.86	1.26	0.46	0.008	2.038
176500	14.7	69.8	89.2	2.556	1.2	3.06	3.19	3.59	1.86	1.26	0.45	0.008	2.016
176510	14.7	69.8	89.3	2.581	1.19	3.07	3.17	3.57	1.88	1.29	0.46	0.008	2.038
176520	14.7	69.8	89.2	2.609	1.17	3.06	3.13	3.52	1.89	1.3	0.46	0.008	2.027
176530	14.7	69.8	89.2	2.626	1.17	3.07	3.12	3.51	1.9	1.32	0.46	0.008	1.982
176540	14.7	69.8	89.2	2.629	1.17	3.07	3.11	3.5	1.9	1.32	0.47	0.008	1.971
176550	14.7	69.8	89.3	2.617	1.18	3.08	3.14	3.53	1.9	1.31	0.47	0.008	1.971
176560	14.7	69.8	89.1	2.597	1.18	3.07	3.16	3.55	1.89	1.3	0.47	0.008	1.948
176570	14.7	69.8	89.2	2.596	1.18	3.07	3.16	3.55	1.89	1.3	0.48	0.008	1.925
176580	14.7	69.8	89.2	2.577	1.19	3.07	3.18	3.58	1.88	1.28	0.47	0.008	1.937
176590	14.7	69.8	89.1	2.578	1.19	3.08	3.19	3.58	1.88	1.29	0.47	0.008	2.004
176600	14.7	69.8	89.1	2.542	1.21	3.08	3.23	3.63	1.87	1.26	0.47	0.008	2.049
176610	14.7	69.8	89.1	2.559	1.21	3.09	3.22	3.62	1.88	1.28	0.46	0.008	2.106
176620	14.7	69.8	89.1	2.54	1.22	3.09	3.25	3.65	1.88	1.27	0.46	0.008	2.106
176630	14.7	69.9	89.1	2.51	1.23	3.09	3.29	3.7	1.86	1.24	0.46	0.008	2.128
176640	14.7	69.9	89.2	2.505	1.24	3.09	3.3	3.71	1.86	1.24	0.46	0.008	2.128
176650	14.7	69.9	89	2.521	1.23	3.11	3.28	3.69	1.87	1.26	0.45	0.008	2.128
176660	14.7	69.9	89.1	2.54	1.22	3.11	3.27	3.67	1.89	1.27	0.46	0.008	2.117
176670	14.7	69.9	89	2.539	1.23	3.12	3.28	3.69	1.89	1.28	0.46	0.008	2.072
176680	14.7	69.9	89	2.548	1.22	3.12	3.26	3.67	1.89	1.28	0.46	0.007	2.016
176690	14.7	69.9	89.1	2.564	1.22	3.13	3.26	3.66	1.91	1.3	0.47	0.007	2.004
176700	14.7	69.9	89.1	2.576	1.21	3.13	3.24	3.64	1.91	1.31	0.46	0.007	2.038
176710	14.7	69.9	89.1	2.55	1.23	3.13	3.28	3.68	1.9	1.29	0.46	0.007	2.061
176720	14.7	69.9	89	2.559	1.23	3.14	3.27	3.68	1.91	1.3	0.46	0.007	2.095
176730	14.7	69.9	89	2.542	1.24	3.14	3.3	3.71	1.91	1.29	0.46	0.007	2.083
176740	14.7	69.9	89	2.555	1.23	3.15	3.29	3.7	1.92	1.3	0.46	0.007	2.106
176750	14.7	69.9	89.1	2.55	1.24	3.15	3.29	3.71	1.92	1.3	0.46	0.007	2.083
176760	14.7	69.9	89	2.564	1.23	3.16	3.28	3.69	1.93	1.31	0.46	0.007	2.095
176770	14.7	69.9	89	2.569	1.23	3.15	3.27	3.68	1.92	1.31	0.46	0.007	2.038
176780	14.7	69.9	89	2.558	1.23	3.14	3.27	3.68	1.91	1.3	0.47	0.007	1.982
176790	14.7	69.9	88.9	2.538	1.24	3.15	3.31	3.72	1.91	1.29	0.47	0.007	1.937
176800	14.7	69.9	89.1	2.531	1.24	3.15	3.32	3.73	1.91	1.28	0.47	0.006	1.903
176810	14.7	69.9	88.9	2.536	1.24	3.15	3.31	3.72	1.91	1.29	0.48	0.006	1.903
176820	14.7	69.9	89	2.545	1.24	3.15	3.31	3.72	1.91	1.3	0.48	0.006	1.925
176830	14.7	69.9	89	2.577	1.23	3.16	3.27	3.68	1.94	1.32	0.48	0.006	1.982
176840	14.7	69.9	88.9	2.588	1.22	3.15	3.25	3.66	1.94	1.33	0.48	0.006	2.027
176850	14.7	69.9	89	2.6	1.22	3.17	3.25	3.65	1.95	1.34	0.48	0.006	2.061
176860	14.7	69.9	89	2.6	1.22	3.17	3.25	3.66	1.95	1.34	0.48	0.005	2.083
176870	14.7	69.9	88.9	2.626	1.21	3.17	3.22	3.62	1.96	1.36	0.48	0.005	2.083
176880	14.7	69.9	89	2.635	1.2	3.17	3.21	3.61	1.97	1.37	0.47	0.005	2.038
176890	14.7	69.9	88.9	2.648	1.2	3.18	3.2	3.6	1.98	1.38	0.47	0.005	1.982
176900	14.7	69.9	89	2.658	1.2	3.19	3.2	3.6	1.99	1.39	0.47	0.005	1.959
176910	14.7	69.9	88.8	2.657	1.2	3.19	3.2	3.6	1.99	1.39	0.47	0.005	1.925
176920	14.7	69.9	88.9	2.654	1.2	3.19	3.21	3.61	1.99	1.39	0.46	0.001	1.937
176930	14.7	69.9	88.8	2.668	1.2	3.2	3.2	3.6	2	1.4	0.46	0.007	1.925
176940	14.7	69.9	88.8	2.647	1.21	3.19	3.22	3.62	1.99	1.38	0.46	0.007	1.925
176950	14.7	70	88.9	2.645	1.21	3.19	3.22	3.62	1.99	1.38	0.46	0.006	1.925
176960	14.7	70	88.9	2.632	1.21	3.19	3.23	3.64	1.98	1.37	0.47	0.006	1.925
176970	14.7	70	88.8	2.605	1.22	3.18	3.26	3.67	1.96	1.35	0.47	0.006	1.937
176980	14.7	70	88.8	2.62	1.22	3.18	3.24	3.65	1.97	1.36	0.47	0.005	1.925
176990	14.7	70	88.8	2.635	1.21	3.2	3.24	3.64	1.99	1.38	0.47	0.005	1.914
177000	14.7	70	88.8	2.642	1.21	3.21	3.24	3.64	1.99	1.39	0.46	0.005	1.869
177010	14.7	70	88.8	2.641	1.22	3.21	3.24	3.65	1.99	1.39	0.47	0.004	1.847
177020	14.7	70	88.8	2.651	1.21	3.2	3.22	3.62	1.99	1.39	0.47	0.004	1.835
177030	14.7	70	88.8	2.642	1.21	3.19	3.22	3.62	1.98	1.38	0.47	0.004	1.847
177040	14.7	70	88.8	2.638	1.21	3.19	3.23	3.63	1.98	1.38	0.47	0.003	1.801
177050	14.7	70	88.7	2.631	1.21	3.2	3.24	3.64	1.98	1.37	0.47	0.003	1.768
177060	14.7	70	88.8	2.619	1.22	3.2	3.25	3.66	1.98	1.37	0.46	0.003	1.768
177070	14.7	70	88.7	2.603	1.23	3.2	3.28	3.69	1.97	1.36	0.46	0.002	1.835
177080	14.7	70	88.8	2.587	1.24	3.2	3.3	3.71	1.96	1.34	0.46	0.002	1.914
177090	14.7	70	88.8	2.559	1.25	3.19	3.32	3.74	1.94	1.32	0.46	0.002	1.959
177100	14.7	70	88.7	2.554	1.25	3.19	3.33	3.75	1.94	1.32	0.46	0.001	1.982
177110	14.7	70	88.8	2.568	1.24	3.19	3.32	3.73	1.95	1.33	0.47	0.001	1.959
177120	14.7	70	88.7	2.534	1.26	3.2	3.36	3.78	1.93	1.3	0.47	0.001	1.925
177130	14.7	70	88.8	2.505	1.27	3.19	3.39	3.82	1.91	1.28	0.46	0	1.892
177140	14.7	70	88.7	2.515	1.27	3.19	3.39	3.81	1.92	1.29	0.46	0	1.847
177150	14.7	70	88.7	2.523	1.27	3.21	3.39	3.82	1.94	1.3	0.47	0	1.79
177160	14.7	70	88.7	2.544	1.27	3.23	3.38	3.8	1.96	1.32	0.47	0	1.768
177170	14.7	70	88.6	2.568	1.26	3.24	3.36	3.78	1.98	1.35	0.47	0	1.79
177180	14.7	70	88.6	2.565	1.26	3.24	3.37	3.79	1.98	1.35	0.47	0	1.824
177190	14.7	70	88.6	2.58	1.26	3.25	3.36	3.78	1.99	1.36	0.47	0	1.869
177200	14.7	70	88.6	2.603	1.25	3.26	3.34	3.75	2	1.38	0.47	0	1.869
177210	14.7	70	88.6	2.588	1.26	3.26	3.36	3.78	2	1.37	0.46	0.001	1.858
177220	14.7	70	88.5	2.601	1.26	3.28	3.36	3.78	2.02	1.39	0.46	0.001	1.835
177230	14.7	70	88.5	2.615	1.26	3.29	3.35	3.77	2.03	1.4	0.46	0.001	1.813
177240	14.7	70	88.6	2.631	1.25	3.29	3.33	3.75	2.04	1.41	0.46	0.001	1.801
177250	14.7	70	88.6	2.607	1.26	3.28	3.35	3.77	2.02	1.39	0.46	0.001	1.824
177260	14.7	70	88.6	2.604	1.26	3.28	3.36	3.78	2.02	1.39	0.46	0.001	1.847
177270	14.7	70	88.6	2.58	1.27	3.27	3.38	3.81	2	1.37	0.46	0.001	1.858
177280	14.7	70	88.5	2.582	1.27	3.28	3.39	3.81	2.01	1.37	0.46	0.001	1.903
177290	14.7	70.1	88.6	2.593	1.26	3.27	3.36	3.78	2.01	1.38	0.46	0.001	1.959
177300	14.7	70.1	88.6	2.559	1.27	3.26	3.4	3.82	1.99	1.35	0.46	0.001	1.993
177310	14.7	70.1	88.6	2.563	1.28	3.27	3.41	3.83	2	1.36	0.46	0.001	1.993
177320	14.7	70.1	88.6	2.595	1.26	3.28	3.37	3.79	2.01	1.38	0.46	0.001	1.959
177330	14.7	70.1	88.6	2.629	1.25	3.28	3.33	3.74	2.03	1.41	0.46	0.001	1.925
177340	14.7	70.1	88.6	2.618	1.25	3.29	3.35	3.76	2.03	1.4	0.47	0.002	1.971
177350	14.7	70.1	88.6	2.64	1.25	3.29	3.33	3.74	2.05	1.42	0.47	0.002	2.004
177360	14.7	70.1	88.6	2.645	1.25	3.3	3.32	3.74	2.05	1.43	0.47	0.002	1.993
177370	14.7	70.1	88.4	2.676	1.24	3.31	3.29	3.71	2.07	1.45	0.47	0.002	1.948
177380	14.7	70.1	88.5	2.693	1.23	3.31	3.28	3.69	2.08	1.47	0.47	0.002	1.892
177390	14.7	70.1	88.5	2.675	1.24	3.31	3.3	3.71	2.07	1.45	0.47	0.002	1.88
177400	14.7	70.1	88.5	2.654	1.24	3.29	3.31	3.72	2.05	1.43	0.47	0.002	1.892
177410	14.7	70.1	88.5	2.652	1.25	3.3	3.32	3.74	2.06	1.43	0.47	0.002	1.892
177420	14.7	70.1	88.5	2.618	1.26	3.29	3.35	3.77	2.03	1.4	0.47	0.002	1.925
177430	14.7	70.1	88.5	2.595	1.27	3.29	3.38	3.8	2.02	1.39	0.47	0.002	1.971
177440	14.7	70.1	88.5	2.575	1.27	3.28	3.4	3.82	2.01	1.37	0.47	0.002	2.004
177450	14.7	70.1	88.5	2.587	1.27	3.28	3.39	3.81	2.01	1.38	0.47	0.002	2.049
177460	14.7	70.1	88.5	2.585	1.27	3.28	3.39	3.81	2.01	1.38	0.47	0.002	2.049
177470	14.7	70.1	88.5	2.599	1.26	3.28	3.37	3.79	2.02	1.39	0.47	0.003	1.993
177480	14.7	70.1	88.5	2.595	1.27	3.29	3.38	3.8	2.02	1.39	0.47	0.003	1.959
177490	14.7	70.1	88.5	2.603	1.26	3.29	3.37	3.79	2.03	1.39	0.47	0.003	1.925
177500	14.7	70.1	88.4	2.647	1.25	3.3	3.32	3.74	2.05	1.43	0.46	0.003	1.903
177510	14.7	70.1	88.4	2.654	1.25	3.31	3.33	3.74	2.06	1.44	0.47	0.003	1.925
177520	14.7	70.1	88.4	2.665	1.25	3.32	3.32	3.74	2.07	1.45	0.47	0.003	1.959
177530	14.7	70.1	88.4	2.643	1.26	3.32	3.35	3.77	2.06	1.43	0.47	0.003	2.004
177540	14.7	70.1	88.6	2.661	1.25	3.33	3.34	3.75	2.08	1.45	0.46	0.003	2.061
177550	14.7	70.1	88.4	2.644	1.26	3.33	3.36	3.78	2.07	1.44	0.46	0.003	2.095
177560	14.7	70.1	88.4	2.629	1.26	3.32	3.37	3.79	2.06	1.43	0.46	0.003	2.095
177570	14.7	70.1	88.4	2.594	1.29	3.33	3.43	3.86	2.05	1.41	0.46	0.003	2.095
177580	14.7	70.1	88.4	2.586	1.29	3.33	3.43	3.86	2.04	1.4	0.46	0.003	2.117
177590	14.7	70.1	88.3	2.588	1.29	3.33	3.43	3.86	2.04	1.4	0.46	0.003	2.095
177600	14.7	70.1	88.4	2.576	1.29	3.32	3.44	3.87	2.03	1.39	0.46	0.004	2.072
177610	14.7	70.1	88.3	2.586	1.29	3.32	3.43	3.86	2.04	1.4	0.46	0.004	2.072
177620	14.7	70.1	88.4	2.601	1.28	3.34	3.42	3.85	2.05	1.41	0.46	0.004	2.072
177630	14.7	70.2	88.3	2.639	1.27	3.35	3.38	3.8	2.08	1.44	0.47	0.004	2.095
177640	14.7	70.2	88.3	2.652	1.26	3.35	3.37	3.79	2.09	1.46	0.47	0.004	2.083
177650	14.7	70.2	88.3	2.652	1.26	3.35	3.36	3.78	2.08	1.45	0.47	0.004	2.083
177660	14.7	70.2	88.3	2.676	1.25	3.36	3.34	3.76	2.1	1.47	0.47	0.004	2.083
177670	14.7	70.2	88.4	2.693	1.25	3.37	3.33	3.75	2.12	1.49	0.47	0.004	2.14
177680	14.7	70.2	88.3	2.704	1.25	3.37	3.32	3.74	2.12	1.5	0.47	0.004	2.185
177690	14.7	70.2	88.3	2.694	1.25	3.37	3.34	3.76	2.12	1.5	0.47	0.004	2.196
177700	14.7	70.2	88.3	2.665	1.26	3.37	3.37	3.79	2.1	1.47	0.47	0.004	2.151
177710	14.7	70.2	88.3	2.647	1.27	3.37	3.39	3.81	2.09	1.46	0.48	0.004	2.106
177720	14.7	70.2	88.3	2.616	1.28	3.34	3.41	3.83	2.07	1.43	0.47	0.004	2.061
177730	14.7	70.2	88.2	2.601	1.29	3.35	3.43	3.86	2.06	1.42	0.47	0.005	2.049
177740	14.7	70.2	88.3	2.596	1.29	3.34	3.44	3.87	2.06	1.41	0.48	0.005	2.072
177750	14.7	70.2	88.4	2.608	1.28	3.35	3.42	3.85	2.06	1.42	0.48	0.005	2.095
177760	14.7	70.2	88.3	2.594	1.29	3.34	3.43	3.86	2.05	1.41	0.48	0.005	2.117
177770	14.7	70.2	88.3	2.579	1.29	3.33	3.44	3.87	2.04	1.39	0.48	0.005	2.173
177780	14.7	70.2	88.2	2.564	1.29	3.31	3.45	3.88	2.02	1.38	0.48	0.005	2.196
177790	14.7	70.2	88.3	2.556	1.3	3.33	3.47	3.9	2.02	1.37	0.48	0.005	2.196
177800	14.7	70.2	88.2	2.583	1.29	3.32	3.43	3.86	2.03	1.39	0.48	0.005	2.196
177810	14.7	70.2	88.1	2.565	1.3	3.33	3.46	3.9	2.03	1.38	0.48	0.005	2.173
177820	14.7	70.2	88.2	2.571	1.3	3.33	3.46	3.89	2.04	1.39	0.48	0.005	2.173
177830	14.7	70.2	88.2	2.544	1.3	3.32	3.48	3.91	2.01	1.36	0.48	0.004	2.162
177840	14.7	70.2	88.1	2.538	1.31	3.33	3.5	3.94	2.02	1.36	0.48	0.004	2.151
177850	14.7	70.2	88.1	2.528	1.32	3.33	3.51	3.95	2.01	1.35	0.48	0.004	2.106
177860	14.7	70.2	88.1	2.511	1.33	3.35	3.56	4	2.01	1.35	0.48	0.004	2.095
177870	14.7	70.2	88.1	2.507	1.33	3.34	3.56	4	2.01	1.34	0.48	0.004	2.083
177880	14.7	70.2	88.1	2.513	1.33	3.35	3.55	4	2.01	1.35	0.49	0.004	2.038
177890	14.7	70.2	88.1	2.518	1.33	3.35	3.55	3.99	2.02	1.35	0.49	0.004	2.016
177900	14.7	70.2	88.1	2.536	1.32	3.35	3.52	3.96	2.03	1.37	0.49	0.004	2.038
177910	14.7	70.2	88.1	2.554	1.32	3.37	3.52	3.96	2.05	1.39	0.49	0.004	2.049
177920	14.7	70.2	88.1	2.558	1.32	3.38	3.53	3.97	2.06	1.4	0.49	0.004	2.083
177930	14.7	70.2	88.1	2.574	1.32	3.4	3.52	3.96	2.08	1.42	0.5	0.004	2.095
177940	14.7	70.2	88.1	2.559	1.33	3.39	3.54	3.98	2.07	1.4	0.49	0.004	2.128
177950	14.7	70.2	88	2.544	1.33	3.38	3.55	3.99	2.05	1.39	0.49	0.004	2.14
177960	14.7	70.2	87.9	2.549	1.33	3.39	3.54	3.99	2.06	1.39	0.49	0.004	2.14
177970	14.7	70.2	88.1	2.556	1.33	3.39	3.54	3.98	2.06	1.4	0.49	0.003	2.095
177980	14.7	70.3	88.1	2.562	1.33	3.4	3.54	3.98	2.07	1.41	0.49	0.003	2.083
177990	14.7	70.3	88.1	2.588	1.32	3.41	3.52	3.96	2.09	1.43	0.49	0.003	2.117
178000	14.7	70.3	88	2.58	1.32	3.41	3.53	3.97	2.09	1.43	0.49	0.003	2.185
178010	14.7	70.3	88	2.601	1.31	3.41	3.5	3.94	2.1	1.45	0.49	0.003	2.241
178020	14.7	70.3	88	2.611	1.31	3.42	3.49	3.93	2.11	1.45	0.49	0.003	2.252
178030	14.7	70.3	87.9	2.616	1.31	3.42	3.48	3.92	2.11	1.46	0.48	0.003	2.219
178040	14.7	70.3	88.1	2.613	1.31	3.42	3.5	3.93	2.11	1.46	0.48	0.003	2.151
178050	14.7	70.3	88	2.626	1.31	3.43	3.49	3.92	2.13	1.47	0.48	0.003	2.061
178060	14.7	70.3	88	2.633	1.3	3.43	3.48	3.91	2.13	1.48	0.49	0.003	2.016
178070	14.7	70.3	88.1	2.624	1.31	3.44	3.49	3.93	2.13	1.47	0.48	0.003	1.993
178080	14.7	70.3	88	2.626	1.31	3.45	3.5	3.94	2.13	1.48	0.48	0.003	1.982
178090	14.7	70.3	88	2.605	1.32	3.45	3.53	3.97	2.12	1.46	0.48	0.003	1.971
178100	14.7	70.3	88.1	2.598	1.33	3.45	3.54	3.98	2.12	1.46	0.48	0.003	1.982
178110	14.7	70.3	87.9	2.579	1.34	3.44	3.56	4.01	2.11	1.44	0.48	0.002	1.982
178120	14.7	70.3	87.9	2.593	1.33	3.45	3.55	3.99	2.12	1.45	0.48	0.002	1.959
178130	14.7	70.3	88	2.61	1.32	3.45	3.53	3.97	2.13	1.47	0.48	0.002	1.948
178140	14.7	70.3	88	2.625	1.31	3.44	3.5	3.94	2.13	1.48	0.48	0.002	1.914
178150	14.7	70.3	87.9	2.633	1.31	3.45	3.5	3.93	2.14	1.49	0.48	0.002	1.903
178160	14.7	70.3	87.9	2.638	1.31	3.47	3.5	3.94	2.15	1.49	0.47	0.002	1.88
178170	14.7	70.3	88	2.674	1.3	3.48	3.47	3.9	2.18	1.53	0.47	0.002	1.858
178180	14.7	70.3	87.8	2.67	1.3	3.47	3.47	3.9	2.17	1.52	0.47	0.003	1.903
178190	14.7	70.3	88	2.664	1.3	3.47	3.47	3.9	2.17	1.52	0.47	0.003	1.959
178200	14.7	70.3	87.8	2.665	1.3	3.47	3.47	3.91	2.17	1.52	0.47	0.003	1.993
178210	14.7	70.3	87.9	2.667	1.3	3.48	3.48	3.91	2.17	1.52	0.47	0.003	2.016
178220	14.7	70.3	87.8	2.646	1.32	3.48	3.51	3.95	2.17	1.51	0.47	0.003	1.971
178230	14.7	70.3	87.9	2.62	1.33	3.48	3.54	3.98	2.15	1.49	0.47	0.003	1.925
178240	14.7	70.3	87.7	2.632	1.32	3.48	3.52	3.96	2.16	1.5	0.47	0.003	1.813
178250	14.7	70.3	87.8	2.619	1.33	3.47	3.54	3.98	2.15	1.48	0.47	0.003	1.756
178260	14.7	70.3	87.8	2.614	1.33	3.48	3.55	3.99	2.15	1.48	0.47	0.003	1.723
178270	14.7	70.3	87.7	2.59	1.34	3.47	3.58	4.03	2.13	1.46	0.47	0.003	1.711
178280	14.7	70.3	87.8	2.574	1.35	3.47	3.6	4.05	2.12	1.45	0.47	0.003	1.678
178290	14.7	70.3	87.8	2.587	1.34	3.48	3.58	4.03	2.13	1.46	0.47	0.003	1.632
178300	14.7	70.3	87.8	2.569	1.35	3.46	3.59	4.04	2.11	1.44	0.47	0.008	1.587
178310	14.7	70.3	87.7	2.563	1.35	3.46	3.6	4.05	2.11	1.44	0.47	0.008	1.599
178320	14.7	70.3	87.9	2.558	1.35	3.46	3.6	4.05	2.11	1.43	0.47	0.008	1.599
178330	14.7	70.3	87.8	2.56	1.35	3.46	3.6	4.05	2.11	1.43	0.47	0.008	1.587
178340	14.7	70.3	87.7	2.548	1.36	3.46	3.62	4.07	2.1	1.42	0.47	0.008	1.61
178350	14.7	70.4	87.8	2.557	1.35	3.46	3.61	4.06	2.11	1.43	0.48	0.008	1.666
178360	14.7	70.4	87.8	2.561	1.35	3.47	3.61	4.06	2.11	1.44	0.48	0.008	1.711
178370	14.7	70.4	87.6	2.555	1.35	3.46	3.61	4.06	2.11	1.43	0.48	0.008	1.711
178380	14.7	70.4	87.8	2.582	1.34	3.47	3.58	4.03	2.12	1.45	0.48	0.008	1.745
178390	14.7	70.4	87.7	2.575	1.34	3.46	3.59	4.03	2.12	1.45	0.48	0.008	1.768
178400	14.7	70.4	87.7	2.566	1.36	3.48	3.61	4.07	2.12	1.45	0.48	0.008	1.79
178410	14.7	70.4	87.7	2.555	1.36	3.48	3.63	4.08	2.12	1.44	0.48	0.008	1.824
178420	14.7	70.4	87.6	2.554	1.36	3.49	3.64	4.09	2.12	1.44	0.48	0.008	1.813
178430	14.7	70.4	87.7	2.558	1.37	3.49	3.64	4.1	2.13	1.45	0.48	0.007	1.801
178440	14.7	70.4	87.7	2.563	1.37	3.5	3.64	4.1	2.13	1.45	0.48	0.007	1.801
178450	14.7	70.4	87.7	2.558	1.37	3.5	3.65	4.1	2.13	1.45	0.47	0.007	1.801
178460	14.7	70.4	87.7	2.564	1.36	3.5	3.64	4.09	2.13	1.45	0.47	0.007	1.824
178470	14.7	70.4	87.7	2.562	1.36	3.49	3.64	4.09	2.13	1.45	0.47	0.007	1.88
178480	14.7	70.4	87.6	2.537	1.38	3.49	3.67	4.13	2.11	1.43	0.47	0.007	1.858
178490	14.7	70.4	87.6	2.539	1.37	3.47	3.65	4.1	2.1	1.42	0.47	0.007	1.813
178500	14.7	70.4	87.6	2.565	1.36	3.49	3.62	4.08	2.13	1.45	0.47	0.007	1.768
178510	14.7	70.4	87.6	2.582	1.35	3.49	3.6	4.05	2.14	1.46	0.47	0.007	1.734
178520	14.7	70.4	87.6	2.591	1.34	3.48	3.58	4.03	2.14	1.47	0.47	0.007	1.768
178530	14.7	70.4	87.6	2.583	1.34	3.47	3.59	4.03	2.13	1.46	0.47	0.007	1.801
178540	14.7	70.4	87.5	2.57	1.35	3.46	3.59	4.04	2.12	1.44	0.47	0.007	1.88
178550	14.7	70.4	87.7	2.552	1.36	3.46	3.62	4.07	2.11	1.43	0.47	0.007	1.925
178560	14.7	70.4	87.5	2.544	1.36	3.46	3.63	4.09	2.1	1.42	0.48	0.006	1.993
178570	14.7	70.4	87.5	2.547	1.36	3.47	3.63	4.09	2.11	1.43	0.48	0.006	2.027
178580	14.7	70.4	87.5	2.544	1.36	3.47	3.64	4.09	2.11	1.42	0.48	0.006	2.095
178590	14.7	70.4	87.6	2.537	1.36	3.46	3.64	4.09	2.1	1.42	0.48	0.006	2.128
178600	14.7	70.4	87.6	2.527	1.37	3.46	3.65	4.11	2.09	1.41	0.48	0.006	2.151
178610	14.7	70.4	87.6	2.532	1.37	3.46	3.65	4.1	2.09	1.41	0.48	0.006	2.128
178620	14.7	70.4	87.5	2.534	1.37	3.46	3.64	4.1	2.1	1.41	0.48	0.006	2.117
178630	14.7	70.4	87.5	2.556	1.35	3.46	3.61	4.06	2.11	1.43	0.49	0.007	2.117
178640	14.7	70.4	87.6	2.55	1.36	3.46	3.62	4.07	2.1	1.42	0.49	0.007	2.083
178650	14.7	70.4	87.5	2.554	1.35	3.46	3.61	4.06	2.11	1.43	0.49	0.007	2.027
178660	14.7	70.4	87.5	2.573	1.35	3.46	3.59	4.04	2.12	1.44	0.49	0.007	1.982
178670	14.7	70.4	87.5	2.592	1.33	3.45	3.55	4	2.12	1.45	0.49	0.007	1.959
178680	14.7	70.4	87.5	2.616	1.32	3.46	3.52	3.96	2.13	1.47	0.49	0.007	1.925
178690	14.7	70.4	87.5	2.625	1.32	3.45	3.51	3.95	2.14	1.48	0.49	0.007	1.903
178700	14.7	70.4	87.4	2.633	1.32	3.48	3.52	3.96	2.16	1.5	0.5	0.007	1.903
178710	14.7	70.4	87.5	2.635	1.32	3.49	3.53	3.97	2.16	1.5	0.5	0.006	1.914
178720	14.7	70.4	87.5	2.628	1.33	3.5	3.55	3.99	2.17	1.5	0.5	0.006	1.925
178730	14.7	70.5	87.5	2.607	1.34	3.5	3.58	4.03	2.16	1.49	0.5	0.006	1.925
178740	14.7	70.5	87.4	2.62	1.34	3.52	3.58	4.03	2.17	1.5	0.51	0.006	1.925
178750	14.7	70.5	87.4	2.625	1.34	3.52	3.58	4.02	2.18	1.51	0.5	0.006	1.925
178760	14.7	70.5	87.5	2.61	1.35	3.52	3.6	4.05	2.17	1.5	0.5	0.006	1.914
178770	14.7	70.5	87.6	2.595	1.36	3.53	3.63	4.08	2.17	1.49	0.51	0.006	1.892
178780	14.7	70.5	87.4	2.582	1.37	3.55	3.66	4.12	2.17	1.49	0.5	0.006	1.869
178790	14.7	70.5	87.4	2.583	1.37	3.55	3.66	4.12	2.17	1.49	0.5	0.006	1.892
178800	14.7	70.5	87.5	2.585	1.37	3.55	3.66	4.12	2.18	1.49	0.5	0.006	1.903
178810	14.7	70.5	87.4	2.557	1.39	3.55	3.7	4.16	2.16	1.47	0.5	0.006	1.903
178820	14.7	70.5	87.5	2.548	1.39	3.55	3.71	4.17	2.15	1.46	0.5	0.006	1.88
178830	14.7	70.5	87.5	2.542	1.39	3.54	3.72	4.18	2.15	1.45	0.5	0.006	1.858
178840	14.7	70.5	87.4	2.528	1.4	3.54	3.73	4.2	2.14	1.44	0.49	0.006	1.847
178850	14.7	70.5	87.6	2.52	1.41	3.54	3.75	4.22	2.14	1.43	0.5	0.006	1.858
178860	14.7	70.5	87.3	2.499	1.42	3.54	3.78	4.25	2.12	1.41	0.5	0.006	1.847
178870	14.7	70.5	87.4	2.487	1.43	3.55	3.8	4.28	2.12	1.41	0.5	0.006	1.869
178880	14.7	70.5	87.3	2.485	1.43	3.54	3.8	4.28	2.12	1.4	0.5	0.006	1.847
178890	14.7	70.5	87.5	2.466	1.44	3.54	3.83	4.31	2.1	1.39	0.5	0.006	1.835
178900	14.7	70.5	87.4	2.441	1.45	3.53	3.86	4.34	2.08	1.36	0.5	0.006	1.847
178910	14.7	70.5	87.3	2.439	1.44	3.52	3.85	4.33	2.08	1.35	0.49	0.006	1.858
178920	14.7	70.5	87.3	2.428	1.45	3.52	3.87	4.35	2.07	1.35	0.49	0.006	1.869
178930	14.7	70.5	87.4	2.44	1.44	3.52	3.84	4.32	2.08	1.36	0.49	0.006	1.869
178940	14.7	70.5	87.2	2.437	1.43	3.49	3.82	4.29	2.06	1.34	0.49	0.006	1.903
178950	14.7	70.5	87.3	2.455	1.42	3.5	3.8	4.27	2.07	1.36	0.49	0.006	1.925
178960	14.7	70.5	87.3	2.469	1.41	3.49	3.77	4.24	2.08	1.37	0.48	0.006	1.948
178970	14.7	70.5	87.2	2.472	1.41	3.48	3.75	4.22	2.07	1.37	0.48	0.006	1.993
178980	14.7	70.5	87.2	2.465	1.41	3.47	3.75	4.22	2.06	1.36	0.48	0.006	2.004
178990	14.7	70.5	87.3	2.46	1.41	3.46	3.75	4.22	2.06	1.35	0.48	0.006	2.004
179000	14.7	70.5	87.3	2.459	1.41	3.46	3.75	4.22	2.05	1.35	0.48	0.006	1.971
179010	14.7	70.5	87.3	2.478	1.39	3.46	3.72	4.18	2.06	1.36	0.48	0.006	1.959
179020	14.7	70.5	87.2	2.478	1.39	3.45	3.71	4.17	2.06	1.36	0.48	0.006	1.948
179030	14.7	70.5	87.3	2.463	1.39	3.43	3.71	4.17	2.03	1.34	0.48	0.006	1.948
179040	14.7	70.5	87.3	2.488	1.39	3.45	3.7	4.16	2.07	1.37	0.48	0.006	1.937
179050	14.7	70.5	87.2	2.485	1.39	3.45	3.7	4.16	2.06	1.37	0.48	0.006	1.925
179060	14.7	70.5	87.3	2.483	1.39	3.45	3.7	4.16	2.06	1.36	0.48	0.006	1.903
179070	14.7	70.5	87.2	2.477	1.39	3.44	3.71	4.17	2.05	1.36	0.48	0.006	1.869
179080	14.7	70.5	87.3	2.465	1.4	3.44	3.72	4.19	2.05	1.35	0.48	0.006	1.847
179090	14.7	70.5	87.3	2.472	1.39	3.43	3.7	4.16	2.04	1.35	0.48	0.006	1.813
179100	14.7	70.5	87.2	2.491	1.38	3.45	3.69	4.15	2.06	1.37	0.48	0.006	1.824
179110	14.7	70.5	87.1	2.472	1.4	3.45	3.72	4.19	2.05	1.36	0.49	0.006	1.903
179120	14.7	70.6	87.1	2.493	1.39	3.45	3.7	4.16	2.07	1.38	0.49	0.006	1.959
179130	14.7	70.6	87.2	2.502	1.38	3.46	3.69	4.15	2.08	1.39	0.49	0.006	2.004
179140	14.7	70.6	87.2	2.495	1.39	3.47	3.7	4.17	2.08	1.38	0.49	0.006	2.038
179150	14.7	70.6	87.2	2.485	1.4	3.48	3.73	4.2	2.08	1.38	0.49	0.006	2.038
179160	14.7	70.6	87.1	2.488	1.4	3.49	3.74	4.2	2.08	1.38	0.49	0.006	2.016
179170	14.7	70.6	87.2	2.482	1.41	3.49	3.75	4.22	2.08	1.38	0.49	0.006	2.016
179180	14.7	70.6	87.2	2.496	1.4	3.48	3.72	4.19	2.09	1.39	0.48	0.006	2.027
179190	14.7	70.6	87.1	2.504	1.39	3.49	3.71	4.18	2.09	1.4	0.48	0.006	2.049
179200	14.7	70.6	87.1	2.508	1.4	3.5	3.72	4.19	2.11	1.41	0.49	0.006	2.038
179210	14.7	70.6	87	2.511	1.4	3.5	3.72	4.19	2.11	1.41	0.48	0.006	2.016
179220	14.7	70.6	87.2	2.509	1.4	3.51	3.73	4.2	2.11	1.41	0.48	0.006	2.027
179230	14.7	70.6	87.1	2.505	1.4	3.51	3.74	4.21	2.11	1.41	0.48	0.006	2.049
179240	14.7	70.6	87.2	2.48	1.41	3.5	3.76	4.23	2.09	1.38	0.48	0.006	2.049
179250	14.7	70.6	87.1	2.481	1.41	3.49	3.75	4.22	2.09	1.38	0.48	0.006	2.072
179260	14.7	70.6	87.1	2.481	1.41	3.5	3.76	4.23	2.09	1.38	0.48	0.006	2.083
179270	14.7	70.6	87.1	2.494	1.4	3.5	3.75	4.21	2.1	1.4	0.48	0.006	2.061
179280	14.7	70.6	87.1	2.488	1.41	3.5	3.75	4.22	2.09	1.39	0.48	0.006	2.072
179290	14.7	70.6	87.1	2.478	1.41	3.49	3.76	4.23	2.08	1.38	0.48	0.006	2.117
179300	14.7	70.6	87	2.452	1.42	3.49	3.79	4.27	2.07	1.35	0.48	0.005	2.173
179310	14.7	70.6	87.2	2.453	1.42	3.49	3.79	4.26	2.07	1.35	0.48	0.005	2.173
179320	14.7	70.6	87	2.436	1.43	3.48	3.81	4.29	2.05	1.34	0.48	0.005	2.219
179330	14.7	70.6	87.1	2.429	1.43	3.48	3.82	4.3	2.05	1.33	0.48	0.005	2.23
179340	14.7	70.6	87.1	2.435	1.43	3.48	3.81	4.29	2.05	1.34	0.48	0.005	2.252
179350	14.7	70.6	87.1	2.42	1.43	3.47	3.82	4.3	2.04	1.32	0.48	0.005	2.241
179360	14.7	70.6	87	2.404	1.43	3.44	3.82	4.3	2.01	1.29	0.48	0.005	2.207
179370	14.7	70.6	87.1	2.396	1.44	3.44	3.83	4.31	2.01	1.29	0.48	0.005	2.196
179380	14.7	70.6	87	2.392	1.44	3.44	3.83	4.31	2	1.28	0.48	0.005	2.196
179390	14.7	70.6	87	2.393	1.43	3.43	3.82	4.3	2	1.28	0.48	0.005	2.173
179400	14.7	70.6	87	2.392	1.44	3.43	3.83	4.31	2	1.28	0.48	0.005	2.151
179410	14.7	70.6	86.9	2.39	1.44	3.43	3.83	4.31	2	1.28	0.48	0.005	2.038
179420	14.7	70.6	87	2.407	1.42	3.43	3.8	4.27	2	1.29	0.48	0.005	1.982
179430	14.7	70.6	87.1	2.429	1.42	3.45	3.79	4.26	2.03	1.32	0.48	0.005	1.903
179440	14.7	70.6	87	2.437	1.42	3.46	3.78	4.25	2.04	1.33	0.48	0.005	1.835
179450	14.7	70.6	87	2.445	1.42	3.46	3.78	4.25	2.05	1.34	0.49	0.005	1.756
179460	14.7	70.6	86.8	2.438	1.42	3.46	3.79	4.26	2.04	1.33	0.49	0.005	1.723
179470	14.7	70.6	87	2.423	1.43	3.46	3.81	4.28	2.03	1.32	0.49	0.005	1.655
179480	14.7	70.6	86.9	2.421	1.43	3.46	3.81	4.29	2.03	1.32	0.49	0.005	1.644
179490	14.7	70.6	87	2.415	1.43	3.45	3.81	4.29	2.02	1.31	0.49	0.005	1.632
179500	14.7	70.6	87	2.409	1.43	3.45	3.82	4.3	2.02	1.3	0.49	0.005	1.599
179510	14.7	70.6	86.9	2.407	1.43	3.45	3.82	4.3	2.02	1.3	0.49	0.005	1.587
179520	14.7	70.6	87	2.385	1.44	3.44	3.84	4.32	2	1.28	0.49	0.005	1.531
179530	14.7	70.7	87	2.365	1.45	3.42	3.86	4.34	1.97	1.25	0.5	0.005	1.475
179540	14.7	70.7	86.9	2.358	1.45	3.42	3.86	4.35	1.97	1.24	0.5	0.005	1.43
179550	14.7	70.7	87	2.361	1.45	3.42	3.86	4.34	1.97	1.25	0.5	0.005	1.407
179560	14.7	70.7	87.1	2.361	1.45	3.41	3.85	4.34	1.97	1.24	0.5	0.005	1.43
179570	14.7	70.7	87.1	2.376	1.44	3.42	3.84	4.32	1.98	1.26	0.5	0.005	1.441
179580	14.7	70.7	86.9	2.378	1.44	3.42	3.84	4.32	1.98	1.26	0.5	0.005	1.452
179590	14.7	70.7	87	2.372	1.44	3.42	3.85	4.33	1.98	1.26	0.51	0.005	1.441
179600	14.7	70.7	86.9	2.392	1.44	3.43	3.83	4.31	2	1.28	0.51	0.005	1.418
179610	14.7	70.7	86.9	2.408	1.43	3.44	3.8	4.28	2.01	1.3	0.51	0.005	1.418
179620	14.7	70.7	86.8	2.412	1.43	3.44	3.81	4.28	2.02	1.3	0.51	0.005	1.418
179630	14.7	70.7	87	2.403	1.43	3.43	3.81	4.28	2	1.29	0.51	0.005	1.452
179640	14.7	70.7	87	2.397	1.43	3.42	3.8	4.28	1.99	1.28	0.51	0.005	1.497
179650	14.7	70.7	86.9	2.381	1.43	3.41	3.82	4.3	1.98	1.26	0.51	0.005	1.565
179660	14.7	70.7	86.9	2.397	1.43	3.42	3.81	4.28	2	1.28	0.51	0.005	1.655
179670	14.7	70.7	86.9	2.403	1.43	3.43	3.81	4.28	2	1.29	0.51	0.005	1.7
179680	14.7	70.7	86.9	2.396	1.43	3.43	3.82	4.3	2	1.28	0.52	0.005	1.756
179690	14.7	70.7	86.9	2.399	1.43	3.43	3.82	4.3	2	1.29	0.52	0.005	1.824
179700	14.7	70.7	86.9	2.382	1.44	3.43	3.84	4.32	1.99	1.27	0.51	0.005	1.813
179710	14.7	70.7	86.9	2.366	1.45	3.43	3.86	4.35	1.98	1.25	0.51	0.005	1.858
179720	14.7	70.7	86.8	2.358	1.45	3.42	3.86	4.34	1.97	1.24	0.51	0.005	1.835
179730	14.7	70.7	87	2.356	1.46	3.43	3.89	4.37	1.98	1.25	0.51	0.005	1.847
179740	14.7	70.7	86.9	2.36	1.46	3.44	3.89	4.37	1.98	1.25	0.51	0.005	1.835
179750	14.7	70.7	86.8	2.358	1.46	3.44	3.89	4.37	1.98	1.25	0.51	0.005	1.824
179760	14.7	70.7	87	2.338	1.47	3.43	3.91	4.4	1.96	1.23	0.51	0.005	1.824
179770	14.7	70.7	87	2.309	1.48	3.41	3.94	4.43	1.93	1.2	0.5	0.005	1.847
179780	14.7	70.7	86.9	2.293	1.48	3.4	3.96	4.45	1.92	1.18	0.5	0.005	1.835
179790	14.7	70.7	86.8	2.279	1.49	3.4	3.98	4.47	1.91	1.16	0.5	0.003	1.835
179800	14.7	70.7	86.9	2.27	1.49	3.38	3.97	4.47	1.89	1.15	0.5	0.002	1.869
179810	14.7	70.7	86.9	2.245	1.5	3.37	4.01	4.51	1.87	1.12	0.5	0.003	1.914
179820	14.7	70.7	86.9	2.241	1.5	3.36	4	4.5	1.86	1.11	0.5	0.004	1.982
179830	14.7	70.7	86.9	2.245	1.5	3.36	4	4.49	1.86	1.12	0.5	0.005	2.038
179840	14.7	70.7	86.8	2.235	1.51	3.36	4.01	4.52	1.86	1.11	0.5	0.006	2.083
179850	14.7	70.7	86.9	2.234	1.5	3.36	4.01	4.51	1.86	1.1	0.49	0.007	2.049
179860	14.7	70.7	86.7	2.231	1.5	3.36	4.01	4.51	1.85	1.1	0.49	0.01	1.971
179870	14.7	70.7	87	2.243	1.5	3.36	3.99	4.49	1.86	1.11	0.49	0.024	1.937
179880	14.7	70.7	87	2.266	1.48	3.36	3.95	4.45	1.88	1.14	0.49	0.017	1.903
179890	14.7	70.7	86.8	2.276	1.48	3.37	3.94	4.44	1.89	1.15	0.49	0.029	1.914
179900	14.7	70.7	86.8	2.287	1.47	3.37	3.93	4.42	1.9	1.16	0.49	0.04	1.88
179910	14.7	70.7	86.9	2.304	1.47	3.38	3.91	4.4	1.91	1.18	0.49	0.039	1.824
179920	14.7	70.7	86.8	2.302	1.46	3.37	3.91	4.39	1.91	1.17	0.49	0.038	1.79
179930	14.7	70.7	86.7	2.299	1.47	3.38	3.92	4.41	1.91	1.17	0.49	0.038	1.756
179940	14.7	70.7	86.8	2.289	1.47	3.37	3.92	4.41	1.9	1.16	0.49	0.034	1.723
179950	14.7	70.7	86.9	2.283	1.47	3.35	3.92	4.41	1.88	1.15	0.49	0.047	1.723
179960	14.7	70.8	86.8	2.294	1.47	3.37	3.92	4.41	1.9	1.17	0.5	0.053	1.655
179970	14.7	70.8	86.7	2.305	1.46	3.38	3.91	4.39	1.91	1.18	0.5	0.065	1.632
179980	14.7	70.8	86.8	2.287	1.48	3.37	3.93	4.43	1.9	1.16	0.5	0.064	1.61
179990	14.7	70.8	86.8	2.289	1.47	3.37	3.93	4.42	1.9	1.16	0.5	0.064	1.565
180000	14.7	70.8	86.8	2.283	1.48	3.37	3.94	4.43	1.9	1.16	0.5	0.068	1.576
180010	14.7	70.8	86.8	2.292	1.47	3.37	3.92	4.41	1.9	1.16	0.5	0.051	1.542
180020	14.7	70.8	86.8	2.301	1.46	3.36	3.89	4.38	1.9	1.17	0.5	0.065	1.531
180030	14.7	70.8	86.8	2.293	1.47	3.36	3.91	4.4	1.9	1.16	0.5	0.077	1.52
180040	14.7	70.8	86.8	2.311	1.45	3.36	3.88	4.36	1.91	1.18	0.5	0.071	1.531
180050	14.7	70.8	86.8	2.332	1.44	3.36	3.84	4.32	1.92	1.2	0.51	0.086	1.542
180060	14.7	70.8	86.8	2.329	1.43	3.34	3.82	4.3	1.91	1.19	0.5	0.085	1.52
180070	14.7	70.8	86.8	2.313	1.44	3.33	3.84	4.32	1.89	1.17	0.5	0.072	1.531
180080	14.7	70.8	86.8	2.311	1.44	3.34	3.85	4.33	1.89	1.17	0.51	0.07	1.554
180090	14.7	70.8	86.8	2.303	1.44	3.32	3.84	4.33	1.88	1.16	0.51	0.084	1.542
180100	14.7	70.8	86.8	2.308	1.44	3.32	3.84	4.32	1.88	1.16	0.52	0.081	1.508
180110	14.7	70.8	86.7	2.284	1.45	3.3	3.86	4.34	1.86	1.13	0.52	0.078	1.475
180120	14.7	70.8	86.7	2.288	1.44	3.29	3.84	4.32	1.85	1.13	0.52	0.09	1.441
180130	14.7	70.8	86.7	2.286	1.44	3.29	3.84	4.32	1.85	1.13	0.52	0.099	1.441
180140	14.7	70.8	86.6	2.276	1.45	3.29	3.86	4.34	1.84	1.12	0.53	0.108	1.418
180150	14.7	70.8	86.8	2.264	1.45	3.29	3.87	4.36	1.84	1.11	0.52	0.118	1.463
180160	14.7	70.8	86.8	2.267	1.45	3.28	3.86	4.35	1.84	1.11	0.52	0.126	1.475
180170	14.7	70.8	86.8	2.265	1.44	3.27	3.85	4.33	1.83	1.1	0.52	0.137	1.486
180180	14.7	70.8	86.7	2.288	1.44	3.29	3.83	4.31	1.85	1.13	0.52	0.134	1.452
180190	14.7	70.8	86.7	2.307	1.43	3.3	3.82	4.3	1.87	1.16	0.52	0.135	1.384
180200	14.7	70.8	86.7	2.291	1.44	3.3	3.84	4.32	1.86	1.14	0.53	0.137	1.384
180210	14.7	70.8	86.8	2.295	1.44	3.31	3.84	4.33	1.87	1.15	0.52	0.132	1.407
180220	14.7	70.8	86.7	2.275	1.46	3.32	3.89	4.37	1.86	1.13	0.52	0.148	1.407
180230	14.7	70.8	86.7	2.285	1.45	3.32	3.88	4.36	1.87	1.14	0.52	0.143	1.43
180240	14.7	70.8	86.7	2.275	1.46	3.33	3.9	4.39	1.87	1.13	0.52	0.153	1.407
180250	14.7	70.8	86.7	2.261	1.48	3.34	3.94	4.43	1.86	1.12	0.52	0.165	1.373
180260	14.7	70.8	86.7	2.241	1.49	3.34	3.97	4.46	1.85	1.1	0.52	0.161	1.407
180270	14.7	70.8	86.7	2.237	1.49	3.34	3.98	4.48	1.85	1.1	0.52	0.163	1.418
180280	14.7	70.8	86.7	2.213	1.51	3.33	4.02	4.52	1.83	1.07	0.52	0.16	1.418
180290	14.7	70.8	86.7	2.207	1.51	3.33	4.03	4.53	1.82	1.07	0.51	0.172	1.418
180300	14.7	70.8	86.6	2.214	1.51	3.34	4.02	4.52	1.83	1.08	0.51	0.184	1.418
180310	14.7	70.8	86.7	2.224	1.5	3.34	4.01	4.51	1.84	1.09	0.51	0.174	1.441
180320	14.7	70.8	86.5	2.226	1.5	3.34	4.01	4.51	1.84	1.09	0.51	0.15	1.497
180330	14.7	70.8	86.6	2.218	1.51	3.35	4.03	4.53	1.84	1.08	0.51	0.154	1.531
180340	14.7	70.8	86.5	2.218	1.51	3.35	4.03	4.54	1.84	1.09	0.51	0.163	1.554
180350	14.7	70.8	86.5	2.229	1.5	3.34	4	4.5	1.84	1.09	0.51	0.175	1.587
180360	14.7	70.8	86.7	2.236	1.5	3.36	4.01	4.51	1.86	1.11	0.51	0.167	1.632
180370	14.7	70.8	86.5	2.238	1.5	3.36	4.01	4.51	1.86	1.11	0.51	0.131	1.644
180380	14.7	70.8	86.6	2.234	1.5	3.35	4	4.5	1.85	1.1	0.51	0.174	1.666
180390	14.7	70.8	86.6	2.212	1.51	3.35	4.04	4.54	1.84	1.08	0.52	0.194	1.7
180400	14.7	70.8	86.7	2.228	1.51	3.36	4.02	4.52	1.85	1.1	0.52	0.177	1.711
180410	14.7	70.9	86.7	2.229	1.5	3.35	4.01	4.51	1.85	1.1	0.52	0.178	1.7
180420	14.7	70.9	86.6	2.24	1.49	3.33	3.96	4.46	1.84	1.1	0.52	0.187	1.678
180430	14.7	70.9	86.7	2.247	1.49	3.34	3.96	4.46	1.85	1.11	0.53	0.199	1.644
180440	14.7	70.9	86.6	2.272	1.47	3.34	3.92	4.41	1.87	1.13	0.53	0.196	1.61
180450	14.7	70.9	86.5	2.285	1.46	3.34	3.9	4.38	1.88	1.15	0.53	0.198	1.587
180460	14.7	70.9	86.5	2.294	1.46	3.34	3.88	4.37	1.88	1.16	0.53	0.196	1.632
180470	14.7	70.9	86.6	2.293	1.45	3.32	3.86	4.35	1.87	1.15	0.53	0.207	1.655
180480	14.7	70.9	86.5	2.311	1.45	3.34	3.85	4.34	1.89	1.17	0.54	0.218	1.7
180490	14.7	70.9	86.5	2.307	1.45	3.34	3.87	4.35	1.9	1.17	0.54	0.211	1.734
180500	14.7	70.9	86.5	2.298	1.45	3.34	3.87	4.36	1.88	1.16	0.54	0.226	1.734
180510	14.7	70.9	86.6	2.294	1.46	3.34	3.88	4.37	1.88	1.16	0.54	0.227	1.734
180520	14.7	70.9	86.5	2.289	1.46	3.34	3.9	4.38	1.88	1.15	0.54	0.211	1.711
180530	14.7	70.9	86.3	2.286	1.46	3.34	3.9	4.38	1.88	1.15	0.54	0.218	1.621
180540	14.7	70.9	86.6	2.268	1.48	3.35	3.94	4.43	1.87	1.13	0.54	0.202	1.61
180550	14.7	70.9	86.6	2.247	1.49	3.34	3.97	4.47	1.86	1.11	0.54	0.203	1.587
180560	14.7	70.9	86.5	2.236	1.49	3.32	3.96	4.46	1.84	1.09	0.53	0.218	1.599
180570	14.7	70.9	86.5	2.242	1.49	3.35	3.98	4.48	1.85	1.11	0.53	0.214	1.587
180580	14.7	70.9	86.6	2.224	1.5	3.34	4.01	4.51	1.84	1.09	0.53	0.217	1.554
180590	14.7	70.9	86.4	2.225	1.5	3.34	4.01	4.51	1.84	1.09	0.53	0.213	1.531
180600	14.7	70.9	86.5	2.208	1.51	3.33	4.02	4.52	1.82	1.07	0.52	0.225	1.497
180610	14.7	70.9	86.4	2.201	1.51	3.32	4.02	4.53	1.81	1.06	0.52	0.232	1.475
180620	14.7	70.9	86.6	2.187	1.52	3.32	4.04	4.55	1.8	1.04	0.52	0.243	1.441
180630	14.7	70.9	86.5	2.174	1.52	3.31	4.05	4.56	1.78	1.02	0.51	0.252	1.441
180640	14.7	70.9	86.5	2.161	1.53	3.31	4.08	4.59	1.78	1.01	0.51	0.255	1.418
180650	14.7	70.9	86.5	2.144	1.54	3.29	4.1	4.61	1.76	0.99	0.51	0.24	1.418
180660	14.7	70.9	86.5	2.155	1.53	3.3	4.08	4.6	1.77	1	0.51	0.242	1.407
180670	14.7	70.9	86.4	2.15	1.53	3.3	4.09	4.6	1.76	1	0.51	0.245	1.351
180680	14.7	70.9	86.5	2.145	1.53	3.29	4.09	4.6	1.76	0.99	0.51	0.227	1.249
180690	14.7	70.9	86.5	2.146	1.53	3.29	4.08	4.59	1.75	0.99	0.51	0.245	1.159
180700	14.7	70.9	86.5	2.142	1.54	3.3	4.1	4.61	1.76	0.99	0.51	0.244	1.125
180710	14.7	70.9	86.5	2.131	1.54	3.29	4.12	4.63	1.75	0.97	0.51	0.231	1.091
180720	14.7	70.9	86.5	2.141	1.54	3.29	4.1	4.61	1.75	0.98	0.51	0.231	1.091
180730	14.7	70.9	86.5	2.142	1.53	3.29	4.09	4.6	1.75	0.99	0.51	0.244	1.114
180740	14.7	70.9	86.6	2.154	1.52	3.27	4.04	4.55	1.75	0.99	0.51	0.246	1.159
180750	14.7	70.9	86.4	2.165	1.51	3.28	4.04	4.54	1.76	1.01	0.51	0.226	1.159
180760	14.7	70.9	86.5	2.157	1.52	3.27	4.05	4.55	1.76	1	0.51	0.253	1.148
180770	14.7	70.9	86.4	2.145	1.52	3.26	4.06	4.56	1.74	0.98	0.51	0.271	1.137
180780	14.7	70.9	86.4	2.156	1.51	3.26	4.04	4.54	1.75	0.99	0.51	0.23	1.103
180790	14.7	70.9	86.5	2.16	1.51	3.27	4.03	4.54	1.75	1	0.51	0.21	1.058
180800	14.7	70.9	86.6	2.173	1.5	3.27	4.01	4.51	1.76	1.01	0.51	0.218	0.99
180810	14.7	70.9	86.5	2.192	1.49	3.28	3.99	4.48	1.78	1.03	0.51	0.206	0.945
180820	14.7	70.9	86.5	2.201	1.49	3.29	3.98	4.48	1.79	1.05	0.52	0.193	0.922
180830	14.7	70.9	86.5	2.216	1.49	3.29	3.96	4.46	1.81	1.06	0.52	0.206	0.956
180840	14.7	70.9	86.5	2.207	1.49	3.29	3.97	4.47	1.8	1.05	0.52	0.22	0.979
180850	14.7	70.9	86.5	2.222	1.48	3.29	3.95	4.44	1.81	1.07	0.52	0.204	1.001
180860	14.7	70.9	86.5	2.212	1.48	3.27	3.95	4.44	1.79	1.05	0.53	0.204	0.99
180870	14.7	70.9	86.6	2.211	1.48	3.27	3.95	4.44	1.79	1.05	0.53	0.218	0.99
180880	14.7	70.9	86.4	2.212	1.48	3.27	3.94	4.44	1.79	1.05	0.53	0.215	1.013
180890	14.7	71	86.5	2.224	1.47	3.27	3.92	4.42	1.8	1.07	0.53	0.216	1.035
180900	14.7	71	86.6	2.213	1.47	3.26	3.93	4.42	1.79	1.05	0.54	0.214	1.046
180910	14.7	71	86.5	2.203	1.48	3.25	3.93	4.43	1.77	1.04	0.54	0.22	1.024
180920	14.7	71	86.5	2.172	1.48	3.22	3.95	4.44	1.74	1	0.54	0.196	0.979
180930	14.7	71	86.5	2.156	1.48	3.2	3.96	4.45	1.72	0.97	0.54	0.184	0.945
180940	14.7	71	86.5	2.158	1.48	3.2	3.96	4.45	1.72	0.98	0.54	0.204	0.979
180950	14.7	71	86.5	2.145	1.49	3.2	3.98	4.48	1.71	0.96	0.54	0.194	1.001
180960	14.7	71	86.4	2.139	1.49	3.19	3.98	4.48	1.7	0.95	0.54	0.211	1.035
180970	14.7	71	86.6	2.133	1.49	3.18	3.98	4.48	1.69	0.94	0.54	0.208	1.091
180980	14.7	71	86.5	2.12	1.5	3.17	3.99	4.49	1.68	0.93	0.54	0.199	1.17
180990	14.7	71	86.5	2.11	1.5	3.16	3.99	4.49	1.66	0.91	0.55	0.185	1.26
181000	14.7	71	86.4	2.099	1.5	3.15	4	4.5	1.65	0.9	0.55	0.2	1.339
181010	14.7	71	86.4	2.079	1.51	3.14	4.02	4.53	1.63	0.87	0.55	0.203	1.407
181020	14.7	71	86.4	2.076	1.51	3.13	4.02	4.52	1.62	0.87	0.54	0.175	1.441
181030	14.7	71	86.5	2.066	1.52	3.14	4.05	4.56	1.62	0.86	0.54	0.18	1.463
181040	14.7	71	86.4	2.063	1.52	3.13	4.05	4.56	1.61	0.86	0.54	0.188	1.452
181050	14.7	71	86.4	2.053	1.52	3.13	4.06	4.57	1.61	0.84	0.54	0.199	1.441
181060	14.7	71	86.5	2.052	1.53	3.13	4.07	4.58	1.61	0.84	0.53	0.197	1.418
181070	14.7	71	86.4	2.053	1.52	3.13	4.07	4.57	1.61	0.84	0.53	0.198	1.396
181080	14.7	71	86.3	2.043	1.53	3.13	4.08	4.59	1.6	0.83	0.53	0.195	1.407
181090	14.7	71	86.5	2.024	1.54	3.12	4.11	4.63	1.58	0.81	0.53	0.198	1.463
181100	14.7	71	86.4	2.034	1.53	3.12	4.09	4.6	1.59	0.82	0.52	0.193	1.554
181110	14.7	71	86.4	2.051	1.53	3.13	4.07	4.58	1.6	0.84	0.52	0.205	1.61
181120	14.7	71	86.5	2.065	1.52	3.14	4.05	4.56	1.62	0.86	0.52	0.218	1.666
181130	14.7	71	86.4	2.067	1.52	3.14	4.05	4.55	1.62	0.86	0.52	0.214	1.678
181140	14.7	71	86.4	2.052	1.52	3.13	4.07	4.57	1.6	0.84	0.52	0.215	1.632
181150	14.7	71	86.5	2.051	1.53	3.13	4.07	4.58	1.6	0.84	0.52	0.215	1.61
181160	14.7	71	86.5	2.065	1.52	3.13	4.05	4.55	1.62	0.86	0.52	0.215	1.565
181170	14.7	71	86.4	2.071	1.52	3.14	4.05	4.55	1.63	0.87	0.52	0.215	1.531
181180	14.7	71	86.6	2.074	1.51	3.14	4.04	4.54	1.63	0.87	0.52	0.216	1.486
181190	14.7	71	86.6	2.079	1.51	3.15	4.04	4.54	1.63	0.88	0.52	0.215	1.463
181200	14.7	71	86.5	2.08	1.51	3.14	4.02	4.52	1.63	0.87	0.51	0.212	1.463
181210	14.7	71	86.5	2.066	1.51	3.12	4.03	4.54	1.61	0.86	0.52	0.224	1.508
181220	14.7	71	86.5	2.053	1.52	3.11	4.04	4.55	1.6	0.84	0.52	0.231	1.565
181230	14.7	71	86.5	2.04	1.52	3.1	4.05	4.55	1.58	0.82	0.52	0.239	1.576
181240	14.7	71	86.5	2.044	1.52	3.1	4.05	4.55	1.58	0.83	0.52	0.256	1.508
181250	14.7	71	86.4	2.039	1.52	3.09	4.04	4.55	1.58	0.82	0.52	0.239	1.452
181260	14.7	71	86.5	2.027	1.52	3.08	4.05	4.56	1.56	0.8	0.52	0.237	1.396
181270	14.7	71	86.5	2.009	1.53	3.07	4.07	4.58	1.54	0.78	0.52	0.259	1.373
181280	14.7	71	86.3	2.015	1.52	3.07	4.06	4.57	1.55	0.78	0.53	0.232	1.362
181290	14.7	71	86.5	2.003	1.52	3.05	4.06	4.57	1.53	0.77	0.53	0.22	1.328
181300	14.7	71	86.5	1.981	1.53	3.04	4.09	4.6	1.5	0.74	0.53	0.237	1.317
181310	14.7	71	86.5	1.975	1.54	3.04	4.1	4.61	1.5	0.73	0.54	0.233	1.306
181320	14.7	71	86.4	1.986	1.53	3.04	4.09	4.6	1.51	0.75	0.54	0.232	1.283
181330	14.7	71	86.4	1.987	1.53	3.05	4.09	4.6	1.52	0.75	0.54	0.234	1.238
181340	14.7	71	86.4	1.997	1.53	3.06	4.09	4.6	1.53	0.76	0.54	0.229	1.204
181350	14.7	71	86.5	2	1.53	3.06	4.08	4.59	1.53	0.76	0.54	0.241	1.182
181360	14.7	71	86.4	1.983	1.54	3.05	4.11	4.62	1.51	0.74	0.55	0.255	1.159
181370	14.7	71	86.4	1.984	1.54	3.05	4.1	4.61	1.51	0.74	0.55	0.238	1.114
181380	14.7	71	86.5	1.984	1.53	3.05	4.09	4.6	1.51	0.74	0.55	0.241	1.091
181390	14.7	71	86.4	1.984	1.53	3.04	4.09	4.6	1.51	0.74	0.55	0.247	1.058
181400	14.7	71.1	86.5	1.975	1.53	3.03	4.09	4.6	1.5	0.73	0.55	0.27	1.013
181410	14.7	71.1	86.5	1.979	1.54	3.04	4.1	4.61	1.5	0.74	0.55	0.282	0.934
181420	14.7	71.1	86.5	1.976	1.54	3.04	4.1	4.61	1.5	0.73	0.55	0.267	0.866
181430	14.7	71.1	86.4	1.986	1.53	3.04	4.08	4.59	1.51	0.74	0.55	0.268	0.855
181440	14.7	71.1	86.5	1.965	1.54	3.03	4.11	4.62	1.49	0.72	0.55	0.279	0.889
181450	14.7	71.1	86.4	1.959	1.54	3.02	4.11	4.63	1.48	0.71	0.55	0.288	0.877
181460	14.7	71.1	86.5	1.962	1.54	3.03	4.11	4.63	1.48	0.71	0.55	0.287	0.934
181470	14.7	71.1	86.5	1.972	1.54	3.03	4.1	4.61	1.49	0.73	0.55	0.287	0.967
181480	14.7	71.1	86.5	1.962	1.54	3.03	4.12	4.63	1.49	0.71	0.55	0.281	1.001
181490	14.7	71.1	86.5	1.978	1.54	3.04	4.1	4.62	1.5	0.73	0.54	0.308	1.001
181500	14.7	71.1	86.5	1.995	1.53	3.05	4.08	4.59	1.52	0.76	0.54	0.311	0.967
181510	14.7	71.1	86.5	1.982	1.54	3.04	4.09	4.61	1.51	0.74	0.54	0.273	0.922
181520	14.7	71.1	86.5	1.961	1.54	3.03	4.12	4.63	1.48	0.71	0.54	0.266	0.889
181530	14.7	71.1	86.5	1.959	1.54	3.02	4.11	4.63	1.48	0.71	0.54	0.275	0.911
181540	14.7	71.1	86.5	1.955	1.54	3.02	4.11	4.63	1.47	0.7	0.54	0.298	0.979
181550	14.7	71.1	86.6	1.954	1.54	3.01	4.11	4.62	1.47	0.7	0.54	0.306	1.069
181560	14.7	71.1	86.5	1.951	1.54	3.01	4.11	4.62	1.47	0.7	0.54	0.304	1.159
181570	14.7	71.1	86.5	1.935	1.55	2.99	4.13	4.64	1.45	0.67	0.54	0.307	1.193
181580	14.7	71.1	86.7	1.931	1.55	2.99	4.13	4.65	1.44	0.67	0.54	0.295	1.227
181590	14.7	71.1	86.4	1.922	1.55	2.98	4.13	4.65	1.43	0.65	0.55	0.283	1.238
181600	14.7	71.1	86.7	1.937	1.54	2.99	4.11	4.62	1.44	0.67	0.55	0.295	1.227
181610	14.7	71.1	86.7	1.952	1.53	2.99	4.08	4.59	1.46	0.69	0.55	0.307	1.215
181620	14.7	71.1	86.5	1.962	1.52	2.99	4.06	4.57	1.47	0.7	0.55	0.306	1.227
181630	14.7	71.1	86.4	1.967	1.52	2.99	4.05	4.56	1.47	0.71	0.55	0.294	1.227
181640	14.7	71.1	86.5	1.989	1.5	2.99	4.01	4.51	1.49	0.74	0.55	0.29	1.272
181650	14.7	71.1	86.5	1.989	1.5	2.99	4	4.5	1.48	0.73	0.55	0.312	1.294
181660	14.7	71.1	86.5	1.983	1.5	2.97	4	4.5	1.47	0.72	0.56	0.283	1.317
181670	14.7	71.1	86.4	1.982	1.5	2.97	3.99	4.49	1.47	0.72	0.56	0.269	1.362
181680	14.7	71.1	86.7	1.981	1.49	2.96	3.98	4.48	1.47	0.72	0.55	0.307	1.362
181690	14.7	71.1	86.5	1.971	1.49	2.95	3.98	4.48	1.45	0.7	0.55	0.327	1.384
181700	14.7	71.1	86.5	1.953	1.5	2.93	3.99	4.49	1.43	0.68	0.56	0.318	1.43
181710	14.7	71.1	86.5	1.959	1.49	2.92	3.98	4.48	1.43	0.68	0.55	0.33	1.497
181720	14.7	71.1	86.5	1.965	1.49	2.94	3.98	4.48	1.44	0.69	0.56	0.344	1.554
181730	14.7	71.1	86.5	1.964	1.49	2.93	3.98	4.48	1.44	0.69	0.56	0.328	1.565
181740	14.7	71.1	86.5	1.962	1.49	2.92	3.97	4.47	1.43	0.69	0.55	0.329	1.565
181750	14.7	71.1	86.5	1.966	1.49	2.93	3.97	4.46	1.44	0.69	0.55	0.346	1.587
181760	14.7	71.1	86.5	1.977	1.48	2.94	3.96	4.45	1.45	0.71	0.55	0.328	1.554
181770	14.7	71.1	86.4	1.996	1.48	2.95	3.94	4.43	1.47	0.73	0.55	0.329	1.565
181780	14.7	71.1	86.5	1.996	1.48	2.95	3.94	4.44	1.47	0.73	0.55	0.343	1.576
181790	14.7	71.1	86.5	2.004	1.48	2.96	3.94	4.43	1.48	0.74	0.54	0.339	1.599
181800	14.7	71.1	86.5	1.99	1.48	2.95	3.95	4.44	1.47	0.73	0.55	0.342	1.632
181810	14.7	71.1	86.5	1.962	1.49	2.93	3.98	4.48	1.44	0.69	0.55	0.337	1.644
181820	14.7	71.1	86.6	1.929	1.51	2.91	4.02	4.52	1.4	0.65	0.55	0.35	1.655
181830	14.7	71.1	86.6	1.902	1.51	2.88	4.04	4.54	1.37	0.61	0.54	0.36	1.655
181840	14.7	71.1	86.5	1.882	1.53	2.88	4.08	4.59	1.35	0.58	0.54	0.356	1.632
181850	14.7	71.1	86.5	1.877	1.54	2.88	4.09	4.61	1.35	0.58	0.54	0.363	1.565
181860	14.7	71.1	86.6	1.877	1.53	2.88	4.09	4.6	1.34	0.58	0.54	0.344	1.486
181870	14.7	71.1	86.5	1.863	1.55	2.88	4.12	4.64	1.33	0.56	0.55	0.355	1.486
181880	14.7	71.1	86.6	1.861	1.55	2.88	4.12	4.64	1.33	0.56	0.55	0.38	1.475
181890	14.7	71.1	86.5	1.851	1.55	2.87	4.14	4.66	1.32	0.54	0.56	0.375	1.508
181900	14.7	71.1	86.5	1.845	1.56	2.87	4.15	4.67	1.32	0.54	0.56	0.365	1.52
181910	14.7	71.1	86.6	1.843	1.56	2.87	4.16	4.68	1.31	0.54	0.56	0.363	1.565
181920	14.7	71.1	86.6	1.854	1.55	2.87	4.13	4.65	1.32	0.55	0.56	0.38	1.565
181930	14.7	71.1	86.7	1.843	1.55	2.86	4.14	4.66	1.31	0.53	0.56	0.369	1.531
181940	14.7	71.1	86.5	1.835	1.55	2.85	4.15	4.66	1.3	0.52	0.57	0.345	1.497
181950	14.7	71.2	86.5	1.817	1.56	2.83	4.16	4.68	1.27	0.49	0.57	0.346	1.497
181960	14.7	71.2	86.5	1.817	1.56	2.84	4.17	4.69	1.28	0.5	0.57	0.363	1.486
181970	14.7	71.2	86.7	1.817	1.56	2.83	4.16	4.68	1.27	0.49	0.57	0.345	1.497
181980	14.7	71.2	86.6	1.812	1.56	2.82	4.15	4.67	1.26	0.49	0.57	0.346	1.565
181990	14.7	71.2	86.6	1.814	1.55	2.81	4.13	4.65	1.26	0.49	0.57	0.362	1.587
182000	14.7	71.2	86.6	1.821	1.54	2.81	4.12	4.63	1.27	0.5	0.57	0.351	1.599
182010	14.7	71.2	86.5	1.832	1.53	2.81	4.09	4.6	1.28	0.51	0.57	0.326	1.599
182020	14.7	71.2	86.6	1.846	1.53	2.83	4.09	4.6	1.3	0.53	0.57	0.332	1.61
182030	14.7	71.2	86.5	1.868	1.52	2.84	4.05	4.56	1.32	0.56	0.58	0.335	1.632
182040	14.7	71.2	86.5	1.882	1.51	2.84	4.02	4.53	1.33	0.58	0.58	0.321	1.644
182050	14.7	71.2	86.5	1.892	1.5	2.84	4	4.5	1.34	0.59	0.57	0.321	1.666
182060	14.7	71.2	86.5	1.882	1.49	2.81	3.98	4.48	1.32	0.57	0.57	0.331	1.689
182070	14.7	71.2	86.6	1.872	1.5	2.8	3.99	4.49	1.31	0.56	0.57	0.342	1.655
182080	14.7	71.2	86.5	1.863	1.5	2.79	4	4.5	1.29	0.54	0.56	0.34	1.644
182090	14.7	71.2	86.6	1.855	1.5	2.79	4	4.51	1.28	0.53	0.56	0.339	1.599
182100	14.7	71.2	86.5	1.855	1.5	2.78	4	4.49	1.28	0.53	0.56	0.351	1.576
182110	14.7	71.2	86.6	1.844	1.5	2.76	3.99	4.49	1.26	0.52	0.56	0.351	1.587
182120	14.7	71.2	86.6	1.819	1.5	2.73	4.01	4.51	1.23	0.48	0.56	0.339	1.599
182130	14.7	71.2	86.6	1.824	1.5	2.73	3.99	4.49	1.23	0.49	0.56	0.331	1.576
182140	14.7	71.2	86.5	1.817	1.5	2.73	4	4.5	1.23	0.48	0.56	0.318	1.554
182150	14.7	71.2	86.6	1.812	1.5	2.73	4.01	4.51	1.22	0.47	0.56	0.32	1.542
182160	14.7	71.2	86.5	1.81	1.5	2.72	4.01	4.51	1.22	0.47	0.56	0.328	1.554
182170	14.7	71.2	86.5	1.798	1.51	2.71	4.02	4.53	1.2	0.45	0.56	0.349	1.542
182180	14.7	71.2	86.6	1.791	1.52	2.72	4.05	4.55	1.2	0.44	0.57	0.358	1.531
182190	14.7	71.2	86.5	1.78	1.53	2.72	4.07	4.58	1.19	0.43	0.57	0.355	1.463
182200	14.7	71.2	86.5	1.767	1.54	2.71	4.1	4.61	1.18	0.41	0.57	0.36	1.418
182210	14.7	71.2	86.5	1.753	1.54	2.71	4.12	4.63	1.16	0.39	0.57	0.345	1.339
182220	14.7	71.2	86.7	1.753	1.54	2.71	4.12	4.63	1.16	0.39	0.57	0.344	1.317
182230	14.7	71.2	86.5	1.728	1.56	2.7	4.17	4.69	1.14	0.36	0.57	0.36	1.373
182240	14.7	71.2	86.6	1.717	1.58	2.71	4.2	4.73	1.13	0.34	0.57	0.352	1.452
182250	14.7	71.2	86.6	1.711	1.59	2.71	4.23	4.76	1.13	0.33	0.57	0.367	1.497
182260	14.7	71.2	86.6	1.702	1.59	2.72	4.25	4.78	1.12	0.32	0.57	0.367	1.531
182270	14.7	71.2	86.7	1.701	1.6	2.72	4.26	4.79	1.12	0.32	0.58	0.356	1.565
182280	14.7	71.2	86.5	1.692	1.6	2.7	4.26	4.79	1.1	0.31	0.58	0.356	1.508
182290	14.7	71.2	86.5	1.691	1.6	2.7	4.26	4.8	1.1	0.31	0.58	0.362	1.486
182300	14.7	71.2	86.6	1.695	1.6	2.71	4.27	4.8	1.11	0.31	0.58	0.337	1.43
182310	14.7	71.2	86.6	1.701	1.6	2.71	4.26	4.79	1.12	0.32	0.57	0.326	1.43
182320	14.7	71.2	86.5	1.703	1.6	2.73	4.27	4.8	1.13	0.33	0.57	0.342	1.43
182330	14.7	71.2	86.5	1.695	1.6	2.72	4.27	4.81	1.11	0.31	0.57	0.34	1.43
182340	14.7	71.2	86.5	1.698	1.59	2.7	4.24	4.77	1.11	0.31	0.56	0.328	1.441
182350	14.7	71.2	86.7	1.703	1.58	2.7	4.22	4.75	1.11	0.32	0.56	0.327	1.43
182360	14.7	71.2	86.6	1.707	1.58	2.7	4.21	4.74	1.12	0.33	0.56	0.341	1.418
182370	14.7	71.2	86.5	1.717	1.57	2.69	4.18	4.7	1.12	0.34	0.56	0.347	1.441
182380	14.7	71.2	86.5	1.73	1.55	2.69	4.14	4.66	1.13	0.36	0.55	0.363	1.43
182390	14.7	71.2	86.7	1.732	1.55	2.69	4.14	4.65	1.14	0.36	0.55	0.348	1.475
182400	14.7	71.2	86.5	1.734	1.55	2.69	4.14	4.65	1.14	0.36	0.55	0.339	1.486
182410	14.7	71.2	86.7	1.752	1.54	2.7	4.11	4.62	1.16	0.39	0.56	0.337	1.486
182420	14.7	71.2	86.5	1.765	1.53	2.7	4.08	4.59	1.17	0.4	0.56	0.35	1.475
182430	14.7	71.2	86.5	1.794	1.51	2.7	4.02	4.52	1.2	0.44	0.55	0.353	1.463
182440	14.7	71.2	86.5	1.793	1.51	2.71	4.03	4.54	1.2	0.44	0.56	0.327	1.475
182450	14.7	71.2	86.6	1.788	1.51	2.7	4.03	4.53	1.19	0.44	0.56	0.322	1.486
182460	14.7	71.2	86.5	1.792	1.51	2.71	4.03	4.53	1.2	0.44	0.56	0.318	1.475
182470	14.7	71.2	86.5	1.809	1.49	2.7	3.99	4.48	1.21	0.46	0.55	0.329	1.43
182480	14.7	71.2	86.5	1.831	1.49	2.72	3.96	4.46	1.24	0.49	0.56	0.34	1.396
182490	14.7	71.2	86.5	1.831	1.49	2.73	3.97	4.47	1.24	0.49	0.56	0.339	1.407
182500	14.7	71.2	86.6	1.827	1.49	2.72	3.96	4.46	1.23	0.49	0.56	0.339	1.418
182510	14.7	71.2	86.6	1.812	1.49	2.7	3.98	4.47	1.21	0.47	0.56	0.339	1.463
182520	14.7	71.2	86.6	1.803	1.49	2.69	3.98	4.48	1.2	0.45	0.56	0.339	1.497
182530	14.7	71.2	86.6	1.791	1.5	2.69	4	4.5	1.19	0.44	0.56	0.34	1.463
182540	14.7	71.3	86.5	1.79	1.51	2.7	4.02	4.52	1.19	0.44	0.56	0.341	1.396
182550	14.7	71.3	86.5	1.798	1.51	2.71	4.01	4.52	1.2	0.45	0.56	0.333	1.362
182560	14.7	71.3	86.5	1.788	1.51	2.69	4.01	4.52	1.19	0.43	0.57	0.316	1.351
182570	14.7	71.3	86.7	1.758	1.53	2.68	4.07	4.58	1.16	0.39	0.57	0.336	1.339
182580	14.7	71.3	86.6	1.746	1.53	2.67	4.07	4.58	1.14	0.38	0.57	0.331	1.384
182590	14.7	71.3	86.5	1.749	1.52	2.66	4.06	4.56	1.14	0.38	0.57	0.331	1.384
182600	14.7	71.3	86.5	1.752	1.52	2.66	4.05	4.56	1.14	0.38	0.57	0.333	1.418
182610	14.7	71.3	86.5	1.75	1.52	2.66	4.05	4.56	1.14	0.38	0.58	0.321	1.43
182620	14.7	71.3	86.5	1.744	1.52	2.64	4.04	4.55	1.13	0.37	0.57	0.31	1.396
182630	14.7	71.3	86.5	1.732	1.52	2.64	4.06	4.57	1.12	0.35	0.58	0.315	1.362
182640	14.7	71.3	86.4	1.718	1.52	2.62	4.06	4.57	1.1	0.33	0.58	0.304	1.328
182650	14.7	71.3	86.5	1.713	1.52	2.61	4.06	4.57	1.09	0.32	0.58	0.29	1.328
182660	14.7	71.3	86.5	1.709	1.52	2.6	4.06	4.57	1.08	0.32	0.58	0.309	1.339
182670	14.7	71.3	86.6	1.705	1.52	2.6	4.06	4.57	1.07	0.31	0.58	0.305	1.362
182680	14.7	71.3	86.6	1.691	1.53	2.59	4.08	4.59	1.06	0.29	0.58	0.295	1.418
182690	14.7	71.3	86.7	1.694	1.53	2.58	4.07	4.58	1.06	0.3	0.58	0.283	1.452
182700	14.7	71.3	86.5	1.696	1.52	2.58	4.05	4.56	1.06	0.3	0.58	0.285	1.508
182710	14.7	71.3	86.6	1.702	1.52	2.58	4.05	4.55	1.07	0.31	0.58	0.284	1.542
182720	14.7	71.3	86.5	1.701	1.52	2.58	4.04	4.55	1.06	0.31	0.58	0.287	1.576
182730	14.7	71.3	86.5	1.705	1.51	2.58	4.03	4.54	1.07	0.31	0.58	0.276	1.632
182740	14.7	71.3	86.6	1.71	1.51	2.58	4.02	4.52	1.07	0.32	0.58	0.266	1.644
182750	14.7	71.3	86.5	1.698	1.51	2.57	4.03	4.53	1.05	0.3	0.58	0.267	1.678
182760	14.7	71.3	86.6	1.693	1.53	2.58	4.07	4.58	1.06	0.29	0.58	0.267	1.7
182770	14.7	71.3	86.6	1.696	1.52	2.58	4.06	4.56	1.06	0.3	0.59	0.268	1.723
182780	14.7	71.3	86.5	1.68	1.54	2.58	4.09	4.61	1.04	0.28	0.59	0.267	1.711
182790	14.7	71.3	86.6	1.663	1.55	2.57	4.12	4.64	1.03	0.25	0.59	0.267	1.7
182800	14.7	71.3	86.5	1.646	1.56	2.56	4.15	4.67	1	0.23	0.59	0.268	1.7
182810	14.7	71.3	86.6	1.633	1.57	2.56	4.18	4.7	0.99	0.21	0.59	0.265	1.689
182820	14.7	71.3	86.7	1.625	1.57	2.56	4.2	4.72	0.98	0.2	0.59	0.28	1.689
182830	14.7	71.3	86.6	1.618	1.58	2.55	4.21	4.73	0.97	0.19	0.6	0.276	1.723
182840	14.7	71.3	86.6	1.623	1.59	2.57	4.23	4.76	0.99	0.19	0.6	0.275	1.768
182850	14.7	71.3	86.6	1.619	1.59	2.57	4.23	4.76	0.98	0.19	0.6	0.279	1.801
182860	14.7	71.3	86.5	1.618	1.59	2.57	4.23	4.76	0.98	0.19	0.6	0.262	1.835
182870	14.7	71.3	86.6	1.618	1.59	2.57	4.24	4.77	0.98	0.19	0.6	0.281	1.858
182880	14.7	71.3	86.6	1.619	1.59	2.57	4.23	4.76	0.98	0.19	0.6	0.277	1.88
182890	14.7	71.3	86.5	1.607	1.59	2.56	4.25	4.78	0.97	0.17	0.6	0.277	1.937
182900	14.7	71.3	86.6	1.609	1.59	2.56	4.24	4.77	0.97	0.17	0.6	0.281	1.937
182910	14.7	71.3	86.6	1.606	1.59	2.55	4.23	4.76	0.96	0.17	0.6	0.269	1.903
182920	14.7	71.3	86.5	1.6	1.59	2.55	4.24	4.78	0.95	0.16	0.6	0.259	1.903
182930	14.7	71.3	86.6	1.596	1.59	2.54	4.24	4.77	0.95	0.15	0.6	0.258	1.914
182940	14.7	71.3	86.6	1.589	1.6	2.54	4.26	4.79	0.94	0.14	0.59	0.274	1.959
182950	14.7	71.3	86.6	1.592	1.59	2.53	4.24	4.77	0.94	0.15	0.59	0.258	1.971
182960	14.7	71.3	86.6	1.593	1.59	2.53	4.23	4.76	0.94	0.15	0.58	0.252	1.993
182970	14.7	71.3	86.6	1.598	1.59	2.54	4.24	4.77	0.95	0.16	0.58	0.24	1.959
182980	14.7	71.3	86.6	1.61	1.58	2.55	4.22	4.75	0.96	0.17	0.58	0.24	1.914
182990	14.7	71.3	86.5	1.624	1.57	2.56	4.2	4.72	0.98	0.2	0.58	0.253	1.824
183000	14.7	71.3	86.4	1.628	1.57	2.56	4.19	4.71	0.99	0.2	0.57	0.251	1.768
183010	14.7	71.3	86.5	1.625	1.58	2.56	4.21	4.73	0.99	0.2	0.57	0.252	1.711
183020	14.7	71.3	86.5	1.629	1.57	2.57	4.2	4.72	0.99	0.2	0.57	0.252	1.666
183030	14.7	71.3	86.4	1.638	1.57	2.57	4.18	4.7	1	0.22	0.57	0.253	1.655
183040	14.7	71.3	86.5	1.64	1.56	2.56	4.17	4.69	1	0.22	0.57	0.249	1.644
183050	14.7	71.3	86.4	1.648	1.55	2.56	4.14	4.66	1.01	0.23	0.57	0.262	1.644
183060	14.7	71.3	86.5	1.645	1.56	2.56	4.16	4.67	1.01	0.23	0.57	0.265	1.666
183070	14.7	71.3	86.5	1.635	1.56	2.55	4.16	4.68	0.99	0.21	0.57	0.239	1.689
183080	14.7	71.3	86.5	1.635	1.57	2.56	4.18	4.7	1	0.21	0.58	0.233	1.745
183090	14.7	71.3	86.4	1.646	1.57	2.58	4.17	4.7	1.01	0.23	0.58	0.23	1.768
183100	14.7	71.3	86.5	1.64	1.57	2.58	4.2	4.72	1.01	0.22	0.58	0.244	1.801
183110	14.7	71.3	86.4	1.648	1.57	2.59	4.19	4.71	1.02	0.23	0.59	0.244	1.801
183120	14.7	71.3	86.4	1.654	1.57	2.59	4.18	4.71	1.03	0.24	0.59	0.233	1.801
183130	14.7	71.3	86.4	1.647	1.58	2.6	4.21	4.73	1.02	0.23	0.59	0.223	1.801
183140	14.7	71.3	86.4	1.643	1.58	2.59	4.21	4.74	1.02	0.23	0.59	0.219	1.79
183150	14.7	71.3	86.4	1.635	1.58	2.59	4.22	4.75	1.01	0.21	0.6	0.198	1.801
183160	14.7	71.3	86.5	1.639	1.57	2.58	4.2	4.72	1.01	0.22	0.6	0.184	1.813
183170	14.7	71.3	86.5	1.645	1.58	2.6	4.21	4.74	1.02	0.23	0.6	0.202	1.768
183180	14.7	71.3	86.3	1.651	1.57	2.6	4.19	4.72	1.02	0.24	0.6	0.197	1.7
183190	14.7	71.3	86.4	1.638	1.58	2.59	4.21	4.74	1.01	0.22	0.6	0.2	1.621
183200	14.7	71.3	86.4	1.638	1.57	2.57	4.19	4.71	1	0.22	0.61	0.198	1.61
183210	14.7	71.4	86.4	1.636	1.57	2.57	4.18	4.71	1	0.21	0.61	0.199	1.599
183220	14.7	71.4	86.5	1.637	1.57	2.57	4.19	4.72	1	0.22	0.61	0.197	1.599
183230	14.7	71.4	86.4	1.636	1.57	2.57	4.19	4.72	1	0.21	0.6	0.198	1.599
183240	14.7	71.4	86.4	1.644	1.57	2.58	4.18	4.7	1.01	0.23	0.6	0.198	1.576
183250	14.7	71.4	86.5	1.637	1.56	2.56	4.17	4.69	1	0.21	0.6	0.196	1.565
183260	14.7	71.4	86.3	1.633	1.57	2.56	4.19	4.71	0.99	0.21	0.6	0.2	1.542
183270	14.7	71.4	86.4	1.623	1.58	2.56	4.21	4.73	0.98	0.19	0.61	0.188	1.576
183280	14.7	71.4	86.4	1.615	1.58	2.55	4.21	4.74	0.97	0.18	0.61	0.179	1.61
183290	14.7	71.4	86.4	1.609	1.58	2.54	4.21	4.73	0.96	0.17	0.6	0.168	1.678
183300	14.7	71.4	86.5	1.605	1.58	2.54	4.21	4.74	0.96	0.17	0.6	0.176	1.711
183310	14.7	71.4	86.4	1.604	1.58	2.54	4.22	4.75	0.96	0.16	0.59	0.205	1.756
183320	14.7	71.4	86.3	1.599	1.58	2.53	4.22	4.74	0.95	0.16	0.59	0.187	1.768
183330	14.7	71.4	86.4	1.599	1.58	2.53	4.21	4.74	0.95	0.16	0.59	0.178	1.734
183340	14.7	71.4	86.3	1.601	1.58	2.53	4.21	4.73	0.95	0.16	0.6	0.18	1.734
183350	14.7	71.4	86.3	1.607	1.58	2.53	4.2	4.73	0.96	0.17	0.6	0.178	1.711
183360	14.7	71.4	86.3	1.605	1.58	2.54	4.22	4.75	0.96	0.17	0.6	0.182	1.644
183370	14.7	71.4	86.3	1.604	1.58	2.54	4.21	4.74	0.95	0.16	0.59	0.168	1.576
183380	14.7	71.4	86.3	1.598	1.59	2.55	4.25	4.78	0.95	0.16	0.6	0.168	1.497
183390	14.7	71.4	86.2	1.609	1.58	2.54	4.22	4.74	0.96	0.17	0.6	0.182	1.43
183400	14.7	71.4	86.3	1.611	1.59	2.56	4.24	4.77	0.97	0.18	0.6	0.178	1.384
183410	14.7	71.4	86.3	1.611	1.59	2.57	4.25	4.78	0.97	0.18	0.61	0.178	1.351
183420	14.7	71.4	86.2	1.61	1.59	2.56	4.24	4.77	0.97	0.17	0.61	0.179	1.339
183430	14.7	71.4	86.2	1.611	1.59	2.56	4.24	4.77	0.97	0.18	0.61	0.178	1.306
183440	14.7	71.4	86.3	1.609	1.59	2.56	4.24	4.77	0.97	0.17	0.61	0.181	1.294
183450	14.7	71.4	86.3	1.611	1.59	2.57	4.25	4.78	0.97	0.18	0.61	0.177	1.249
183460	14.7	71.4	86.2	1.62	1.59	2.57	4.24	4.77	0.98	0.19	0.62	0.192	1.17
183470	14.7	71.4	86.2	1.627	1.58	2.57	4.21	4.74	0.99	0.2	0.62	0.191	1.114
183480	14.7	71.4	86.3	1.636	1.58	2.58	4.2	4.73	1	0.21	0.62	0.181	1.046
183490	14.7	71.4	86.3	1.64	1.57	2.58	4.2	4.72	1.01	0.22	0.62	0.167	1.013
183500	14.7	71.4	86.2	1.647	1.57	2.58	4.18	4.71	1.01	0.23	0.62	0.173	0.967
183510	14.7	71.4	86.2	1.65	1.57	2.58	4.18	4.7	1.02	0.24	0.63	0.172	0.967
183520	14.7	71.4	86.2	1.658	1.56	2.59	4.17	4.69	1.03	0.25	0.63	0.169	0.979
183530	14.7	71.4	86.1	1.658	1.57	2.6	4.18	4.7	1.03	0.25	0.63	0.18	1.001
183540	14.7	71.4	86.3	1.651	1.57	2.6	4.19	4.72	1.02	0.24	0.63	0.192	0.979
183550	14.7	71.4	86.3	1.645	1.57	2.59	4.2	4.72	1.02	0.23	0.63	0.192	0.99
183560	14.7	71.4	86.2	1.645	1.57	2.58	4.19	4.71	1.01	0.23	0.63	0.178	0.979
183570	14.7	71.4	86.2	1.642	1.57	2.58	4.2	4.72	1.01	0.22	0.63	0.181	0.956
183580	14.7	71.4	86.1	1.64	1.57	2.58	4.2	4.72	1.01	0.22	0.64	0.18	0.945
183590	14.7	71.4	86.2	1.631	1.58	2.57	4.21	4.74	1	0.21	0.63	0.181	0.922
183600	14.7	71.4	86.1	1.626	1.58	2.57	4.22	4.75	0.99	0.2	0.63	0.179	0.911
183610	14.7	71.4	86.1	1.632	1.58	2.58	4.21	4.73	1	0.21	0.63	0.189	0.866
183620	14.7	71.4	86.2	1.631	1.58	2.58	4.22	4.75	1	0.21	0.62	0.201	0.855
183630	14.7	71.4	86.1	1.639	1.57	2.57	4.19	4.71	1	0.22	0.63	0.192	0.855
183640	14.7	71.4	86.1	1.634	1.58	2.59	4.22	4.75	1	0.21	0.63	0.218	0.866
183650	14.7	71.4	86.1	1.634	1.58	2.58	4.22	4.75	1	0.21	0.63	0.229	0.889
183660	14.7	71.4	86.1	1.626	1.59	2.59	4.24	4.78	1	0.2	0.63	0.214	0.945
183670	14.7	71.4	86.2	1.622	1.6	2.6	4.27	4.8	1	0.2	0.63	0.207	1.001
183680	14.7	71.4	86.1	1.61	1.61	2.59	4.29	4.83	0.98	0.18	0.63	0.195	1.058
183690	14.7	71.4	86.1	1.601	1.61	2.58	4.3	4.84	0.97	0.16	0.63	0.197	1.125
183700	14.7	71.4	86.1	1.594	1.62	2.59	4.33	4.87	0.96	0.15	0.63	0.206	1.114
183710	14.7	71.4	86.1	1.581	1.64	2.59	4.36	4.91	0.95	0.13	0.63	0.212	1.125
183720	14.7	71.4	86.1	1.573	1.64	2.58	4.38	4.92	0.94	0.12	0.63	0.18	1.148
183730	14.7	71.4	86.1	1.569	1.64	2.58	4.38	4.93	0.93	0.11	0.63	0.196	1.204
183740	14.7	71.4	86.1	1.574	1.64	2.58	4.37	4.92	0.94	0.12	0.63	0.214	1.238
183750	14.7	71.4	86	1.567	1.65	2.58	4.4	4.95	0.93	0.11	0.63	0.181	1.283
183760	14.7	71.4	85.9	1.559	1.65	2.57	4.4	4.95	0.92	0.1	0.63	0.19	1.317
183770	14.7	71.4	86	1.556	1.66	2.58	4.42	4.97	0.92	0.09	0.63	0.186	1.373
183780	14.7	71.4	85.9	1.556	1.66	2.59	4.44	4.99	0.93	0.09	0.63	0.194	1.452
183790	14.7	71.4	86	1.554	1.67	2.59	4.45	5.01	0.92	0.09	0.63	0.166	1.497
183800	14.7	71.4	86	1.552	1.67	2.6	4.46	5.02	0.92	0.09	0.63	0.158	1.554
183810	14.7	71.4	85.9	1.537	1.69	2.59	4.5	5.06	0.9	0.06	0.63	0.217	1.565
183820	14.7	71.4	85.9	1.525	1.69	2.57	4.5	5.06	0.88	0.04	0.63	0.209	1.599
183830	14.7	71.4	86	1.503	1.71	2.58	4.57	5.14	0.86	0	0.63	0.187	1.587
183840	14.7	71.4	85.9	1.488	1.73	2.57	4.61	5.19	0.84		0.63	0.176	1.621
183850	14.7	71.4	85.8	1.493	1.72	2.56	4.58	5.15	0.85		0.63	0.192	1.599
183860	14.7	71.4	85.9	1.491	1.73	2.57	4.6	5.18	0.85		0.64	0.188	1.621
183870	14.7	71.4	85.9	1.498	1.72	2.58	4.59	5.16	0.86		0.64	0.189	1.621
183880	14.7	71.4	85.8	1.507	1.72	2.59	4.58	5.15	0.87	0.01	0.64	0.193	1.61
183890	14.7	71.4	85.9	1.519	1.71	2.59	4.55	5.12	0.89	0.03	0.64	0.178	1.644
183900	14.7	71.4	85.9	1.526	1.7	2.59	4.53	5.1	0.89	0.04	0.64	0.183	1.644
183910	14.7	71.4	85.9	1.535	1.68	2.58	4.48	5.05	0.9	0.06	0.64	0.182	1.678
183920	14.7	71.4	85.8	1.544	1.68	2.6	4.49	5.05	0.92	0.07	0.63	0.183	1.7
183930	14.7	71.4	85.9	1.56	1.67	2.61	4.46	5.02	0.94	0.1	0.64	0.178	1.7
183940	14.7	71.4	85.7	1.571	1.67	2.62	4.44	5	0.95	0.12	0.64	0.195	1.655
183950	14.7	71.4	85.8	1.581	1.65	2.62	4.41	4.96	0.96	0.13	0.64	0.181	1.576
183960	14.7	71.4	85.9	1.597	1.64	2.63	4.38	4.93	0.98	0.16	0.64	0.167	1.497
183970	14.7	71.4	85.8	1.587	1.64	2.61	4.38	4.93	0.96	0.14	0.63	0.185	1.441
183980	14.7	71.5	85.8	1.583	1.65	2.61	4.39	4.94	0.96	0.14	0.64	0.177	1.407
183990	14.7	71.5	85.7	1.575	1.65	2.6	4.41	4.96	0.95	0.12	0.64	0.193	1.373
184000	14.7	71.5	85.7	1.567	1.66	2.6	4.43	4.98	0.94	0.11	0.64	0.188	1.418
184010	14.7	71.5	85.7	1.58	1.65	2.61	4.41	4.96	0.96	0.13	0.64	0.188	1.475
184020	14.7	71.5	85.7	1.587	1.65	2.62	4.39	4.94	0.97	0.14	0.64	0.2	1.531
184030	14.7	71.5	85.6	1.591	1.65	2.62	4.39	4.94	0.97	0.15	0.64	0.207	1.554
184040	14.7	71.5	85.7	1.601	1.64	2.63	4.37	4.92	0.99	0.17	0.65	0.218	1.599
184050	14.7	71.5	85.6	1.588	1.65	2.62	4.4	4.95	0.97	0.15	0.65	0.216	1.587
184060	14.7	71.5	85.6	1.588	1.65	2.62	4.4	4.95	0.97	0.14	0.64	0.216	1.587
184070	14.7	71.5	85.6	1.587	1.65	2.61	4.39	4.94	0.97	0.14	0.64	0.217	1.61
184080	14.7	71.5	85.6	1.582	1.65	2.61	4.4	4.95	0.96	0.13	0.64	0.206	1.621
184090	14.7	71.5	85.5	1.581	1.65	2.61	4.4	4.95	0.96	0.13	0.64	0.193	1.621
184100	14.7	71.5	85.6	1.586	1.65	2.61	4.39	4.94	0.96	0.14	0.64	0.198	1.632
184110	14.7	71.5	85.6	1.576	1.66	2.62	4.43	4.98	0.96	0.13	0.64	0.193	1.655
184120	14.7	71.5	85.6	1.568	1.67	2.62	4.45	5	0.95	0.11	0.65	0.206	1.655
184130	14.7	71.5	85.5	1.556	1.68	2.61	4.47	5.03	0.93	0.09	0.65	0.217	1.689
184140	14.7	71.5	85.5	1.541	1.69	2.6	4.51	5.07	0.91	0.07	0.64	0.216	1.689
184150	14.7	71.5	85.3	1.538	1.7	2.61	4.53	5.09	0.91	0.06	0.64	0.206	1.723
184160	14.7	71.5	85.4	1.518	1.72	2.61	4.58	5.15	0.89	0.03	0.65	0.194	1.745
184170	14.7	71.5	85.3	1.538	1.71	2.63	4.55	5.12	0.92	0.06	0.65	0.199	1.801
184180	14.7	71.5	85.4	1.545	1.71	2.64	4.55	5.12	0.93	0.08	0.65	0.195	1.858
184190	14.7	71.5	85.3	1.551	1.7	2.64	4.54	5.11	0.94	0.09	0.65	0.206	1.903
184200	14.7	71.5	85.3	1.552	1.7	2.64	4.53	5.1	0.94	0.09	0.65	0.223	1.948
184210	14.7	71.5	85.4	1.556	1.69	2.63	4.5	5.07	0.94	0.09	0.66	0.206	1.971
184220	14.7	71.5	85.3	1.557	1.69	2.64	4.51	5.08	0.94	0.1	0.65	0.196	1.993
184230	14.7	71.5	85.3	1.568	1.68	2.64	4.49	5.05	0.96	0.11	0.66	0.195	2.016
184240	14.7	71.5	85.3	1.569	1.67	2.63	4.47	5.02	0.95	0.12	0.66	0.208	2.072
184250	14.7	71.5	85.2	1.564	1.68	2.63	4.48	5.04	0.95	0.11	0.66	0.208	2.162
184260	14.7	71.5	85.2	1.567	1.68	2.63	4.48	5.04	0.95	0.11	0.66	0.196	2.241
184270	14.7	71.5	85.3	1.548	1.69	2.62	4.52	5.08	0.93	0.08	0.66	0.193	2.331
184280	14.7	71.5	85.1	1.537	1.71	2.62	4.55	5.12	0.92	0.06	0.67	0.22	2.399
184290	14.7	71.5	85.3	1.523	1.71	2.61	4.57	5.14	0.9	0.04	0.67	0.221	2.444
184300	14.7	71.5	85.3	1.508	1.74	2.63	4.64	5.22	0.88	0.01	0.67	0.188	2.421
184310	14.7	71.5	85.1	1.495	1.75	2.62	4.67	5.26	0.87		0.67	0.211	2.399
184320	14.7	71.5	85.1	1.485	1.76	2.62	4.7	5.29	0.86		0.67	0.207	2.365
184330	14.7	71.5	85.2	1.473	1.78	2.62	4.75	5.34	0.84		0.67	0.199	2.365
184340	14.7	71.5	85.1	1.469	1.79	2.63	4.77	5.37	0.84		0.67	0.185	2.342
184350	14.7	71.5	85.2	1.468	1.79	2.63	4.77	5.37	0.84		0.67	0.197	2.365
184360	14.7	71.5	85.1	1.472	1.79	2.63	4.76	5.36	0.84		0.67	0.212	2.41
184370	14.7	71.5	85.1	1.463	1.79	2.62	4.77	5.37	0.83		0.68	0.196	2.421
184380	14.7	71.5	85.1	1.46	1.78	2.6	4.75	5.35	0.82		0.67	0.197	2.433
184390	14.7	71.5	85	1.456	1.79	2.61	4.78	5.37	0.82		0.68	0.209	2.455
184400	14.7	71.5	85	1.455	1.79	2.61	4.78	5.37	0.81		0.68	0.21	2.444
184410	14.7	71.5	85.1	1.446	1.8	2.6	4.79	5.39	0.8		0.68	0.193	2.455
184420	14.7	71.5	85	1.443	1.8	2.6	4.8	5.4	0.8		0.68	0.211	2.444
184430	14.7	71.5	85	1.436	1.8	2.59	4.8	5.4	0.79		0.68	0.21	2.433
184440	14.7	71.5	85	1.429	1.82	2.6	4.84	5.45	0.78		0.68	0.196	2.433
184450	14.7	71.5	85	1.432	1.81	2.6	4.84	5.44	0.78		0.68	0.2	2.41
184460	14.7	71.5	85	1.423	1.82	2.59	4.86	5.47	0.77		0.68	0.198	2.354
184470	14.7	71.5	84.9	1.424	1.82	2.59	4.86	5.46	0.77		0.68	0.196	2.309
184480	14.7	71.5	85	1.423	1.83	2.6	4.87	5.48	0.77		0.68	0.204	2.252
184490	14.7	71.5	84.9	1.435	1.81	2.6	4.84	5.44	0.79		0.68	0.223	2.207
184500	14.7	71.5	84.7	1.444	1.8	2.6	4.81	5.41	0.8		0.68	0.251	2.185
184510	14.7	71.5	84.8	1.461	1.79	2.61	4.77	5.36	0.83		0.68	0.233	2.185
184520	14.7	71.5	84.7	1.47	1.78	2.62	4.75	5.34	0.84		0.68	0.221	2.185
184530	14.7	71.5	84.7	1.479	1.77	2.61	4.71	5.3	0.85		0.69	0.234	2.173
184540	14.7	71.5	84.8	1.486	1.76	2.61	4.69	5.28	0.86		0.69	0.189	2.128
184550	14.7	71.5	84.7	1.487	1.76	2.61	4.69	5.27	0.86		0.69	0.195	2.061
184560	14.7	71.5	84.8	1.487	1.76	2.61	4.68	5.27	0.86		0.69	0.22	2.061
184570	14.7	71.5	84.6	1.492	1.76	2.62	4.68	5.27	0.87		0.69	0.213	2.061
184580	14.7	71.5	84.6	1.491	1.76	2.62	4.7	5.28	0.86		0.69	0.212	2.083
184590	14.7	71.5	84.7	1.485	1.77	2.63	4.72	5.31	0.86		0.69	0.226	2.117
184600	14.7	71.5	84.7	1.485	1.77	2.63	4.72	5.31	0.86		0.68	0.226	2.14
184610	14.7	71.5	84.6	1.479	1.78	2.64	4.75	5.35	0.85		0.68	0.207	2.128
184620	14.7	71.5	84.7	1.479	1.79	2.65	4.77	5.37	0.86		0.68	0.23	2.083
184630	14.7	71.5	84.5	1.48	1.79	2.65	4.78	5.38	0.86		0.68	0.216	2.038
184640	14.7	71.5	84.5	1.487	1.79	2.66	4.76	5.36	0.87		0.67	0.199	1.982
184650	14.7	71.5	84.5	1.489	1.78	2.65	4.74	5.34	0.87		0.67	0.219	1.959
184660	14.7	71.5	84.5	1.495	1.78	2.66	4.75	5.34	0.88		0.68	0.213	1.948
184670	14.7	71.5	84.6	1.493	1.79	2.66	4.76	5.36	0.88		0.68	0.22	1.948
184680	14.7	71.5	84.5	1.494	1.78	2.67	4.76	5.35	0.88		0.67	0.203	1.959
184690	14.7	71.5	84.5	1.482	1.79	2.66	4.79	5.38	0.86		0.67	0.215	1.971
184700	14.7	71.5	84.4	1.475	1.8	2.66	4.8	5.4	0.86		0.67	0.233	2.016
184710	14.7	71.5	84.5	1.465	1.8	2.64	4.81	5.41	0.84		0.67	0.201	2.049
184720	14.7	71.5	84.4	1.46	1.82	2.65	4.84	5.45	0.84		0.67	0.206	2.061
184730	14.7	71.5	84.4	1.457	1.82	2.65	4.85	5.46	0.83		0.67	0.219	2.038
184740	14.7	71.5	84.4	1.451	1.83	2.65	4.87	5.48	0.82		0.68	0.215	2.016
184750	14.7	71.5	84.3	1.442	1.84	2.65	4.9	5.51	0.81		0.68	0.216	2.016
184760	14.7	71.5	84.5	1.434	1.84	2.64	4.91	5.53	0.8		0.68	0.218	2.038
184770	14.7	71.5	84.4	1.427	1.85	2.64	4.93	5.54	0.79		0.68	0.215	2.072
184780	14.7	71.5	84.4	1.432	1.84	2.64	4.91	5.52	0.8		0.69	0.225	2.117
184790	14.7	71.5	84.4	1.437	1.83	2.64	4.89	5.5	0.8		0.69	0.239	2.151
184800	14.7	71.5	84.4	1.431	1.84	2.64	4.91	5.53	0.79		0.69	0.226	2.185
184810	14.7	71.5	84.4	1.425	1.84	2.63	4.92	5.53	0.78		0.7	0.216	2.196
184820	14.7	71.5	84.4	1.417	1.85	2.62	4.93	5.55	0.77		0.7	0.213	2.23
184830	14.7	71.5	84.3	1.413	1.85	2.62	4.94	5.55	0.76		0.7	0.231	2.275
184840	14.7	71.5	84.1	1.405	1.86	2.61	4.96	5.58	0.75		0.71	0.213	2.331
184850	14.7	71.5	84.2	1.407	1.86	2.62	4.97	5.59	0.76		0.71	0.215	2.388
184860	14.7	71.5	84.2	1.409	1.86	2.63	4.97	5.59	0.76		0.72	0.222	2.388
184870	14.7	71.5	84.1	1.412	1.86	2.63	4.97	5.59	0.77		0.72	0.199	2.365
184880	14.7	71.5	84.1	1.406	1.87	2.63	4.99	5.62	0.76		0.72	0.235	2.309
184890	14.7	71.5	84.2	1.412	1.87	2.64	4.99	5.61	0.77		0.73	0.216	2.23
184900	14.7	71.5	84.2	1.409	1.88	2.64	5	5.63	0.77		0.73	0.201	2.173
184910	14.7	71.5	84	1.414	1.87	2.65	4.99	5.62	0.78		0.72	0.222	2.173
184920	14.7	71.6	84.1	1.417	1.87	2.65	4.99	5.61	0.78		0.72	0.206	2.196
184930	14.7	71.6	84.1	1.413	1.88	2.65	5	5.63	0.78		0.72	0.196	2.219
184940	14.7	71.6	84.1	1.417	1.88	2.66	5	5.63	0.78		0.72	0.201	2.275
184950	14.7	71.6	83.9	1.422	1.88	2.67	5	5.63	0.79		0.72	0.195	2.309
184960	14.7	71.6	84.1	1.423	1.87	2.67	5	5.62	0.79		0.72	0.206	2.342
184970	14.7	71.6	84.2	1.418	1.88	2.67	5.02	5.64	0.79		0.72	0.216	2.365
184980	14.7	71.6	84	1.414	1.88	2.66	5.02	5.65	0.78		0.71	0.213	2.388
184990	14.7	71.6	84	1.401	1.9	2.66	5.06	5.69	0.76		0.72	0.215	2.331
185000	14.7	71.6	84	1.407	1.89	2.66	5.05	5.68	0.77		0.71	0.215	2.264
185010	14.7	71.6	84	1.414	1.89	2.67	5.04	5.67	0.78		0.71	0.215	2.173
185020	14.7	71.6	84	1.416	1.89	2.68	5.04	5.67	0.79		0.71	0.214	2.106
185030	14.7	71.6	84	1.419	1.88	2.67	5.01	5.64	0.79		0.71	0.212	2.095
185040	14.7	71.6	84	1.415	1.89	2.67	5.03	5.66	0.78		0.71	0.228	2.14
185050	14.7	71.6	83.9	1.404	1.88	2.64	5.02	5.65	0.76		0.71	0.224	2.162
185060	14.7	71.6	84	1.4	1.89	2.65	5.05	5.68	0.76		0.71	0.221	2.207
185070	14.7	71.6	83.9	1.414	1.88	2.66	5.02	5.65	0.78		0.71	0.235	2.219
185080	14.7	71.6	83.8	1.414	1.88	2.66	5.02	5.65	0.78		0.72	0.23	2.196
185090	14.7	71.6	83.9	1.422	1.87	2.66	4.98	5.61	0.79		0.71	0.24	2.151
185100	14.7	71.6	83.9	1.426	1.87	2.67	4.99	5.62	0.8		0.72	0.211	2.117
185110	14.7	71.6	83.8	1.419	1.87	2.66	5	5.62	0.79		0.72	0.212	2.128
185120	14.7	71.6	83.9	1.412	1.88	2.66	5.01	5.64	0.78		0.72	0.239	2.095
185130	14.7	71.6	83.8	1.411	1.88	2.66	5.02	5.65	0.77		0.72	0.235	2.061
185140	14.7	71.6	83.9	1.414	1.88	2.66	5.01	5.63	0.78		0.72	0.221	2.072
185150	14.7	71.6	83.8	1.42	1.87	2.66	4.99	5.62	0.79		0.72	0.221	2.072
185160	14.7	71.6	83.8	1.419	1.87	2.66	5	5.62	0.79		0.72	0.248	2.072
185170	14.7	71.6	83.8	1.408	1.88	2.65	5.02	5.65	0.77		0.72	0.251	2.061
185180	14.7	71.6	83.8	1.403	1.89	2.64	5.03	5.66	0.76		0.72	0.214	2.049
185190	14.7	71.6	83.7	1.396	1.9	2.65	5.06	5.69	0.75		0.72	0.202	2.049
185200	14.7	71.6	83.7	1.39	1.91	2.65	5.08	5.72	0.74		0.72	0.232	2.095
185210	14.7	71.6	83.7	1.392	1.91	2.65	5.08	5.72	0.75		0.72	0.225	2.117
185220	14.7	71.6	83.7	1.393	1.91	2.66	5.08	5.72	0.75		0.72	0.224	2.117
185230	14.7	71.6	83.6	1.392	1.9	2.65	5.07	5.71	0.74		0.72	0.238	2.128
185240	14.7	71.6	83.6	1.398	1.91	2.67	5.09	5.72	0.76		0.72	0.233	2.117
185250	14.7	71.6	83.6	1.402	1.91	2.68	5.1	5.73	0.77		0.73	0.235	2.095
185260	14.7	71.6	83.6	1.408	1.9	2.68	5.07	5.71	0.78		0.73	0.235	2.083
185270	14.7	71.6	83.5	1.392	1.92	2.67	5.12	5.75	0.75		0.73	0.232	2.049
185280	14.7	71.6	83.5	1.393	1.92	2.67	5.11	5.75	0.75		0.72	0.245	2.038
185290	14.7	71.6	83.5	1.39	1.92	2.67	5.13	5.77	0.75		0.72	0.243	2.117
185300	14.7	71.6	83.5	1.387	1.93	2.67	5.14	5.78	0.75		0.72	0.24	2.196
185310	14.7	71.6	83.5	1.385	1.93	2.67	5.15	5.79	0.74		0.72	0.256	2.297
185320	14.7	71.6	83.5	1.395	1.92	2.68	5.13	5.77	0.76		0.72	0.242	2.41
185330	14.7	71.6	83.3	1.399	1.91	2.67	5.1	5.73	0.76		0.72	0.231	2.478
185340	14.7	71.6	83.4	1.388	1.93	2.67	5.14	5.78	0.75		0.73	0.235	2.512
185350	14.7	71.6	83.3	1.368	1.94	2.66	5.18	5.83	0.71		0.73	0.232	2.568
185360	14.7	71.6	83.3	1.359	1.95	2.65	5.21	5.86	0.7		0.73	0.237	2.602
185370	14.7	71.6	83.4	1.374	1.94	2.66	5.17	5.82	0.73		0.74	0.222	2.602
185380	14.7	71.6	83.5	1.373	1.94	2.66	5.17	5.82	0.72		0.74	0.224	2.613
185390	14.7	71.6	83.4	1.38	1.92	2.66	5.13	5.77	0.73		0.74	0.226	2.658
185400	14.7	71.6	83.5	1.381	1.93	2.67	5.15	5.79	0.73		0.75	0.207	2.692
185410	14.7	71.6	83.4	1.373	1.94	2.66	5.17	5.81	0.72		0.75	0.227	2.692
185420	14.7	71.6	83.4	1.363	1.95	2.65	5.19	5.84	0.71		0.75	0.222	2.703
185430	14.7	71.6	83.4	1.357	1.96	2.65	5.22	5.87	0.7		0.76	0.222	2.737
185440	14.7	71.6	83.4	1.351	1.97	2.66	5.24	5.9	0.69		0.75	0.235	2.76
185450	14.7	71.6	83.4	1.361	1.96	2.66	5.22	5.87	0.71		0.75	0.236	2.805
185460	14.7	71.6	83.4	1.357	1.96	2.66	5.23	5.89	0.7		0.75	0.221	2.827
185470	14.7	71.6	83.1	1.354	1.97	2.66	5.24	5.9	0.7		0.75	0.221	2.861
185480	14.7	71.6	83.2	1.358	1.96	2.67	5.24	5.89	0.7		0.76	0.238	2.906
185490	14.7	71.6	83.1	1.354	1.97	2.66	5.24	5.9	0.7		0.76	0.223	2.962
185500	14.7	71.6	83.1	1.35	1.97	2.66	5.25	5.91	0.69		0.76	0.209	3.019
185510	14.7	71.6	83.3	1.357	1.96	2.65	5.22	5.87	0.7		0.75	0.224	3.041
185520	14.7	71.6	83.1	1.352	1.97	2.66	5.25	5.91	0.69		0.76	0.235	3.075
185530	14.7	71.6	83.1	1.347	1.97	2.66	5.26	5.91	0.68		0.75	0.234	3.109
185540	14.7	71.6	83.3	1.344	1.97	2.65	5.27	5.92	0.68		0.75	0.23	3.143
185550	14.7	71.6	83.2	1.347	1.98	2.66	5.27	5.93	0.69		0.75	0.242	3.154
185560	14.7	71.6	83.2	1.349	1.98	2.67	5.27	5.93	0.69		0.75	0.255	3.143
185570	14.7	71.6	83.2	1.341	1.98	2.66	5.29	5.95	0.68		0.75	0.241	3.154
185580	14.7	71.6	83.2	1.338	1.99	2.66	5.3	5.96	0.67		0.75	0.23	3.143
185590	14.7	71.6	83	1.335	1.99	2.66	5.31	5.97	0.67		0.75	0.234	3.098
185600	14.7	71.6	83.1	1.34	1.99	2.66	5.29	5.96	0.68		0.75	0.235	3.075
185610	14.7	71.6	83	1.337	1.99	2.66	5.31	5.97	0.67		0.75	0.232	3.053
185620	14.7	71.6	83	1.336	1.99	2.66	5.31	5.98	0.67		0.75	0.244	3.03
185630	14.7	71.6	83.1	1.337	1.99	2.66	5.31	5.97	0.67		0.75	0.252	3.041
185640	14.7	71.6	83.1	1.335	1.99	2.66	5.31	5.97	0.67		0.75	0.252	3.041
185650	14.7	71.6	83	1.325	1.99	2.64	5.32	5.98	0.65		0.76	0.253	3.03
185660	14.7	71.6	83	1.322	2.01	2.66	5.36	6.03	0.65		0.76	0.252	2.974
185670	14.7	71.6	83	1.327	2	2.66	5.35	6.01	0.66		0.76	0.254	2.951
185680	14.7	71.6	83	1.322	2.01	2.66	5.36	6.03	0.65		0.76	0.241	2.962
185690	14.7	71.6	83.1	1.318	2.02	2.66	5.38	6.05	0.64		0.75	0.241	2.974
185700	14.7	71.6	83	1.322	2.01	2.66	5.37	6.04	0.65		0.75	0.256	2.962
185710	14.7	71.6	82.9	1.315	2.02	2.65	5.38	6.05	0.64		0.76	0.252	2.94
185720	14.7	71.6	83	1.319	2.01	2.65	5.36	6.03	0.64		0.75	0.256	2.951
185730	14.7	71.6	82.9	1.32	2.01	2.66	5.36	6.04	0.64		0.76	0.24	2.929
185740	14.7	71.6	82.9	1.326	2.01	2.66	5.35	6.02	0.65		0.76	0.244	2.917
185750	14.7	71.6	82.9	1.33	2	2.66	5.33	6	0.66		0.76	0.243	2.883
185760	14.7	71.6	82.8	1.331	1.99	2.65	5.31	5.98	0.66		0.77	0.241	2.883
185770	14.7	71.6	82.8	1.33	1.99	2.65	5.32	5.98	0.66		0.77	0.25	2.883
185780	14.7	71.6	82.8	1.333	1.99	2.66	5.31	5.97	0.66		0.77	0.217	2.906
185790	14.7	71.6	82.8	1.336	1.99	2.66	5.31	5.98	0.67		0.77	0.237	2.929
185800	14.7	71.6	82.8	1.321	2.01	2.66	5.36	6.03	0.65		0.77	0.246	2.895
185810	14.7	71.6	82.9	1.33	2	2.66	5.34	6	0.66		0.78	0.238	2.861
185820	14.7	71.6	82.8	1.327	2	2.66	5.34	6.01	0.65		0.78	0.255	2.827
185830	14.7	71.6	82.8	1.322	2.01	2.66	5.36	6.03	0.65		0.78	0.252	2.805
185840	14.7	71.6	82.8	1.323	2.01	2.66	5.36	6.03	0.65		0.78	0.248	2.793
185850	14.7	71.6	82.7	1.326	2.01	2.66	5.35	6.02	0.65		0.78	0.262	2.816
185860	14.7	71.6	82.7	1.325	2	2.65	5.34	6	0.65		0.78	0.263	2.827
185870	14.7	71.6	82.7	1.322	2.01	2.65	5.36	6.02	0.65		0.78	0.248	2.861
185880	14.7	71.6	82.7	1.317	2.02	2.66	5.38	6.05	0.64		0.79	0.252	2.883
185890	14.7	71.6	82.7	1.312	2.02	2.65	5.39	6.07	0.63		0.79	0.25	2.917
185900	14.7	71.6	82.6	1.305	2.03	2.65	5.42	6.09	0.62		0.79	0.251	2.861
185910	14.7	71.6	82.7	1.3	2.04	2.65	5.43	6.11	0.61		0.79	0.25	2.805
185920	14.7	71.6	82.6	1.302	2.05	2.67	5.46	6.14	0.62		0.8	0.25	2.76
185930	14.7	71.6	82.6	1.305	2.04	2.67	5.45	6.13	0.62		0.8	0.253	2.703
185940	14.7	71.6	82.6	1.302	2.05	2.67	5.47	6.16	0.62		0.8	0.24	2.681
185950	14.7	71.6	82.5	1.301	2.06	2.68	5.49	6.18	0.62		0.79	0.242	2.647
185960	14.7	71.6	82.6	1.304	2.06	2.69	5.5	6.18	0.63		0.8	0.247	2.669
185970	14.7	71.6	82.6	1.303	2.06	2.69	5.5	6.19	0.63		0.8	0.227	2.681
185980	14.7	71.6	82.6	1.297	2.07	2.69	5.53	6.22	0.62		0.8	0.246	2.669
185990	14.7	71.6	82.7	1.302	2.06	2.69	5.5	6.19	0.62		0.8	0.241	2.636
186000	14.7	71.6	82.5	1.309	2.06	2.69	5.48	6.17	0.63		0.8	0.242	2.624
186010	14.7	71.6	82.6	1.298	2.07	2.68	5.51	6.2	0.62		0.8	0.244	2.658
186020	14.7	71.6	82.5	1.296	2.07	2.68	5.51	6.2	0.61		0.8	0.24	2.681
186030	14.7	71.6	82.5	1.295	2.07	2.68	5.52	6.21	0.61		0.79	0.256	2.714
186040	14.7	71.6	82.6	1.294	2.07	2.68	5.52	6.21	0.61		0.79	0.251	2.737
186050	14.7	71.6	82.4	1.284	2.08	2.67	5.54	6.23	0.59		0.79	0.254	2.748
186060	14.7	71.6	82.5	1.282	2.08	2.66	5.54	6.24	0.59		0.79	0.241	2.748
186070	14.7	71.6	82.5	1.287	2.07	2.66	5.52	6.21	0.59		0.79	0.238	2.782
186080	14.7	71.6	82.4	1.295	2.06	2.66	5.49	6.17	0.61		0.8	0.262	2.782
186090	14.7	71.6	82.5	1.294	2.06	2.67	5.49	6.18	0.61		0.8	0.273	2.793
186100	14.7	71.6	82.4	1.293	2.06	2.67	5.51	6.19	0.6		0.8	0.259	2.816
186110	14.7	71.6	82.4	1.299	2.06	2.67	5.48	6.17	0.61		0.8	0.25	2.861
186120	14.7	71.6	82.4	1.297	2.06	2.67	5.49	6.17	0.61		0.8	0.25	2.906
186130	14.7	71.6	82.3	1.295	2.06	2.67	5.49	6.18	0.61		0.8	0.26	2.895
186140	14.7	71.6	82.4	1.292	2.06	2.66	5.5	6.18	0.6		0.79	0.273	2.872
186150	14.7	71.6	82.3	1.296	2.06	2.67	5.49	6.18	0.61		0.8	0.26	2.85
186160	14.7	71.6	82.4	1.299	2.06	2.67	5.49	6.18	0.62		0.8	0.245	2.827
186170	14.7	71.6	82.2	1.299	2.06	2.68	5.51	6.19	0.62		0.79	0.263	2.793
186180	14.7	71.6	82.4	1.304	2.05	2.68	5.47	6.16	0.62		0.79	0.261	2.805
186190	14.7	71.6	82.3	1.299	2.06	2.68	5.51	6.19	0.62		0.79	0.247	2.816
186200	14.7	71.6	82.4	1.301	2.06	2.68	5.5	6.19	0.62		0.79	0.253	2.895
186210	14.7	71.6	82.3	1.301	2.06	2.69	5.51	6.19	0.62		0.79	0.249	2.974
186220	14.7	71.6	82.2	1.299	2.07	2.69	5.53	6.22	0.62		0.78	0.259	3.007
186230	14.7	71.6	82.2	1.299	2.07	2.69	5.52	6.21	0.62		0.79	0.273	3.03
186240	14.7	71.6	82.2	1.301	2.07	2.69	5.52	6.21	0.62		0.78	0.27	3.007
186250	14.7	71.6	82.2	1.31	2.06	2.7	5.49	6.18	0.64		0.79	0.27	3.007
186260	14.7	71.7	82.2	1.305	2.06	2.69	5.51	6.19	0.63		0.79	0.269	2.985
186270	14.7	71.7	82.2	1.299	2.07	2.69	5.52	6.21	0.62		0.79	0.27	2.985
186280	14.7	71.7	82.1	1.294	2.08	2.69	5.54	6.23	0.61		0.79	0.27	3.007
186290	14.7	71.7	82.1	1.3	2.07	2.69	5.51	6.2	0.62		0.79	0.271	3.03
186300	14.7	71.7	82.1	1.303	2.06	2.68	5.49	6.17	0.62		0.78	0.261	3.064
186310	14.7	71.7	82.1	1.295	2.06	2.67	5.51	6.19	0.61		0.79	0.249	3.075
186320	14.7	71.7	82.1	1.287	2.07	2.66	5.52	6.21	0.6		0.79	0.253	3.086
186330	14.7	71.7	82.1	1.297	2.06	2.68	5.51	6.19	0.61		0.79	0.248	3.098
186340	14.7	71.7	82	1.301	2.06	2.68	5.49	6.18	0.62		0.8	0.263	3.064
186350	14.7	71.7	82.1	1.291	2.07	2.67	5.52	6.21	0.6		0.8	0.259	3.041
186360	14.7	71.7	81.9	1.277	2.08	2.66	5.56	6.25	0.58		0.81	0.257	2.985
186370	14.7	71.7	81.9	1.266	2.09	2.65	5.58	6.28	0.56		0.81	0.271	2.917
186380	14.7	71.7	82	1.261	2.1	2.65	5.61	6.31	0.55		0.81	0.27	2.906
186390	14.7	71.7	82.1	1.254	2.11	2.65	5.64	6.34	0.54		0.82	0.258	2.883
186400	14.7	71.7	81.9	1.253	2.11	2.65	5.64	6.34	0.54		0.82	0.309	2.861
186410	14.7	71.7	81.9	1.266	2.11	2.68	5.64	6.34	0.56		0.83	0.329	2.872
186420	14.7	71.7	81.9	1.273	2.1	2.68	5.61	6.31	0.57		0.83	0.254	2.883
186430	14.7	71.7	81.9	1.267	2.12	2.68	5.65	6.35	0.57		0.83	0.269	2.929
186440	14.7	71.7	81.9	1.257	2.13	2.68	5.69	6.4	0.55		0.84	0.277	2.951
186450	14.7	71.7	81.9	1.255	2.14	2.69	5.72	6.43	0.55		0.84	0.284	2.962
186460	14.7	71.7	81.9	1.261	2.14	2.7	5.72	6.43	0.56		0.84	0.302	2.974
186470	14.7	71.7	81.9	1.265	2.14	2.71	5.72	6.43	0.57		0.84	0.281	2.974
186480	14.7	71.7	81.9	1.264	2.15	2.71	5.72	6.44	0.57		0.84	0.293	2.962
186490	14.7	71.7	82	1.257	2.15	2.71	5.75	6.46	0.55		0.84	0.269	2.951
186500	14.7	71.7	81.9	1.249	2.16	2.7	5.77	6.49	0.54		0.85	0.245	2.951
186510	14.7	71.7	81.8	1.252	2.15	2.69	5.74	6.46	0.54		0.84	0.256	2.94
186520	14.7	71.7	81.8	1.256	2.16	2.71	5.75	6.47	0.55		0.84	0.236	2.94
186530	14.7	71.7	81.8	1.249	2.16	2.69	5.75	6.47	0.54		0.85	0.249	2.951
186540	14.7	71.7	81.8	1.251	2.16	2.7	5.76	6.48	0.54		0.85	0.274	2.917
186550	14.7	71.7	81.8	1.254	2.16	2.71	5.76	6.48	0.55		0.85	0.268	2.883
186560	14.7	71.7	81.9	1.265	2.14	2.71	5.71	6.43	0.57		0.85	0.266	2.838
186570	14.7	71.7	81.7	1.269	2.13	2.71	5.68	6.39	0.57		0.85	0.278	2.805
186580	14.7	71.7	81.7	1.278	2.12	2.71	5.65	6.35	0.59		0.85	0.293	2.771
186590	14.7	71.7	81.7	1.286	2.1	2.7	5.6	6.3	0.6		0.85	0.277	2.748
186600	14.7	71.7	81.7	1.288	2.1	2.71	5.61	6.31	0.61		0.84	0.266	2.726
186610	14.7	71.7	81.6	1.275	2.11	2.7	5.64	6.34	0.58		0.84	0.269	2.714
186620	14.7	71.7	81.7	1.264	2.12	2.68	5.65	6.36	0.56		0.85	0.266	2.681
186630	14.7	71.7	81.7	1.263	2.12	2.67	5.64	6.35	0.56		0.84	0.279	2.636
186640	14.7	71.7	81.7	1.266	2.11	2.67	5.62	6.33	0.56		0.84	0.285	2.624
186650	14.7	71.7	81.7	1.262	2.11	2.66	5.62	6.32	0.55		0.84	0.298	2.602
186660	14.7	71.7	81.6	1.253	2.12	2.65	5.64	6.35	0.53		0.84	0.296	2.647
186670	14.7	71.7	81.6	1.254	2.11	2.65	5.63	6.34	0.54		0.84	0.292	2.669
186680	14.7	71.7	81.6	1.246	2.13	2.65	5.67	6.38	0.52		0.84	0.309	2.658
186690	14.7	71.7	81.7	1.247	2.13	2.65	5.67	6.38	0.53		0.84	0.294	2.692
186700	14.7	71.7	81.6	1.249	2.13	2.66	5.67	6.38	0.53		0.84	0.287	2.748
186710	14.7	71.7	81.5	1.247	2.13	2.65	5.68	6.38	0.53		0.84	0.279	2.76
186720	14.7	71.7	81.5	1.245	2.13	2.66	5.69	6.4	0.52		0.84	0.267	2.748
186730	14.7	71.7	81.4	1.241	2.14	2.65	5.69	6.41	0.52		0.85	0.269	2.714
186740	14.7	71.7	81.6	1.235	2.14	2.65	5.72	6.43	0.5		0.85	0.269	2.714
186750	14.7	71.7	81.5	1.231	2.15	2.64	5.72	6.44	0.5		0.85	0.27	2.737
186760	14.7	71.7	81.5	1.229	2.15	2.65	5.74	6.46	0.49		0.85	0.268	2.748
186770	14.7	71.7	81.6	1.218	2.17	2.64	5.78	6.5	0.47		0.85	0.269	2.771
186780	14.7	71.7	81.5	1.208	2.18	2.63	5.81	6.54	0.45		0.85	0.27	2.793
186790	14.7	71.7	81.6	1.197	2.19	2.62	5.84	6.57	0.43		0.86	0.266	2.827
186800	14.7	71.7	81.5	1.195	2.2	2.62	5.85	6.59	0.43		0.86	0.277	2.827
186810	14.7	71.7	81.5	1.197	2.19	2.62	5.85	6.58	0.43		0.86	0.292	2.85
186820	14.7	71.7	81.5	1.204	2.19	2.64	5.84	6.57	0.45		0.86	0.274	2.872
186830	14.7	71.7	81.4	1.208	2.19	2.65	5.85	6.58	0.45		0.86	0.275	2.861
186840	14.7	71.7	81.5	1.211	2.19	2.65	5.85	6.58	0.46		0.87	0.29	2.872
186850	14.7	71.7	81.4	1.214	2.19	2.66	5.84	6.57	0.47		0.87	0.286	2.883
186860	14.7	71.7	81.4	1.22	2.17	2.65	5.8	6.52	0.48		0.87	0.286	2.94
186870	14.7	71.7	81.5	1.224	2.18	2.67	5.82	6.54	0.49		0.87	0.287	2.996
186880	14.7	71.7	81.5	1.231	2.17	2.68	5.8	6.52	0.5		0.87	0.287	3.041
186890	14.7	71.7	81.5	1.232	2.17	2.68	5.79	6.52	0.5		0.88	0.286	3.075
186900	14.7	71.7	81.4	1.231	2.18	2.68	5.81	6.53	0.5		0.88	0.286	3.098
186910	14.7	71.7	81.5	1.233	2.18	2.68	5.81	6.53	0.51		0.88	0.29	3.12
186920	14.7	71.7	81.5	1.23	2.18	2.68	5.82	6.55	0.5		0.88	0.276	3.143
186930	14.7	71.7	81.4	1.23	2.18	2.69	5.82	6.55	0.5		0.88	0.274	3.177
186940	14.7	71.7	81.3	1.229	2.18	2.68	5.82	6.55	0.5		0.87	0.302	3.21
186950	14.7	71.7	81.3	1.229	2.19	2.69	5.83	6.56	0.5		0.87	0.294	3.222
186960	14.7	71.7	81.4	1.221	2.19	2.68	5.85	6.58	0.48		0.87	0.295	3.21
186970	14.7	71.7	81.4	1.228	2.18	2.68	5.82	6.55	0.5		0.87	0.309	3.188
186980	14.7	71.7	81.3	1.235	2.18	2.69	5.81	6.53	0.51		0.88	0.294	3.177
186990	14.7	71.7	81.2	1.243	2.17	2.7	5.78	6.5	0.53		0.88	0.284	3.143
187000	14.7	71.7	81.3	1.249	2.16	2.69	5.75	6.47	0.54		0.87	0.287	3.098
187010	14.7	71.7	81.4	1.245	2.16	2.69	5.76	6.49	0.53		0.88	0.282	3.064
187020	14.7	71.7	81.2	1.24	2.17	2.68	5.78	6.5	0.52		0.88	0.297	3.041
187030	14.7	71.7	81.1	1.237	2.17	2.68	5.79	6.51	0.51		0.88	0.298	3.041
187040	14.7	71.7	81.2	1.235	2.17	2.69	5.8	6.52	0.51		0.88	0.283	3.007
187050	14.7	71.7	81.1	1.229	2.19	2.69	5.83	6.56	0.5		0.88	0.287	2.94
187060	14.7	71.7	81.1	1.228	2.19	2.7	5.85	6.58	0.5		0.88	0.286	2.929
187070	14.7	71.7	81.2	1.219	2.2	2.69	5.88	6.61	0.48		0.88	0.289	2.895
187080	14.7	71.7	81.1	1.216	2.21	2.68	5.88	6.62	0.48		0.88	0.278	2.861
187090	14.7	71.7	81.1	1.214	2.21	2.68	5.89	6.63	0.47		0.88	0.269	2.838
187100	14.7	71.7	81.2	1.207	2.22	2.68	5.91	6.65	0.46		0.87	0.267	2.838
187110	14.7	71.7	81.1	1.207	2.21	2.67	5.9	6.64	0.46		0.88	0.281	2.827
187120	14.7	71.7	81.1	1.213	2.2	2.67	5.88	6.61	0.47		0.87	0.278	2.827
187130	14.7	71.7	81	1.216	2.2	2.67	5.87	6.6	0.47		0.87	0.275	2.85
187140	14.7	71.7	81	1.214	2.2	2.67	5.85	6.59	0.47		0.87	0.29	2.895
187150	14.7	71.7	81.1	1.217	2.2	2.68	5.87	6.6	0.48		0.87	0.286	2.94
187160	14.7	71.7	81	1.217	2.2	2.68	5.88	6.61	0.48		0.88	0.285	2.962
187170	14.7	71.7	81	1.22	2.21	2.69	5.88	6.62	0.49		0.88	0.289	2.962
187180	14.7	71.7	81	1.211	2.22	2.69	5.93	6.67	0.47		0.88	0.279	2.962
187190	14.7	71.7	80.9	1.201	2.24	2.69	5.97	6.72	0.45		0.88	0.268	2.94
187200	14.7	71.7	81	1.192	2.26	2.69	6.02	6.77	0.43		0.88	0.269	2.906
187210	14.7	71.7	80.8	1.19	2.26	2.69	6.03	6.79	0.43		0.88	0.281	2.861
187220	14.7	71.7	81	1.186	2.27	2.69	6.05	6.81	0.42		0.89	0.289	2.827
187230	14.7	71.7	80.8	1.185	2.27	2.69	6.05	6.81	0.42		0.9	0.299	2.793
187240	14.7	71.7	81	1.18	2.27	2.68	6.05	6.81	0.41		0.9	0.301	2.782
187250	14.7	71.7	80.9	1.18	2.27	2.67	6.04	6.8	0.41		0.9	0.283	2.805
187260	14.7	71.7	81	1.178	2.26	2.67	6.03	6.79	0.4		0.9	0.29	2.838
187270	14.7	71.7	80.9	1.172	2.26	2.65	6.04	6.79	0.39		0.9	0.278	2.861
187280	14.7	71.7	80.8	1.174	2.26	2.66	6.04	6.79	0.39		0.9	0.265	2.838
187290	14.7	71.7	80.9	1.179	2.24	2.65	5.99	6.73	0.4		0.9	0.277	2.816
187300	14.7	71.7	80.8	1.19	2.24	2.66	5.97	6.71	0.42		0.91	0.235	2.782
187310	14.7	71.7	80.8	1.186	2.24	2.66	5.99	6.73	0.42		0.91	0.232	2.771
187320	14.7	71.7	80.8	1.184	2.25	2.66	5.99	6.74	0.41		0.91	0.285	2.782
187330	14.7	71.7	80.8	1.182	2.24	2.65	5.98	6.73	0.41		0.91	0.287	2.76
187340	14.7	71.7	80.7	1.186	2.25	2.67	6	6.75	0.42		0.92	0.279	2.76
187350	14.7	71.7	80.8	1.183	2.25	2.66	6.01	6.76	0.41		0.91	0.257	2.805
187360	14.7	71.7	80.7	1.183	2.25	2.66	6.01	6.76	0.41		0.91	0.246	2.838
187370	14.7	71.7	80.8	1.184	2.25	2.66	6	6.75	0.41		0.91	0.261	2.861
187380	14.7	71.7	80.7	1.186	2.24	2.66	5.98	6.73	0.42		0.92	0.264	2.838
187390	14.7	71.7	80.7	1.189	2.24	2.66	5.97	6.71	0.42		0.92	0.285	2.85
187400	14.7	71.7	80.8	1.19	2.23	2.66	5.96	6.7	0.42		0.92	0.305	2.827
187410	14.7	71.7	80.7	1.188	2.23	2.65	5.95	6.69	0.42		0.92	0.31	2.827
187420	14.7	71.7	80.7	1.189	2.22	2.64	5.93	6.67	0.42		0.91	0.328	2.816
187430	14.7	71.7	80.7	1.189	2.22	2.64	5.92	6.67	0.42		0.92	0.3	2.793
187440	14.7	71.7	80.7	1.192	2.22	2.65	5.92	6.66	0.43		0.92	0.29	2.748
187450	14.7	71.7	80.6	1.193	2.22	2.65	5.93	6.67	0.43		0.92	0.307	2.692
187460	14.7	71.7	80.7	1.194	2.23	2.66	5.94	6.68	0.43		0.92	0.308	2.624
187470	14.7	71.7	80.5	1.197	2.23	2.66	5.94	6.68	0.44		0.92	0.285	2.557
187480	14.7	71.7	80.6	1.197	2.23	2.67	5.94	6.68	0.44		0.92	0.264	2.512
187490	14.7	71.7	80.6	1.189	2.23	2.66	5.96	6.7	0.42		0.92	0.267	2.512
187500	14.7	71.7	80.6	1.187	2.25	2.67	6	6.75	0.42		0.92	0.279	2.557
187510	14.7	71.7	80.6	1.194	2.25	2.69	6	6.75	0.44		0.92	0.29	2.602
187520	14.7	71.7	80.5	1.195	2.25	2.69	6	6.75	0.44		0.93	0.288	2.636
187530	14.7	71.7	80.5	1.189	2.26	2.68	6.01	6.77	0.43		0.93	0.286	2.658
187540	14.7	71.7	80.6	1.179	2.26	2.66	6.01	6.77	0.4		0.93	0.291	2.658
187550	14.7	71.7	80.5	1.177	2.26	2.67	6.04	6.79	0.4		0.93	0.274	2.692
187560	14.7	71.7	80.5	1.174	2.27	2.66	6.05	6.8	0.39		0.93	0.289	2.681
187570	14.7	71.7	80.5	1.171	2.27	2.66	6.06	6.82	0.39		0.93	0.301	2.703
187580	14.7	71.7	80.5	1.168	2.28	2.66	6.07	6.83	0.38		0.93	0.294	2.76
187590	14.7	71.7	80.5	1.168	2.28	2.66	6.07	6.83	0.38		0.93	0.306	2.793
187600	14.7	71.7	80.5	1.167	2.28	2.66	6.07	6.83	0.38		0.93	0.313	2.85
187610	14.7	71.7	80.5	1.168	2.28	2.66	6.07	6.83	0.38		0.94	0.323	2.895
187620	14.7	71.7	80.5	1.169	2.27	2.66	6.07	6.82	0.38		0.93	0.331	2.906
187630	14.7	71.7	80.5	1.176	2.28	2.68	6.07	6.83	0.4		0.93	0.341	2.962
187640	14.7	71.7	80.6	1.18	2.28	2.68	6.07	6.83	0.41		0.93	0.342	3.03
187650	14.7	71.7	80.5	1.179	2.27	2.68	6.06	6.82	0.41		0.93	0.331	3.041
187660	14.7	71.7	80.3	1.184	2.26	2.67	6.02	6.77	0.42		0.93	0.32	3.03
187670	14.7	71.7	80.5	1.187	2.26	2.69	6.04	6.79	0.42		0.93	0.324	3.019
187680	14.7	71.7	80.4	1.187	2.27	2.69	6.04	6.8	0.42		0.93	0.319	3.064
187690	14.7	71.7	80.4	1.186	2.26	2.69	6.04	6.79	0.42		0.94	0.334	3.075
187700	14.7	71.7	80.3	1.183	2.27	2.68	6.05	6.81	0.42		0.94	0.333	3.098
187710	14.7	71.7	80.5	1.172	2.27	2.67	6.07	6.82	0.39		0.94	0.313	3.12
187720	14.7	71.7	80.5	1.168	2.28	2.66	6.08	6.84	0.38		0.94	0.332	3.12
187730	14.7	71.7	80.5	1.165	2.29	2.66	6.1	6.86	0.38		0.94	0.334	3.131
187740	14.7	71.7	80.5	1.165	2.29	2.67	6.1	6.87	0.38		0.94	0.318	3.131
187750	14.7	71.7	80.3	1.163	2.3	2.67	6.12	6.89	0.37		0.94	0.323	3.154
187760	14.7	71.7	80.3	1.161	2.29	2.66	6.11	6.88	0.37		0.94	0.317	3.177
187770	14.7	71.7	80.4	1.158	2.3	2.67	6.14	6.91	0.36		0.94	0.339	3.244
187780	14.7	71.7	80.4	1.156	2.31	2.67	6.15	6.92	0.36		0.94	0.356	3.289
187790	14.7	71.7	80.3	1.152	2.31	2.67	6.17	6.94	0.35		0.94	0.328	3.301
187800	14.7	71.7	80.2	1.15	2.32	2.67	6.19	6.96	0.35		0.94	0.33	3.301
187810	14.7	71.7	80.2	1.149	2.32	2.67	6.19	6.96	0.35		0.95	0.347	3.289
187820	14.7	71.7	80.3	1.15	2.32	2.67	6.19	6.96	0.35		0.95	0.33	3.301
187830	14.7	71.7	80.3	1.144	2.33	2.66	6.21	6.98	0.34		0.95	0.325	3.289
187840	14.7	71.7	80.2	1.143	2.33	2.66	6.21	6.98	0.33		0.95	0.313	3.267
187850	14.7	71.7	80.2	1.143	2.32	2.65	6.19	6.96	0.33		0.94	0.312	3.233
187860	14.7	71.7	80.3	1.134	2.34	2.65	6.24	7.02	0.31		0.95	0.326	3.199
187870	14.7	71.7	80.2	1.135	2.34	2.66	6.24	7.02	0.32		0.95	0.323	3.143
187880	14.7	71.7	80.2	1.135	2.33	2.65	6.22	7	0.32		0.94	0.324	3.098
187890	14.7	71.7	80.1	1.139	2.34	2.66	6.23	7.01	0.32		0.95	0.323	3.053
187900	14.7	71.7	80.3	1.137	2.34	2.66	6.23	7.01	0.32		0.95	0.321	3.041
187910	14.7	71.7	80	1.137	2.34	2.66	6.24	7.02	0.32		0.95	0.334	2.996
187920	14.7	71.7	80.1	1.138	2.34	2.66	6.24	7.02	0.32		0.95	0.334	2.974
187930	14.7	71.7	80.2	1.141	2.33	2.66	6.22	7	0.33		0.94	0.316	2.94
187940	14.7	71.7	80.2	1.141	2.33	2.66	6.21	6.99	0.33		0.94	0.332	2.929
187950	14.7	71.7	80.2	1.144	2.32	2.65	6.17	6.95	0.33		0.94	0.343	2.985
187960	14.7	71.7	80.1	1.152	2.31	2.66	6.16	6.93	0.35		0.95	0.335	3.019
187970	14.7	71.7	80.2	1.154	2.3	2.65	6.13	6.9	0.35		0.95	0.305	3.086
187980	14.7	71.7	80.2	1.158	2.3	2.66	6.13	6.9	0.36		0.96	0.329	3.098
187990	14.7	71.7	80.2	1.162	2.29	2.66	6.11	6.88	0.37		0.96	0.367	3.086
188000	14.7	71.7	80.2	1.165	2.28	2.66	6.09	6.85	0.38		0.96	0.346	3.075
188010	14.7	71.7	80.2	1.171	2.28	2.67	6.07	6.83	0.39		0.96	0.336	3.019
188020	14.7	71.7	80.3	1.17	2.27	2.66	6.06	6.82	0.39		0.97	0.343	2.996
188030	14.7	71.7	80.2	1.171	2.27	2.66	6.05	6.8	0.39		0.98	0.329	2.962
188040	14.7	71.7	80.2	1.172	2.27	2.66	6.06	6.81	0.39		0.98	0.316	2.985
188050	14.7	71.7	80.2	1.164	2.28	2.66	6.08	6.84	0.37		0.99	0.331	2.974
188060	14.7	71.7	80.2	1.161	2.29	2.65	6.09	6.86	0.37		0.99	0.342	2.996
188070	14.7	71.7	80.2	1.156	2.29	2.65	6.11	6.87	0.36		0.99	0.338	2.974
188080	14.7	71.7	80.1	1.147	2.31	2.65	6.15	6.92	0.34		1	0.339	2.985
188090	14.7	71.7	80.1	1.143	2.31	2.64	6.17	6.94	0.33		1	0.337	2.985
188100	14.7	71.7	80.1	1.139	2.31	2.63	6.16	6.93	0.32		1	0.351	2.985
188110	14.7	71.7	80.1	1.139	2.31	2.63	6.15	6.92	0.32		1.01	0.35	2.996
188120	14.7	71.7	80.2	1.134	2.33	2.64	6.2	6.98	0.31		1.01	0.348	2.974
188130	14.7	71.7	80.1	1.133	2.33	2.64	6.21	6.99	0.31		1.01	0.353	2.996
188140	14.7	71.7	80.1	1.132	2.33	2.64	6.22	7	0.31		1	0.335	3.041
188150	14.7	71.7	80.1	1.133	2.33	2.64	6.21	6.99	0.31		1	0.35	3.075
188160	14.7	71.7	79.9	1.13	2.33	2.64	6.22	7	0.3		1	0.358	3.131
188170	14.7	71.7	80	1.134	2.33	2.64	6.21	6.98	0.31		1.01	0.357	3.199
188180	14.7	71.7	80	1.135	2.32	2.64	6.2	6.97	0.31		1	0.358	3.244
188190	14.7	71.7	80	1.138	2.32	2.64	6.19	6.97	0.32		1.01	0.359	3.323
188200	14.7	71.7	80	1.142	2.32	2.65	6.18	6.96	0.33		1.01	0.349	3.334
188210	14.7	71.7	79.9	1.135	2.33	2.64	6.22	6.99	0.31		1.01	0.338	3.334
188220	14.7	71.7	80	1.141	2.33	2.66	6.21	6.98	0.33		1	0.341	3.301
188230	14.7	71.7	80	1.139	2.33	2.66	6.22	7	0.32		1	0.335	3.278
188240	14.7	71.7	80	1.137	2.33	2.65	6.2	6.98	0.32		0.99	0.364	3.244
188250	14.7	71.7	80	1.139	2.33	2.66	6.23	7	0.32		0.99	0.359	3.188
188260	14.7	71.7	80	1.141	2.33	2.66	6.23	7	0.33		0.99	0.343	3.143
188270	14.7	71.7	79.8	1.134	2.34	2.66	6.25	7.03	0.31		0.99	0.362	3.12
188280	14.7	71.7	79.9	1.136	2.34	2.66	6.24	7.02	0.32		0.98	0.357	3.109
188290	14.7	71.7	79.9	1.133	2.35	2.66	6.25	7.04	0.31		0.98	0.359	3.12
188300	14.7	71.7	79.9	1.134	2.35	2.67	6.27	7.06	0.32		0.98	0.35	3.12
188310	14.7	71.7	79.9	1.136	2.35	2.67	6.28	7.06	0.32		0.98	0.329	3.154
188320	14.7	71.7	79.8	1.138	2.35	2.67	6.27	7.05	0.32		0.98	0.318	3.177
188330	14.7	71.7	79.9	1.136	2.35	2.67	6.27	7.06	0.32		0.99	0.334	3.222
188340	14.7	71.7	79.9	1.137	2.35	2.67	6.27	7.06	0.32		0.99	0.332	3.255
188350	14.7	71.7	79.8	1.138	2.35	2.68	6.28	7.06	0.33		1	0.32	3.278
188360	14.7	71.7	80	1.133	2.36	2.67	6.29	7.08	0.31		1	0.321	3.323
188370	14.7	71.7	79.8	1.131	2.36	2.67	6.3	7.09	0.31		1	0.328	3.346
188380	14.7	71.7	79.9	1.131	2.37	2.68	6.31	7.1	0.31		1	0.35	3.346
188390	14.7	71.7	79.8	1.127	2.37	2.67	6.33	7.12	0.3		1	0.362	3.346
188400	14.7	71.7	80	1.119	2.38	2.66	6.35	7.14	0.28		1	0.348	3.289
188410	14.7	71.7	79.9	1.119	2.38	2.66	6.33	7.13	0.28		1.01	0.335	3.244
188420	14.7	71.7	79.8	1.112	2.38	2.65	6.35	7.15	0.27		1.01	0.353	3.233
188430	14.7	71.7	79.7	1.113	2.38	2.65	6.35	7.14	0.27		1.01	0.352	3.233
188440	14.7	71.7	79.8	1.109	2.38	2.64	6.36	7.15	0.26		1.01	0.334	3.233
188450	14.7	71.7	79.8	1.106	2.39	2.64	6.37	7.17	0.25		1.01	0.354	3.255
188460	14.7	71.7	79.8	1.107	2.39	2.64	6.37	7.17	0.26		1	0.351	3.267
188470	14.7	71.7	79.7	1.112	2.39	2.65	6.36	7.16	0.27		1	0.341	3.267
188480	14.7	71.7	79.8	1.109	2.37	2.63	6.32	7.12	0.26		0.99	0.333	3.278
188490	14.7	71.7	79.7	1.111	2.37	2.64	6.33	7.12	0.26		1	0.323	3.278
188500	14.7	71.7	79.6	1.118	2.36	2.64	6.3	7.09	0.28		0.99	0.315	3.301
188510	14.7	71.7	79.6	1.119	2.36	2.64	6.3	7.09	0.28		0.99	0.305	3.323
188520	14.7	71.7	79.6	1.117	2.37	2.65	6.31	7.1	0.28		0.99	0.297	3.379
188530	14.7	71.7	79.6	1.12	2.37	2.65	6.31	7.1	0.28		0.98	0.283	3.413
188540	14.7	71.7	79.6	1.127	2.36	2.66	6.29	7.08	0.3		0.97	0.299	3.379
188550	14.7	71.7	79.6	1.124	2.35	2.64	6.26	7.04	0.29		0.97	0.309	3.368
188560	14.7	71.7	79.6	1.128	2.35	2.65	6.27	7.06	0.3		0.97	0.307	3.357
188570	14.7	71.7	79.5	1.126	2.36	2.65	6.28	7.07	0.3		0.97	0.308	3.368
188580	14.7	71.7	79.6	1.119	2.36	2.65	6.31	7.09	0.28		0.97	0.307	3.413
188590	14.7	71.7	79.6	1.12	2.37	2.65	6.31	7.1	0.28		0.97	0.305	3.413
188600	14.7	71.7	79.5	1.118	2.37	2.65	6.33	7.12	0.28		0.97	0.306	3.425
188610	14.7	71.7	79.6	1.121	2.37	2.66	6.32	7.11	0.29		0.97	0.306	3.413
188620	14.7	71.7	79.5	1.127	2.37	2.67	6.31	7.1	0.3		0.97	0.306	3.379
188630	14.7	71.7	79.5	1.126	2.37	2.67	6.33	7.12	0.3		0.98	0.306	3.346
188640	14.7	71.7	79.6	1.119	2.38	2.67	6.35	7.15	0.28		0.98	0.304	3.289
188650	14.7	71.7	79.6	1.118	2.39	2.67	6.36	7.16	0.28		0.99	0.303	3.278
188660	14.7	71.7	79.6	1.119	2.38	2.67	6.36	7.15	0.28		0.99	0.305	3.21
188670	14.7	71.7	79.4	1.12	2.38	2.67	6.36	7.15	0.29		0.99	0.297	3.188
188680	14.7	71.7	79.6	1.132	2.38	2.69	6.34	7.13	0.31		1	0.269	3.165
188690	14.7	71.7	79.4	1.14	2.38	2.71	6.34	7.13	0.33		1	0.288	3.188
188700	14.7	71.7	79.4	1.14	2.37	2.71	6.33	7.12	0.33		1.01	0.299	3.233
188710	14.7	71.7	79.4	1.136	2.38	2.7	6.33	7.13	0.32		1.01	0.289	3.278
188720	14.7	71.7	79.4	1.141	2.36	2.7	6.31	7.09	0.33		1.02	0.32	3.323
188730	14.7	71.7	79.3	1.139	2.36	2.69	6.3	7.09	0.33		1.03	0.315	3.346
188740	14.7	71.7	79.3	1.134	2.37	2.69	6.32	7.11	0.32		1.04	0.298	3.346
188750	14.7	71.7	79.3	1.14	2.37	2.7	6.32	7.11	0.33		1.04	0.317	3.323
188760	14.7	71.7	79.3	1.138	2.38	2.7	6.34	7.13	0.33		1.04	0.316	3.312
188770	14.7	71.7	79.2	1.135	2.38	2.7	6.34	7.14	0.32		1.04	0.301	3.312
188780	14.7	71.7	79.2	1.135	2.37	2.69	6.32	7.11	0.32		1.04	0.304	3.289
188790	14.7	71.7	79.2	1.128	2.39	2.69	6.37	7.17	0.3		1.04	0.305	3.244
188800	14.7	71.7	79.2	1.13	2.39	2.7	6.38	7.18	0.31		1.05	0.305	3.188
188810	14.7	71.7	79.2	1.122	2.41	2.71	6.43	7.23	0.29		1.05	0.302	3.188
188820	14.7	71.7	79.2	1.113	2.43	2.7	6.47	7.28	0.27		1.05	0.312	3.188
188830	14.7	71.7	79.2	1.109	2.43	2.69	6.48	7.29	0.26		1.05	0.326	3.222
188840	14.7	71.7	79.2	1.116	2.42	2.7	6.45	7.25	0.28		1.05	0.313	3.301
188850	14.7	71.7	79.2	1.117	2.42	2.71	6.46	7.27	0.28		1.05	0.303	3.346
188860	14.7	71.7	79.1	1.119	2.42	2.71	6.46	7.27	0.29		1.05	0.312	3.379
188870	14.7	71.7	79.2	1.121	2.42	2.72	6.46	7.27	0.29		1.05	0.339	3.368
188880	14.7	71.7	79.2	1.119	2.42	2.71	6.46	7.27	0.29		1.05	0.326	3.323
188890	14.7	71.7	79.2	1.115	2.43	2.71	6.48	7.28	0.28		1.06	0.293	3.334
188900	14.7	71.7	79.2	1.112	2.43	2.7	6.48	7.29	0.27		1.05	0.326	3.357
188910	14.7	71.7	79.2	1.114	2.43	2.71	6.48	7.29	0.28		1.06	0.334	3.413
188920	14.7	71.7	79.3	1.11	2.44	2.7	6.5	7.31	0.27		1.06	0.318	3.503
188930	14.7	71.7	79.2	1.11	2.45	2.72	6.52	7.34	0.27		1.05	0.315	3.56
188940	14.7	71.7	79.1	1.109	2.45	2.71	6.52	7.34	0.27		1.05	0.301	3.639
188950	14.7	71.7	79.1	1.1	2.46	2.71	6.56	7.38	0.25		1.05	0.303	3.706
188960	14.7	71.7	79.1	1.095	2.46	2.7	6.57	7.39	0.23		1.05	0.301	3.785
188970	14.7	71.7	79	1.091	2.47	2.69	6.58	7.4	0.22		1.05	0.303	3.853
188980	14.7	71.7	78.9	1.087	2.48	2.69	6.6	7.43	0.22		1.05	0.304	3.898
188990	14.7	71.7	79	1.09	2.47	2.69	6.59	7.41	0.22		1.05	0.303	3.898
189000	14.7	71.7	79.1	1.085	2.47	2.68	6.59	7.42	0.21		1.05	0.304	3.875
189010	14.7	71.7	79	1.089	2.46	2.68	6.56	7.38	0.22		1.06	0.303	3.842
189020	14.7	71.7	79	1.098	2.45	2.68	6.52	7.34	0.24		1.06	0.303	3.785
189030	14.7	71.7	79	1.1	2.44	2.68	6.49	7.31	0.24		1.06	0.303	3.763
189040	14.7	71.7	78.9	1.101	2.43	2.68	6.49	7.3	0.24		1.06	0.306	3.751
189050	14.7	71.7	79	1.104	2.43	2.68	6.47	7.28	0.25		1.06	0.294	3.763
189060	14.7	71.7	78.9	1.106	2.42	2.67	6.45	7.25	0.26		1.06	0.284	3.796
189070	14.7	71.7	79.1	1.104	2.41	2.66	6.44	7.24	0.25		1.06	0.287	3.819
189080	14.7	71.7	79	1.102	2.42	2.66	6.44	7.25	0.25		1.07	0.286	3.796
189090	14.7	71.7	78.9	1.099	2.42	2.66	6.45	7.26	0.24		1.07	0.284	3.796
189100	14.7	71.7	78.9	1.096	2.42	2.66	6.47	7.27	0.23		1.08	0.292	3.763
189110	14.7	71.7	78.9	1.094	2.43	2.66	6.48	7.29	0.23		1.07	0.315	3.706
189120	14.7	71.7	78.8	1.093	2.43	2.66	6.48	7.29	0.23		1.07	0.325	3.661
189130	14.7	71.7	78.9	1.092	2.43	2.65	6.47	7.28	0.22		1.08	0.323	3.582
189140	14.7	71.7	78.7	1.089	2.43	2.65	6.48	7.29	0.22		1.08	0.312	3.537
189150	14.7	71.7	78.8	1.092	2.42	2.65	6.46	7.27	0.22		1.08	0.306	3.503
189160	14.7	71.7	78.7	1.092	2.43	2.65	6.47	7.28	0.22		1.09	0.342	3.515
189170	14.7	71.7	78.8	1.096	2.43	2.66	6.48	7.29	0.23		1.09	0.321	3.503
189180	14.7	71.7	78.7	1.1	2.43	2.67	6.47	7.28	0.24		1.09	0.314	3.515
189190	14.7	71.7	78.7	1.099	2.44	2.68	6.49	7.31	0.24		1.09	0.303	3.481
189200	14.7	71.7	78.7	1.106	2.43	2.69	6.48	7.29	0.26		1.09	0.299	3.425
189210	14.7	71.7	78.6	1.104	2.43	2.69	6.49	7.3	0.25		1.09	0.326	3.379
189220	14.7	71.7	78.5	1.1	2.45	2.69	6.52	7.34	0.25		1.09	0.332	3.346
189230	14.7	71.7	78.5	1.095	2.46	2.69	6.56	7.38	0.23		1.09	0.333	3.346
189240	14.7	71.7	78.7	1.092	2.47	2.7	6.58	7.4	0.23		1.09	0.318	3.346
189250	14.7	71.7	78.5	1.088	2.47	2.69	6.59	7.41	0.22		1.08	0.321	3.312
189260	14.7	71.7	78.5	1.086	2.49	2.7	6.64	7.47	0.22		1.08	0.32	3.289
189270	14.7	71.7	78.6	1.085	2.5	2.71	6.65	7.49	0.21		1.08	0.32	3.222
189280	14.7	71.7	78.5	1.079	2.5	2.7	6.67	7.51	0.2		1.08	0.322	3.188
189290	14.7	71.7	78.5	1.081	2.5	2.7	6.66	7.5	0.2		1.08	0.323	3.199
189300	14.7	71.7	78.5	1.082	2.5	2.71	6.67	7.5	0.21		1.08	0.319	3.222
189310	14.7	71.7	78.6	1.08	2.51	2.71	6.69	7.52	0.2		1.08	0.335	3.255
189320	14.7	71.7	78.6	1.08	2.51	2.71	6.7	7.54	0.2		1.08	0.33	3.289
189330	14.7	71.7	78.5	1.082	2.51	2.72	6.7	7.53	0.21		1.08	0.332	3.289
189340	14.7	71.7	78.5	1.084	2.51	2.72	6.69	7.53	0.21		1.08	0.333	3.301
189350	14.7	71.7	78.4	1.081	2.51	2.72	6.7	7.54	0.2		1.08	0.319	3.312
189360	14.7	71.7	78.5	1.081	2.5	2.71	6.68	7.51	0.2		1.07	0.322	3.289
189370	14.7	71.7	78.4	1.076	2.51	2.7	6.69	7.53	0.19		1.07	0.322	3.244
189380	14.7	71.7	78.6	1.074	2.51	2.7	6.71	7.54	0.19		1.08	0.32	3.244
189390	14.7	71.7	78.5	1.072	2.52	2.71	6.73	7.57	0.18		1.08	0.333	3.233
189400	14.7	71.7	78.4	1.067	2.53	2.7	6.74	7.58	0.17		1.08	0.344	3.289
189410	14.7	71.7	78.4	1.064	2.53	2.69	6.76	7.6	0.16		1.09	0.34	3.346
189420	14.7	71.7	78.4	1.061	2.53	2.69	6.75	7.59	0.16		1.09	0.339	3.402
189430	14.7	71.7	78.4	1.065	2.51	2.68	6.71	7.54	0.16		1.08	0.354	3.458
189440	14.7	71.7	78.4	1.064	2.52	2.68	6.72	7.56	0.16		1.09	0.354	3.481
189450	14.7	71.7	78.4	1.061	2.52	2.68	6.73	7.57	0.15		1.1	0.337	3.492
189460	14.7	71.7	78.3	1.057	2.53	2.67	6.73	7.58	0.14		1.1	0.355	3.458
189470	14.7	71.7	78.3	1.055	2.53	2.67	6.74	7.59	0.14		1.1	0.353	3.481
189480	14.7	71.7	78.4	1.052	2.54	2.67	6.76	7.61	0.13		1.11	0.337	3.481
189490	14.7	71.7	78.3	1.043	2.55	2.66	6.8	7.65	0.11		1.11	0.343	3.492
189500	14.7	71.7	78.3	1.037	2.56	2.66	6.83	7.68	0.1		1.11	0.336	3.503
189510	14.7	71.7	78.3	1.039	2.56	2.65	6.82	7.67	0.1		1.11	0.352	3.458
189520	14.7	71.7	78.2	1.036	2.56	2.65	6.82	7.67	0.09		1.11	0.349	3.447
189530	14.7	71.7	78.2	1.033	2.57	2.65	6.84	7.7	0.09		1.12	0.346	3.425
189540	14.7	71.7	78.2	1.031	2.58	2.66	6.87	7.73	0.08		1.11	0.365	3.402
189550	14.7	71.7	78	1.036	2.57	2.66	6.85	7.71	0.09		1.12	0.348	3.425
189560	14.7	71.7	78.1	1.038	2.57	2.67	6.84	7.7	0.1		1.12	0.34	3.402
189570	14.7	71.7	78.3	1.041	2.56	2.66	6.82	7.67	0.1		1.12	0.33	3.425
189580	14.7	71.7	78.1	1.041	2.55	2.66	6.8	7.65	0.11		1.11	0.325	3.425
189590	14.7	71.7	78.2	1.045	2.55	2.66	6.79	7.64	0.12		1.12	0.352	3.391
189600	14.7	71.7	78.2	1.05	2.54	2.67	6.77	7.62	0.13		1.11	0.35	3.391
189610	14.7	71.7	78.2	1.05	2.54	2.66	6.76	7.61	0.13		1.11	0.337	3.357
189620	14.7	71.7	78.2	1.049	2.54	2.67	6.77	7.62	0.13		1.11	0.34	3.323
189630	14.7	71.7	78.2	1.043	2.54	2.65	6.77	7.61	0.11		1.11	0.338	3.334
189640	14.7	71.7	78.1	1.039	2.56	2.66	6.82	7.67	0.1		1.11	0.339	3.334
189650	14.7	71.7	78	1.036	2.56	2.65	6.82	7.67	0.09		1.11	0.342	3.278
189660	14.7	71.7	78	1.04	2.56	2.66	6.82	7.67	0.1		1.11	0.328	3.222
189670	14.7	71.7	78	1.04	2.56	2.67	6.84	7.69	0.1		1.12	0.328	3.233
189680	14.7	71.7	78.1	1.045	2.56	2.67	6.82	7.68	0.12		1.12	0.344	3.267
189690	14.7	71.7	78	1.053	2.55	2.69	6.8	7.65	0.13		1.12	0.339	3.323
189700	14.7	71.7	78	1.059	2.55	2.7	6.8	7.65	0.15		1.12	0.342	3.357
189710	14.7	71.7	77.9	1.062	2.55	2.71	6.8	7.65	0.16		1.12	0.341	3.357
189720	14.7	71.7	77.9	1.064	2.55	2.72	6.8	7.65	0.16		1.12	0.342	3.357
189730	14.7	71.7	78	1.065	2.55	2.72	6.8	7.65	0.17		1.12	0.34	3.379
189740	14.7	71.7	77.9	1.065	2.55	2.71	6.8	7.65	0.17		1.13	0.339	3.402
189750	14.7	71.7	77.8	1.058	2.57	2.71	6.84	7.7	0.15		1.13	0.339	3.458
189760	14.7	71.7	78	1.051	2.57	2.71	6.87	7.72	0.13		1.13	0.34	3.503
189770	14.7	71.7	77.8	1.046	2.58	2.7	6.89	7.75	0.12		1.13	0.339	3.537
189780	14.7	71.7	77.8	1.043	2.59	2.7	6.91	7.78	0.11		1.13	0.339	3.537
189790	14.7	71.7	77.7	1.036	2.6	2.69	6.93	7.8	0.09		1.13	0.34	3.537
189800	14.7	71.7	77.8	1.029	2.61	2.68	6.95	7.82	0.08		1.13	0.34	3.56
189810	14.7	71.7	77.7	1.03	2.61	2.69	6.95	7.82	0.08		1.13	0.34	3.605
189820	14.7	71.7	77.8	1.029	2.61	2.69	6.96	7.83	0.08		1.14	0.339	3.582
189830	14.7	71.7	77.7	1.031	2.61	2.69	6.95	7.82	0.08		1.14	0.346	3.571
189840	14.7	71.7	77.8	1.029	2.61	2.68	6.95	7.82	0.08		1.15	0.37	3.548
189850	14.7	71.7	77.7	1.034	2.6	2.69	6.93	7.8	0.09		1.15	0.368	3.537
189860	14.7	71.7	77.7	1.029	2.6	2.68	6.94	7.81	0.08		1.15	0.353	3.548
189870	14.7	71.7	77.6	1.033	2.6	2.68	6.92	7.79	0.09		1.15	0.358	3.56
189880	14.7	71.7	77.8	1.034	2.59	2.68	6.92	7.78	0.09		1.15	0.353	3.56
189890	14.7	71.7	77.8	1.033	2.6	2.68	6.93	7.8	0.08		1.15	0.367	3.548
189900	14.7	71.7	77.8	1.031	2.59	2.67	6.91	7.78	0.08		1.15	0.366	3.56
189910	14.7	71.7	77.6	1.027	2.6	2.67	6.94	7.81	0.07		1.16	0.356	3.605
189920	14.7	71.7	77.6	1.025	2.6	2.67	6.94	7.81	0.06		1.16	0.346	3.684
189930	14.7	71.7	77.5	1.024	2.6	2.67	6.95	7.81	0.06		1.16	0.346	3.763
189940	14.7	71.7	77.7	1.022	2.61	2.67	6.96	7.83	0.06		1.16	0.359	3.83
189950	14.7	71.7	77.6	1.022	2.6	2.65	6.93	7.79	0.06		1.15	0.366	3.943
189960	14.7	71.7	77.5	1.028	2.6	2.67	6.93	7.8	0.07		1.16	0.377	4.022
189970	14.7	71.7	77.4	1.028	2.6	2.68	6.95	7.81	0.07		1.16	0.373	4.022
189980	14.7	71.7	77.6	1.025	2.61	2.68	6.96	7.83	0.07		1.16	0.376	3.999
189990	14.7	71.7	77.5	1.029	2.6	2.67	6.92	7.79	0.07		1.16	0.374	3.932
190000	14.7	71.7	77.5	1.029	2.6	2.68	6.93	7.8	0.08		1.16	0.376	3.864
190010	14.7	71.7	77.5	1.026	2.6	2.67	6.94	7.81	0.07		1.15	0.366	3.83
190020	14.7	71.7	77.5	1.024	2.62	2.68	6.98	7.85	0.06		1.15	0.355	3.796
190030	14.7	71.7	77.5	1.025	2.62	2.68	6.98	7.86	0.06		1.15	0.359	3.74
190040	14.7	71.7	77.3	1.033	2.61	2.7	6.97	7.84	0.09		1.14	0.358	3.706
190050	14.7	71.7	77.5	1.031	2.62	2.7	6.98	7.85	0.08		1.14	0.359	3.627
190060	14.7	71.7	77.3	1.03	2.63	2.7	7	7.88	0.08		1.14	0.355	3.616
190070	14.7	71.7	77.4	1.023	2.63	2.69	7.02	7.9	0.06		1.13	0.37	3.571
190080	14.7	71.7	77.4	1.018	2.64	2.69	7.04	7.92	0.05		1.14	0.365	3.56
190090	14.7	71.6	77.3	1.013	2.64	2.68	7.05	7.93	0.04		1.14	0.366	3.594
190100	14.7	71.6	77.3	1.012	2.65	2.68	7.06	7.94	0.03		1.13	0.369	3.627
190110	14.7	71.6	77.3	1.014	2.65	2.69	7.07	7.96	0.04		1.13	0.357	3.661
190120	14.7	71.6	77.3	1.013	2.66	2.7	7.1	7.98	0.04		1.13	0.346	3.74
190130	14.7	71.6	77.2	1.008	2.67	2.69	7.13	8.02	0.02		1.13	0.347	3.808
190140	14.7	71.6	77.2	1.004	2.67	2.69	7.13	8.02	0.01		1.13	0.354	3.887
190150	14.7	71.6	77.1	1.003	2.68	2.68	7.13	8.03	0.01		1.13	0.378	3.898
190160	14.7	71.6	77.3	1	2.68	2.68	7.14	8.04	0		1.13	0.381	3.875
190170	14.7	71.6	77.1	1.006	2.67	2.68	7.11	8	0.02		1.14	0.396	3.853
190180	14.7	71.6	77.1	1.011	2.66	2.69	7.09	7.98	0.03		1.14	0.399	3.842
190190	14.7	71.6	77	1.004	2.67	2.68	7.13	8.02	0.01		1.14	0.37	3.875
190200	14.7	71.6	77	1.001	2.68	2.68	7.15	8.04	0		1.14	0.378	3.909
190210	14.7	71.6	77.1	0.997	2.69	2.68	7.16	8.06			1.15	0.374	3.932
190220	14.7	71.6	77.1	0.996	2.69	2.68	7.17	8.06			1.15	0.379	3.954
190230	14.7	71.6	77	0.996	2.69	2.68	7.19	8.08			1.16	0.361	3.932
190240	14.7	71.6	77.1	0.991	2.71	2.68	7.22	8.12			1.16	0.376	3.92
190250	14.7	71.6	77.1	0.994	2.71	2.69	7.22	8.12			1.17	0.39	3.875
190260	14.7	71.6	77	0.999	2.7	2.7	7.2	8.11			1.17	0.372	3.864
190270	14.7	71.6	77	0.998	2.71	2.7	7.22	8.13			1.18	0.376	3.909
190280	14.7	71.6	76.9	0.995	2.71	2.7	7.23	8.14			1.18	0.375	3.932
190290	14.7	71.6	77	0.999	2.71	2.71	7.23	8.13			1.18	0.377	3.999
190300	14.7	71.6	76.9	1	2.71	2.7	7.21	8.12			1.18	0.377	4.033
190310	14.7	71.6	76.9	0.999	2.7	2.7	7.2	8.11			1.18	0.374	4.078
190320	14.7	71.6	76.9	1.002	2.69	2.7	7.18	8.08	0		1.18	0.388	4.101
190330	14.7	71.6	76.8	1.007	2.68	2.7	7.15	8.05	0.02		1.18	0.386	4.123
190340	14.7	71.6	76.9	1.013	2.68	2.71	7.14	8.03	0.04		1.19	0.382	4.112
190350	14.7	71.6	76.8	1.015	2.67	2.71	7.12	8.01	0.04		1.19	0.401	4.101
190360	14.7	71.6	76.8	1.015	2.67	2.71	7.12	8.01	0.04		1.19	0.384	4.067
190370	14.7	71.6	76.8	1.013	2.67	2.7	7.12	8.01	0.03		1.19	0.382	4.056
190380	14.7	71.6	76.7	1.011	2.67	2.7	7.12	8.01	0.03		1.18	0.399	4.067
190390	14.7	71.6	76.8	1.019	2.67	2.72	7.12	8.01	0.05		1.19	0.382	4.044
190400	14.7	71.6	76.8	1.02	2.67	2.73	7.13	8.02	0.05		1.19	0.387	4.033
190410	14.7	71.6	76.9	1.023	2.67	2.73	7.13	8.02	0.06		1.19	0.385	4.044
190420	14.7	71.6	76.6	1.025	2.67	2.74	7.13	8.02	0.07		1.19	0.384	4.067
190430	14.7	71.6	76.8	1.022	2.67	2.73	7.12	8.01	0.06		1.19	0.385	4.067
190440	14.7	71.6	76.7	1.017	2.67	2.71	7.12	8.01	0.05		1.19	0.379	4.044
190450	14.7	71.6	76.7	1.009	2.68	2.7	7.14	8.04	0.03		1.19	0.405	4.033
190460	14.7	71.6	76.7	1.003	2.68	2.69	7.15	8.05	0.01		1.19	0.413	4.033
190470	14.7	71.6	76.6	1	2.68	2.68	7.13	8.03	0		1.19	0.411	3.999
190480	14.7	71.6	76.6	1.004	2.68	2.69	7.15	8.05	0.01		1.19	0.419	3.954
190490	14.7	71.6	76.6	0.995	2.7	2.68	7.19	8.09			1.19	0.387	3.864
190500	14.7	71.6	76.5	0.993	2.7	2.68	7.19	8.09			1.19	0.392	3.763
190510	14.7	71.6	76.7	0.987	2.7	2.67	7.2	8.1			1.2	0.408	3.706
190520	14.7	71.6	76.6	0.978	2.71	2.65	7.24	8.14			1.2	0.391	3.684
190530	14.7	71.6	76.6	0.977	2.72	2.66	7.25	8.15			1.2	0.391	3.684
190540	14.7	71.6	76.6	0.976	2.72	2.66	7.27	8.17			1.2	0.405	3.672
190550	14.7	71.6	76.5	0.974	2.74	2.67	7.3	8.21			1.2	0.403	3.661
190560	14.7	71.6	76.5	0.969	2.75	2.66	7.33	8.24			1.2	0.401	3.672
190570	14.7	71.6	76.4	0.97	2.75	2.67	7.34	8.26			1.2	0.416	3.65
190580	14.7	71.6	76.4	0.968	2.76	2.67	7.36	8.28			1.2	0.413	3.672
190590	14.7	71.6	76.4	0.969	2.75	2.67	7.35	8.26			1.2	0.412	3.672
190600	14.7	71.6	76.5	0.973	2.74	2.66	7.3	8.21			1.2	0.412	3.718
190610	14.7	71.6	76.4	0.976	2.75	2.68	7.33	8.24			1.21	0.415	3.74
190620	14.7	71.6	76.4	0.982	2.74	2.69	7.31	8.22			1.22	0.404	3.763
190630	14.7	71.6	76.3	0.982	2.75	2.69	7.32	8.24			1.21	0.39	3.796
190640	14.7	71.6	76.5	0.984	2.75	2.7	7.33	8.25			1.22	0.404	3.819
190650	14.7	71.6	76.3	0.986	2.74	2.7	7.29	8.21			1.22	0.415	3.853
190660	14.7	71.6	76.2	0.986	2.75	2.71	7.33	8.25			1.22	0.408	3.898
190670	14.7	71.6	76.3	0.988	2.75	2.72	7.34	8.26			1.22	0.422	3.966
190680	14.7	71.6	76.3	0.986	2.76	2.72	7.35	8.27			1.22	0.421	4.056
190690	14.7	71.6	76.2	0.986	2.75	2.72	7.35	8.26			1.22	0.411	4.146
190700	14.7	71.6	76.2	0.985	2.76	2.72	7.36	8.28			1.22	0.401	4.202
190710	14.7	71.6	76.3	0.989	2.76	2.73	7.35	8.27			1.22	0.398	4.225
190720	14.7	71.6	76.2	0.992	2.76	2.73	7.35	8.27			1.22	0.424	4.202
190730	14.7	71.6	76.2	0.99	2.76	2.73	7.36	8.28			1.22	0.434	4.191
190740	14.7	71.6	76.2	0.985	2.76	2.72	7.36	8.28			1.22	0.416	4.157
190750	14.7	71.6	76.3	0.987	2.75	2.72	7.35	8.26			1.22	0.421	4.135
190760	14.7	71.6	76	0.989	2.75	2.72	7.33	8.25			1.22	0.42	4.168
190770	14.7	71.6	76.1	0.989	2.75	2.72	7.32	8.24			1.22	0.417	4.259
190780	14.7	71.6	76.1	0.99	2.74	2.72	7.32	8.23			1.22	0.434	4.36
190790	14.7	71.6	76.1	0.99	2.74	2.72	7.32	8.23			1.22	0.417	4.45
190800	14.7	71.6	76.1	0.985	2.75	2.71	7.33	8.25			1.21	0.409	4.518
190810	14.7	71.6	76.2	0.981	2.75	2.7	7.33	8.25			1.21	0.408	4.518
190820	14.7	71.6	76.1	0.973	2.76	2.69	7.36	8.28			1.21	0.422	4.461
190830	14.7	71.6	76	0.97	2.76	2.68	7.37	8.29			1.21	0.419	4.394
190840	14.7	71.6	76	0.969	2.76	2.67	7.35	8.27			1.21	0.419	4.383
190850	14.7	71.6	76	0.967	2.77	2.68	7.39	8.32			1.21	0.423	4.405
190860	14.7	71.6	76	0.969	2.77	2.69	7.4	8.32			1.21	0.409	4.439
190870	14.7	71.6	76	0.968	2.77	2.68	7.39	8.32			1.21	0.412	4.484
190880	14.7	71.6	76	0.966	2.78	2.68	7.41	8.33			1.21	0.418	4.507
190890	14.7	71.6	76	0.963	2.79	2.69	7.44	8.36			1.21	0.443	4.529
190900	14.7	71.6	76	0.962	2.79	2.68	7.44	8.37			1.21	0.44	4.552
190910	14.7	71.6	75.9	0.957	2.8	2.68	7.48	8.41			1.21	0.422	4.585
190920	14.7	71.6	75.8	0.957	2.81	2.69	7.49	8.43			1.22	0.44	4.608
190930	14.7	71.6	75.9	0.957	2.82	2.69	7.51	8.45			1.22	0.44	4.597
190940	14.7	71.6	75.9	0.962	2.81	2.71	7.5	8.44			1.23	0.421	4.63
190950	14.7	71.6	75.9	0.961	2.81	2.7	7.5	8.44			1.23	0.444	4.676
190960	14.7	71.6	75.9	0.961	2.81	2.7	7.49	8.43			1.23	0.43	4.676
190970	14.7	71.6	75.8	0.959	2.82	2.7	7.51	8.45			1.23	0.415	4.63
190980	14.7	71.6	75.8	0.96	2.81	2.7	7.5	8.44			1.23	0.434	4.563
190990	14.7	71.6	75.6	0.958	2.81	2.69	7.5	8.44			1.23	0.427	4.518
191000	14.7	71.6	75.7	0.96	2.82	2.7	7.51	8.45			1.24	0.438	4.473
191010	14.7	71.6	75.8	0.955	2.83	2.7	7.54	8.48			1.25	0.449	4.394
191020	14.7	71.6	75.7	0.952	2.83	2.69	7.54	8.49			1.25	0.45	4.337
191030	14.7	71.6	75.7	0.951	2.83	2.69	7.55	8.5			1.24	0.435	4.304
191040	14.7	71.6	75.5	0.946	2.84	2.68	7.56	8.51			1.24	0.438	4.315
191050	14.7	71.6	75.6	0.945	2.84	2.69	7.58	8.53			1.25	0.44	4.371
191060	14.7	71.6	75.7	0.944	2.84	2.68	7.58	8.53			1.25	0.43	4.405
191070	14.7	71.6	75.7	0.944	2.85	2.69	7.59	8.54			1.25	0.409	4.383
191080	14.7	71.6	75.7	0.942	2.85	2.68	7.6	8.55			1.25	0.394	4.326
191090	14.7	71.6	75.7	0.94	2.85	2.68	7.6	8.55			1.25	0.424	4.304
191100	14.7	71.6	75.7	0.942	2.85	2.68	7.6	8.55			1.26	0.429	4.292
191110	14.7	71.6	75.5	0.949	2.84	2.69	7.57	8.52			1.26	0.428	4.315
191120	14.7	71.6	75.5	0.953	2.82	2.69	7.53	8.47			1.25	0.425	4.326
191130	14.7	71.6	75.5	0.959	2.82	2.71	7.52	8.46			1.26	0.439	4.326
191140	14.7	71.6	75.5	0.957	2.83	2.71	7.54	8.49			1.26	0.44	4.292
191150	14.7	71.6	75.5	0.955	2.83	2.71	7.55	8.5			1.25	0.425	4.281
191160	14.7	71.6	75.5	0.956	2.84	2.71	7.56	8.51			1.25	0.425	4.259
191170	14.7	71.6	75.5	0.956	2.83	2.7	7.54	8.48			1.25	0.436	4.27
191180	14.7	71.6	75.4	0.954	2.84	2.71	7.58	8.52			1.26	0.451	4.281
191190	14.7	71.6	75.4	0.957	2.84	2.72	7.58	8.53			1.26	0.436	4.27
191200	14.7	71.6	75.4	0.953	2.85	2.71	7.59	8.54			1.26	0.433	4.247
191210	14.7	71.6	75.3	0.957	2.84	2.71	7.57	8.51			1.26	0.46	4.247
191220	14.7	71.6	75.2	0.955	2.84	2.71	7.58	8.52			1.26	0.456	4.259
191230	14.7	71.6	75.4	0.953	2.84	2.71	7.58	8.53			1.26	0.447	4.27
191240	14.7	71.6	75.4	0.955	2.84	2.72	7.58	8.53			1.26	0.435	4.259
191250	14.7	71.6	75.3	0.956	2.84	2.72	7.58	8.52			1.26	0.433	4.259
191260	14.7	71.6	75.3	0.953	2.84	2.71	7.59	8.53			1.26	0.45	4.281
191270	14.7	71.6	75.2	0.952	2.85	2.71	7.6	8.55			1.26	0.446	4.315
191280	14.7	71.6	75.2	0.956	2.84	2.72	7.58	8.53			1.26	0.443	4.304
191290	14.7	71.6	75.1	0.959	2.84	2.72	7.56	8.51			1.26	0.459	4.259
191300	14.7	71.6	75.2	0.96	2.83	2.72	7.56	8.5			1.26	0.455	4.259
191310	14.7	71.6	75.3	0.957	2.83	2.71	7.55	8.5			1.27	0.453	4.304
191320	14.7	71.6	75.1	0.954	2.84	2.71	7.57	8.52			1.27	0.467	4.394
191330	14.7	71.6	75.2	0.946	2.86	2.7	7.61	8.57			1.27	0.467	4.45
191340	14.7	71.6	75.2	0.943	2.86	2.69	7.62	8.57			1.27	0.455	4.495
191350	14.7	71.6	75.1	0.942	2.86	2.69	7.62	8.58			1.27	0.444	4.484
191360	14.7	71.6	75.3	0.938	2.87	2.69	7.65	8.6			1.27	0.455	4.473
191370	14.7	71.6	75.2	0.935	2.87	2.68	7.65	8.61			1.27	0.474	4.461
191380	14.7	71.6	75.1	0.933	2.88	2.68	7.67	8.63			1.28	0.483	4.473
191390	14.7	71.6	75.2	0.927	2.88	2.67	7.68	8.64			1.27	0.484	4.461
191400	14.7	71.6	75.1	0.926	2.89	2.68	7.71	8.68			1.28	0.473	4.45
191410	14.7	71.5	75.1	0.926	2.89	2.67	7.7	8.66			1.27	0.459	4.45
191420	14.7	71.5	75.1	0.926	2.9	2.68	7.73	8.69			1.28	0.474	4.461
191430	14.7	71.5	75	0.927	2.89	2.68	7.71	8.67			1.27	0.486	4.507
191440	14.7	71.5	75	0.93	2.89	2.69	7.71	8.68			1.28	0.474	4.574
191450	14.7	71.5	75	0.932	2.89	2.69	7.71	8.67			1.28	0.46	4.597
191460	14.7	71.5	75	0.93	2.9	2.69	7.72	8.69			1.28	0.473	4.597
191470	14.7	71.5	74.8	0.932	2.89	2.69	7.71	8.67			1.28	0.485	4.54
191480	14.7	71.5	75	0.934	2.88	2.69	7.68	8.64			1.28	0.484	4.507
191490	14.7	71.5	74.9	0.935	2.89	2.71	7.71	8.68			1.28	0.479	4.518
191500	14.7	71.5	74.8	0.933	2.9	2.7	7.72	8.69			1.28	0.494	4.507
191510	14.7	71.5	74.9	0.929	2.9	2.7	7.75	8.71			1.28	0.495	4.461
191520	14.7	71.5	75	0.929	2.9	2.7	7.74	8.71			1.28	0.476	4.416
191530	14.7	71.5	74.9	0.929	2.9	2.69	7.73	8.7			1.28	0.494	4.394
191540	14.7	71.5	74.8	0.93	2.9	2.7	7.73	8.7			1.28	0.492	4.383
191550	14.7	71.5	74.9	0.929	2.89	2.68	7.7	8.67			1.28	0.486	4.371
191560	14.7	71.5	74.8	0.934	2.89	2.69	7.7	8.66			1.29	0.508	4.371
191570	14.7	71.5	74.8	0.933	2.89	2.7	7.71	8.67			1.29	0.48	4.337
191580	14.7	71.5	74.8	0.932	2.89	2.69	7.7	8.67			1.28	0.47	4.337
191590	14.7	71.5	74.7	0.932	2.88	2.68	7.67	8.63			1.28	0.482	4.349
191600	14.7	71.5	74.7	0.935	2.88	2.7	7.69	8.65			1.29	0.492	4.371
191610	14.7	71.5	74.7	0.932	2.89	2.69	7.71	8.67			1.28	0.497	4.405
191620	14.7	71.5	74.7	0.933	2.89	2.69	7.7	8.66			1.28	0.468	4.383
191630	14.7	71.5	74.8	0.936	2.89	2.7	7.7	8.66			1.28	0.471	4.383
191640	14.7	71.5	74.7	0.936	2.9	2.71	7.72	8.69			1.28	0.488	4.371
191650	14.7	71.5	74.7	0.936	2.9	2.71	7.73	8.69			1.28	0.468	4.383
191660	14.7	71.5	74.6	0.933	2.9	2.71	7.74	8.71			1.29	0.483	4.394
191670	14.7	71.5	74.6	0.927	2.91	2.7	7.77	8.74			1.29	0.497	4.394
191680	14.7	71.5	74.6	0.922	2.91	2.68	7.77	8.74			1.29	0.478	4.428
191690	14.7	71.5	74.5	0.917	2.93	2.69	7.81	8.79			1.29	0.481	4.473
191700	14.7	71.5	74.6	0.911	2.95	2.68	7.86	8.84			1.29	0.491	4.529
191710	14.7	71.5	74.5	0.914	2.95	2.69	7.86	8.84			1.29	0.503	4.585
191720	14.7	71.5	74.5	0.911	2.95	2.69	7.88	8.86			1.29	0.499	4.653
191730	14.7	71.5	74.5	0.909	2.96	2.69	7.89	8.88			1.29	0.502	4.687
191740	14.7	71.5	74.5	0.908	2.96	2.69	7.9	8.89			1.29	0.495	4.653
191750	14.7	71.5	74.5	0.906	2.97	2.69	7.92	8.91			1.29	0.52	4.608
191760	14.7	71.5	74.5	0.903	2.98	2.7	7.96	8.95			1.29	0.534	4.552
191770	14.7	71.5	74.5	0.907	2.98	2.7	7.94	8.94			1.29	0.505	4.563
191780	14.7	71.5	74.5	0.907	2.98	2.71	7.96	8.95			1.3	0.503	4.574
191790	14.7	71.5	74.5	0.906	2.99	2.71	7.97	8.96			1.3	0.492	4.585
191800	14.7	71.5	74.4	0.905	2.99	2.7	7.97	8.97			1.3	0.48	4.585
191810	14.7	71.5	74.4	0.904	2.99	2.71	7.98	8.98			1.31	0.493	4.574
191820	14.7	71.5	74.5	0.906	2.99	2.71	7.98	8.98			1.31	0.503	4.563
191830	14.7	71.5	74.4	0.904	2.99	2.7	7.98	8.98			1.31	0.5	4.552
191840	14.7	71.5	74.3	0.901	2.99	2.69	7.98	8.97			1.32	0.504	4.54
191850	14.7	71.5	74.3	0.897	2.99	2.68	7.98	8.98			1.32	0.492	4.529
191860	14.7	71.5	74.3	0.896	3	2.69	7.99	8.99			1.32	0.477	4.529
191870	14.7	71.5	74.3	0.9	3	2.7	7.99	8.99			1.32	0.493	4.563
191880	14.7	71.5	74.3	0.903	2.99	2.7	7.98	8.97			1.32	0.5	4.585
191890	14.7	71.5	74.2	0.907	2.99	2.71	7.97	8.96			1.32	0.511	4.597
191900	14.7	71.5	74.3	0.91	2.97	2.7	7.93	8.92			1.32	0.512	4.552
191910	14.7	71.5	74.3	0.908	2.98	2.7	7.93	8.93			1.32	0.498	4.507
191920	14.7	71.5	74.3	0.906	2.98	2.7	7.94	8.93			1.32	0.498	4.439
191930	14.7	71.5	74.3	0.908	2.97	2.7	7.92	8.91			1.32	0.511	4.405
191940	14.7	71.5	74.2	0.908	2.98	2.7	7.94	8.93			1.32	0.511	4.371
191950	14.7	71.5	74.1	0.908	2.98	2.71	7.95	8.94			1.32	0.494	4.36
191960	14.7	71.5	74.1	0.909	2.97	2.7	7.92	8.91			1.32	0.508	4.326
191970	14.7	71.5	74.2	0.907	2.97	2.7	7.93	8.92			1.32	0.528	4.326
191980	14.7	71.5	74.2	0.906	2.98	2.7	7.94	8.93			1.32	0.536	4.304
191990	14.7	71.5	74.1	0.904	2.98	2.7	7.95	8.95			1.32	0.534	4.281
192000	14.7	71.5	74.2	0.902	2.99	2.7	7.97	8.97			1.32	0.536	4.247
192010	14.7	71.5	74.1	0.899	3	2.69	7.99	8.99			1.32	0.525	4.202
192020	14.7	71.5	73.9	0.897	3	2.69	8.01	9.01			1.32	0.516	4.157
192030	14.7	71.5	74.1	0.896	3.01	2.7	8.03	9.04			1.32	0.517	4.112
192040	14.7	71.5	74	0.898	3.02	2.71	8.05	9.05			1.32	0.518	4.101
192050	14.7	71.5	74.1	0.905	3.01	2.72	8.02	9.02			1.32	0.516	4.089
192060	14.7	71.5	74	0.909	3	2.73	8	9.01			1.32	0.527	4.135
192070	14.7	71.5	73.9	0.909	2.99	2.72	7.97	8.97			1.32	0.541	4.157
192080	14.7	71.5	74	0.904	3.01	2.72	8.02	9.02			1.32	0.523	4.191
192090	14.7	71.5	73.9	0.903	3.01	2.72	8.03	9.04			1.32	0.527	4.191
192100	14.7	71.5	73.9	0.904	3.02	2.73	8.05	9.06			1.33	0.529	4.202
192110	14.7	71.5	73.9	0.906	3.02	2.74	8.06	9.06			1.33	0.515	4.213
192120	14.7	71.5	73.9	0.907	3.02	2.74	8.06	9.07			1.33	0.518	4.27
192130	14.7	71.5	73.9	0.904	3.03	2.74	8.09	9.1			1.33	0.526	4.326
192140	14.7	71.5	73.8	0.904	3.02	2.74	8.07	9.07			1.33	0.542	4.416
192150	14.7	71.5	73.8	0.899	3.03	2.73	8.09	9.1			1.34	0.525	4.461
192160	14.7	71.5	73.9	0.895	3.04	2.72	8.11	9.12			1.33	0.524	4.45
192170	14.7	71.5	73.7	0.894	3.04	2.72	8.12	9.13			1.33	0.538	4.45
192180	14.7	71.5	73.8	0.898	3.03	2.72	8.09	9.1			1.33	0.536	4.45
192190	14.7	71.5	73.8	0.898	3.03	2.72	8.08	9.09			1.34	0.527	4.473
192200	14.7	71.5	73.8	0.896	3.03	2.71	8.07	9.08			1.34	0.515	4.529
192210	14.7	71.5	73.7	0.897	3.02	2.71	8.06	9.07			1.34	0.521	4.585
192220	14.7	71.5	73.8	0.896	3.01	2.7	8.03	9.04			1.33	0.519	4.653
192230	14.7	71.5	73.6	0.897	3.01	2.7	8.03	9.04			1.34	0.517	4.676
192240	14.7	71.5	73.6	0.894	3.02	2.7	8.04	9.05			1.34	0.526	4.709
192250	14.7	71.5	73.7	0.892	3.02	2.7	8.06	9.07			1.34	0.54	4.709
192260	14.7	71.5	73.6	0.889	3.01	2.68	8.04	9.04			1.34	0.527	4.687
192270	14.7	71.5	73.6	0.889	3.03	2.69	8.07	9.08			1.35	0.514	4.664
192280	14.7	71.5	73.4	0.89	3.03	2.69	8.07	9.08			1.35	0.528	4.664
192290	14.7	71.5	73.5	0.889	3.02	2.68	8.04	9.05			1.35	0.538	4.676
192300	14.7	71.5	73.4	0.89	3.02	2.69	8.06	9.06			1.35	0.536	4.698
192310	14.7	71.5	73.3	0.892	3.01	2.69	8.04	9.04			1.35	0.539	4.709
192320	14.7	71.4	73.4	0.891	3.02	2.69	8.06	9.07			1.35	0.523	4.721
192330	14.7	71.4	73.4	0.888	3.03	2.69	8.08	9.09			1.35	0.525	4.754
192340	14.7	71.4	73.4	0.889	3.03	2.7	8.09	9.1			1.34	0.538	4.788
192350	14.7	71.4	73.4	0.889	3.04	2.7	8.1	9.11			1.34	0.544	4.845
192360	14.7	71.4	73.4	0.889	3.05	2.71	8.12	9.14			1.34	0.56	4.867
192370	14.7	71.4	73.3	0.887	3.05	2.71	8.15	9.16			1.34	0.545	4.867
192380	14.7	71.4	73.3	0.885	3.07	2.71	8.18	9.2			1.34	0.534	4.822
192390	14.7	71.4	73.2	0.891	3.07	2.73	8.17	9.2			1.34	0.54	4.777
192400	14.7	71.4	73.2	0.894	3.07	2.74	8.19	9.21			1.34	0.53	4.754
192410	14.7	71.4	73.3	0.89	3.08	2.75	8.22	9.25			1.34	0.513	4.777
192420	14.7	71.4	73.3	0.891	3.08	2.75	8.22	9.25			1.34	0.53	4.754
192430	14.7	71.4	73.2	0.886	3.1	2.75	8.26	9.29			1.34	0.527	4.754
192440	14.7	71.4	73.3	0.883	3.1	2.73	8.26	9.29			1.33	0.525	4.709
192450	14.7	71.4	73.2	0.881	3.11	2.74	8.3	9.34			1.34	0.539	4.676
192460	14.7	71.4	73.2	0.878	3.12	2.74	8.32	9.36			1.33	0.534	4.676
192470	14.7	71.4	73.1	0.877	3.12	2.74	8.33	9.37			1.33	0.536	4.664
192480	14.7	71.4	73.2	0.878	3.12	2.73	8.31	9.35			1.33	0.533	4.687
192490	14.7	71.4	73.2	0.872	3.11	2.71	8.3	9.33			1.32	0.546	4.687
192500	14.7	71.4	73.1	0.866	3.14	2.72	8.37	9.42			1.33	0.546	4.664
192510	14.7	71.4	73	0.863	3.14	2.71	8.38	9.43			1.33	0.531	4.619
192520	14.7	71.4	72.9	0.863	3.14	2.71	8.37	9.42			1.33	0.535	4.552
192530	14.7	71.4	73.1	0.867	3.13	2.71	8.34	9.39			1.34	0.535	4.518
192540	14.7	71.4	73.1	0.868	3.13	2.72	8.35	9.39			1.34	0.532	4.495
192550	14.7	71.4	73.1	0.873	3.12	2.72	8.32	9.36			1.35	0.546	4.495
192560	14.7	71.4	73	0.877	3.11	2.72	8.29	9.33			1.35	0.547	4.574
192570	14.7	71.4	73	0.878	3.1	2.72	8.27	9.3			1.36	0.529	4.642
192580	14.7	71.4	73.1	0.876	3.1	2.72	8.27	9.31			1.36	0.546	4.698
192590	14.7	71.4	72.9	0.873	3.11	2.71	8.29	9.33			1.36	0.55	4.721
192600	14.7	71.4	73	0.872	3.1	2.71	8.28	9.31			1.36	0.567	4.721
192610	14.7	71.4	72.9	0.874	3.1	2.71	8.25	9.29			1.36	0.595	4.709
192620	14.7	71.4	73	0.876	3.1	2.71	8.26	9.29			1.36	0.575	4.676
192630	14.7	71.4	72.9	0.878	3.09	2.71	8.25	9.28			1.36	0.575	4.664
192640	14.7	71.4	72.9	0.88	3.09	2.72	8.24	9.27			1.36	0.6	4.664
192650	14.7	71.4	72.8	0.882	3.09	2.72	8.23	9.26			1.36	0.604	4.63
192660	14.7	71.4	72.9	0.88	3.09	2.72	8.23	9.26			1.37	0.619	4.619
192670	14.7	71.4	72.8	0.878	3.09	2.72	8.24	9.27			1.37	0.666	4.608
192680	14.7	71.4	72.8	0.88	3.1	2.73	8.26	9.29			1.37	0.679	4.642
192690	14.7	71.4	72.7	0.883	3.1	2.74	8.26	9.29			1.37	0.682	4.721
192700	14.7	71.4	72.9	0.888	3.09	2.74	8.23	9.26			1.37	0.709	4.833
192710	14.7	71.4	72.6	0.891	3.09	2.75	8.23	9.26			1.37	0.707	4.924
192720	14.7	71.4	72.8	0.89	3.1	2.76	8.26	9.3			1.37	0.69	5.014
192730	14.7	71.4	72.6	0.89	3.09	2.75	8.25	9.28			1.36	0.704	5.025
192740	14.7	71.4	72.6	0.887	3.11	2.76	8.3	9.33			1.37	0.716	5.036
192750	14.7	71.4	72.7	0.883	3.13	2.76	8.33	9.38			1.36	0.709	5.025
192760	14.7	71.4	72.7	0.881	3.14	2.76	8.36	9.41			1.36	0.726	4.991
192770	14.7	71.4	72.6	0.881	3.14	2.77	8.38	9.43			1.36	0.722	4.98
192780	14.7	71.4	72.6	0.879	3.15	2.77	8.4	9.45			1.35	0.722	4.969
192790	14.7	71.4	72.7	0.879	3.15	2.77	8.41	9.46			1.35	0.725	4.946
192800	14.7	71.4	72.7	0.878	3.16	2.77	8.42	9.47			1.35	0.712	4.969
192810	14.7	71.4	72.7	0.875	3.17	2.77	8.45	9.5			1.35	0.709	4.991
192820	14.7	71.4	72.5	0.872	3.17	2.77	8.46	9.52			1.35	0.734	5.07
192830	14.7	71.4	72.6	0.872	3.18	2.77	8.47	9.53			1.35	0.745	5.149
192840	14.7	71.4	72.5	0.869	3.18	2.77	8.49	9.55			1.35	0.728	5.228
192850	14.7	71.4	72.5	0.867	3.19	2.77	8.51	9.57			1.35	0.732	5.273
192860	14.7	71.4	72.5	0.865	3.2	2.76	8.52	9.59			1.35	0.734	5.262
192870	14.7	71.4	72.5	0.866	3.19	2.76	8.52	9.58			1.34	0.721	5.262
192880	14.7	71.4	72.4	0.865	3.19	2.76	8.51	9.57			1.34	0.72	5.25
192890	14.7	71.4	72.4	0.866	3.19	2.76	8.5	9.56			1.35	0.737	5.262
192900	14.7	71.4	72.4	0.865	3.19	2.76	8.51	9.57			1.34	0.733	5.25
192910	14.7	71.4	72.3	0.861	3.2	2.75	8.52	9.59			1.34	0.733	5.262
192920	14.7	71.4	72.2	0.865	3.18	2.75	8.48	9.54			1.34	0.733	5.273
192930	14.7	71.4	72.2	0.863	3.18	2.74	8.47	9.53			1.35	0.734	5.239
192940	14.7	71.4	72.3	0.866	3.17	2.74	8.45	9.51			1.35	0.729	5.194
192950	14.7	71.4	72.2	0.869	3.16	2.74	8.42	9.47			1.35	0.743	5.16
192960	14.7	71.4	72.2	0.873	3.15	2.74	8.39	9.44			1.35	0.743	5.104
192970	14.7	71.4	72.1	0.875	3.14	2.75	8.37	9.42			1.36	0.723	5.081
192980	14.7	71.4	71.9	0.874	3.14	2.75	8.38	9.42			1.36	0.754	5.07
192990	14.7	71.4	72.1	0.873	3.14	2.74	8.38	9.43			1.37	0.761	5.036
193000	14.7	71.4	72.1	0.87	3.15	2.74	8.4	9.46			1.37	0.748	4.957
193010	14.7	71.4	72	0.873	3.14	2.74	8.38	9.43			1.37	0.747	4.856
193020	14.7	71.4	71.9	0.871	3.15	2.74	8.39	9.44			1.37	0.761	4.8
193030	14.7	71.4	72	0.873	3.15	2.75	8.39	9.44			1.38	0.758	4.777
193040	14.7	71.4	72.1	0.872	3.14	2.74	8.38	9.43			1.37	0.754	4.754
193050	14.7	71.4	72.1	0.869	3.16	2.75	8.44	9.49			1.38	0.772	4.754
193060	14.7	71.4	72.1	0.87	3.17	2.76	8.46	9.52			1.38	0.757	4.811
193070	14.7	71.3	72	0.865	3.18	2.76	8.49	9.55			1.39	0.744	4.856
193080	14.7	71.3	71.9	0.864	3.19	2.76	8.51	9.58			1.39	0.759	4.878
193090	14.7	71.3	71.9	0.86	3.2	2.76	8.55	9.61			1.39	0.767	4.89
193100	14.7	71.3	72	0.858	3.19	2.74	8.52	9.58			1.39	0.763	4.845
193110	14.7	71.3	71.8	0.854	3.2	2.73	8.53	9.6			1.39	0.769	4.833
193120	14.7	71.3	71.8	0.851	3.22	2.74	8.59	9.66			1.4	0.754	4.822
193130	14.7	71.3	71.8	0.847	3.24	2.74	8.63	9.71			1.4	0.758	4.777
193140	14.7	71.3	71.8	0.845	3.24	2.74	8.63	9.71			1.4	0.758	4.743
193150	14.7	71.3	71.7	0.842	3.24	2.73	8.65	9.73			1.4	0.756	4.721
193160	14.7	71.3	71.7	0.839	3.25	2.73	8.67	9.75			1.41	0.77	4.732
193170	14.7	71.3	71.6	0.837	3.25	2.72	8.68	9.76			1.4	0.769	4.743
193180	14.7	71.3	71.7	0.838	3.25	2.73	8.68	9.76			1.4	0.754	4.743
193190	14.7	71.3	71.6	0.835	3.26	2.72	8.7	9.78			1.4	0.758	4.743
193200	14.7	71.3	71.6	0.838	3.26	2.73	8.68	9.77			1.4	0.765	4.777
193210	14.7	71.3	71.6	0.837	3.26	2.73	8.7	9.79			1.4	0.782	4.822
193220	14.7	71.3	71.6	0.837	3.27	2.74	8.71	9.8			1.4	0.81	4.89
193230	14.7	71.3	71.5	0.838	3.27	2.74	8.71	9.8			1.4	0.79	4.946
193240	14.7	71.3	71.5	0.84	3.26	2.74	8.7	9.78			1.4	0.793	5.025
193250	14.7	71.3	71.5	0.844	3.25	2.74	8.66	9.75			1.4	0.806	5.115
193260	14.7	71.3	71.6	0.843	3.24	2.73	8.64	9.72			1.4	0.801	5.205
193270	14.7	71.3	71.6	0.846	3.23	2.74	8.62	9.69			1.4	0.803	5.262
193280	14.7	71.3	71.6	0.845	3.23	2.73	8.62	9.69			1.4	0.799	5.284
193290	14.7	71.3	71.8	0.851	3.21	2.73	8.56	9.63			1.39	0.814	5.273
193300	14.7	71.3	71.8	0.851	3.22	2.75	8.6	9.67			1.4	0.822	5.284
193310	14.7	71.3	71.7	0.855	3.22	2.75	8.59	9.66			1.4	0.829	5.318
193320	14.7	71.3	71.6	0.855	3.22	2.75	8.59	9.66			1.4	0.84	5.284
193330	14.7	71.3	71.6	0.858	3.21	2.75	8.56	9.63			1.4	0.847	5.307
193340	14.7	71.3	71.6	0.855	3.22	2.75	8.58	9.66			1.4	0.857	5.318
193350	14.7	71.3	71.6	0.854	3.22	2.75	8.59	9.67			1.41	0.857	5.329
193360	14.7	71.3	71.6	0.85	3.23	2.75	8.63	9.7			1.41	0.844	5.329
193370	14.7	71.3	71.7	0.848	3.24	2.75	8.65	9.73			1.41	0.842	5.307
193380	14.7	71.3	71.6	0.848	3.25	2.75	8.66	9.74			1.42	0.86	5.295
193390	14.7	71.3	71.5	0.846	3.25	2.75	8.66	9.75			1.42	0.843	5.352
193400	14.7	71.3	71.5	0.845	3.25	2.75	8.68	9.76			1.41	0.844	5.408
193410	14.7	71.3	71.5	0.846	3.25	2.75	8.67	9.75			1.41	0.856	5.442
193420	14.7	71.3	71.4	0.847	3.24	2.75	8.65	9.73			1.41	0.866	5.431
193430	14.7	71.3	71.3	0.845	3.24	2.74	8.63	9.71			1.4	0.863	5.419
193440	14.7	71.3	71.3	0.847	3.25	2.75	8.66	9.74			1.4	0.864	5.386
193450	14.7	71.3	71.4	0.846	3.25	2.75	8.68	9.76			1.4	0.865	5.374
193460	14.7	71.3	71.3	0.85	3.25	2.76	8.67	9.75			1.4	0.864	5.363
193470	14.7	71.3	71.3	0.849	3.25	2.76	8.67	9.76			1.4	0.879	5.329
193480	14.7	71.3	71.3	0.849	3.25	2.76	8.68	9.76			1.39	0.871	5.318
193490	14.7	71.3	71.4	0.849	3.26	2.77	8.69	9.78			1.39	0.88	5.307
193500	14.7	71.3	71.3	0.849	3.26	2.77	8.7	9.78			1.39	0.848	5.307
193510	14.7	71.3	71.2	0.845	3.26	2.76	8.69	9.78			1.39	0.811	5.284
193520	14.7	71.3	71.2	0.845	3.27	2.77	8.73	9.82			1.39	0.828	5.25
193530	14.7	71.3	71.2	0.846	3.28	2.77	8.74	9.83			1.39	0.842	5.183
193540	14.7	71.3	71.2	0.847	3.28	2.78	8.74	9.83			1.39	0.824	5.149
193550	14.7	71.3	71.2	0.847	3.28	2.78	8.75	9.85			1.39	0.789	5.115
193560	14.7	71.3	71.1	0.845	3.28	2.78	8.76	9.85			1.39	0.786	5.093
193570	14.7	71.3	71	0.847	3.28	2.78	8.74	9.84			1.39	0.778	5.104
193580	14.7	71.3	71	0.848	3.28	2.78	8.74	9.83			1.4	0.76	5.104
193590	14.7	71.3	71.1	0.848	3.28	2.78	8.73	9.83			1.39	0.74	5.126
193600	14.7	71.3	71	0.845	3.28	2.77	8.75	9.85			1.39	0.73	5.149
193610	14.7	71.3	71.1	0.843	3.28	2.77	8.75	9.85			1.4	0.731	5.205
193620	14.7	71.3	71.2	0.843	3.28	2.77	8.76	9.85			1.4	0.735	5.273
193630	14.7	71.3	71.2	0.84	3.29	2.77	8.77	9.87			1.4	0.721	5.284
193640	14.7	71.3	71.3	0.838	3.29	2.76	8.78	9.88			1.41	0.721	5.262
193650	14.7	71.3	71.1	0.837	3.29	2.75	8.77	9.87			1.41	0.736	5.25
193660	14.7	71.3	71.1	0.834	3.3	2.75	8.8	9.9			1.42	0.728	5.183
193670	14.7	71.3	71.1	0.835	3.29	2.75	8.78	9.87			1.42	0.743	5.171
193680	14.7	71.3	71.1	0.833	3.31	2.75	8.82	9.92			1.43	0.744	5.149
193690	14.7	71.3	71.1	0.83	3.31	2.75	8.83	9.94			1.42	0.729	5.093
193700	14.7	71.3	71.2	0.835	3.3	2.76	8.81	9.91			1.43	0.737	5.104
193710	14.7	71.2	71	0.839	3.3	2.77	8.81	9.91			1.42	0.769	5.104
193720	14.7	71.2	71	0.839	3.31	2.77	8.81	9.92			1.42	0.745	5.104
193730	14.7	71.2	70.9	0.84	3.3	2.77	8.8	9.9			1.42	0.705	5.126
193740	14.7	71.2	71	0.843	3.3	2.78	8.79	9.89			1.42	0.727	5.138
193750	14.7	71.2	70.8	0.842	3.3	2.77	8.79	9.89			1.42	0.724	5.138
193760	14.7	71.2	70.8	0.844	3.28	2.77	8.73	9.83			1.41	0.712	5.138
193770	14.7	71.2	70.8	0.843	3.29	2.77	8.77	9.87			1.41	0.715	5.16
193780	14.7	71.2	70.8	0.848	3.29	2.79	8.76	9.86			1.41	0.716	5.194
193790	14.7	71.2	70.8	0.852	3.28	2.79	8.75	9.84			1.42	0.703	5.228
193800	14.7	71.2	70.7	0.851	3.28	2.79	8.75	9.84			1.42	0.701	5.239
193810	14.7	71.2	70.8	0.85	3.29	2.79	8.76	9.86			1.42	0.728	5.228
193820	14.7	71.2	70.7	0.849	3.29	2.8	8.79	9.88			1.42	0.725	5.217
193830	14.7	71.2	70.7	0.848	3.3	2.8	8.8	9.91			1.43	0.711	5.228
193840	14.7	71.2	70.7	0.846	3.31	2.8	8.82	9.93			1.43	0.715	5.217
193850	14.7	71.2	70.7	0.847	3.31	2.8	8.84	9.94			1.43	0.711	5.205
193860	14.7	71.2	70.5	0.849	3.31	2.81	8.83	9.94			1.43	0.724	5.194
193870	14.7	71.2	70.6	0.847	3.31	2.81	8.83	9.93			1.43	0.728	5.149
193880	14.7	71.2	70.7	0.847	3.32	2.81	8.84	9.95			1.42	0.698	5.093
193890	14.7	71.2	70.6	0.845	3.3	2.79	8.81	9.91			1.42	0.702	5.025
193900	14.7	71.2	70.5	0.841	3.33	2.8	8.87	9.98			1.42	0.717	4.969
193910	14.7	71.2	70.5	0.838	3.33	2.79	8.87	9.98			1.42	0.714	4.89
193920	14.7	71.2	70.6	0.837	3.31	2.77	8.84	9.94			1.42	0.703	4.867
193930	14.7	71.2	70.5	0.835	3.34	2.78	8.9	10.01			1.42	0.695	4.856
193940	14.7	71.2	70.6	0.83	3.35	2.78	8.93	10.04			1.43	0.685	4.867
193950	14.7	71.2	70.5	0.832	3.35	2.78	8.92	10.04			1.43	0.686	4.856
193960	14.7	71.2	70.5	0.831	3.35	2.78	8.93	10.04			1.43	0.698	4.89
193970	14.7	71.2	70.5	0.832	3.35	2.79	8.93	10.05			1.44	0.705	4.912
193980	14.7	71.2	70.4	0.829	3.35	2.78	8.94	10.06			1.44	0.717	4.969
193990	14.7	71.2	70.4	0.826	3.36	2.78	8.97	10.09			1.44	0.715	5.059
194000	14.7	71.2	70.4	0.827	3.36	2.78	8.97	10.09			1.44	0.716	5.093
194010	14.7	71.2	70.5	0.827	3.36	2.78	8.97	10.09			1.43	0.716	5.115
194020	14.7	71.2	70.4	0.826	3.37	2.78	8.98	10.1			1.43	0.717	5.115
194030	14.7	71.2	70.4	0.829	3.36	2.79	8.96	10.08			1.43	0.706	5.093
194040	14.7	71.2	70.3	0.831	3.35	2.79	8.94	10.06			1.43	0.693	5.104
194050	14.7	71.2	70.4	0.828	3.36	2.78	8.96	10.09			1.43	0.705	5.115
194060	14.7	71.2	70.4	0.825	3.37	2.78	8.98	10.1			1.43	0.719	5.126
194070	14.7	71.2	70.4	0.825	3.37	2.78	8.98	10.1			1.43	0.7	5.183
194080	14.7	71.2	70.3	0.824	3.37	2.78	8.98	10.11			1.44	0.707	5.228
194090	14.7	71.2	70.4	0.829	3.35	2.78	8.94	10.06			1.44	0.704	5.262
194100	14.7	71.2	70.3	0.83	3.36	2.78	8.95	10.07			1.45	0.705	5.273
194110	14.7	71.2	70.3	0.828	3.36	2.78	8.96	10.08			1.45	0.7	5.295
194120	14.7	71.2	70.3	0.828	3.35	2.77	8.93	10.04			1.44	0.673	5.284
194130	14.7	71.2	70.3	0.827	3.36	2.77	8.95	10.07			1.45	0.679	5.329
194140	14.7	71.2	70.3	0.828	3.35	2.78	8.94	10.06			1.45	0.68	5.341
194150	14.7	71.2	70.2	0.828	3.35	2.78	8.94	10.06			1.45	0.67	5.329
194160	14.7	71.2	70.2	0.829	3.36	2.79	8.96	10.08			1.45	0.654	5.318
194170	14.7	71.2	70.2	0.824	3.37	2.78	9	10.12			1.45	0.672	5.329
194180	14.7	71.2	70.2	0.82	3.38	2.77	9.02	10.15			1.44	0.671	5.363
194190	14.7	71.2	70.3	0.817	3.39	2.77	9.04	10.17			1.44	0.653	5.431
194200	14.7	71.2	70.2	0.815	3.39	2.77	9.05	10.18			1.44	0.672	5.51
194210	14.7	71.2	70.2	0.816	3.39	2.77	9.05	10.18			1.44	0.664	5.566
194220	14.7	71.2	70.2	0.814	3.39	2.76	9.05	10.18			1.44	0.627	5.589
194230	14.7	71.2	70.2	0.815	3.39	2.76	9.03	10.16			1.44	0.625	5.611
194240	14.7	71.2	70.1	0.814	3.39	2.76	9.04	10.17			1.44	0.615	5.656
194250	14.7	71.2	70.2									0.603	5.712
194260	14.7	71.2	70.1									0.613	5.701
194270	14.7	71.2	70.1									0.636	5.634
194280	14.7	71.1	70.1									0.641	5.543
194290	14.7	71.1	70.1									0.645	5.476
194300	14.7	71.1	70.1									0.631	5.442
194310	14.7	71.1	70									0.634	5.431
194320	14.7	71.1	70.1									0.637	5.465
194330	14.7	71.1	70.1									0.623	5.487
194340	14.7	71.1	70.2									0.623	5.498
194350	14.7	71.1	70.1									0.635	5.487
194360	14.7	71.1	70.1									0.636	5.487
194370	14.7	71.1	70									0.621	5.453
194380	14.7	71.1	69.9									0.624	5.408
194390	14.7	71.1	70									0.622	5.352
194400	14.7	71.1	70									0.631	5.318
194410	14.7	71.1	69.9									0.654	5.273
194420	14.7	71.1	69.9									0.656	5.262
194430	14.7	71.1	69.9									0.632	5.25
194440	14.7	71.1	69.9									0.625	5.262
194450	14.7	71.1	69.8									0.629	5.295
194460	14.7	71.1	69.9									0.619	5.329
194470	14.7	71.1	69.9									0.604	5.374
194480	14.7	71.1	69.9									0.625	5.397
194490	14.7	71.1	69.7									0.664	5.329
194500	14.7	71.1	69.8									0.642	5.239
194510	14.7	71.1	69.8									0.631	5.138
194520	14.7	71.1	69.8									0.637	5.081
194530	14.7	71.1	69.7									0.621	5.036
194540	14.7	71.1	69.7									0.628	4.98
194550	14.7	71.1	69.8	0.812	3.41	2.77	9.1	10.23			1.47	0.623	4.935
194560	14.7	71.1	69.9	0.81	3.43	2.78	9.14	10.28			1.47	0.635	4.98
194570	14.7	71.1	69.7	0.811	3.43	2.78	9.16	10.3			1.47	0.638	5.036
194580	14.7	71.1	69.7	0.811	3.44	2.79	9.18	10.32			1.47	0.622	5.093
194590	14.7	71.1	69.8	0.812	3.44	2.8	9.18	10.33			1.47	0.639	5.081
194600	14.7	71.1	69.6	0.814	3.44	2.8	9.18	10.33			1.47	0.629	5.059
194610	14.7	71.1	69.7	0.812	3.44	2.79	9.16	10.31			1.46	0.599	5.025
194620	14.7	71.1	69.5	0.812	3.44	2.79	9.17	10.31			1.46	0.627	5.002
194630	14.7	71.1	69.6	0.812	3.45	2.8	9.2	10.35			1.46	0.648	5.002
194640	14.7	71.1	69.6	0.811	3.46	2.8	9.22	10.37			1.46	0.629	4.98
194650	14.7	71.1	69.6	0.812	3.46	2.81	9.22	10.37			1.46	0.631	4.969
194660	14.7	71.1	69.5	0.815	3.45	2.81	9.19	10.34			1.45	0.642	4.969
194670	14.7	71.1	69.6	0.816	3.45	2.82	9.2	10.35			1.46	0.652	4.946
194680	14.7	71.1	69.6	0.818	3.45	2.82	9.19	10.34			1.46	0.652	4.912
194690	14.7	71.1	69.6	0.813	3.46	2.81	9.23	10.38			1.46	0.641	4.957
194700	14.7	71.1	69.6	0.813	3.46	2.81	9.22	10.37			1.46	0.635	4.969
194710	14.7	71.1	69.5	0.81	3.46	2.8	9.22	10.37			1.46	0.621	5.014
194720	14.7	71.1	69.5	0.809	3.46	2.8	9.22	10.38			1.46	0.635	5.081
194730	14.7	71.1	69.5	0.806	3.47	2.8	9.25	10.4			1.45	0.646	5.149
194740	14.7	71.1	69.5	0.807	3.46	2.79	9.23	10.39			1.45	0.641	5.205
194750	14.7	71.1	69.4	0.807	3.46	2.79	9.22	10.37			1.45	0.644	5.239
194760	14.7	71.1	69.5	0.807	3.45	2.79	9.21	10.36			1.45	0.635	5.228
194770	14.7	71.1	69.4	0.808	3.44	2.78	9.17	10.32			1.45	0.619	5.183
194780	14.7	71.1	69.4	0.81	3.43	2.78	9.15	10.29			1.45	0.636	5.171
194790	14.7	71.1	69.2	0.812	3.43	2.78	9.14	10.28			1.45	0.633	5.205
194800	14.7	71.1	69.3	0.812	3.43	2.78	9.15	10.29			1.45	0.631	5.239
194810	14.7	71	69.3	0.814	3.42	2.78	9.11	10.25			1.45	0.635	5.318
194820	14.7	71	69.3	0.816	3.43	2.8	9.14	10.28			1.46	0.617	5.352
194830	14.7	71	69.3	0.817	3.43	2.8	9.14	10.28			1.46	0.637	5.419
194840	14.7	71	69.3	0.818	3.43	2.8	9.14	10.28			1.46	0.642	5.476
194850	14.7	71	69.3	0.814	3.44	2.8	9.16	10.31			1.47	0.649	5.532
194860	14.7	71	69.2	0.812	3.44	2.8	9.18	10.33			1.47	0.663	5.543
194870	14.7	71	69.3	0.81	3.44	2.79	9.18	10.32			1.46	0.654	5.589
194880	14.7	71	69.3	0.808	3.46	2.8	9.23	10.38			1.47	0.628	5.634
194890	14.7	71	69.3	0.812	3.46	2.81	9.22	10.37			1.46	0.631	5.656
194900	14.7	71	69.3	0.813	3.46	2.81	9.23	10.38			1.47	0.644	5.622
194910	14.7	71	69.3	0.817	3.45	2.82	9.2	10.35			1.47	0.641	5.645
194920	14.7	71	69.3	0.818	3.45	2.82	9.2	10.35			1.48	0.642	5.634
194930	14.7	71	69.2	0.821	3.44	2.83	9.18	10.33			1.48	0.638	5.622
194940	14.7	71	69.1	0.819	3.45	2.82	9.19	10.34			1.48	0.655	5.622
194950	14.7	71	69.1	0.819	3.45	2.83	9.2	10.35			1.48	0.645	5.645
194960	14.7	71	69.3	0.821	3.45	2.83	9.21	10.36			1.48	0.621	5.645
194970	14.7	71	69.2	0.82	3.46	2.84	9.23	10.38			1.48	0.626	5.69
194980	14.7	71	69.2	0.819	3.47	2.84	9.24	10.4			1.48	0.623	5.758
194990	14.7	71	69.1	0.817	3.47	2.83	9.24	10.4			1.49	0.626	5.769
195000	14.7	71	69.1	0.818	3.46	2.83	9.23	10.38			1.49	0.627	5.769
195010	14.7	71	69.1	0.815	3.46	2.82	9.24	10.39			1.48	0.624	5.769
195020	14.7	71	69.2	0.813	3.47	2.82	9.25	10.4			1.48	0.635	5.735
195030	14.7	71	69.2	0.814	3.46	2.82	9.24	10.39			1.48	0.647	5.679
195040	14.7	71	69.3	0.812	3.47	2.82	9.25	10.41			1.49	0.629	5.634
195050	14.7	71	69.2	0.814	3.47	2.82	9.24	10.4			1.49	0.634	5.622
195060	14.7	71	69.1	0.814	3.47	2.82	9.24	10.4			1.49	0.638	5.656
195070	14.7	71	69.1	0.815	3.46	2.82	9.22	10.37			1.49	0.618	5.701
195080	14.7	71	69.3	0.815	3.46	2.82	9.21	10.37			1.5	0.637	5.701
195090	14.7	71	69.2	0.813	3.46	2.81	9.22	10.38			1.5	0.634	5.712
195100	14.7	71	69.2	0.811	3.47	2.81	9.24	10.4			1.5	0.619	5.712
195110	14.7	71	69	0.808	3.48	2.81	9.28	10.45			1.5	0.632	5.724
195120	14.7	71	69.1	0.806	3.49	2.81	9.3	10.46			1.5	0.649	5.724
195130	14.7	71	69.1	0.804	3.5	2.81	9.33	10.5			1.49	0.627	5.679
195140	14.7	71	69	0.803	3.5	2.81	9.34	10.51			1.49	0.643	5.656
195150	14.7	71	69.1	0.801	3.51	2.81	9.35	10.52			1.49	0.653	5.622
195160	14.7	71	68.9	0.798	3.51	2.8	9.36	10.53			1.49	0.652	5.589
195170	14.7	71	69	0.798	3.5	2.79	9.33	10.5			1.49	0.645	5.532
195180	14.7	71	69	0.796	3.52	2.8	9.38	10.56			1.49	0.62	5.465
195190	14.7	71	69	0.796	3.52	2.8	9.39	10.56			1.49	0.626	5.442
195200	14.7	71	69	0.796	3.52	2.8	9.4	10.57			1.49	0.623	5.476
195210	14.7	71	68.8	0.795	3.52	2.8	9.39	10.57			1.5	0.625	5.453
195220	14.7	71	68.9	0.794	3.53	2.8	9.42	10.6			1.5	0.619	5.487
195230	14.7	71	68.8	0.79	3.54	2.8	9.45	10.63			1.49	0.638	5.476
195240	14.7	71	68.9	0.789	3.55	2.8	9.46	10.64			1.49	0.627	5.476
195250	14.7	71	68.8	0.791	3.54	2.8	9.44	10.62			1.49	0.598	5.465
195260	14.7	71	68.7	0.791	3.55	2.81	9.46	10.64			1.49	0.615	5.431
195270	14.7	71	68.8	0.791	3.56	2.81	9.48	10.67			1.49	0.628	5.386
195280	14.7	71	68.8	0.794	3.55	2.82	9.48	10.66			1.49	0.611	5.318
195290	14.7	70.9	68.7	0.797	3.54	2.82	9.43	10.61			1.48	0.616	5.295
195300	14.7	70.9	68.7	0.799	3.54	2.83	9.44	10.62			1.49	0.623	5.329
195310	14.7	70.9	68.7	0.8	3.54	2.83	9.43	10.61			1.49	0.594	5.329
195320	14.7	70.9	68.6	0.803	3.52	2.83	9.4	10.57			1.49	0.595	5.307
195330	14.7	70.9	68.7	0.805	3.52	2.83	9.38	10.55			1.49	0.616	5.273
195340	14.7	70.9	68.6	0.808	3.51	2.84	9.36	10.53			1.5	0.637	5.228
195350	14.7	70.9	68.6	0.807	3.51	2.84	9.37	10.54			1.49	0.639	5.194
195360	14.7	70.9	68.6	0.808	3.51	2.84	9.37	10.54			1.49	0.609	5.149
195370	14.7	70.9	68.6	0.81	3.51	2.84	9.36	10.53			1.49	0.616	5.115
195380	14.7	70.9	68.7	0.809	3.51	2.84	9.36	10.53			1.49	0.621	5.16
195390	14.7	70.9	68.7	0.805	3.52	2.84	9.39	10.57			1.49	0.589	5.183
195400	14.7	70.9	68.6	0.807	3.53	2.85	9.41	10.58			1.49	0.606	5.171
195410	14.7	70.9	68.6	0.811	3.52	2.86	9.39	10.56			1.48	0.619	5.126
195420	14.7	70.9	68.6	0.813	3.51	2.86	9.37	10.54			1.48	0.609	5.115
195430	14.7	70.9	68.6	0.816	3.5	2.86	9.34	10.51			1.48	0.639	5.149
195440	14.7	70.9	68.7	0.817	3.5	2.86	9.33	10.5			1.48	0.635	5.194
195450	14.7	70.9	68.6	0.816	3.5	2.86	9.33	10.5			1.48	0.629	5.239
195460	14.7	70.9	68.5	0.817	3.5	2.86	9.33	10.49			1.48	0.606	5.295
195470	14.7	70.9	68.6	0.816	3.5	2.85	9.33	10.49			1.48	0.593	5.363
195480	14.7	70.9	68.5	0.813	3.5	2.85	9.33	10.5			1.48	0.616	5.397
195490	14.7	70.9	68.5	0.81	3.5	2.84	9.33	10.5			1.48	0.592	5.408
195500	14.7	70.9	68.4	0.808	3.51	2.83	9.35	10.52			1.47	0.605	5.386
195510	14.7	70.9	68.5	0.803	3.52	2.83	9.39	10.56			1.47	0.623	5.408
195520	14.7	70.9	68.4	0.8	3.54	2.83	9.43	10.61			1.47	0.592	5.363
195530	14.7	70.9	68.6	0.8	3.54	2.83	9.44	10.62			1.47	0.596	5.386
195540	14.7	70.9	68.5	0.798	3.55	2.83	9.46	10.65			1.46	0.614	5.397
195550	14.7	70.9	68.4	0.8	3.55	2.84	9.47	10.65			1.46	0.594	5.431
195560	14.7	70.9	68.3	0.799	3.56	2.84	9.48	10.67			1.46	0.6	5.476
195570	14.7	70.9	68.3	0.797	3.56	2.84	9.49	10.67			1.46	0.599	5.476
195580	14.7	70.9	68.3	0.795	3.57	2.84	9.52	10.71			1.46	0.594	5.498
195590	14.7	70.9	68.4	0.797	3.57	2.84	9.51	10.7			1.47	0.615	5.487
195600	14.7	70.9	68.4	0.793	3.57	2.83	9.52	10.71			1.47	0.641	5.498
195610	14.7	70.9	68.3	0.791	3.58	2.83	9.54	10.73			1.47	0.624	5.498
195620	14.7	70.9	68.4	0.79	3.57	2.82	9.52	10.71			1.47	0.614	5.543
195630	14.7	70.9	68.3	0.787	3.6	2.83	9.59	10.79			1.48	0.621	5.611
195640	14.7	70.9	68.3	0.788	3.6	2.84	9.6	10.8			1.48	0.604	5.645
195650	14.7	70.9	68.2	0.787	3.59	2.83	9.59	10.78			1.48	0.609	5.645
195660	14.7	70.9	68.2	0.787	3.61	2.84	9.62	10.83			1.49	0.603	5.634
195670	14.7	70.9	68.2	0.789	3.61	2.85	9.63	10.84			1.49	0.615	5.6
195680	14.7	70.9	68.1	0.792	3.61	2.86	9.62	10.82			1.5	0.627	5.532
195690	14.7	70.9	68.2	0.793	3.61	2.86	9.63	10.83			1.5	0.622	5.532
195700	14.7	70.9	68.3	0.795	3.61	2.87	9.64	10.84			1.5	0.625	5.6
195710	14.7	70.9	68.2	0.8	3.6	2.88	9.59	10.79			1.5	0.623	5.679
195720	14.7	70.9	68.1	0.801	3.59	2.87	9.57	10.76			1.5	0.623	5.712
195730	14.7	70.9	68.2	0.801	3.58	2.87	9.55	10.75			1.5	0.622	5.69
195740	14.7	70.8	68.3	0.804	3.57	2.87	9.51	10.7			1.5	0.626	5.645
195750	14.7	70.8	68.3	0.801	3.57	2.86	9.51	10.7			1.5	0.616	5.622
195760	14.7	70.8	68.3	0.799	3.56	2.85	9.49	10.68			1.49	0.603	5.589
195770	14.7	70.8	68.1	0.798	3.58	2.85	9.53	10.73			1.5	0.604	5.51
195780	14.7	70.8	68.1	0.8	3.57	2.86	9.52	10.72			1.5	0.619	5.465
195790	14.7	70.8	68.2	0.8	3.57	2.86	9.52	10.71			1.5	0.613	5.465
195800	14.7	70.8	68.2	0.8	3.57	2.86	9.52	10.71			1.5	0.616	5.51
195810	14.7	70.8	68.2	0.799	3.57	2.85	9.53	10.72			1.49	0.616	5.543
195820	14.7	70.8	68.2	0.802	3.57	2.87	9.52	10.71			1.49	0.61	5.622
195830	14.7	70.8	68.1	0.807	3.55	2.87	9.48	10.66			1.49	0.63	5.69
195840	14.7	70.8	68.3	0.805	3.57	2.88	9.53	10.72			1.49	0.612	5.735
195850	14.7	70.8	68.1	0.809	3.56	2.88	9.5	10.69			1.49	0.613	5.769
195860	14.7	70.8	68.2	0.81	3.56	2.88	9.48	10.67			1.5	0.626	5.758
195870	14.7	70.8	68.2	0.81	3.55	2.88	9.47	10.65			1.5	0.635	5.78
195880	14.7	70.8	68.1	0.805	3.56	2.86	9.49	10.68			1.49	0.644	5.791
195890	14.7	70.8	68	0.806	3.56	2.87	9.49	10.68			1.5	0.647	5.791
195900	14.7	70.8	68	0.805	3.56	2.86	9.49	10.67			1.5	0.63	5.78
195910	14.7	70.8	67.9	0.803	3.56	2.86	9.5	10.69			1.5	0.636	5.78
195920	14.7	70.8	67.9	0.801	3.57	2.86	9.53	10.72			1.5	0.637	5.78
195930	14.7	70.8	67.9	0.797	3.58	2.86	9.56	10.75			1.51	0.633	5.78
195940	14.7	70.8	67.9	0.793	3.6	2.85	9.6	10.8			1.51	0.647	5.791
195950	14.7	70.8	67.9	0.792	3.61	2.86	9.63	10.83			1.51	0.632	5.825
195960	14.7	70.8	68	0.793	3.61	2.87	9.63	10.84			1.51	0.622	5.848
195970	14.7	70.8	67.8	0.793	3.62	2.87	9.65	10.85			1.52	0.624	5.893
195980	14.7	70.8	67.8	0.797	3.61	2.88	9.64	10.84			1.52	0.621	5.96
195990	14.7	70.8	67.9	0.793	3.62	2.87	9.65	10.86			1.52	0.636	5.994
196000	14.7	70.8	67.9	0.793	3.62	2.87	9.66	10.86			1.52	0.635	6.006
196010	14.7	70.8	67.9	0.792	3.63	2.87	9.67	10.88			1.53	0.623	5.983
196020	14.7	70.8	67.8	0.789	3.62	2.86	9.66	10.87			1.53	0.621	5.972
196030	14.7	70.8	67.8	0.787	3.61	2.84	9.63	10.84			1.52	0.639	5.983
196040	14.7	70.8	67.9	0.791	3.62	2.86	9.64	10.85			1.53	0.623	6.039
196050	14.7	70.8	67.9	0.789	3.62	2.85	9.65	10.86			1.53	0.613	6.096
196060	14.7	70.8	67.8	0.786	3.63	2.86	9.68	10.9			1.53	0.62	6.141
196070	14.7	70.8	67.8	0.786	3.64	2.86	9.71	10.92			1.52	0.601	6.22
196080	14.7	70.8	67.9	0.786	3.64	2.87	9.72	10.93			1.52	0.615	6.287
196090	14.7	70.8	67.8	0.785	3.64	2.85	9.7	10.91			1.52	0.634	6.265
196100	14.7	70.8	67.8	0.786	3.65	2.87	9.74	10.96			1.52	0.649	6.231
196110	14.7	70.8	67.7	0.787	3.65	2.88	9.75	10.96			1.52	0.629	6.152
196120	14.7	70.8	67.7	0.789	3.66	2.89	9.76	10.98			1.52	0.633	6.096
196130	14.7	70.8	67.6	0.792	3.64	2.88	9.7	10.92			1.51	0.633	6.006
196140	14.7	70.8	67.8	0.791	3.65	2.89	9.74	10.96			1.52	0.627	5.972
196150	14.7	70.8	67.8	0.796	3.64	2.89	9.7	10.91			1.52	0.66	5.96
196160	14.7	70.8	67.7	0.795	3.63	2.88	9.67	10.88			1.52	0.642	6.017
196170	14.7	70.7	67.6	0.797	3.62	2.88	9.64	10.85			1.51	0.63	6.051
196180	14.7	70.7	67.6	0.796	3.61	2.87	9.62	10.83			1.51	0.646	6.118
196190	14.7	70.7	67.5	0.8	3.61	2.89	9.62	10.83			1.51	0.642	6.186
196200	14.7	70.7	67.5	0.798	3.62	2.88	9.64	10.85			1.51	0.643	6.175
196210	14.7	70.7	67.6	0.799	3.61	2.89	9.63	10.84			1.5	0.646	6.175
196220	14.7	70.7	67.5	0.797	3.61	2.88	9.62	10.82			1.5	0.634	6.141
196230	14.7	70.7	67.5	0.798	3.63	2.89	9.67	10.88			1.5	0.624	6.084
196240	14.7	70.7	67.5	0.794	3.64	2.89	9.7	10.91			1.49	0.614	6.028
196250	14.7	70.7	67.5	0.791	3.65	2.89	9.74	10.96			1.49	0.607	5.983
196260	14.7	70.7	67.5	0.795	3.65	2.9	9.73	10.95			1.49	0.646	5.994
196270	14.7	70.7	67.5	0.796	3.65	2.9	9.73	10.94			1.49	0.657	6.039
196280	14.7	70.7	67.4	0.799	3.65	2.91	9.72	10.94			1.49	0.626	6.062
196290	14.7	70.7	67.5	0.801	3.63	2.91	9.69	10.9			1.49	0.632	6.062
196300	14.7	70.7	67.4	0.805	3.62	2.91	9.66	10.87			1.49	0.644	6.028
196310	14.7	70.7	67.4	0.801	3.63	2.91	9.68	10.89			1.49	0.643	5.994
196320	14.7	70.7	67.5	0.8	3.62	2.9	9.66	10.87			1.49	0.633	5.949
196330	14.7	70.7	67.5	0.797	3.63	2.89	9.67	10.88			1.49	0.621	5.915
196340	14.7	70.7	67.5	0.799	3.61	2.88	9.63	10.83			1.48	0.625	5.904
196350	14.7	70.7	67.4	0.797	3.62	2.89	9.66	10.87			1.49	0.625	5.882
196360	14.7	70.7	67.4	0.797	3.63	2.89	9.68	10.89			1.49	0.625	5.87
196370	14.7	70.7	67.4	0.796	3.63	2.89	9.68	10.89			1.49	0.625	5.87
196380	14.7	70.7	67.5	0.794	3.64	2.89	9.71	10.93			1.49	0.624	5.87
196390	14.7	70.7	67.5	0.793	3.65	2.89	9.72	10.94			1.49	0.63	5.927
196400	14.7	70.7	67.4	0.795	3.64	2.9	9.72	10.93			1.49	0.608	5.893
196410	14.7	70.7	67.4	0.8	3.63	2.9	9.68	10.89			1.49	0.631	5.904
196420	14.7	70.7	67.5	0.806	3.63	2.92	9.67	10.88			1.5	0.66	5.87
196430	14.7	70.7	67.5	0.807	3.62	2.92	9.65	10.86			1.5	0.63	5.882
196440	14.7	70.7	67.6	0.81	3.61	2.93	9.64	10.84			1.5	0.621	5.915
196450	14.7	70.7	67.5	0.812	3.61	2.93	9.62	10.82			1.5	0.633	5.904
196460	14.7	70.7	67.4	0.808	3.61	2.92	9.63	10.83			1.51	0.643	5.848
196470	14.7	70.7	67.4	0.806	3.61	2.91	9.63	10.84			1.5	0.645	5.78
196480	14.7	70.7	67.4	0.805	3.61	2.91	9.63	10.84			1.5	0.633	5.656
196490	14.7	70.7	67.3	0.803	3.62	2.91	9.66	10.87			1.51	0.626	5.543
196500	14.7	70.7	67.3	0.797	3.64	2.9	9.7	10.91			1.51	0.611	5.51
196510	14.7	70.7	67.2	0.796	3.63	2.89	9.68	10.89			1.5	0.626	5.532
196520	14.7	70.7	67.3	0.795	3.65	2.9	9.72	10.94			1.51	0.637	5.6
196530	14.7	70.7	67.3	0.795	3.65	2.9	9.74	10.95			1.51	0.629	5.69
196540	14.7	70.7	67.2	0.793	3.66	2.9	9.76	10.98			1.52	0.648	5.791
196550	14.7	70.7	67.2	0.793	3.66	2.9	9.76	10.99			1.52	0.629	5.836
196560	14.7	70.7	67	0.794	3.66	2.91	9.77	10.99			1.52	0.632	5.825
196570	14.7	70.6	67.2	0.794	3.67	2.92	9.79	11.02			1.52	0.637	5.78
196580	14.7	70.6	67.2	0.794	3.68	2.92	9.8	11.03			1.52	0.611	5.724
196590	14.7	70.6	67.2	0.795	3.67	2.92	9.79	11.01			1.53	0.605	5.69
196600	14.7	70.6	67.1	0.795	3.67	2.92	9.79	11.02			1.53	0.603	5.679
196610	14.7	70.6	67	0.791	3.69	2.92	9.84	11.07			1.52	0.615	5.679
196620	14.7	70.6	67.2	0.786	3.7	2.91	9.86	11.09			1.52	0.629	5.724
196630	14.7	70.6	67.3	0.784	3.7	2.9	9.87	11.1			1.52	0.61	5.746
196640	14.7	70.6	67.4	0.783	3.7	2.9	9.88	11.11			1.52	0.613	5.769
196650	14.7	70.6	67	0.785	3.7	2.91	9.87	11.1			1.52	0.628	5.803
196660	14.7	70.6	67.3	0.783	3.69	2.89	9.84	11.07			1.52	0.623	5.836
196670	14.7	70.6	67.2	0.781	3.7	2.89	9.88	11.11			1.53	0.624	5.87
196680	14.7	70.6	67	0.778	3.71	2.89	9.9	11.13			1.53	0.624	5.904
196690	14.7	70.6	67	0.778	3.7	2.88	9.86	11.1			1.52	0.626	5.915
196700	14.7	70.6	67	0.78	3.71	2.89	9.89	11.13			1.53	0.616	5.994
196710	14.7	70.6	66.9	0.78	3.7	2.89	9.87	11.11			1.53	0.604	6.028
196720	14.7	70.6	66.9	0.782	3.7	2.89	9.86	11.09			1.53	0.608	6.028
196730	14.7	70.6	66.9	0.784	3.69	2.89	9.84	11.07			1.53	0.604	6.062
196740	14.7	70.6	66.9	0.785	3.69	2.9	9.84	11.07			1.53	0.616	6.062
196750	14.7	70.6	66.8	0.785	3.69	2.9	9.85	11.08			1.53	0.628	6.051
196760	14.7	70.6	66.8	0.79	3.68	2.91	9.82	11.05			1.53	0.627	6.051
196770	14.7	70.6	66.8	0.791	3.68	2.91	9.82	11.04			1.53	0.617	6.051
196780	14.7	70.6	66.9	0.795	3.67	2.92	9.78	11.01			1.52	0.604	6.096
196790	14.7	70.6	66.7	0.796	3.67	2.92	9.79	11.02			1.52	0.617	6.152
196800	14.7	70.6	66.8	0.793	3.67	2.91	9.8	11.02			1.52	0.629	6.197
196810	14.7	70.6	66.7	0.791	3.67	2.9	9.78	11			1.52	0.625	6.208
196820	14.7	70.6	66.7	0.791	3.68	2.91	9.82	11.05			1.53	0.627	6.208
196830	14.7	70.6	66.9	0.794	3.69	2.93	9.83	11.06			1.52	0.618	6.186
196840	14.7	70.6	66.7	0.792	3.69	2.92	9.84	11.07			1.52	0.6	6.163
196850	14.7	70.6	66.8	0.788	3.69	2.91	9.83	11.06			1.52	0.625	6.163
196860	14.7	70.6	66.8	0.788	3.7	2.91	9.85	11.09			1.51	0.649	6.163
196870	14.7	70.6	66.8	0.79	3.71	2.93	9.88	11.12			1.52	0.628	6.141
196880	14.7	70.6	66.8	0.791	3.71	2.93	9.88	11.12			1.52	0.634	6.141
196890	14.7	70.6	66.7	0.795	3.7	2.94	9.86	11.09			1.52	0.632	6.163
196900	14.7	70.6	66.8	0.796	3.7	2.94	9.86	11.09			1.52	0.63	6.186
196910	14.7	70.6	66.7	0.8	3.69	2.96	9.85	11.08			1.52	0.644	6.186
196920	14.7	70.6	66.6	0.801	3.7	2.96	9.86	11.1			1.52	0.641	6.163
196930	14.7	70.6	66.7	0.8	3.7	2.96	9.87	11.1			1.52	0.639	6.163
196940	14.7	70.6	66.7	0.799	3.7	2.95	9.86	11.09			1.51	0.656	6.096
196950	14.7	70.6	66.6	0.798	3.7	2.95	9.86	11.09			1.51	0.64	6.051
196960	14.7	70.5	66.7	0.793	3.71	2.94	9.89	11.12			1.51	0.627	6.028
196970	14.7	70.5	66.7	0.789	3.72	2.94	9.93	11.17			1.51	0.647	6.006
196980	14.7	70.5	66.5	0.786	3.74	2.94	9.96	11.21			1.51	0.633	5.983
196990	14.7	70.5	66.6	0.783	3.74	2.93	9.98	11.23			1.51	0.61	5.994
197000	14.7	70.5	66.6	0.784	3.75	2.94	9.99	11.24			1.52	0.61	5.994
197010	14.7	70.5	66.6	0.782	3.75	2.93	9.99	11.24			1.51	0.636	5.994
197020	14.7	70.5	66.5	0.783	3.75	2.94	9.99	11.24			1.51	0.647	6.084
197030	14.7	70.5	66.4	0.78	3.75	2.93	10.01	11.26			1.51	0.643	6.073
197040	14.7	70.5	66.5	0.78	3.76	2.93	10.02	11.28			1.51	0.65	6.039
197050	14.7	70.5	66.6	0.784	3.75	2.94	10	11.25			1.51	0.619	6.028
197060	14.7	70.5	66.7	0.786	3.75	2.95	10	11.25			1.51	0.626	6.051
197070	14.7	70.5	66.5	0.788	3.75	2.95	9.99	11.24			1.51	0.638	6.13
197080	14.7	70.5	66.7	0.788	3.74	2.95	9.98	11.23			1.51	0.643	6.208
197090	14.7	70.5	66.6	0.785	3.75	2.94	9.99	11.24			1.51	0.661	6.242
197100	14.7	70.5	66.5	0.781	3.75	2.93	10.01	11.26			1.5	0.638	6.197
197110	14.7	70.5	66.6	0.778	3.76	2.93	10.03	11.28			1.5	0.651	6.141
197120	14.7	70.5	66.5	0.775	3.76	2.92	10.03	11.28			1.5	0.669	6.073
197130	14.7	70.5	66.4	0.776	3.76	2.92	10.03	11.29			1.51	0.638	6.039
197140	14.7	70.5	66.5	0.778	3.76	2.92	10.02	11.27			1.51	0.631	5.994
197150	14.7	70.5	66.4	0.778	3.76	2.92	10.02	11.28			1.51	0.638	5.972
197160	14.7	70.5	66.4	0.777	3.76	2.92	10.03	11.28			1.51	0.622	5.994
197170	14.7	70.5	66.4	0.779	3.75	2.92	10	11.25			1.51	0.624	6.006
197180	14.7	70.5	66.4	0.778	3.75	2.92	10.01	11.26			1.51	0.636	6.017
197190	14.7	70.5	66.3	0.781	3.74	2.92	9.98	11.23			1.51	0.637	6.028
197200	14.7	70.5	66.4	0.783	3.73	2.92	9.95	11.2			1.51	0.624	6.028
197210	14.7	70.5	66.4	0.787	3.72	2.93	9.93	11.17			1.51	0.622	6.062
197220	14.7	70.5	66.3	0.788	3.72	2.93	9.91	11.15			1.52	0.634	6.096
197230	14.7	70.5	66.3	0.79	3.71	2.93	9.89	11.12			1.52	0.636	6.107
197240	14.7	70.5	66.4	0.787	3.71	2.92	9.9	11.14			1.52	0.619	6.141
197250	14.7	70.5	66.3	0.784	3.72	2.92	9.93	11.17			1.52	0.634	6.107
197260	14.7	70.5	66.2	0.784	3.72	2.92	9.92	11.16			1.53	0.647	6.107
197270	14.7	70.5	66.1	0.78	3.74	2.91	9.97	11.21			1.53	0.627	6.096
197280	14.7	70.5	66.2	0.782	3.73	2.92	9.96	11.2			1.53	0.631	6.084
197290	14.7	70.5	66.3	0.78	3.75	2.92	10	11.25			1.53	0.637	6.051
197300	14.7	70.5	66.2	0.779	3.75	2.92	10	11.25			1.53	0.659	6.051
197310	14.7	70.5	66.3	0.777	3.76	2.92	10.02	11.27			1.53	0.628	6.084
197320	14.7	70.5	66.2	0.776	3.76	2.92	10.04	11.29			1.53	0.628	6.084
197330	14.7	70.4	66.1	0.777	3.77	2.93	10.04	11.3			1.53	0.657	6.152
197340	14.7	70.4	66.1	0.779	3.76	2.93	10.04	11.29			1.53	0.647	6.22
197350	14.7	70.4	66.2	0.78	3.76	2.93	10.01	11.27			1.53	0.657	6.265
197360	14.7	70.4	66.1	0.779	3.76	2.93	10.03	11.28			1.53	0.627	6.276
197370	14.7	70.4	66.1	0.782	3.75	2.94	10.01	11.26			1.54	0.633	6.253
197380	14.7	70.4	66.1	0.782	3.75	2.93	10.01	11.26			1.53	0.637	6.22
197390	14.7	70.4	66	0.78	3.76	2.93	10.02	11.27			1.53	0.62	6.186
197400	14.7	70.4	66.1	0.779	3.77	2.93	10.04	11.3			1.53	0.628	6.242
197410	14.7	70.4	66.2	0.781	3.77	2.94	10.05	11.3			1.53	0.61	6.276
197420	14.7	70.4	66.1	0.779	3.78	2.95	10.08	11.34			1.52	0.623	6.355
197430	14.7	70.4	66	0.776	3.79	2.94	10.12	11.38			1.53	0.636	6.377
197440	14.7	70.4	65.8	0.773	3.8	2.94	10.14	11.41			1.53	0.629	6.423
197450	14.7	70.4	65.9	0.771	3.81	2.94	10.16	11.43			1.52	0.644	6.49
197460	14.7	70.4	65.8	0.772	3.81	2.94	10.15	11.42			1.52	0.641	6.524
197470	14.7	70.4	65.8	0.774	3.8	2.94	10.14	11.41			1.52	0.64	6.569
197480	14.7	70.4	65.8	0.772	3.82	2.95	10.17	11.45			1.52	0.653	6.58
197490	14.7	70.4	65.8	0.774	3.81	2.95	10.16	11.43			1.52	0.655	6.569
197500	14.7	70.4	65.8	0.776	3.81	2.95	10.16	11.43			1.52	0.641	6.592
197510	14.7	70.4	66	0.775	3.81	2.95	10.16	11.43			1.51	0.635	6.614
197520	14.7	70.4	65.9	0.776	3.81	2.95	10.15	11.42			1.51	0.618	6.625
197530	14.7	70.4	65.9	0.781	3.8	2.96	10.12	11.39			1.51	0.636	6.637
197540	14.7	70.4	65.9	0.779	3.8	2.96	10.13	11.4			1.51	0.636	6.614
197550	14.7	70.4	66	0.782	3.8	2.97	10.14	11.4			1.52	0.622	6.614
197560	14.7	70.4	65.9	0.783	3.8	2.97	10.13	11.39			1.52	0.621	6.58
197570	14.7	70.4	66	0.78	3.79	2.96	10.12	11.38			1.51	0.635	6.558
197580	14.7	70.4	65.9	0.781	3.79	2.96	10.12	11.38			1.51	0.633	6.547
197590	14.7	70.4	65.9	0.785	3.81	2.99	10.15	11.42			1.52	0.63	6.569
197600	14.7	70.4	65.8	0.785	3.8	2.99	10.14	11.41			1.52	0.642	6.558
197610	14.7	70.4	66	0.785	3.81	2.99	10.16	11.42			1.52	0.652	6.558
197620	14.7	70.4	65.8	0.785	3.8	2.98	10.14	11.41			1.52	0.655	6.513
197630	14.7	70.4	65.8	0.786	3.8	2.99	10.13	11.4			1.52	0.639	6.445
197640	14.7	70.4	65.8	0.793	3.79	3	10.1	11.36			1.52	0.648	6.355
197650	14.7	70.4	65.8	0.795	3.78	3	10.08	11.34			1.52	0.631	6.31
197660	14.7	70.4	65.7	0.794	3.79	3	10.09	11.36			1.52	0.631	6.31
197670	14.7	70.4	65.8	0.796	3.79	3.01	10.09	11.36			1.52	0.643	6.287
197680	14.7	70.3	65.5	0.799	3.76	3	10.03	11.28			1.51	0.643	6.276
197690	14.7	70.3	65.7	0.795	3.78	3.01	10.08	11.34			1.52	0.629	6.31
197700	14.7	70.3	65.6	0.793	3.78	3	10.08	11.34			1.52	0.632	6.344
197710	14.7	70.3	65.8	0.793	3.78	3	10.08	11.34			1.52	0.636	6.377
197720	14.7	70.3	65.6	0.793	3.78	3	10.09	11.35			1.52	0.619	6.355
197730	14.7	70.3	65.6	0.787	3.8	2.99	10.13	11.4			1.52	0.634	6.344
197740	14.7	70.3	65.8	0.787	3.81	3	10.15	11.42			1.52	0.647	6.31
197750	14.7	70.3	65.6	0.784	3.81	2.99	10.16	11.43			1.51	0.633	6.265
197760	14.7	70.3	65.6	0.786	3.81	2.99	10.16	11.42			1.51	0.624	6.197
197770	14.7	70.3	65.6	0.784	3.8	2.98	10.14	11.41			1.51	0.626	6.163
197780	14.7	70.3	65.7	0.784	3.8	2.98	10.14	11.4			1.51	0.624	6.163
197790	14.7	70.3	65.7	0.784	3.8	2.98	10.13	11.39			1.51	0.622	6.186
197800	14.7	70.3	65.7	0.786	3.8	2.99	10.14	11.41			1.51	0.633	6.197
197810	14.7	70.3	65.5	0.787	3.8	2.99	10.13	11.4			1.51	0.642	6.22
197820	14.7	70.3	65.6	0.79	3.8	3	10.13	11.4			1.51	0.642	6.231
197830	14.7	70.3	65.5	0.791	3.8	3	10.13	11.4			1.51	0.636	6.242
197840	14.7	70.3	65.4	0.786	3.81	2.99	10.16	11.43			1.51	0.606	6.276
197850	14.7	70.3	65.5	0.786	3.81	3	10.17	11.44			1.51	0.624	6.321
197860	14.7	70.3	65.4	0.783	3.82	2.99	10.19	11.46			1.51	0.639	6.355
197870	14.7	70.3	65.5	0.782	3.82	2.99	10.19	11.47			1.52	0.621	6.377
197880	14.7	70.3	65.3	0.781	3.83	2.99	10.22	11.5			1.52	0.633	6.411
197890	14.7	70.3	65.3	0.786	3.83	3.01	10.22	11.5			1.52	0.656	6.423
197900	14.7	70.3	65.2	0.786	3.83	3.01	10.22	11.49			1.52	0.654	6.445
197910	14.7	70.3	65.3	0.789	3.83	3.02	10.21	11.49			1.52	0.643	6.423
197920	14.7	70.3	65.2	0.788	3.83	3.01	10.21	11.48			1.52	0.633	6.423
197930	14.7	70.3	65.2	0.793	3.81	3.02	10.17	11.44			1.52	0.632	6.445
197940	14.7	70.3	65.1	0.795	3.81	3.03	10.16	11.43			1.52	0.647	6.501
197950	14.7	70.3	65.2	0.794	3.81	3.03	10.17	11.44			1.52	0.643	6.547
197960	14.7	70.3	65.3	0.794	3.81	3.03	10.17	11.44			1.52	0.642	6.58
197970	14.7	70.3	65.3	0.796	3.82	3.04	10.2	11.47			1.52	0.643	6.648
197980	14.7	70.3	65.3	0.796	3.82	3.04	10.19	11.47			1.52	0.636	6.671
197990	14.7	70.3	65.3	0.792	3.83	3.03	10.21	11.49			1.52	0.62	6.693
198000	14.7	70.3	65.2	0.789	3.82	3.01	10.19	11.47			1.51	0.636	6.637
198010	14.7	70.3	65.3	0.784	3.85	3.02	10.27	11.55			1.52	0.637	6.603
198020	14.7	70.2	65	0.784	3.86	3.02	10.28	11.57			1.52	0.619	6.58
198030	14.7	70.2	65.1	0.78	3.87	3.02	10.31	11.6			1.52	0.637	6.592
198040	14.7	70.2	65.2	0.783	3.86	3.02	10.29	11.57			1.52	0.633	6.614
198050	14.7	70.2	65.1	0.785	3.86	3.02	10.28	11.57			1.52	0.634	6.614
198060	14.7	70.2	65.1	0.786	3.86	3.03	10.3	11.58			1.52	0.634	6.637
198070	14.7	70.2	65.1	0.785	3.86	3.03	10.29	11.58			1.52	0.633	6.637
198080	14.7	70.2	65.1	0.784	3.86	3.03	10.3	11.59			1.52	0.633	6.603
198090	14.7	70.2	65.1	0.782	3.86	3.02	10.3	11.59			1.52	0.632	6.547
198100	14.7	70.2	65.2	0.784	3.86	3.03	10.3	11.58			1.52	0.633	6.479
198110	14.7	70.2	65.1	0.785	3.86	3.03	10.29	11.58			1.52	0.62	6.434
198120	14.7	70.2	65.2	0.786	3.86	3.03	10.29	11.57			1.52	0.62	6.4
198130	14.7	70.2	65.1	0.784	3.86	3.03	10.31	11.59			1.52	0.631	6.4
198140	14.7	70.2	65.2	0.779	3.88	3.02	10.33	11.63			1.52	0.644	6.377
198150	14.7	70.2	65	0.777	3.88	3.02	10.35	11.64			1.52	0.632	6.377
198160	14.7	70.2	65.1	0.776	3.88	3.01	10.35	11.64			1.52	0.618	6.366
198170	14.7	70.2	64.9	0.776	3.88	3.01	10.34	11.63			1.53	0.634	6.366
198180	14.7	70.2	65	0.775	3.89	3.01	10.36	11.66			1.53	0.644	6.355
198190	14.7	70.2	65	0.773	3.89	3.01	10.38	11.67			1.53	0.642	6.344
198200	14.7	70.2	64.9	0.77	3.89	3	10.38	11.68			1.53	0.641	6.321
198210	14.7	70.2	65	0.768	3.89	2.99	10.38	11.67			1.52	0.649	6.31
198220	14.7	70.2	65	0.763	3.89	2.97	10.38	11.67			1.52	0.623	6.287
198230	14.7	70.2	65	0.762	3.89	2.96	10.36	11.66			1.52	0.612	6.231
198240	14.7	70.2	64.8	0.762	3.88	2.96	10.35	11.65			1.52	0.629	6.163
198250	14.7	70.2	64.9	0.764	3.86	2.95	10.29	11.58			1.51	0.621	6.152
198260	14.7	70.2	64.8	0.767	3.86	2.96	10.29	11.57			1.52	0.636	6.118
198270	14.7	70.2	64.7	0.766	3.85	2.95	10.28	11.56			1.52	0.632	6.084
198280	14.7	70.2	64.9	0.764	3.86	2.94	10.28	11.57			1.52	0.634	6.073
198290	14.7	70.2	64.8	0.763	3.85	2.94	10.27	11.56			1.51	0.632	6.062
198300	14.7	70.2	64.7	0.762	3.86	2.94	10.29	11.58			1.51	0.64	6.107
198310	14.7	70.2	64.7	0.763	3.86	2.95	10.3	11.59			1.52	0.669	6.118
198320	14.7	70.2	64.8	0.766	3.85	2.95	10.27	11.55			1.51	0.653	6.118
198330	14.7	70.2	64.9	0.768	3.87	2.97	10.32	11.61			1.51	0.632	6.107
198340	14.7	70.2	64.9	0.773	3.85	2.98	10.27	11.55			1.51	0.62	6.13
198350	14.7	70.1	64.7	0.773	3.87	2.99	10.31	11.6			1.51	0.638	6.141
198360	14.7	70.1	64.9	0.772	3.87	2.99	10.33	11.62			1.51	0.632	6.186
198370	14.7	70.1	64.8	0.773	3.88	3	10.35	11.64			1.51	0.633	6.231
198380	14.7	70.1	64.9	0.777	3.87	3.01	10.31	11.6			1.51	0.634	6.287
198390	14.7	70.1	64.7	0.781	3.86	3.02	10.3	11.59			1.51	0.632	6.344
198400	14.7	70.1	64.7	0.787	3.85	3.03	10.27	11.56			1.51	0.634	6.411
198410	14.7	70.1	64.6	0.789	3.86	3.04	10.28	11.57			1.51	0.629	6.434
198420	14.7	70.1	64.6	0.789	3.85	3.04	10.28	11.56			1.52	0.648	6.49
198430	14.7	70.1	64.6	0.792	3.85	3.05	10.28	11.56			1.52	0.628	6.49
198440	14.7	70.1	64.5	0.789	3.86	3.05	10.31	11.59			1.52	0.631	6.513
198450	14.7	70.1	64.6	0.787	3.88	3.05	10.34	11.63			1.52	0.644	6.535
198460	14.7	70.1	64.5	0.78	3.88	3.03	10.35	11.64			1.52	0.642	6.58
198470	14.7	70.1	64.6	0.78	3.9	3.04	10.41	11.71			1.52	0.642	6.603
198480	14.7	70.1	64.5	0.777	3.92	3.04	10.44	11.75			1.52	0.644	6.648
198490	14.7	70.1	64.5	0.775	3.92	3.04	10.45	11.76			1.53	0.63	6.659
198500	14.7	70.1	64.4	0.77	3.92	3.02	10.46	11.77			1.52	0.631	6.671
198510	14.7	70.1	64.5	0.767	3.92	3.01	10.46	11.77			1.52	0.644	6.693
198520	14.7	70.1	64.5	0.765	3.93	3.01	10.49	11.8			1.52	0.638	6.738
198530	14.7	70.1	64.5	0.758	3.94	2.98	10.5	11.81			1.52	0.653	6.795
198540	14.7	70.1	64.4	0.751	3.94	2.96	10.51	11.83			1.51	0.654	6.873
198550	14.7	70.1	64.5	0.752	3.94	2.96	10.51	11.82			1.51	0.638	6.862
198560	14.7	70.1	64.5	0.754	3.94	2.97	10.5	11.81			1.5	0.643	6.851
198570	14.7	70.1	64.6	0.754	3.92	2.95	10.45	11.75			1.5	0.643	6.817
198580	14.7	70.1	64.6	0.753	3.94	2.97	10.5	11.81			1.5	0.639	6.795
198590	14.7	70.1	64.6	0.752	3.94	2.96	10.5	11.81			1.51	0.654	6.783
198600	14.7	70.1	64.4	0.753	3.95	2.97	10.52	11.84			1.5	0.654	6.761
198610	14.7	70.1	64.6	0.754	3.95	2.98	10.53	11.85			1.5	0.638	6.795
198620	14.7	70.1	64.6	0.753	3.96	2.98	10.55	11.87			1.5	0.646	6.84
198630	14.7	70.1	64.4	0.754	3.96	2.98	10.55	11.87			1.51	0.632	6.885
198640	14.7	70.1	64.4	0.757	3.95	2.99	10.54	11.86			1.51	0.632	6.907
198650	14.7	70.1	64.5	0.755	3.95	2.99	10.54	11.86			1.51	0.647	6.952
198660	14.7	70.1	64.4	0.756	3.95	2.99	10.54	11.85			1.51	0.642	6.997
198670	14.7	70	64.4	0.756	3.95	2.98	10.53	11.85			1.51	0.644	7.009
198680	14.7	70	64.5	0.759	3.94	2.99	10.5	11.81			1.51	0.642	7.02
198690	14.7	70	64.5	0.759	3.94	2.99	10.5	11.81			1.51	0.65	7.02
198700	14.7	70	64.4	0.764	3.93	3	10.48	11.79			1.51	0.62	7.02
198710	14.7	70	64.3	0.763	3.93	3	10.47	11.78			1.51	0.621	7.02
198720	14.7	70	64.2	0.765	3.91	2.99	10.43	11.74			1.51	0.65	7.009
198730	14.7	70	64.4	0.77	3.91	3.01	10.42	11.72			1.51	0.641	7.031
198740	14.7	70	64.2	0.77	3.91	3.01	10.43	11.74			1.51	0.644	7.042
198750	14.7	70	64.2	0.771	3.91	3.02	10.43	11.73			1.52	0.644	6.997
198760	14.7	70	64.2	0.77	3.91	3.01	10.43	11.74			1.51	0.644	6.964
198770	14.7	70	64.2	0.77	3.92	3.02	10.45	11.76			1.51	0.642	6.952
198780	14.7	70	64.1	0.77	3.91	3.01	10.43	11.74			1.51	0.647	6.952
198790	14.7	70	64.2	0.769	3.93	3.02	10.47	11.78			1.51	0.631	6.986
198800	14.7	70	64.1	0.764	3.93	3	10.49	11.8			1.51	0.632	7.031
198810	14.7	70	64.1	0.761	3.94	3	10.5	11.81			1.51	0.645	7.076
198820	14.7	70	64.2	0.764	3.94	3.01	10.5	11.81			1.51	0.645	7.11
198830	14.7	70	64.1	0.764	3.94	3.01	10.5	11.81			1.51	0.63	7.133
198840	14.7	70	64.1	0.767	3.93	3.01	10.48	11.79			1.51	0.629	7.144
198850	14.7	70	64.2	0.769	3.92	3.02	10.46	11.77			1.51	0.646	7.2
198860	14.7	70	64	0.773	3.92	3.02	10.44	11.75			1.51	0.64	7.257
198870	14.7	70	64	0.773	3.9	3.02	10.41	11.71			1.5	0.642	7.313
198880	14.7	70	64	0.771	3.93	3.03	10.47	11.78			1.51	0.639	7.336
198890	14.7	70	64	0.775	3.92	3.04	10.47	11.77			1.51	0.654	7.324
198900	14.7	70	64	0.777	3.93	3.05	10.47	11.78			1.51	0.653	7.302
198910	14.7	70	64	0.781	3.93	3.07	10.48	11.79			1.51	0.639	7.302
198920	14.7	70	64	0.778	3.94	3.07	10.51	11.82			1.5	0.641	7.302
198930	14.7	70	64.1	0.778	3.95	3.07	10.53	11.85			1.5	0.649	7.302
198940	14.7	70	64.1	0.778	3.96	3.08	10.55	11.87			1.5	0.672	7.302
198950	14.7	70	64	0.776	3.97	3.08	10.58	11.9			1.5	0.67	7.29
198960	14.7	70	64	0.773	3.98	3.07	10.61	11.93			1.51	0.657	7.223
198970	14.7	70	64.2	0.772	3.98	3.07	10.61	11.93			1.51	0.659	7.212
198980	14.7	69.9	64.1	0.773	3.98	3.07	10.61	11.93			1.51	0.662	7.189
198990	14.7	69.9	64.1	0.774	3.98	3.08	10.62	11.95			1.51	0.648	7.144
199000	14.7	69.9	64.1	0.774	3.98	3.08	10.62	11.95			1.51	0.648	7.088
199010	14.7	69.9	63.9	0.775	3.98	3.08	10.61	11.93			1.51	0.667	7.054
199020	14.7	69.9	64	0.775	3.98	3.08	10.6	11.93			1.5	0.651	7.02
199030	14.7	69.9	64	0.773	3.96	3.06	10.57	11.89			1.49	0.639	6.975
199040	14.7	69.9	64	0.771	3.98	3.07	10.62	11.95			1.5	0.652	6.952
199050	14.7	69.9	64	0.77	3.99	3.07	10.64	11.97			1.5	0.662	6.952
199060	14.7	69.9	64	0.771	4	3.08	10.66	11.99			1.5	0.661	6.941
199070	14.7	69.9	64	0.771	4	3.08	10.66	11.99			1.5	0.663	6.941
199080	14.7	69.9	64	0.774	3.99	3.09	10.64	11.96			1.5	0.649	6.918
199090	14.7	69.9	64.1	0.771	3.99	3.08	10.64	11.97			1.5	0.651	6.896
199100	14.7	69.9	63.9	0.769	3.99	3.07	10.65	11.98			1.5	0.653	6.873
199110	14.7	69.9	64	0.765	4	3.06	10.67	12.01			1.5	0.648	6.851
199120	14.7	69.9	64.1	0.765	3.99	3.05	10.65	11.98			1.5	0.664	6.817
199130	14.7	69.9	64	0.764	4	3.05	10.67	12			1.51	0.659	6.761
199140	14.7	69.9	64	0.769	3.99	3.07	10.64	11.97			1.51	0.66	6.704
199150	14.7	69.9	63.9	0.774	3.98	3.08	10.61	11.93			1.51	0.662	6.603
199160	14.7	69.9	63.9	0.776	3.97	3.08	10.58	11.91			1.51	0.649	6.524
199170	14.7	69.9	63.9	0.771	3.98	3.07	10.61	11.94			1.51	0.651	6.479
199180	14.7	69.9	63.9	0.767	3.99	3.06	10.63	11.96			1.51	0.66	6.513
199190	14.7	69.9	63.8	0.764	3.97	3.04	10.6	11.92			1.5	0.672	6.558
199200	14.7	69.9	63.9	0.765	3.99	3.05	10.65	11.98			1.51	0.669	6.614
199210	14.7	69.9	63.9	0.765	3.99	3.06	10.65	11.98			1.51	0.668	6.592
199220	14.7	69.9	63.8	0.763	4	3.05	10.66	11.99			1.51	0.673	6.569
199230	14.7	69.9	63.9	0.763	4	3.05	10.67	12			1.51	0.657	6.547
199240	14.7	69.9	63.7	0.76	4.01	3.05	10.69	12.03			1.51	0.664	6.524
199250	14.7	69.9	63.7	0.755	4.02	3.04	10.72	12.07			1.51	0.651	6.524
199260	14.7	69.9	63.7	0.754	4.02	3.03	10.71	12.05			1.51	0.637	6.547
199270	14.7	69.9	63.7	0.756	4.01	3.04	10.7	12.04			1.51	0.652	6.524
199280	14.7	69.8	63.8	0.76	4	3.04	10.67	12.01			1.51	0.662	6.535
199290	14.7	69.8	63.8	0.762	4	3.04	10.66	11.99			1.51	0.658	6.569
199300	14.7	69.8	63.7	0.764	3.98	3.04	10.61	11.93			1.5	0.67	6.648
199310	14.7	69.8	63.6	0.763	3.98	3.04	10.6	11.93			1.5	0.674	6.716
199320	14.7	69.8	63.5	0.765	3.99	3.05	10.63	11.96			1.51	0.652	6.761
199330	14.7	69.8	63.6	0.766	3.99	3.06	10.65	11.98			1.51	0.682	6.795
199340	14.7	69.8	63.6	0.761	3.99	3.04	10.65	11.98			1.51	0.693	6.783
199350	14.7	69.8	63.7	0.758	4	3.03	10.66	11.99			1.51	0.676	6.783
199360	14.7	69.8	63.7	0.755	4.01	3.03	10.68	12.02			1.51	0.682	6.795
199370	14.7	69.8	63.6	0.757	4	3.02	10.65	11.99			1.51	0.667	6.783
199380	14.7	69.8	63.6	0.753	4.01	3.02	10.68	12.02			1.51	0.667	6.783
199390	14.7	69.8	63.5	0.752	4.01	3.02	10.69	12.03			1.51	0.679	6.772
199400	14.7	69.8	63.5	0.75	4.01	3.01	10.69	12.03			1.51	0.68	6.761
199410	14.7	69.8	63.7	0.75	4.01	3.01	10.7	12.04			1.51	0.668	6.738
199420	14.7	69.8	63.7	0.75	4.01	3.01	10.69	12.03			1.51	0.656	6.749
199430	14.7	69.8	63.6	0.751	4	3.01	10.67	12			1.51	0.66	6.772
199440	14.7	69.8	63.7	0.755	3.98	3.01	10.62	11.95			1.5	0.654	6.783
199450	14.7	69.8	63.5	0.76	3.99	3.03	10.64	11.97			1.51	0.681	6.84
199460	14.7	69.8	63.5	0.761	4	3.04	10.66	12			1.51	0.691	6.885
199470	14.7	69.8	63.5	0.76	4.01	3.05	10.69	12.02			1.51	0.675	6.896
199480	14.7	69.8	63.5	0.757	4.02	3.04	10.72	12.06			1.51	0.681	6.862
199490	14.7	69.8	63.5	0.758	4.03	3.05	10.74	12.08			1.51	0.669	6.84
199500	14.7	69.8	63.4	0.755	4.03	3.05	10.76	12.1			1.51	0.659	6.84
199510	14.7	69.8	63.3	0.754	4.04	3.05	10.77	12.12			1.51	0.659	6.851
199520	14.7	69.8	63.4	0.756	4.04	3.06	10.78	12.12			1.51	0.666	6.885
199530	14.7	69.8	63.3	0.755	4.05	3.06	10.79	12.14			1.51	0.69	6.918
199540	14.7	69.8	63.3	0.755	4.05	3.06	10.81	12.16			1.51	0.691	6.952
199550	14.7	69.8	63.3	0.753	4.06	3.06	10.83	12.19			1.51	0.663	6.975
199560	14.7	69.8	63.2	0.753	4.04	3.04	10.78	12.12			1.5	0.667	6.975
199570	14.7	69.7	63.2	0.752	4.06	3.06	10.83	12.18			1.51	0.677	6.986
199580	14.7	69.7	63.1	0.758	4.05	3.07	10.81	12.16			1.51	0.677	6.975
199590	14.7	69.7	63.2	0.759	4.03	3.06	10.75	12.09			1.5	0.675	6.918
199600	14.7	69.7	63.2	0.759	4.05	3.07	10.79	12.14			1.51	0.691	6.851
199610	14.7	69.7	63.2	0.762	4.03	3.07	10.74	12.09			1.5	0.678	6.806
199620	14.7	69.7	63.2	0.761	4.05	3.08	10.79	12.14			1.51	0.664	6.772
199630	14.7	69.7	63.2	0.76	4.05	3.08	10.8	12.15			1.51	0.68	6.761
199640	14.7	69.7	63.2	0.755	4.05	3.05	10.79	12.14			1.5	0.679	6.783
199650	14.7	69.7	63.2	0.753	4.06	3.06	10.82	12.17			1.51	0.666	6.828
199660	14.7	69.7	63.2	0.751	4.06	3.05	10.83	12.18			1.51	0.666	6.851
199670	14.7	69.7	63.2	0.752	4.06	3.05	10.83	12.19			1.51	0.68	6.896
199680	14.7	69.7	63.2	0.751	4.06	3.05	10.84	12.19			1.51	0.673	6.907
199690	14.7	69.7	63	0.749	4.07	3.05	10.85	12.2			1.51	0.687	6.907
199700	14.7	69.7	63.1	0.75	4.07	3.05	10.85	12.21			1.5	0.689	6.918
199710	14.7	69.7	63	0.752	4.06	3.06	10.84	12.19			1.5	0.663	6.964
199720	14.7	69.7	63	0.752	4.07	3.06	10.84	12.2			1.5	0.666	6.986
199730	14.7	69.7	63	0.751	4.05	3.04	10.79	12.14			1.5	0.68	7.031
199740	14.7	69.7	63	0.758	4.03	3.06	10.76	12.1			1.5	0.675	7.054
199750	14.7	69.7	63	0.76	4.04	3.08	10.79	12.13			1.5	0.679	7.042
199760	14.7	69.7	63	0.765	4.04	3.09	10.78	12.12			1.5	0.665	6.997
199770	14.7	69.7	62.9	0.763	4.05	3.09	10.79	12.14			1.5	0.669	6.986
199780	14.7	69.7	63	0.762	4.05	3.09	10.8	12.15			1.5	0.674	6.975
199790	14.7	69.7	62.9	0.761	4.05	3.09	10.81	12.16			1.5	0.644	6.964
199800	14.7	69.7	62.9	0.763	4.05	3.09	10.81	12.16			1.51	0.649	6.93
199810	14.7	69.7	63	0.76	4.06	3.09	10.83	12.18			1.51	0.657	6.93
199820	14.7	69.7	62.9	0.76	4.06	3.09	10.83	12.19			1.51	0.678	6.907
199830	14.7	69.7	62.8	0.761	4.07	3.1	10.84	12.2			1.51	0.695	6.862
199840	14.7	69.7	62.8	0.762	4.07	3.1	10.85	12.21			1.51	0.663	6.817
199850	14.7	69.7	62.9	0.761	4.07	3.1	10.85	12.21			1.51	0.668	6.772
199860	14.7	69.6	62.9	0.761	4.06	3.09	10.84	12.19			1.5	0.686	6.772
199870	14.7	69.6	63	0.759	4.06	3.08	10.83	12.18			1.5	0.668	6.761
199880	14.7	69.6	62.8	0.76	4.06	3.08	10.82	12.18			1.5	0.663	6.727
199890	14.7	69.6	62.8	0.761	4.05	3.08	10.8	12.15			1.5	0.692	6.772
199900	14.7	69.6	62.8	0.759	4.06	3.08	10.81	12.17			1.5	0.686	6.795
199910	14.7	69.6	62.9	0.754	4.06	3.06	10.83	12.18			1.51	0.682	6.817
199920	14.7	69.6	62.8	0.752	4.07	3.06	10.85	12.2			1.51	0.698	6.84
199930	14.7	69.6	62.8	0.75	4.08	3.06	10.87	12.23			1.51	0.688	6.873
199940	14.7	69.6	62.8	0.745	4.08	3.04	10.89	12.25			1.51	0.664	6.907
199950	14.7	69.6	62.7	0.742	4.09	3.03	10.9	12.27			1.5	0.668	6.93
199960	14.7	69.6	62.7	0.739	4.11	3.03	10.95	12.32			1.5	0.683	6.952
199970	14.7	69.6	62.8	0.74	4.11	3.04	10.96	12.33			1.51	0.675	6.907
199980	14.7	69.6	62.8	0.739	4.12	3.04	10.97	12.35			1.51	0.693	6.84
199990	14.7	69.6	62.8	0.739	4.12	3.05	11	12.37			1.5	0.678	6.783
2e+05	14.7	69.6	62.8	0.739	4.13	3.05	11	12.38			1.49	0.669	6.716
200010	14.7	69.6	62.7	0.742	4.12	3.06	11	12.37			1.49	0.67	6.648
200020	14.7	69.6	62.8	0.741	4.12	3.06	11	12.37			1.48	0.675	6.58
200030	14.7	69.6	62.8	0.739	4.13	3.05	11.01	12.38			1.48	0.704	6.524
200040	14.7	69.6	62.7	0.744	4.12	3.06	10.99	12.36			1.48	0.685	6.524
200050	14.7	69.6	62.7	0.746	4.12	3.07	10.99	12.36			1.48	0.671	6.524
200060	14.7	69.6	62.6	0.745	4.12	3.07	11	12.37			1.49	0.688	6.547
200070	14.7	69.6	62.7	0.748	4.12	3.08	10.97	12.35			1.49	0.685	6.547
200080	14.7	69.6	62.6	0.747	4.12	3.08	10.98	12.36			1.49	0.685	6.547
200090	14.7	69.6	62.6	0.747	4.12	3.08	10.98	12.36			1.48	0.701	6.592
200100	14.7	69.6	62.6	0.747	4.12	3.08	10.99	12.37			1.48	0.688	6.637
200110	14.7	69.6	62.6	0.749	4.12	3.09	10.99	12.37			1.48	0.67	6.659
200120	14.7	69.6	62.6	0.751	4.11	3.09	10.97	12.34			1.48	0.654	6.659
200130	14.7	69.5	62.7	0.752	4.11	3.09	10.96	12.33			1.48	0.681	6.671
200140	14.7	69.5	62.8	0.751	4.1	3.08	10.92	12.29			1.47	0.69	6.682
200150	14.7	69.5	62.8	0.752	4.11	3.09	10.95	12.32			1.48	0.68	6.693
200160	14.7	69.5	62.7	0.753	4.1	3.09	10.93	12.3			1.48	0.708	6.716
200170	14.7	69.5	62.7	0.752	4.1	3.08	10.92	12.29			1.47	0.708	6.749
200180	14.7	69.5	62.7	0.752	4.09	3.08	10.91	12.28			1.47	0.684	6.817
200190	14.7	69.5	62.7	0.753	4.09	3.08	10.89	12.26			1.48	0.673	6.862
200200	14.7	69.5	62.7	0.753	4.08	3.07	10.88	12.24			1.48	0.687	6.885
200210	14.7	69.5	62.6	0.751	4.08	3.07	10.89	12.25			1.48	0.695	6.851
200220	14.7	69.5	62.6	0.75	4.09	3.07	10.91	12.27			1.49	0.696	6.817
200230	14.7	69.5	62.5	0.751	4.06	3.05	10.84	12.19			1.48	0.685	6.783
200240	14.7	69.5	62.6	0.747	4.09	3.05	10.9	12.26			1.49	0.677	6.738
200250	14.7	69.5	62.5	0.743	4.1	3.04	10.93	12.29			1.49	0.668	6.716
200260	14.7	69.5	62.5	0.742	4.09	3.03	10.91	12.27			1.48	0.666	6.693
200270	14.7	69.5	62.3	0.739	4.12	3.05	10.99	12.37			1.49	0.68	6.693
200280	14.7	69.5	62.3	0.737	4.13	3.05	11.02	12.4			1.49	0.677	6.716
200290	14.7	69.5	62.3	0.735	4.15	3.05	11.06	12.44			1.49	0.678	6.783
200300	14.7	69.5	62.3	0.736	4.14	3.05	11.03	12.41			1.49	0.679	6.873
200310	14.7	69.5	62.2	0.738	4.14	3.05	11.03	12.41			1.49	0.677	6.93
200320	14.7	69.5	62.4	0.738	4.13	3.05	11.02	12.4			1.49	0.678	6.975
200330	14.7	69.5	62.4	0.74	4.13	3.06	11.02	12.4			1.49	0.678	6.975
200340	14.7	69.5	62.3	0.742	4.13	3.07	11.02	12.4			1.49	0.68	6.964
200350	14.7	69.5	62.4	0.745	4.13	3.08	11.01	12.38			1.5	0.669	6.964
200360	14.7	69.5	62.3	0.745	4.13	3.07	11.01	12.38			1.5	0.655	6.93
200370	14.7	69.5	62.3	0.745	4.12	3.07	10.99	12.36			1.5	0.672	6.918
200380	14.7	69.5	62.1	0.749	4.11	3.08	10.96	12.34			1.5	0.672	6.907
200390	14.7	69.5	62.1	0.75	4.11	3.08	10.97	12.34			1.5	0.656	6.84
200400	14.7	69.5	62.1	0.75	4.13	3.09	11	12.38			1.5	0.667	6.795
200410	14.7	69.4	62.1	0.75	4.13	3.1	11.02	12.4			1.5	0.692	6.761
200420	14.7	69.4	62.3	0.75	4.14	3.1	11.03	12.41			1.5	0.693	6.761
200430	14.7	69.4	62.2	0.747	4.13	3.09	11.02	12.4			1.49	0.661	6.761
200440	14.7	69.4	62.1	0.745	4.16	3.1	11.08	12.47			1.49	0.681	6.772
200450	14.7	69.4	62.1	0.742	4.16	3.09	11.09	12.47			1.49	0.69	6.772
200460	14.7	69.4	62.2	0.745	4.14	3.08	11.04	12.42			1.49	0.683	6.738
200470	14.7	69.4	62.1	0.745	4.14	3.09	11.05	12.43			1.49	0.701	6.738
200480	14.7	69.4	62.1	0.744	4.16	3.1	11.11	12.49			1.49	0.693	6.738
200490	14.7	69.4	62.1	0.744	4.14	3.08	11.05	12.43			1.48	0.699	6.738
200500	14.7	69.4	62.1	0.743	4.15	3.08	11.06	12.44			1.48	0.686	6.727
200510	14.7	69.4	62.2	0.742	4.16	3.09	11.11	12.49			1.48	0.675	6.716
200520	14.7	69.4	62.1	0.741	4.17	3.09	11.12	12.51			1.48	0.678	6.693
200530	14.7	69.4	62.2	0.741	4.17	3.09	11.12	12.51			1.48	0.678	6.671
200540	14.7	69.4	62.2	0.742	4.17	3.09	11.11	12.5			1.48	0.678	6.693
200550	14.7	69.4	62.1	0.743	4.17	3.1	11.12	12.51			1.48	0.68	6.659
200560	14.7	69.4	62	0.741	4.18	3.1	11.14	12.53			1.47	0.674	6.614
200570	14.7	69.4	62.1	0.742	4.18	3.1	11.15	12.54			1.47	0.688	6.625
200580	14.7	69.4	62.1	0.741	4.18	3.1	11.15	12.55			1.47	0.69	6.671
200590	14.7	69.4	61.9	0.742	4.18	3.1	11.14	12.53			1.47	0.673	6.693
200600	14.7	69.4	62.1	0.74	4.18	3.09	11.14	12.54			1.47	0.685	6.671
200610	14.7	69.4	61.9	0.739	4.18	3.09	11.14	12.53			1.47	0.708	6.637
200620	14.7	69.4	61.9	0.741	4.17	3.09	11.12	12.51			1.46	0.706	6.637
200630	14.7	69.4	62	0.741	4.18	3.1	11.14	12.53			1.46	0.696	6.693
200640	14.7	69.4	61.8	0.742	4.18	3.1	11.13	12.53			1.47	0.687	6.716
200650	14.7	69.4	61.9	0.745	4.17	3.1	11.11	12.5			1.47	0.683	6.727
200660	14.7	69.4	61.9	0.744	4.16	3.1	11.09	12.48			1.46	0.702	6.727
200670	14.7	69.3	61.8	0.743	4.16	3.09	11.09	12.47			1.46	0.685	6.716
200680	14.7	69.3	61.8	0.745	4.15	3.09	11.06	12.44			1.46	0.681	6.716
200690	14.7	69.3	61.7	0.743	4.15	3.09	11.08	12.46			1.47	0.708	6.716
200700	14.7	69.3	61.8	0.746	4.15	3.09	11.05	12.44			1.47	0.705	6.716
200710	14.7	69.3	61.8	0.747	4.13	3.08	11	12.38			1.46	0.694	6.704
200720	14.7	69.3	61.9	0.745	4.14	3.09	11.05	12.43			1.47	0.689	6.682
200730	14.7	69.3	62	0.744	4.14	3.08	11.04	12.42			1.47	0.673	6.693
200740	14.7	69.3	61.9	0.74	4.14	3.07	11.05	12.43			1.47	0.691	6.727
200750	14.7	69.3	61.8	0.737	4.16	3.06	11.08	12.47			1.48	0.686	6.761
200760	14.7	69.3	61.8	0.736	4.16	3.07	11.11	12.49			1.48	0.684	6.806
200770	14.7	69.3	61.8	0.734	4.17	3.06	11.13	12.52			1.48	0.699	6.828
200780	14.7	69.3	61.7	0.734	4.18	3.07	11.16	12.55			1.48	0.695	6.84
200790	14.7	69.3	61.7	0.733	4.19	3.07	11.17	12.57			1.48	0.695	6.828
200800	14.7	69.3	61.9	0.732	4.19	3.07	11.17	12.57			1.48	0.699	6.806
200810	14.7	69.3	61.7	0.732	4.19	3.07	11.16	12.56			1.48	0.686	6.795
200820	14.7	69.3	61.9	0.731	4.19	3.06	11.17	12.57			1.48	0.685	6.828
200830	14.7	69.3	62	0.733	4.18	3.07	11.15	12.55			1.48	0.696	6.851
200840	14.7	69.3	61.9	0.736	4.18	3.07	11.14	12.53			1.49	0.705	6.828
200850	14.7	69.3	61.8	0.738	4.17	3.08	11.12	12.51			1.49	0.707	6.817
200860	14.7	69.3	61.8	0.74	4.17	3.08	11.11	12.5			1.49	0.694	6.828
200870	14.7	69.3	61.7	0.742	4.16	3.09	11.09	12.48			1.48	0.686	6.84
200880	14.7	69.3	61.7	0.742	4.16	3.09	11.11	12.49			1.48	0.673	6.817
200890	14.7	69.3	61.7	0.744	4.16	3.1	11.1	12.48			1.48	0.689	6.795
200900	14.7	69.3	61.6	0.741	4.18	3.09	11.14	12.53			1.48	0.698	6.795
200910	14.7	69.3	61.7	0.739	4.19	3.09	11.17	12.57			1.48	0.7	6.817
200920	14.7	69.3	61.7	0.742	4.19	3.11	11.17	12.57			1.48	0.684	6.84
200930	14.7	69.2	61.7	0.742	4.2	3.11	11.19	12.59			1.48	0.684	6.851
200940	14.7	69.2	61.7	0.743	4.19	3.12	11.19	12.58			1.48	0.699	6.896
200950	14.7	69.2	61.7	0.742	4.2	3.12	11.2	12.59			1.48	0.694	6.941
200960	14.7	69.2	61.6	0.744	4.18	3.11	11.14	12.53			1.47	0.696	6.997
200970	14.7	69.2	61.6	0.746	4.18	3.12	11.16	12.55			1.48	0.697	7.02
200980	14.7	69.2	61.6	0.745	4.18	3.11	11.15	12.54			1.48	0.687	7.031
200990	14.7	69.2	61.7	0.746	4.18	3.12	11.14	12.53			1.48	0.669	7.042
201000	14.7	69.2	61.7	0.749	4.17	3.12	11.11	12.5			1.48	0.697	7.088
201010	14.7	69.2	61.7	0.75	4.17	3.13	11.11	12.5			1.48	0.707	7.144
201020	14.7	69.2	61.7	0.75	4.17	3.12	11.11	12.5			1.48	0.691	7.189
201030	14.7	69.2	61.7	0.747	4.17	3.11	11.12	12.51			1.48	0.696	7.189
201040	14.7	69.2	61.6	0.744	4.18	3.11	11.15	12.54			1.47	0.694	7.099
201050	14.7	69.2	61.6	0.74	4.19	3.1	11.17	12.57			1.47	0.697	6.997
201060	14.7	69.2	61.6	0.735	4.21	3.09	11.21	12.62			1.47	0.691	6.896
201070	14.7	69.2	61.6	0.734	4.21	3.09	11.22	12.62			1.47	0.661	6.84
201080	14.7	69.2	61.4	0.734	4.21	3.09	11.21	12.62			1.46	0.685	6.806
201090	14.7	69.2	61.5	0.732	4.2	3.08	11.21	12.61			1.46	0.724	6.772
201100	14.7	69.2	61.5	0.73	4.2	3.07	11.2	12.6			1.46	0.702	6.806
201110	14.7	69.2	61.6	0.728	4.2	3.06	11.21	12.61			1.46	0.691	6.851
201120	14.7	69.2	61.6	0.726	4.21	3.06	11.23	12.63			1.46	0.697	6.851
201130	14.7	69.2	61.6	0.724	4.22	3.05	11.24	12.65			1.46	0.686	6.851
201140	14.7	69.2	61.5	0.725	4.22	3.06	11.26	12.67			1.46	0.671	6.873
201150	14.7	69.2	61.5	0.726	4.22	3.07	11.25	12.66			1.46	0.688	6.873
201160	14.7	69.2	61.6	0.727	4.22	3.06	11.24	12.65			1.46	0.698	6.873
201170	14.7	69.2	61.5	0.727	4.23	3.07	11.27	12.68			1.46	0.696	6.84
201180	14.7	69.2	61.5	0.725	4.24	3.07	11.3	12.71			1.46	0.697	6.828
201190	14.7	69.1	61.6	0.721	4.25	3.06	11.32	12.74			1.46	0.694	6.795
201200	14.7	69.1	61.4	0.717	4.26	3.06	11.36	12.78			1.46	0.705	6.795
201210	14.7	69.1	61.5	0.718	4.26	3.06	11.36	12.78			1.46	0.715	6.806
201220	14.7	69.1	61.4	0.718	4.26	3.06	11.36	12.78			1.46	0.713	6.817
201230	14.7	69.1	61.4	0.72	4.24	3.05	11.3	12.72			1.46	0.713	6.828
201240	14.7	69.1	61.4	0.723	4.24	3.07	11.31	12.72			1.46	0.714	6.817
201250	14.7	69.1	61.2	0.725	4.24	3.07	11.3	12.71			1.47	0.713	6.795
201260	14.7	69.1	61.2	0.727	4.24	3.08	11.3	12.71			1.47	0.712	6.795
201270	14.7	69.1	61.4	0.726	4.24	3.08	11.29	12.71			1.47	0.713	6.817
201280	14.7	69.1	61.4	0.728	4.23	3.08	11.29	12.7			1.47	0.71	6.828
201290	14.7	69.1	61.3	0.731	4.24	3.1	11.3	12.72			1.48	0.722	6.84
201300	14.7	69.1	61.2	0.733	4.23	3.1	11.27	12.68			1.47	0.726	6.817
201310	14.7	69.1	61.3	0.735	4.23	3.11	11.28	12.69			1.48	0.699	6.795
201320	14.7	69.1	61.3	0.736	4.23	3.11	11.28	12.69			1.48	0.712	6.772
201330	14.7	69.1	61.2	0.737	4.23	3.12	11.27	12.68			1.48	0.741	6.783
201340	14.7	69.1	61.3	0.735	4.23	3.11	11.27	12.68			1.48	0.71	6.817
201350	14.7	69.1	61.4	0.733	4.23	3.1	11.27	12.68			1.48	0.702	6.907
201360	14.7	69.1	61.5	0.734	4.22	3.1	11.26	12.67			1.48	0.706	7.02
201370	14.7	69.1	61.2	0.735	4.22	3.1	11.25	12.65			1.48	0.693	7.054
201380	14.7	69.1	61.2	0.738	4.21	3.11	11.23	12.64			1.48	0.686	7.076
201390	14.7	69.1	61.1	0.74	4.2	3.11	11.21	12.61			1.48	0.672	7.121
201400	14.7	69.1	61.2	0.743	4.19	3.11	11.18	12.57			1.48	0.684	7.144
201410	14.7	69.1	61.2	0.744	4.19	3.12	11.18	12.58			1.48	0.709	7.178
201420	14.7	69.1	61.1	0.744	4.2	3.12	11.2	12.59			1.48	0.703	7.2
201430	14.7	69.1	61.1	0.741	4.21	3.12	11.23	12.64			1.48	0.703	7.223
201440	14.7	69	61	0.739	4.21	3.11	11.23	12.63			1.47	0.714	7.223
201450	14.7	69	60.9	0.738	4.23	3.12	11.29	12.7			1.48	0.725	7.268
201460	14.7	69	60.9	0.736	4.23	3.12	11.29	12.7			1.48	0.722	7.302
201470	14.7	69	60.9	0.734	4.23	3.1	11.27	12.68			1.47	0.717	7.381
201480	14.7	69	61	0.731	4.24	3.1	11.32	12.73			1.48	0.737	7.414
201490	14.7	69	60.9	0.727	4.25	3.09	11.33	12.74			1.48	0.713	7.437
201500	14.7	69	60.8	0.727	4.25	3.09	11.32	12.74			1.48	0.692	7.426
201510	14.7	69	60.8	0.724	4.26	3.08	11.35	12.77			1.48	0.695	7.437
201520	14.7	69	60.9	0.726	4.25	3.08	11.33	12.75			1.48	0.693	7.426
201530	14.7	69	60.8	0.726	4.23	3.07	11.27	12.68			1.47	0.692	7.414
201540	14.7	69	60.8	0.729	4.23	3.09	11.29	12.7			1.48	0.703	7.403
201550	14.7	69	60.7	0.732	4.23	3.09	11.27	12.68			1.48	0.713	7.403
201560	14.7	69	60.7	0.732	4.23	3.09	11.27	12.68			1.47	0.724	7.437
201570	14.7	69	60.7	0.73	4.23	3.09	11.29	12.7			1.47	0.724	7.448
201580	14.7	69	60.8	0.728	4.24	3.09	11.3	12.71			1.47	0.714	7.459
201590	14.7	69	60.8	0.725	4.25	3.08	11.34	12.76			1.47	0.704	7.482
201600	14.7	69	60.7	0.72	4.27	3.07	11.38	12.8			1.47	0.702	7.505
201610	14.7	69	60.7	0.719	4.25	3.06	11.34	12.75			1.46	0.717	7.516
201620	14.7	69	60.8	0.717	4.27	3.06	11.4	12.82			1.46	0.711	7.572
201630	14.7	69	60.7	0.715	4.26	3.05	11.36	12.78			1.46	0.717	7.606
201640	14.7	69	60.7	0.712	4.28	3.05	11.42	12.84			1.46	0.701	7.651
201650	14.7	69	60.6	0.711	4.29	3.05	11.43	12.86			1.46	0.702	7.64
201660	14.7	69	60.6	0.71	4.29	3.05	11.45	12.88			1.46	0.718	7.583
201670	14.7	69	60.6	0.712	4.29	3.06	11.45	12.88			1.45	0.713	7.572
201680	14.7	68.9	60.6	0.71	4.3	3.06	11.47	12.91			1.45	0.716	7.538
201690	14.7	68.9	60.6	0.713	4.3	3.06	11.45	12.89			1.45	0.714	7.516
201700	14.7	68.9	60.6	0.715	4.3	3.07	11.45	12.89			1.44	0.714	7.493
201710	14.7	68.9	60.7	0.713	4.28	3.06	11.42	12.85			1.44	0.717	7.493
201720	14.7	68.9	60.7	0.711	4.31	3.06	11.48	12.92			1.44	0.706	7.505
201730	14.7	68.9	60.6	0.71	4.32	3.06	11.51	12.95			1.44	0.695	7.516
201740	14.7	68.9	60.5	0.707	4.32	3.06	11.53	12.97			1.44	0.696	7.538
201750	14.7	68.9	60.5	0.704	4.33	3.05	11.56	13			1.44	0.704	7.561
201760	14.7	68.9	60.5	0.706	4.32	3.05	11.51	12.95			1.44	0.713	7.595
201770	14.7	68.9	60.4	0.705	4.34	3.06	11.56	13.01			1.44	0.723	7.572
201780	14.7	68.9	60.4	0.705	4.34	3.06	11.56	13.01			1.44	0.72	7.572
201790	14.7	68.9	60.4	0.708	4.34	3.07	11.57	13.01			1.44	0.721	7.606
201800	14.7	68.9	60.4	0.708	4.34	3.08	11.58	13.03			1.44	0.722	7.64
201810	14.7	68.9	60.5	0.709	4.34	3.08	11.59	13.03			1.44	0.72	7.629
201820	14.7	68.9	60.7	0.712	4.34	3.09	11.57	13.02			1.45	0.725	7.595
201830	14.7	68.9	60.6	0.714	4.33	3.1	11.56	13			1.44	0.708	7.583
201840	14.7	68.9	60.6	0.716	4.33	3.1	11.55	12.99			1.45	0.715	7.572
201850	14.7	68.9	60.7	0.72	4.32	3.11	11.53	12.97			1.45	0.708	7.572
201860	14.7	68.9	60.7	0.722	4.32	3.12	11.52	12.96			1.45	0.723	7.561
201870	14.7	68.9	60.7	0.722	4.32	3.12	11.51	12.95			1.45	0.722	7.538
201880	14.7	68.9	60.7	0.727	4.31	3.13	11.49	12.93			1.46	0.717	7.527
201890	14.7	68.9	60.6	0.726	4.31	3.13	11.48	12.92			1.46	0.741	7.516
201900	14.7	68.9	60.6	0.725	4.3	3.11	11.46	12.89			1.46	0.707	7.482
201910	14.7	68.9	60.5	0.73	4.29	3.13	11.43	12.86			1.46	0.707	7.482
201920	14.7	68.8	60.6	0.729	4.29	3.13	11.44	12.87			1.46	0.735	7.437
201930	14.7	68.8	60.6	0.732	4.28	3.13	11.41	12.84			1.46	0.73	7.437
201940	14.7	68.8	60.5	0.734	4.28	3.14	11.4	12.83			1.46	0.721	7.426
201950	14.7	68.8	60.4	0.733	4.28	3.14	11.41	12.84			1.46	0.711	7.448
201960	14.7	68.8	60.4	0.728	4.29	3.13	11.45	12.88			1.45	0.71	7.505
201970	14.7	68.8	60.4	0.729	4.28	3.12	11.41	12.83			1.44	0.724	7.538
201980	14.7	68.8	60.5	0.73	4.28	3.12	11.41	12.84			1.44	0.726	7.583
201990	14.7	68.8	60.5	0.726	4.3	3.12	11.46	12.89			1.44	0.712	7.617
202000	14.7	68.8	60.5	0.729	4.3	3.13	11.46	12.89			1.44	0.713	7.64
202010	14.7	68.8	60.4	0.726	4.3	3.12	11.47	12.91			1.44	0.715	7.662
202020	14.7	68.8	60.4	0.727	4.3	3.12	11.46	12.89			1.44	0.712	7.651
202030	14.7	68.8	60.3	0.726	4.3	3.12	11.47	12.91			1.44	0.719	7.595
202040	14.7	68.8	60.3	0.728	4.29	3.13	11.45	12.88			1.43	0.742	7.572
202050	14.7	68.8	60.3	0.727	4.28	3.11	11.4	12.83			1.43	0.74	7.505
202060	14.7	68.8	60.3	0.726	4.28	3.11	11.42	12.85			1.43	0.724	7.448
202070	14.7	68.8	60.1	0.726	4.28	3.11	11.41	12.84			1.43	0.743	7.392
202080	14.7	68.8	60.2	0.725	4.28	3.1	11.41	12.84			1.43	0.737	7.403
202090	14.7	68.8	60.2	0.728	4.28	3.12	11.42	12.84			1.43	0.741	7.414
202100	14.7	68.8	60.2	0.726	4.3	3.12	11.46	12.89			1.43	0.729	7.426
202110	14.7	68.8	60.1	0.725	4.3	3.12	11.47	12.9			1.43	0.715	7.414
202120	14.7	68.8	60.2	0.729	4.3	3.13	11.46	12.89			1.43	0.737	7.437
202130	14.7	68.8	60.1	0.727	4.31	3.13	11.49	12.93			1.44	0.719	7.414
202140	14.7	68.8	60.1	0.723	4.32	3.12	11.52	12.96			1.44	0.713	7.381
202150	14.7	68.8	60.1	0.725	4.33	3.14	11.54	12.98			1.44	0.701	7.392
202160	14.7	68.7	60.1	0.727	4.33	3.15	11.54	12.98			1.44	0.704	7.381
202170	14.7	68.7	60.1	0.728	4.33	3.15	11.55	13			1.45	0.705	7.414
202180	14.7	68.7	60.1	0.725	4.32	3.13	11.51	12.95			1.44	0.704	7.448
202190	14.7	68.7	60.1	0.722	4.34	3.13	11.57	13.01			1.45	0.704	7.459
202200	14.7	68.7	60.1	0.722	4.32	3.12	11.53	12.97			1.44	0.699	7.471
202210	14.7	68.7	60	0.723	4.34	3.14	11.57	13.02			1.45	0.721	7.482
202220	14.7	68.7	60	0.718	4.35	3.13	11.61	13.06			1.45	0.692	7.482
202230	14.7	68.7	60.1	0.718	4.34	3.12	11.59	13.03			1.45	0.679	7.448
202240	14.7	68.7	60	0.718	4.35	3.13	11.61	13.06			1.44	0.708	7.414
202250	14.7	68.7	60	0.717	4.34	3.11	11.58	13.03			1.44	0.716	7.369
202260	14.7	68.7	59.9	0.716	4.35	3.12	11.6	13.06			1.43	0.713	7.313
202270	14.7	68.7	60	0.717	4.35	3.12	11.61	13.06			1.43	0.713	7.268
202280	14.7	68.7	60	0.718	4.38	3.14	11.67	13.13			1.43	0.71	7.234
202290	14.7	68.7	59.9	0.718	4.37	3.14	11.66	13.12			1.43	0.72	7.189
202300	14.7	68.7	59.8	0.722	4.36	3.15	11.63	13.09			1.43	0.737	7.166
202310	14.7	68.7	59.9	0.723	4.35	3.14	11.59	13.04			1.42	0.718	7.11
202320	14.7	68.7	59.9	0.72	4.34	3.13	11.58	13.03			1.42	0.722	7.065
202330	14.7	68.7	59.8	0.718	4.36	3.13	11.63	13.09			1.42	0.723	7.054
202340	14.7	68.7	59.7	0.718	4.36	3.13	11.63	13.08			1.42	0.719	6.986
202350	14.7	68.7	59.8	0.718	4.35	3.12	11.61	13.06			1.42	0.73	6.952
202360	14.7	68.7	59.8	0.718	4.35	3.12	11.6	13.05			1.42	0.744	6.941
202370	14.7	68.7	59.8	0.717	4.34	3.11	11.58	13.03			1.42	0.734	6.964
202380	14.7	68.7	59.8	0.719	4.32	3.11	11.53	12.97			1.41	0.704	6.964
202390	14.7	68.6	59.7	0.722	4.33	3.13	11.56	13			1.42	0.725	6.975
202400	14.7	68.6	59.8	0.719	4.34	3.12	11.58	13.03			1.42	0.724	6.997
202410	14.7	68.6	59.8	0.718	4.35	3.12	11.59	13.04			1.42	0.712	7.02
202420	14.7	68.6	59.9	0.72	4.34	3.12	11.57	13.02			1.42	0.71	7.054
202430	14.7	68.6	59.9	0.72	4.34	3.13	11.57	13.01			1.43	0.735	7.11
202440	14.7	68.6	60	0.719	4.32	3.11	11.53	12.97			1.42	0.747	7.155
202450	14.7	68.6	59.8	0.72	4.34	3.12	11.56	13.01			1.43	0.721	7.133
202460	14.7	68.6	59.8	0.72	4.33	3.12	11.56	13			1.44	0.71	7.121
202470	14.7	68.6	59.8	0.72	4.34	3.12	11.56	13.01			1.44	0.729	7.088
202480	14.7	68.6	59.8	0.719	4.33	3.11	11.55	13			1.44	0.722	7.031
202490	14.7	68.6	59.9	0.718	4.34	3.11	11.57	13.02			1.44	0.733	6.986
202500	14.7	68.6	60	0.717	4.34	3.11	11.57	13.02			1.45	0.747	6.997
202510	14.7	68.6	60	0.717	4.35	3.12	11.6	13.05			1.45	0.732	6.964
202520	14.7	68.6	59.8	0.718	4.34	3.12	11.59	13.03			1.45	0.723	6.918
202530	14.7	68.6	59.8	0.719	4.34	3.12	11.58	13.03			1.45	0.721	6.873
202540	14.7	68.6	59.8	0.718	4.32	3.11	11.53	12.97			1.45	0.737	6.862
202550	14.7	68.6	59.8	0.717	4.34	3.11	11.58	13.03			1.45	0.732	6.84
202560	14.7	68.6	59.9	0.717	4.34	3.11	11.58	13.03			1.45	0.732	6.862
202570	14.7	68.6	59.7	0.713	4.35	3.11	11.61	13.06			1.45	0.732	6.896
202580	14.7	68.6	59.7	0.713	4.36	3.11	11.62	13.07			1.45	0.735	6.918
202590	14.7	68.6	59.7	0.713	4.36	3.1	11.61	13.07			1.45	0.72	6.975
202600	14.7	68.6	59.6	0.714	4.34	3.1	11.56	13.01			1.45	0.721	6.975
202610	14.7	68.6	59.6	0.712	4.35	3.1	11.61	13.06			1.45	0.732	6.952
202620	14.7	68.5	59.8	0.713	4.36	3.11	11.62	13.08			1.45	0.736	6.986
202630	14.7	68.5	59.5	0.713	4.37	3.11	11.64	13.1			1.45	0.761	7.054
202640	14.7	68.5	59.5	0.714	4.37	3.12	11.66	13.12			1.45	0.762	7.144
202650	14.7	68.5	59.5	0.714	4.36	3.11	11.63	13.08			1.44	0.737	7.257
202660	14.7	68.5	59.6	0.713	4.38	3.12	11.68	13.14			1.44	0.727	7.313
202670	14.7	68.5	59.6	0.713	4.38	3.13	11.69	13.15			1.44	0.729	7.336
202680	14.7	68.5	59.7	0.714	4.39	3.13	11.7	13.16			1.44	0.73	7.313
202690	14.7	68.5	59.6	0.715	4.39	3.14	11.7	13.16			1.43	0.731	7.268
202700	14.7	68.5	59.6	0.713	4.4	3.14	11.73	13.19			1.43	0.73	7.234
202710	14.7	68.5	59.6	0.713	4.4	3.13	11.72	13.19			1.43	0.732	7.234
202720	14.7	68.5	59.7	0.711	4.39	3.13	11.72	13.18			1.42	0.73	7.234
202730	14.7	68.5	59.7	0.714	4.39	3.13	11.69	13.16			1.42	0.738	7.212
202740	14.7	68.5	59.6	0.714	4.37	3.12	11.65	13.1			1.41	0.762	7.178
202750	14.7	68.5	59.8	0.715	4.38	3.13	11.68	13.14			1.41	0.765	7.166
202760	14.7	68.5	59.9	0.716	4.37	3.13	11.67	13.12			1.41	0.728	7.166
202770	14.7	68.5	59.8	0.72	4.36	3.14	11.63	13.09			1.41	0.718	7.2
202780	14.7	68.5	59.8	0.719	4.36	3.13	11.62	13.07			1.41	0.738	7.234
202790	14.7	68.5	59.8	0.717	4.36	3.13	11.62	13.07			1.41	0.721	7.245
202800	14.7	68.5	59.7	0.718	4.35	3.12	11.6	13.05			1.41	0.711	7.2
202810	14.7	68.5	59.8	0.721	4.32	3.12	11.53	12.97			1.4	0.712	7.223
202820	14.7	68.5	59.9	0.721	4.33	3.12	11.54	12.99			1.41	0.726	7.268
202830	14.7	68.5	59.9	0.721	4.33	3.12	11.54	12.98			1.41	0.722	7.336
202840	14.7	68.4	59.6	0.722	4.32	3.12	11.52	12.96			1.41	0.729	7.403
202850	14.7	68.4	59.8	0.723	4.32	3.12	11.52	12.96			1.41	0.761	7.448
202860	14.7	68.4	59.8	0.723	4.32	3.12	11.51	12.95			1.41	0.739	7.437
202870	14.7	68.4	59.8	0.719	4.32	3.11	11.53	12.97			1.42	0.744	7.448
202880	14.7	68.4	59.7	0.717	4.33	3.11	11.55	12.99			1.42	0.744	7.459
202890	14.7	68.4	59.6	0.715	4.34	3.1	11.57	13.01			1.42	0.729	7.448
202900	14.7	68.4	59.6	0.716	4.33	3.1	11.56	13			1.43	0.732	7.471
202910	14.7	68.4	59.5	0.714	4.34	3.1	11.58	13.03			1.43	0.735	7.505
202920	14.7	68.4	59.5	0.713	4.35	3.1	11.61	13.06			1.43	0.718	7.527
202930	14.7	68.4	59.6	0.71	4.37	3.1	11.65	13.11			1.44	0.723	7.527
202940	14.7	68.4	59.6	0.706	4.38	3.09	11.68	13.14			1.44	0.722	7.561
202950	14.7	68.4	59.5	0.704	4.39	3.09	11.71	13.17			1.43	0.722	7.583
202960	14.7	68.4	59.6	0.701	4.41	3.09	11.76	13.23			1.43	0.726	7.606
202970	14.7	68.4	59.6	0.701	4.41	3.09	11.76	13.23			1.43	0.71	7.651
202980	14.7	68.4	59.6	0.702	4.41	3.1	11.77	13.24			1.43	0.716	7.719
202990	14.7	68.4	59.5	0.703	4.42	3.11	11.79	13.27			1.43	0.703	7.753
203000	14.7	68.4	59.6	0.701	4.44	3.11	11.83	13.31			1.42	0.704	7.741
203010	14.7	68.4	59.5	0.7	4.45	3.11	11.86	13.34			1.42	0.715	7.741
203020	14.7	68.4	59.5	0.699	4.46	3.11	11.88	13.37			1.41	0.713	7.741
203030	14.7	68.4	59.5	0.7	4.46	3.12	11.88	13.37			1.41	0.711	7.741
203040	14.7	68.4	59.5	0.698	4.46	3.11	11.9	13.38			1.41	0.717	7.775
203050	14.7	68.4	59.4	0.697	4.46	3.11	11.89	13.37			1.41	0.742	7.831
203060	14.7	68.4	59.4	0.699	4.45	3.11	11.86	13.34			1.41	0.74	7.865
203070	14.7	68.3	59.6	0.699	4.45	3.11	11.87	13.35			1.41	0.727	7.865
203080	14.7	68.3	59.6	0.7	4.43	3.1	11.81	13.28			1.4	0.729	7.854
203090	14.7	68.3	59.5	0.7	4.44	3.11	11.84	13.32			1.4	0.734	7.877
203100	14.7	68.3	59.5	0.7	4.44	3.11	11.85	13.33			1.4	0.719	7.91
203110	14.7	68.3	59.4	0.7	4.45	3.11	11.86	13.34			1.4	0.717	7.933
203120	14.7	68.3	59.5	0.701	4.44	3.11	11.84	13.32			1.4	0.747	7.967
203130	14.7	68.3	59.4	0.702	4.42	3.1	11.78	13.25			1.4	0.742	7.967
203140	14.7	68.3	59.5	0.706	4.43	3.13	11.81	13.29			1.4	0.73	7.967
203150	14.7	68.3	59.5	0.707	4.43	3.13	11.81	13.29			1.41	0.732	7.955
203160	14.7	68.3	59.5	0.707	4.43	3.13	11.81	13.28			1.41	0.728	7.955
203170	14.7	68.3	59.4	0.708	4.42	3.13	11.8	13.27			1.41	0.739	7.91
203180	14.7	68.3	59.3	0.709	4.42	3.14	11.8	13.27			1.4	0.752	7.91
203190	14.7	68.3	59.4	0.709	4.42	3.13	11.78	13.26			1.4	0.739	7.888
203200	14.7	68.3	59.2	0.709	4.41	3.13	11.76	13.23			1.41	0.729	7.877
203210	14.7	68.3	59.3	0.708	4.39	3.11	11.7	13.16			1.4	0.736	7.888
203220	14.7	68.3	59.2	0.708	4.41	3.12	11.75	13.22			1.41	0.72	7.91
203230	14.7	68.3	59.1	0.707	4.41	3.12	11.76	13.23			1.41	0.72	7.944
203240	14.7	68.3	59	0.708	4.4	3.12	11.74	13.21			1.41	0.734	7.933
203250	14.7	68.3	59.1	0.707	4.41	3.12	11.77	13.24			1.41	0.732	7.877
203260	14.7	68.3	59.2	0.707	4.42	3.13	11.79	13.27			1.41	0.723	7.831
203270	14.7	68.3	59.2	0.706	4.43	3.12	11.8	13.28			1.41	0.711	7.786
203280	14.7	68.2	59.1	0.705	4.44	3.13	11.83	13.31			1.41	0.716	7.741
203290	14.7	68.2	59.2	0.708	4.43	3.14	11.83	13.3			1.41	0.706	7.719
203300	14.7	68.2	59.2	0.708	4.43	3.14	11.82	13.3			1.4	0.734	7.707
203310	14.7	68.2	59.2	0.707	4.43	3.14	11.82	13.3			1.4	0.742	7.719
203320	14.7	68.2	59.1	0.707	4.44	3.13	11.83	13.31			1.4	0.728	7.73
203330	14.7	68.2	59.2	0.71	4.43	3.14	11.81	13.28			1.4	0.722	7.753
203340	14.7	68.2	58.9	0.708	4.44	3.14	11.83	13.31			1.39	0.706	7.775
203350	14.7	68.2	59	0.71	4.42	3.14	11.79	13.27			1.39	0.726	7.786
203360	14.7	68.2	59.1	0.711	4.42	3.14	11.79	13.26			1.39	0.723	7.798
203370	14.7	68.2	59	0.709	4.42	3.13	11.79	13.26			1.39	0.718	7.798
203380	14.7	68.2	59	0.707	4.42	3.12	11.78	13.25			1.39	0.739	7.809
203390	14.7	68.2	59	0.706	4.42	3.12	11.79	13.27			1.4	0.721	7.809
203400	14.7	68.2	59	0.706	4.43	3.13	11.82	13.29			1.4	0.706	7.831
203410	14.7	68.2	59	0.708	4.42	3.13	11.78	13.26			1.4	0.719	7.831
203420	14.7	68.2	59.1	0.708	4.43	3.14	11.82	13.3			1.4	0.734	7.854
203430	14.7	68.2	59	0.707	4.44	3.14	11.83	13.31			1.4	0.716	7.865
203440	14.7	68.2	58.9	0.705	4.45	3.14	11.87	13.35			1.4	0.722	7.854
203450	14.7	68.2	58.8	0.705	4.45	3.14	11.87	13.36			1.41	0.726	7.899
203460	14.7	68.2	58.9	0.704	4.45	3.13	11.87	13.35			1.4	0.706	7.944
203470	14.7	68.2	58.8	0.706	4.45	3.14	11.86	13.34			1.4	0.726	8
203480	14.7	68.2	58.8	0.707	4.45	3.14	11.85	13.34			1.4	0.72	7.989
203490	14.7	68.2	58.9	0.706	4.45	3.14	11.87	13.35			1.4	0.724	7.989
203500	14.7	68.1	58.9	0.706	4.45	3.14	11.87	13.35			1.4	0.723	8
203510	14.7	68.1	59	0.707	4.44	3.14	11.85	13.33			1.4	0.719	8.034
203520	14.7	68.1	59.1	0.707	4.45	3.15	11.86	13.35			1.4	0.736	8.068
203530	14.7	68.1	59	0.705	4.45	3.14	11.88	13.36			1.39	0.722	8.057
203540	14.7	68.1	59	0.707	4.44	3.14	11.85	13.33			1.4	0.708	8.034
203550	14.7	68.1	59	0.705	4.45	3.14	11.88	13.36			1.39	0.72	8.034
203560	14.7	68.1	58.9	0.705	4.44	3.13	11.84	13.32			1.39	0.736	8.034
203570	14.7	68.1	58.8	0.704	4.47	3.15	11.92	13.41			1.39	0.72	8.023
203580	14.7	68.1	58.7	0.705	4.47	3.15	11.93	13.42			1.39	0.719	8.012
203590	14.7	68.1	58.8	0.705	4.48	3.16	11.94	13.43			1.39	0.734	8.012
203600	14.7	68.1	58.8	0.706	4.45	3.14	11.88	13.36			1.38	0.736	8.023
203610	14.7	68.1	58.7	0.705	4.47	3.15	11.93	13.42			1.39	0.72	7.978
203620	14.7	68.1	58.7	0.704	4.47	3.15	11.93	13.42			1.39	0.726	7.933
203630	14.7	68.1	58.7	0.702	4.48	3.14	11.94	13.43			1.38	0.718	7.91
203640	14.7	68.1	58.7	0.7	4.48	3.13	11.94	13.43			1.38	0.689	7.877
203650	14.7	68.1	58.7	0.701	4.47	3.13	11.92	13.41			1.38	0.702	7.843
203660	14.7	68.1	58.7	0.702	4.47	3.13	11.92	13.41			1.38	0.721	7.831
203670	14.7	68.1	58.8	0.701	4.45	3.12	11.86	13.34			1.38	0.738	7.888
203680	14.7	68.1	58.7	0.699	4.46	3.12	11.9	13.39			1.39	0.706	7.944
203690	14.7	68.1	58.7	0.699	4.45	3.11	11.88	13.36			1.39	0.716	7.989
203700	14.7	68.1	58.6	0.7	4.45	3.12	11.88	13.36			1.39	0.759	7.967
203710	14.7	68	58.7	0.699	4.46	3.12	11.88	13.37			1.39	0.742	7.933
203720	14.7	68	58.6	0.701	4.45	3.12	11.86	13.34			1.39	0.719	7.888
203730	14.7	68	58.7	0.705	4.44	3.13	11.85	13.33			1.4	0.722	7.899
203740	14.7	68	58.8	0.706	4.44	3.14	11.85	13.33			1.4	0.727	7.933
203750	14.7	68	58.8	0.705	4.44	3.13	11.85	13.33			1.4	0.706	7.933
203760	14.7	68	58.7	0.704	4.45	3.13	11.87	13.35			1.4	0.736	7.91
203770	14.7	68	58.7	0.704	4.45	3.13	11.87	13.35			1.4	0.737	7.877
203780	14.7	68	58.7	0.705	4.45	3.14	11.88	13.36			1.4	0.706	7.854
203790	14.7	68	58.7	0.703	4.46	3.13	11.88	13.37			1.4	0.722	7.82
203800	14.7	68	58.6	0.702	4.46	3.13	11.89	13.38			1.4	0.736	7.753
203810	14.7	68	58.6	0.702	4.46	3.13	11.9	13.39			1.4	0.716	7.685
203820	14.7	68	58.7	0.699	4.47	3.13	11.92	13.42			1.39	0.731	7.617
203830	14.7	68	58.6	0.702	4.47	3.14	11.91	13.4			1.39	0.745	7.595
203840	14.7	68	58.5	0.704	4.46	3.14	11.91	13.39			1.39	0.727	7.617
203850	14.7	68	58.6	0.705	4.47	3.15	11.91	13.4			1.39	0.733	7.651
203860	14.7	68	58.6	0.704	4.47	3.15	11.91	13.4			1.38	0.736	7.707
203870	14.7	68	58.5	0.703	4.47	3.14	11.92	13.41			1.38	0.722	7.764
203880	14.7	68	58.5	0.705	4.45	3.14	11.86	13.35			1.38	0.716	7.786
203890	14.7	68	58.5	0.705	4.47	3.15	11.91	13.4			1.38	0.746	7.786
203900	14.7	68	58.6	0.702	4.46	3.13	11.89	13.38			1.37	0.741	7.798
203910	14.7	68	58.4	0.703	4.46	3.14	11.9	13.38			1.37	0.728	7.82
203920	14.7	67.9	58.4	0.702	4.48	3.15	11.95	13.45			1.38	0.729	7.82
203930	14.7	67.9	58.4	0.698	4.49	3.13	11.97	13.46			1.38	0.741	7.831
203940	14.7	67.9	58.5	0.698	4.49	3.14	11.98	13.47			1.38	0.754	7.831
203950	14.7	67.9	58.5	0.699	4.49	3.14	11.98	13.48			1.37	0.74	7.843
203960	14.7	67.9	58.5	0.701	4.48	3.14	11.95	13.45			1.37	0.723	7.865
203970	14.7	67.9	58.5	0.701	4.48	3.14	11.95	13.45			1.37	0.754	7.865
203980	14.7	67.9	58.6	0.7	4.48	3.14	11.95	13.45			1.38	0.75	7.854
203990	14.7	67.9	58.4	0.701	4.46	3.13	11.91	13.39			1.38	0.733	7.854
204000	14.7	67.9	58.6	0.701	4.47	3.13	11.91	13.4			1.38	0.752	7.899
204010	14.7	67.9	58.4	0.7	4.48	3.14	11.94	13.43			1.38	0.748	7.933
204020	14.7	67.9	58.4	0.702	4.47	3.14	11.93	13.42			1.38	0.75	7.978
204030	14.7	67.9	58.4	0.701	4.48	3.14	11.94	13.43			1.39	0.748	7.955
204040	14.7	67.9	58.4	0.699	4.48	3.13	11.95	13.44			1.39	0.753	7.91
204050	14.7	67.9	58.4	0.698	4.48	3.13	11.95	13.44			1.39	0.737	7.865
204060	14.7	67.9	58.5	0.698	4.49	3.13	11.96	13.46			1.39	0.741	7.82
204070	14.7	67.9	58.3	0.7	4.49	3.14	11.96	13.46			1.39	0.732	7.798
204080	14.7	67.9	58.4	0.698	4.49	3.14	11.99	13.48			1.39	0.715	7.786
204090	14.7	67.9	58.3	0.697	4.49	3.13	11.99	13.48			1.38	0.744	7.843
204100	14.7	67.9	58.3	0.698	4.49	3.13	11.97	13.47			1.38	0.751	7.888
204110	14.7	67.9	58.3	0.696	4.49	3.13	11.98	13.47			1.38	0.745	7.899
204120	14.7	67.9	58.2	0.694	4.49	3.12	11.98	13.48			1.38	0.759	7.865
204130	14.7	67.8	58.4	0.695	4.49	3.12	11.96	13.46			1.37	0.761	7.809
204140	14.7	67.8	58.1	0.693	4.49	3.11	11.98	13.47			1.37	0.737	7.753
204150	14.7	67.8	58.2	0.691	4.49	3.1	11.98	13.48			1.37	0.727	7.674
204160	14.7	67.8	58.1	0.688	4.5	3.1	12	13.49			1.37	0.736	7.583
204170	14.7	67.8	58.1	0.689	4.5	3.1	11.99	13.49			1.37	0.76	7.459
204180	14.7	67.8	58.2	0.689	4.5	3.1	11.99	13.49			1.36	0.766	7.381
204190	14.7	67.8	58.1	0.688	4.51	3.1	12.02	13.52			1.36	0.773	7.347
204200	14.7	67.8	58.2	0.689	4.5	3.1	12	13.51			1.36	0.746	7.358
204210	14.7	67.8	58.1	0.692	4.51	3.12	12.02	13.52			1.36	0.744	7.369
204220	14.7	67.8	58.2	0.692	4.51	3.12	12.02	13.52			1.36	0.713	7.358
204230	14.7	67.8	58.2	0.691	4.52	3.12	12.05	13.56			1.36	0.895	7.313
204240	14.7	67.8	58.2	0.693	4.52	3.13	12.05	13.56			1.36	0.898	7.268
204250	14.7	67.8	58.2	0.695	4.52	3.14	12.06	13.57			1.37	0.701	7.223
204260	14.7	67.8	58.2	0.695	4.52	3.14	12.07	13.57			1.37	0.738	7.178
204270	14.7	67.8	58	0.691	4.53	3.14	12.09	13.6			1.37	0.734	7.11
204280	14.7	67.8	58.1	0.692	4.53	3.14	12.09	13.6			1.37	0.762	7.054
204290	14.7	67.8	58.1	0.692	4.54	3.14	12.11	13.62			1.38	0.756	6.997
204300	14.7	67.8	58.2	0.694	4.54	3.15	12.11	13.63			1.38	0.744	6.93
204310	14.7	67.8	58.1	0.696	4.54	3.16	12.11	13.62			1.38	0.747	6.885
204320	14.7	67.8	58.1	0.698	4.52	3.16	12.05	13.56			1.38	0.758	6.817
204330	14.7	67.7	58.1	0.7	4.53	3.18	12.09	13.6			1.38	0.77	6.795
204340	14.7	67.7	58.1	0.701	4.53	3.18	12.08	13.59			1.38	0.762	6.795
204350	14.7	67.7	58.1	0.703	4.52	3.18	12.06	13.57			1.38	0.781	6.828
204360	14.7	67.7	58	0.704	4.52	3.19	12.07	13.57			1.38	0.771	6.862
204370	14.7	67.7	58.1	0.705	4.52	3.19	12.04	13.55			1.38	0.745	6.896
204380	14.7	67.7	58	0.707	4.51	3.19	12.03	13.53			1.38	0.751	6.896
204390	14.7	67.7	58.1	0.709	4.49	3.18	11.97	13.46			1.38	0.749	6.873
204400	14.7	67.7	58.1	0.706	4.47	3.16	11.93	13.42			1.37	0.746	6.862
204410	14.7	67.7	58.1	0.702	4.49	3.15	11.97	13.47			1.37	0.75	6.873
204420	14.7	67.7	58	0.699	4.5	3.14	11.99	13.49			1.37	0.749	6.885
204430	14.7	67.7	58	0.698	4.5	3.14	11.99	13.49			1.37	0.747	6.918
204440	14.7	67.7	57.9	0.697	4.5	3.14	11.99	13.49			1.36	0.751	6.941
204450	14.7	67.7	57.9	0.694	4.49	3.12	11.98	13.48			1.36	0.738	6.997
204460	14.7	67.7	57.8	0.694	4.5	3.13	12.01	13.51			1.36	0.736	7.031
204470	14.7	67.7	57.8	0.696	4.5	3.13	12.01	13.51			1.36	0.763	7.088
204480	14.7	67.7	57.8	0.696	4.51	3.14	12.02	13.52			1.36	0.759	7.166
204490	14.7	67.7	57.8	0.694	4.52	3.14	12.06	13.57			1.35	0.745	7.212
204500	14.7	67.7	57.8	0.693	4.52	3.14	12.06	13.57			1.35	0.762	7.212
204510	14.7	67.7	57.9	0.692	4.53	3.14	12.08	13.59			1.35	0.762	7.223
204520	14.7	67.7	57.8	0.694	4.52	3.13	12.04	13.55			1.34	0.742	7.245
204530	14.7	67.6	57.8	0.692	4.53	3.14	12.09	13.6			1.35	0.761	7.257
204540	14.7	67.6	57.8	0.692	4.53	3.13	12.08	13.59			1.35	0.76	7.313
204550	14.7	67.6	57.8	0.694	4.51	3.13	12.02	13.53			1.34	0.746	7.358
204560	14.7	67.6	57.8	0.691	4.53	3.13	12.09	13.6			1.34	0.749	7.403
204570	14.7	67.6	57.8	0.69	4.54	3.13	12.1	13.61			1.34	0.741	7.459
204580	14.7	67.6	57.8	0.687	4.55	3.13	12.13	13.65			1.34	0.774	7.505
204590	14.7	67.6	57.8	0.686	4.56	3.13	12.16	13.68			1.34	0.762	7.55
204600	14.7	67.6	57.7	0.687	4.56	3.13	12.16	13.69			1.34	0.754	7.595
204610	14.7	67.6	57.8	0.689	4.56	3.14	12.17	13.69			1.34	0.769	7.595
204620	14.7	67.6	57.7	0.691	4.56	3.15	12.16	13.68			1.34	0.776	7.55
204630	14.7	67.6	57.7	0.694	4.54	3.15	12.11	13.62			1.33	0.785	7.516
204640	14.7	67.6	57.7	0.692	4.56	3.16	12.17	13.69			1.34	0.782	7.459
204650	14.7	67.6	57.7	0.693	4.56	3.16	12.17	13.69			1.34	0.788	7.414
204660	14.7	67.6	57.8	0.692	4.57	3.16	12.18	13.7			1.34	0.772	7.448
204670	14.7	67.6	57.8	0.691	4.57	3.16	12.19	13.71			1.34	0.774	7.459
204680	14.7	67.6	57.7	0.69	4.56	3.15	12.17	13.69			1.34	0.787	7.527
204690	14.7	67.6	57.7	0.692	4.55	3.15	12.14	13.66			1.35	0.797	7.583
204700	14.7	67.6	57.8	0.693	4.55	3.15	12.13	13.64			1.34	0.791	7.64
204710	14.7	67.6	57.7	0.695	4.54	3.15	12.1	13.61			1.35	0.799	7.64
204720	14.7	67.6	57.7	0.692	4.54	3.14	12.1	13.61			1.35	0.82	7.651
204730	14.7	67.5	57.7	0.69	4.54	3.14	12.11	13.63			1.35	0.788	7.662
204740	14.7	67.5	57.6	0.691	4.55	3.14	12.13	13.64			1.36	0.793	7.674
204750	14.7	67.5	57.7	0.69	4.55	3.14	12.12	13.64			1.36	0.805	7.674
204760	14.7	67.5	57.7	0.695	4.54	3.15	12.1	13.61			1.36	0.806	7.696
204770	14.7	67.5	57.6	0.696	4.54	3.16	12.1	13.62			1.37	0.847	7.685
204780	14.7	67.5	57.7	0.698	4.54	3.17	12.1	13.61			1.37	0.84	7.651
204790	14.7	67.5	57.5	0.699	4.54	3.17	12.1	13.61			1.36	0.82	7.64
204800	14.7	67.5	57.5	0.699	4.53	3.17	12.09	13.6			1.36	0.82	7.629
204810	14.7	67.5	57.5	0.698	4.54	3.17	12.11	13.62			1.36	0.819	7.606
204820	14.7	67.5	57.4	0.698	4.54	3.17	12.11	13.63			1.36	0.819	7.617
204830	14.7	67.5	57.4	0.696	4.54	3.16	12.11	13.62			1.36	0.821	7.64
204840	14.7	67.5	57.5	0.698	4.53	3.16	12.08	13.59			1.36	0.824	7.674
204850	14.7	67.5	57.5	0.7	4.53	3.17	12.07	13.58			1.35	0.807	7.707
204860	14.7	67.5	57.5	0.699	4.53	3.17	12.08	13.59			1.35	0.811	7.696
204870	14.7	67.5	57.5	0.701	4.52	3.17	12.06	13.57			1.35	0.811	7.662
204880	14.7	67.5	57.6	0.701	4.53	3.17	12.07	13.58			1.35	0.806	7.64
204890	14.7	67.5	57.5	0.699	4.53	3.17	12.08	13.59			1.35	0.824	7.606
204900	14.7	67.5	57.5	0.697	4.54	3.17	12.1	13.62			1.35	0.82	7.561
204910	14.7	67.5	57.3	0.696	4.55	3.17	12.13	13.65			1.34	0.822	7.55
204920	14.7	67.5	57.3	0.696	4.56	3.17	12.16	13.68			1.34	0.819	7.583
204930	14.7	67.4	57.3	0.696	4.57	3.18	12.18	13.71			1.34	0.825	7.617
204940	14.7	67.4	57.5	0.694	4.58	3.18	12.2	13.73			1.34	0.803	7.674
204950	14.7	67.4	57.4	0.692	4.59	3.18	12.24	13.77			1.33	0.833	7.696
204960	14.7	67.4	57.3	0.693	4.59	3.18	12.24	13.77			1.34	0.843	7.674
204970	14.7	67.4	57.3	0.694	4.59	3.18	12.24	13.77			1.34	0.824	7.674
204980	14.7	67.4	57.5	0.694	4.59	3.18	12.23	13.76			1.34	0.833	7.662
204990	14.7	67.4	57.5	0.694	4.59	3.18	12.23	13.76			1.34	0.817	7.617
205000	14.7	67.4	57.5	0.693	4.59	3.18	12.23	13.76			1.35	0.823	7.572
205010	14.7	67.4	57.6	0.696	4.57	3.18	12.2	13.72			1.35	0.822	7.583
205020	14.7	67.4	57.5	0.699	4.57	3.19	12.17	13.7			1.35	0.814	7.606
205030	14.7	67.4	57.5	0.7	4.56	3.19	12.16	13.68			1.35	0.795	7.629
205040	14.7	67.4	57.6	0.7	4.56	3.19	12.16	13.68			1.35	0.825	7.651
205050	14.7	67.4	57.6	0.698	4.55	3.18	12.15	13.66			1.35	0.833	7.696
205060	14.7	67.4	57.6	0.696	4.57	3.18	12.17	13.7			1.35	0.82	7.707
205070	14.7	67.4	57.5	0.694	4.57	3.17	12.2	13.72			1.35	0.81	7.764
205080	14.7	67.4	57.5	0.692	4.58	3.17	12.23	13.75			1.35	0.806	7.798
205090	14.7	67.4	57.4	0.692	4.59	3.17	12.23	13.76			1.35	0.827	7.809
205100	14.7	67.4	57.3	0.692	4.59	3.17	12.23	13.76			1.35	0.852	7.798
205110	14.7	67.4	57.4	0.689	4.6	3.17	12.27	13.8			1.34	0.838	7.82
205120	14.7	67.3	57.3	0.688	4.6	3.16	12.26	13.79			1.34	0.874	7.843
205130	14.7	67.3	57.5	0.687	4.6	3.16	12.25	13.79			1.34	0.692	7.865
205140	14.7	67.3	57.4	0.686	4.59	3.15	12.25	13.78			1.34	0.687	7.854
205150	14.7	67.3	57.3	0.686	4.59	3.15	12.24	13.77			1.34	0.881	7.786
205160	14.7	67.3	57.1	0.683	4.59	3.13	12.24	13.77			1.34	0.851	7.73
205170	14.7	67.3	57.3	0.682	4.59	3.13	12.25	13.78			1.34	0.839	7.73
205180	14.7	67.3	57.3	0.684	4.59	3.13	12.23	13.76			1.33	0.812	7.775
205190	14.7	67.3	57.3	0.682	4.57	3.12	12.2	13.72			1.32	0.832	7.854
205200	14.7	67.3	57.2	0.683	4.59	3.14	12.24	13.77			1.33	0.83	7.955
205210	14.7	67.3	57.2	0.682	4.59	3.13	12.25	13.78			1.33	0.816	8.034
205220	14.7	67.3	57.3	0.681	4.6	3.13	12.27	13.8			1.33	0.82	8.113
205230	14.7	67.3	57.3	0.679	4.61	3.13	12.3	13.84			1.32	0.819	8.136
205240	14.7	67.3	57.3	0.68	4.62	3.14	12.32	13.86			1.33	0.819	8.113
205250	14.7	67.3	57.3	0.682	4.62	3.15	12.33	13.87			1.33	0.817	8.113
205260	14.7	67.3	57.3	0.682	4.62	3.15	12.33	13.87			1.33	0.828	8.079
205270	14.7	67.3	57.2	0.682	4.62	3.15	12.33	13.87			1.33	0.839	8.046
205280	14.7	67.3	57	0.68	4.63	3.15	12.34	13.88			1.33	0.84	8.046
205290	14.7	67.3	57.2	0.681	4.61	3.14	12.29	13.83			1.32	0.825	8.057
205300	14.7	67.3	57.1	0.68	4.63	3.15	12.34	13.88			1.33	0.827	8.057
205310	14.7	67.3	57.1	0.679	4.62	3.14	12.32	13.86			1.34	0.831	8.102
205320	14.7	67.2	57.2	0.681	4.62	3.15	12.32	13.86			1.34	0.812	8.124
205330	14.7	67.2	57.2	0.682	4.61	3.15	12.3	13.84			1.34	0.829	8.124
205340	14.7	67.2	57.1	0.684	4.61	3.15	12.29	13.83			1.34	0.841	8.102
205350	14.7	67.2	57.1	0.685	4.61	3.16	12.29	13.83			1.34	0.838	8.068
205360	14.7	67.2	57.1	0.686	4.62	3.17	12.31	13.85			1.34	0.84	8.079
205370	14.7	67.2	57.1	0.687	4.61	3.17	12.3	13.84			1.34	0.831	8.124
205380	14.7	67.2	57.1	0.685	4.62	3.17	12.33	13.87			1.34	0.817	8.17
205390	14.7	67.2	57.1	0.686	4.62	3.17	12.33	13.87			1.34	0.824	8.203
205400	14.7	67.2	57.1	0.688	4.62	3.18	12.32	13.86			1.34	0.814	8.248
205410	14.7	67.2	57.1	0.69	4.62	3.19	12.33	13.87			1.34	0.838	8.26
205420	14.7	67.2	57.1	0.691	4.62	3.19	12.33	13.87			1.33	0.85	8.26
205430	14.7	67.2	57.1	0.689	4.63	3.19	12.33	13.88			1.33	0.834	8.248
205440	14.7	67.2	57	0.686	4.63	3.17	12.33	13.88			1.33	0.838	8.215
205450	14.7	67.2	57.1	0.686	4.63	3.18	12.34	13.89			1.32	0.838	8.226
205460	14.7	67.2	56.8	0.688	4.61	3.17	12.29	13.83			1.32	0.834	8.271
205470	14.7	67.2	56.8	0.692	4.62	3.2	12.32	13.86			1.32	0.849	8.26
205480	14.7	67.2	57	0.696	4.61	3.21	12.29	13.82			1.32	0.851	8.26
205490	14.7	67.2	56.9	0.695	4.61	3.21	12.3	13.84			1.32	0.829	8.226
205500	14.7	67.2	57	0.697	4.61	3.21	12.28	13.82			1.32	0.809	8.192
205510	14.7	67.1	57	0.699	4.6	3.22	12.27	13.8			1.32	0.806	8.17
205520	14.7	67.1	56.9	0.698	4.61	3.21	12.28	13.82			1.32	0.838	8.124
205530	14.7	67.1	57	0.699	4.6	3.22	12.28	13.81			1.31	0.817	8.091
205540	14.7	67.1	57	0.699	4.6	3.22	12.28	13.81			1.31	0.807	8.091
205550	14.7	67.1	56.9	0.7	4.6	3.22	12.28	13.81			1.31	0.814	8.091
205560	14.7	67.1	56.8	0.697	4.61	3.21	12.29	13.82			1.31	0.8	8.17
205570	14.7	67.1	56.9	0.695	4.61	3.2	12.3	13.84			1.31	0.799	8.294
205580	14.7	67.1	56.8	0.696	4.61	3.21	12.3	13.84			1.31	0.816	8.384
205590	14.7	67.1	56.9	0.696	4.6	3.2	12.25	13.79			1.31	0.801	8.429
205600	14.7	67.1	56.8	0.696	4.61	3.21	12.3	13.84			1.31	0.789	8.485
205610	14.7	67.1	56.8	0.693	4.62	3.2	12.32	13.86			1.31	0.798	8.451
205620	14.7	67.1	56.8	0.693	4.63	3.2	12.33	13.88			1.31	0.775	8.418
205630	14.7	67.1	56.8	0.692	4.63	3.21	12.35	13.89			1.32	0.805	8.384
205640	14.7	67.1	56.8	0.693	4.63	3.21	12.36	13.9			1.31	0.815	8.35
205650	14.7	67.1	56.6	0.689	4.64	3.2	12.37	13.91			1.31	0.8	8.339
205660	14.7	67.1	56.6	0.691	4.63	3.2	12.35	13.89			1.31	0.801	8.327
205670	14.7	67.1	56.6	0.688	4.64	3.19	12.36	13.91			1.31	0.757	8.282
205680	14.7	67.1	56.4	0.683	4.65	3.18	12.41	13.96			1.31	0.765	8.215
205690	14.7	67	56.5	0.679	4.66	3.16	12.42	13.97			1.31	0.779	8.192
205700	14.7	67	56.4	0.676	4.67	3.16	12.45	14.01			1.31	0.776	8.181
205710	14.7	67	56.4	0.675	4.68	3.16	12.47	14.03			1.31	0.777	8.181
205720	14.7	67	56.4	0.677	4.67	3.16	12.46	14.01			1.31	0.772	8.226
205730	14.7	67	56.4	0.677	4.67	3.17	12.46	14.02			1.31	0.791	8.282
205740	14.7	67	56.5	0.677	4.67	3.16	12.46	14.02			1.32	0.774	8.327
205750	14.7	67	56.4	0.676	4.67	3.16	12.46	14.02			1.32	0.772	8.361
205760	14.7	67	56.4	0.679	4.66	3.17	12.44	13.99			1.32	0.786	8.361
205770	14.7	67	56.5	0.681	4.66	3.18	12.44	13.99			1.32	0.785	8.361
205780	14.7	67	56.5	0.682	4.66	3.18	12.43	13.99			1.32	0.776	8.305
205790	14.7	67	56.6	0.683	4.66	3.19	12.43	13.99			1.32	0.761	8.271
205800	14.7	67	56.5	0.684	4.64	3.17	12.39	13.93			1.31	0.775	8.248
205810	14.7	67	56.5	0.684	4.66	3.18	12.41	13.97			1.32	0.79	8.215
205820	14.7	67	56.5	0.683	4.66	3.18	12.42	13.98			1.32	0.777	8.192
205830	14.7	67	56.4	0.682	4.66	3.18	12.42	13.97			1.32	0.761	8.237
205840	14.7	67	56.5	0.682	4.66	3.18	12.43	13.98			1.32	0.78	8.305
205850	14.7	67	56.3	0.685	4.66	3.19	12.42	13.98			1.33	0.768	8.372
205860	14.7	67	56.4	0.682	4.67	3.19	12.47	14.02			1.33	0.743	8.384
205870	14.7	67	56.3	0.681	4.66	3.17	12.42	13.98			1.33	0.746	8.327
205880	14.7	66.9	56.3	0.684	4.66	3.19	12.43	13.99			1.34	0.764	8.248
205890	14.7	66.9	56.3	0.687	4.66	3.2	12.43	13.98			1.33	0.79	8.215
205900	14.7	66.9	56.3	0.69	4.64	3.2	12.36	13.91			1.33	0.774	8.192
205910	14.7	66.9	56.3	0.69	4.66	3.21	12.42	13.97			1.34	0.764	8.203
205920	14.7	66.9	56.3	0.69	4.66	3.21	12.42	13.97			1.34	0.765	8.226
205930	14.7	66.9	56.3	0.689	4.66	3.21	12.43	13.98			1.33	0.77	8.226
205940	14.7	66.9	56.3	0.69	4.66	3.22	12.44	13.99			1.34	0.755	8.226
205950	14.7	66.9	56.3	0.693	4.66	3.23	12.44	13.99			1.33	0.757	8.203
205960	14.7	66.9	56.3	0.693	4.67	3.24	12.46	14.02			1.33	0.769	8.17
205970	14.7	66.9	56.4	0.695	4.67	3.25	12.46	14.01			1.33	0.769	8.136
205980	14.7	66.9	56.4	0.693	4.67	3.24	12.46	14.02			1.32	0.759	8.147
205990	14.7	66.9	56.3	0.692	4.68	3.23	12.47	14.03			1.32	0.746	8.124
206000	14.7	66.9	56.3	0.688	4.69	3.23	12.5	14.06			1.32	0.75	8.136
206010	14.7	66.9	56.3	0.688	4.68	3.22	12.48	14.04			1.32	0.746	8.17
206020	14.7	66.9	56.3	0.69	4.68	3.23	12.47	14.03			1.32	0.761	8.158
206030	14.7	66.9	56.3	0.693	4.67	3.23	12.45	14			1.31	0.756	8.158
206040	14.7	66.9	56.3	0.693	4.66	3.23	12.43	13.98			1.31	0.759	8.124
206050	14.7	66.9	56.4	0.692	4.66	3.22	12.42	13.97			1.31	0.759	8.068
206060	14.7	66.8	56.2	0.692	4.64	3.21	12.38	13.93			1.31	0.755	8.057
206070	14.7	66.8	56.3	0.693	4.64	3.21	12.37	13.91			1.31	0.773	8.068
206080	14.7	66.8	56.4	0.692	4.64	3.21	12.39	13.93			1.31	0.757	8.102
206090	14.7	66.8	56.4	0.692	4.65	3.21	12.39	13.94			1.31	0.756	8.158
206100	14.7	66.8	56.3	0.691	4.65	3.22	12.4	13.95			1.3	0.771	8.203
206110	14.7	66.8	56.1	0.69	4.66	3.22	12.42	13.98			1.3	0.756	8.248
206120	14.7	66.8	56.2	0.689	4.67	3.22	12.46	14.01			1.3	0.744	8.26
206130	14.7	66.8	56.2	0.686	4.68	3.21	12.48	14.04			1.3	0.76	8.215
206140	14.7	66.8	56.1	0.686	4.68	3.21	12.48	14.04			1.3	0.76	8.147
206150	14.7	66.8	56.1	0.681	4.69	3.2	12.51	14.07			1.3	0.744	8.091
206160	14.7	66.8	56.3	0.683	4.69	3.2	12.5	14.06			1.3	0.75	8.034
206170	14.7	66.8	56	0.679	4.7	3.19	12.53	14.1			1.3	0.75	8.023
206180	14.7	66.8	56.1	0.679	4.7	3.19	12.54	14.1			1.3	0.746	8.034
206190	14.7	66.8	56.1	0.678	4.71	3.19	12.55	14.12			1.3	0.761	8.057
206200	14.7	66.8	56.1	0.679	4.7	3.19	12.54	14.11			1.29	0.76	8.057
206210	14.7	66.8	56.2	0.678	4.7	3.19	12.55	14.11			1.29	0.758	8.023
206220	14.7	66.8	56.1	0.677	4.71	3.19	12.55	14.12			1.29	0.76	7.989
206230	14.7	66.8	56	0.676	4.71	3.18	12.56	14.13			1.29	0.746	7.978
206240	14.7	66.8	56.1	0.675	4.72	3.18	12.59	14.16			1.29	0.749	8.012
206250	14.7	66.7	56.1	0.674	4.73	3.19	12.6	14.18			1.29	0.747	8.034
206260	14.7	66.7	55.9	0.673	4.74	3.19	12.63	14.21			1.29	0.747	8.023
206270	14.7	66.7	55.9	0.674	4.72	3.18	12.59	14.17			1.28	0.749	8.023
206280	14.7	66.7	55.9	0.674	4.74	3.2	12.65	14.23			1.29	0.748	7.989
206290	14.7	66.7	55.9	0.674	4.74	3.2	12.64	14.22			1.29	0.749	7.989
206300	14.7	66.7	55.9	0.673	4.75	3.2	12.66	14.24			1.29	0.749	7.955
206310	14.7	66.7	56	0.673	4.74	3.19	12.65	14.23			1.29	0.751	7.91
206320	14.7	66.7	56	0.673	4.75	3.19	12.66	14.24			1.29	0.75	7.854
206330	14.7	66.7	56	0.673	4.75	3.19	12.66	14.25			1.29	0.75	7.82
206340	14.7	66.7	56	0.671	4.75	3.19	12.67	14.26			1.29	0.746	7.809
206350	14.7	66.7	55.9	0.673	4.75	3.2	12.67	14.26			1.29	0.761	7.854
206360	14.7	66.7	55.9	0.671	4.77	3.2	12.71	14.3			1.28	0.76	7.877
206370	14.7	66.7	55.9	0.671	4.76	3.19	12.69	14.28			1.29	0.742	7.877
206380	14.7	66.7	55.9	0.671	4.75	3.19	12.68	14.26			1.29	0.758	7.877
206390	14.7	66.7	55.9	0.672	4.75	3.19	12.67	14.25			1.29	0.769	7.843
206400	14.7	66.7	56	0.671	4.74	3.18	12.65	14.23			1.29	0.763	7.809
206410	14.7	66.7	56.2	0.672	4.75	3.19	12.66	14.24			1.29	0.772	7.775
206420	14.7	66.7	56.1	0.674	4.74	3.19	12.63	14.21			1.29	0.743	7.775
206430	14.7	66.6	56.1	0.675	4.73	3.19	12.61	14.19			1.29	0.746	7.786
206440	14.7	66.6	56.1	0.677	4.72	3.2	12.59	14.16			1.29	0.76	7.798
206450	14.7	66.6	56.1	0.677	4.72	3.19	12.58	14.15			1.28	0.752	7.831
206460	14.7	66.6	56	0.678	4.71	3.19	12.55	14.12			1.29	0.783	7.831
206470	14.7	66.6	55.9	0.679	4.7	3.19	12.54	14.1			1.29	0.778	7.786
206480	14.7	66.6	55.8	0.678	4.7	3.19	12.54	14.11			1.29	0.762	7.741
206490	14.7	66.6	55.9	0.676	4.71	3.18	12.56	14.13			1.28	0.77	7.696
206500	14.7	66.6	55.9	0.678	4.7	3.19	12.54	14.11			1.28	0.755	7.685
206510	14.7	66.6	55.9	0.679	4.7	3.19	12.53	14.09			1.28	0.754	7.696
206520	14.7	66.6	55.9	0.68	4.7	3.2	12.53	14.1			1.28	0.772	7.73
206530	14.7	66.6	55.9	0.681	4.7	3.2	12.52	14.09			1.28	0.758	7.786
206540	14.7	66.6	55.9	0.682	4.69	3.2	12.51	14.08			1.28	0.747	7.786
206550	14.7	66.6	55.9	0.681	4.69	3.19	12.51	14.08			1.28	0.75	7.798
206560	14.7	66.6	55.8	0.68	4.68	3.19	12.49	14.05			1.29	0.749	7.831
206570	14.7	66.6	55.7	0.681	4.69	3.19	12.5	14.07			1.29	0.751	7.843
206580	14.7	66.6	55.7	0.68	4.7	3.19	12.52	14.09			1.29	0.746	7.899
206590	14.7	66.6	55.6	0.68	4.7	3.2	12.52	14.09			1.29	0.762	7.933
206600	14.7	66.6	55.6	0.68	4.7	3.2	12.54	14.11			1.29	0.757	7.933
206610	14.7	66.5	55.6	0.68	4.71	3.2	12.56	14.13			1.29	0.756	7.944
206620	14.7	66.5	55.5	0.679	4.71	3.2	12.57	14.14			1.29	0.761	7.967
206630	14.7	66.5	55.6	0.678	4.72	3.2	12.59	14.16			1.29	0.744	7.955
206640	14.7	66.5	55.7	0.677	4.72	3.2	12.59	14.17			1.28	0.761	8
206650	14.7	66.5	55.6	0.678	4.72	3.2	12.6	14.17			1.28	0.767	8.046
206660	14.7	66.5	55.8	0.679	4.73	3.21	12.6	14.18			1.28	0.773	8.068
206670	14.7	66.5	55.6	0.676	4.73	3.2	12.62	14.2			1.28	0.741	8.102
206680	14.7	66.5	55.7	0.676	4.73	3.2	12.6	14.18			1.28	0.758	8.102
206690	14.7	66.5	55.7	0.677	4.73	3.2	12.6	14.18			1.27	0.785	8.102
206700	14.7	66.5	55.6	0.676	4.73	3.2	12.62	14.19			1.27	0.764	8.068
206710	14.7	66.5	55.6	0.677	4.73	3.2	12.6	14.18			1.27	0.757	8.057
206720	14.7	66.5	55.7	0.677	4.72	3.19	12.59	14.16			1.27	0.752	8.068
206730	14.7	66.5	55.6	0.676	4.73	3.2	12.61	14.18			1.27	0.78	8.091
206740	14.7	66.5	55.7	0.677	4.73	3.2	12.62	14.19			1.27	0.776	8.102
206750	14.7	66.5	55.7	0.677	4.71	3.19	12.56	14.13			1.27	0.761	8.057
206760	14.7	66.5	55.6	0.678	4.73	3.2	12.61	14.18			1.27	0.775	8.046
206770	14.7	66.5	55.6	0.679	4.72	3.21	12.6	14.17			1.27	0.788	8.046
206780	14.7	66.4	55.5	0.681	4.72	3.22	12.59	14.16			1.27	0.781	8.046
206790	14.7	66.4	55.6	0.683	4.71	3.22	12.57	14.14			1.27	0.741	8.057
206800	14.7	66.4	55.4	0.684	4.71	3.22	12.55	14.12			1.28	0.746	8.068
206810	14.7	66.4	55.5	0.684	4.7	3.22	12.54	14.11			1.28	0.774	8.091
206820	14.7	66.4	55.4	0.687	4.7	3.23	12.55	14.11			1.28	0.762	8.102
206830	14.7	66.4	55.5	0.689	4.68	3.22	12.48	14.04			1.28	0.777	8.102
206840	14.7	66.4	55.5	0.689	4.7	3.24	12.53	14.1			1.29	0.779	8.102
206850	14.7	66.4	55.4	0.689	4.7	3.24	12.54	14.11			1.29	0.756	8.079
206860	14.7	66.4	55.5	0.689	4.71	3.24	12.55	14.12			1.29	0.743	8.034
206870	14.7	66.4	55.6	0.69	4.71	3.25	12.55	14.12			1.29	0.756	8.012
206880	14.7	66.4	55.6	0.69	4.71	3.25	12.56	14.14			1.29	0.778	7.989
206890	14.7	66.4	55.6	0.69	4.72	3.25	12.58	14.16			1.29	0.776	7.922
206900	14.7	66.4	55.6	0.689	4.72	3.25	12.59	14.16			1.29	0.763	7.877
206910	14.7	66.4	55.6	0.688	4.73	3.25	12.61	14.18			1.29	0.779	7.798
206920	14.7	66.4	55.5	0.687	4.73	3.25	12.62	14.19			1.29	0.778	7.741
206930	14.7	66.4	55.6	0.687	4.72	3.25	12.6	14.17			1.28	0.767	7.707
206940	14.7	66.4	55.5	0.685	4.71	3.23	12.56	14.13			1.28	0.758	7.696
206950	14.7	66.4	55.6	0.685	4.73	3.24	12.61	14.19			1.28	0.76	7.629
206960	14.7	66.3	55.6	0.685	4.73	3.24	12.61	14.19			1.27	0.764	7.617
206970	14.7	66.3	55.5	0.683	4.73	3.23	12.62	14.19			1.27	0.742	7.606
206980	14.7	66.3	55.5	0.681	4.73	3.22	12.62	14.2			1.27	0.763	7.617
206990	14.7	66.3	55.4	0.678	4.74	3.21	12.63	14.21			1.27	0.756	7.606
207000	14.7	66.3	55.5	0.677	4.74	3.21	12.64	14.22			1.27	0.763	7.629
207010	14.7	66.3	55.4	0.676	4.75	3.21	12.66	14.24			1.27	0.794	7.629
207020	14.7	66.3	55.4	0.673	4.74	3.19	12.63	14.21			1.26	0.775	7.629
207030	14.7	66.3	55.2	0.67	4.77	3.19	12.72	14.31			1.26	0.774	7.617
207040	14.7	66.3	55.2	0.668	4.77	3.19	12.72	14.31			1.27	0.791	7.583
207050	14.7	66.3	55.3	0.669	4.75	3.18	12.67	14.25			1.26	0.775	7.561
207060	14.7	66.3	55.3	0.67	4.76	3.19	12.71	14.29			1.26	0.771	7.538
207070	14.7	66.3	55.2	0.668	4.77	3.19	12.73	14.32			1.27	0.753	7.595
207080	14.7	66.3	55.4	0.669	4.76	3.18	12.69	14.28			1.27	0.767	7.64
207090	14.7	66.3	55.4	0.669	4.78	3.2	12.75	14.34			1.27	0.781	7.696
207100	14.7	66.3	55.4	0.67	4.78	3.21	12.76	14.35			1.27	0.762	7.719
207110	14.7	66.3	55.4	0.669	4.79	3.2	12.77	14.36			1.28	0.768	7.707
207120	14.7	66.3	55.4	0.667	4.79	3.19	12.77	14.36			1.28	0.761	7.73
207130	14.7	66.2	55.5	0.666	4.8	3.2	12.79	14.39			1.28	0.778	7.73
207140	14.7	66.2	55.3	0.669	4.79	3.21	12.78	14.38			1.28	0.774	7.753
207150	14.7	66.2	55.4	0.669	4.8	3.21	12.79	14.39			1.28	0.774	7.798
207160	14.7	66.2	55.4	0.666	4.81	3.2	12.82	14.42			1.29	0.774	7.865
207170	14.7	66.2	55.3	0.667	4.78	3.19	12.76	14.35			1.28	0.773	7.865
207180	14.7	66.2	55.3	0.667	4.8	3.2	12.8	14.4			1.29	0.786	7.831
207190	14.7	66.2	55.4	0.668	4.79	3.2	12.78	14.38			1.29	0.786	7.831
207200	14.7	66.2	55.4	0.667	4.79	3.19	12.77	14.37			1.29	0.775	7.888
207210	14.7	66.2	55.4	0.669	4.78	3.2	12.76	14.35			1.29	0.762	7.944
207220	14.7	66.2	55.4	0.672	4.78	3.21	12.74	14.33			1.29	0.77	7.989
207230	14.7	66.2	55.3	0.673	4.75	3.2	12.68	14.26			1.29	0.754	8.034
207240	14.7	66.2	55.4	0.674	4.77	3.21	12.71	14.3			1.29	0.757	8.034
207250	14.7	66.2	55.4	0.673	4.77	3.21	12.73	14.32			1.29	0.766	8.079
207260	14.7	66.2	55.3	0.673	4.78	3.22	12.76	14.35			1.29	0.777	8.034
207270	14.7	66.2	55.3	0.674	4.78	3.22	12.75	14.35			1.29	0.777	7.989
207280	14.7	66.2	55.3	0.675	4.78	3.23	12.75	14.35			1.29	0.764	7.933
207290	14.7	66.2	55.2	0.675	4.77	3.22	12.72	14.3			1.29	0.765	7.91
207300	14.7	66.2	55	0.673	4.79	3.23	12.77	14.37			1.29	0.779	7.888
207310	14.7	66.1	55	0.674	4.8	3.23	12.79	14.39			1.29	0.776	7.888
207320	14.7	66.1	55	0.677	4.8	3.25	12.79	14.39			1.29	0.775	7.888
207330	14.7	66.1	55.2	0.678	4.79	3.25	12.77	14.37			1.29	0.776	7.888
207340	14.7	66.1	55	0.674	4.8	3.24	12.79	14.39			1.29	0.774	7.91
207350	14.7	66.1	55.1	0.674	4.79	3.23	12.78	14.38			1.29	0.778	7.933
207360	14.7	66.1	55.2	0.677	4.78	3.23	12.74	14.33			1.29	0.764	7.944
207370	14.7	66.1	55.1	0.678	4.78	3.24	12.74	14.33			1.29	0.768	7.865
207380	14.7	66.1	55	0.678	4.78	3.24	12.75	14.34			1.29	0.767	7.798
207390	14.7	66.1	55	0.678	4.77	3.24	12.73	14.32			1.28	0.766	7.719
207400	14.7	66.1	55.1	0.68	4.79	3.26	12.78	14.38			1.28	0.768	7.696
207410	14.7	66.1	55.1	0.679	4.8	3.26	12.79	14.39			1.28	0.766	7.662
207420	14.7	66.1	55.1	0.675	4.8	3.24	12.81	14.41			1.28	0.775	7.595
207430	14.7	66.1	55	0.674	4.8	3.24	12.81	14.41			1.28	0.791	7.572
207440	14.7	66.1	55	0.675	4.81	3.24	12.82	14.42			1.27	0.775	7.572
207450	14.7	66.1	55	0.675	4.81	3.24	12.82	14.42			1.27	0.763	7.583
207460	14.7	66.1	55	0.675	4.81	3.24	12.81	14.42			1.27	0.775	7.595
207470	14.7	66.1	55	0.674	4.81	3.24	12.81	14.42			1.27	0.798	7.651
207480	14.7	66	55	0.675	4.8	3.24	12.81	14.41			1.26	0.796	7.696
207490	14.7	66	55	0.676	4.79	3.24	12.78	14.38			1.26	0.781	7.741
207500	14.7	66	55.1	0.676	4.79	3.23	12.76	14.36			1.26	0.788	7.741
207510	14.7	66	55	0.676	4.78	3.23	12.75	14.35			1.26	0.772	7.741
207520	14.7	66	55	0.675	4.78	3.23	12.74	14.34			1.26	0.776	7.741
207530	14.7	66	55.1	0.676	4.78	3.23	12.75	14.35			1.26	0.782	7.73
207540	14.7	66	54.9	0.679	4.78	3.25	12.75	14.34			1.26	0.748	7.753
207550	14.7	66	54.8	0.68	4.78	3.25	12.74	14.34			1.26	0.768	7.764
207560	14.7	66	54.9	0.68	4.78	3.25	12.74	14.33			1.26	0.774	7.82
207570	14.7	66	54.8	0.679	4.77	3.24	12.72	14.31			1.26	0.784	7.854
207580	14.7	66	54.8	0.677	4.79	3.24	12.77	14.36			1.26	0.789	7.899
207590	14.7	66	54.9	0.676	4.79	3.24	12.77	14.36			1.25	0.76	7.91
207600	14.7	66	54.9	0.675	4.79	3.24	12.77	14.37			1.26	0.767	7.933
207610	14.7	66	54.9	0.675	4.8	3.24	12.79	14.39			1.26	0.766	7.955
207620	14.7	66	54.8	0.676	4.8	3.24	12.79	14.39			1.26	0.764	7.967
207630	14.7	66	54.8	0.677	4.8	3.25	12.8	14.4			1.26	0.765	7.955
207640	14.7	66	54.8	0.676	4.8	3.25	12.8	14.4			1.26	0.766	7.944
207650	14.7	65.9	54.8	0.677	4.8	3.25	12.81	14.41			1.26	0.767	7.955
207660	14.7	65.9	54.8	0.677	4.79	3.24	12.77	14.36			1.25	0.753	8
207670	14.7	65.9	54.8	0.676	4.8	3.25	12.81	14.41			1.25	0.756	8.057
207680	14.7	65.9	54.7	0.674	4.81	3.24	12.83	14.44			1.26	0.757	8.113
207690	14.7	65.9	54.8	0.672	4.82	3.24	12.87	14.47			1.26	0.752	8.181
207700	14.7	65.9	54.9	0.67	4.82	3.23	12.86	14.47			1.25	0.77	8.215
207710	14.7	65.9	54.8	0.67	4.83	3.24	12.89	14.5			1.25	0.763	8.237
207720	14.7	65.9	54.7	0.669	4.85	3.24	12.92	14.54			1.25	0.773	8.271
207730	14.7	65.9	54.8	0.665	4.86	3.23	12.95	14.57			1.25	0.789	8.271
207740	14.7	65.9	54.7	0.664	4.86	3.22	12.95	14.57			1.25	0.773	8.26
207750	14.7	65.9	54.8	0.664	4.86	3.22	12.96	14.58			1.24	0.774	8.237
207760	14.7	65.9	54.7	0.662	4.87	3.23	12.99	14.61			1.24	0.789	8.215
207770	14.7	65.9	54.7	0.665	4.87	3.24	12.98	14.61			1.24	0.774	8.226
207780	14.7	65.9	54.7	0.668	4.86	3.25	12.97	14.59			1.25	0.764	8.26
207790	14.7	65.9	54.7	0.67	4.86	3.25	12.95	14.57			1.25	0.766	8.282
207800	14.7	65.9	54.7	0.671	4.85	3.26	12.93	14.55			1.25	0.769	8.282
207810	14.7	65.9	54.6	0.672	4.83	3.25	12.88	14.49			1.24	0.756	8.327
207820	14.7	65.8	54.6	0.674	4.84	3.26	12.92	14.53			1.25	0.745	8.372
207830	14.7	65.8	54.7	0.677	4.83	3.27	12.88	14.49			1.25	0.757	8.406
207840	14.7	65.8	54.8	0.677	4.82	3.27	12.86	14.47			1.25	0.769	8.406
207850	14.7	65.8	54.7	0.677	4.82	3.26	12.85	14.45			1.25	0.764	8.406
207860	14.7	65.8	54.7	0.677	4.81	3.26	12.82	14.43			1.26	0.774	8.406
207870	14.7	65.8	54.6	0.677	4.81	3.26	12.83	14.43			1.26	0.79	8.418
207880	14.7	65.8	54.6	0.68	4.81	3.27	12.82	14.42			1.26	0.775	8.429
207890	14.7	65.8	54.5	0.681	4.81	3.27	12.82	14.42			1.27	0.769	8.463
207900	14.7	65.8	54.4	0.683	4.8	3.28	12.79	14.39			1.27	0.756	8.485
207910	14.7	65.8	54.5	0.684	4.81	3.29	12.82	14.42			1.27	0.752	8.485
207920	14.7	65.8	54.4	0.684	4.8	3.28	12.81	14.41			1.27	0.771	8.485
207930	14.7	65.8	54.3	0.683	4.8	3.28	12.81	14.41			1.28	0.756	8.508
207940	14.7	65.8	54.3	0.683	4.81	3.29	12.83	14.44			1.27	0.746	8.564
207950	14.7	65.8	54.3	0.68	4.83	3.28	12.87	14.48			1.27	0.746	8.575
207960	14.7	65.8	54.3	0.68	4.83	3.28	12.88	14.49			1.27	0.756	8.587
207970	14.7	65.8	54.4	0.678	4.82	3.26	12.84	14.45			1.26	0.772	8.587
207980	14.7	65.7	54.3	0.676	4.84	3.27	12.9	14.51			1.26	0.754	8.564
207990	14.7	65.7	54.3	0.675	4.84	3.27	12.92	14.53			1.26	0.756	8.541
208000	14.7	65.7	54.3	0.673	4.85	3.27	12.94	14.56			1.26	0.77	8.474
208010	14.7	65.7	54.3	0.672	4.86	3.26	12.95	14.57			1.25	0.766	8.451
208020	14.7	65.7	54.3	0.67	4.86	3.26	12.97	14.59			1.25	0.775	8.384
208030	14.7	65.7	54.3	0.669	4.88	3.26	13.02	14.64			1.25	0.744	8.361
208040	14.7	65.7	54.3	0.669	4.89	3.27	13.03	14.66			1.25	0.746	8.327
208050	14.7	65.7	54.3	0.671	4.88	3.28	13.01	14.64			1.24	0.762	8.327
208060	14.7	65.7	54.3	0.671	4.89	3.28	13.03	14.66			1.24	0.754	8.339
208070	14.7	65.7	54.4	0.674	4.89	3.29	13.04	14.67			1.24	0.767	8.316
208080	14.7	65.7	54.4	0.671	4.89	3.28	13.04	14.67			1.24	0.778	8.282
208090	14.7	65.7	54.3	0.67	4.89	3.28	13.03	14.66			1.24	0.775	8.26
208100	14.7	65.7	54.5	0.669	4.89	3.27	13.03	14.66			1.24	0.773	8.271
208110	14.7	65.7	54.4	0.669	4.88	3.27	13.02	14.65			1.23	0.791	8.248
208120	14.7	65.7	54.4	0.672	4.88	3.28	13	14.63			1.23	0.781	8.215
208130	14.7	65.7	54.3	0.673	4.86	3.27	12.97	14.59			1.23	0.796	8.17
208140	14.7	65.7	54.4	0.674	4.86	3.27	12.95	14.57			1.24	0.798	8.136
208150	14.7	65.6	54.3	0.676	4.86	3.28	12.95	14.57			1.24	0.774	8.124
208160	14.7	65.6	54.4	0.676	4.83	3.27	12.89	14.5			1.23	0.763	8.113
208170	14.7	65.6	54.4	0.674	4.85	3.27	12.93	14.54			1.24	0.778	8.113
208180	14.7	65.6	54.4	0.677	4.85	3.28	12.94	14.55			1.24	0.777	8.102
208190	14.7	65.6	54.3	0.679	4.84	3.29	12.92	14.53			1.25	0.764	8.102
208200	14.7	65.6	54.3	0.679	4.82	3.27	12.86	14.47			1.24	0.767	8.113
208210	14.7	65.6	54.3	0.681	4.84	3.3	12.9	14.51			1.25	0.765	8.136
208220	14.7	65.6	54.4	0.679	4.85	3.29	12.92	14.54			1.26	0.764	8.17
208230	14.7	65.6	54.3	0.679	4.84	3.29	12.92	14.53			1.26	0.77	8.181
208240	14.7	65.6	54.2	0.679	4.85	3.29	12.93	14.55			1.26	0.755	8.203
208250	14.7	65.6	54.2	0.678	4.85	3.29	12.94	14.56			1.26	0.76	8.271
208260	14.7	65.6	54.3	0.675	4.86	3.28	12.96	14.58			1.27	0.759	8.282
208270	14.7	65.6	54.2	0.674	4.86	3.27	12.95	14.57			1.27	0.759	8.271
208280	14.7	65.6	54.3	0.674	4.85	3.27	12.94	14.56			1.26	0.759	8.248
208290	14.7	65.6	54.3	0.674	4.85	3.27	12.94	14.56			1.26	0.753	8.226
208300	14.7	65.6	54.3	0.675	4.86	3.28	12.96	14.57			1.26	0.782	8.226
208310	14.7	65.5	54.2	0.672	4.86	3.27	12.97	14.59			1.26	0.777	8.271
208320	14.7	65.5	54.3	0.67	4.86	3.26	12.97	14.59			1.26	0.767	8.361
208330	14.7	65.5	54.3	0.672	4.87	3.27	13	14.62			1.26	0.757	8.384
208340	14.7	65.5	54.3	0.668	4.88	3.26	13.02	14.64			1.25	0.756	8.429
208350	14.7	65.5	54.1	0.664	4.88	3.24	13.03	14.65			1.25	0.769	8.44
208360	14.7	65.5	54.1	0.666	4.89	3.25	13.03	14.66			1.25	0.768	8.474
208370	14.7	65.5	54	0.667	4.89	3.26	13.04	14.67			1.24	0.758	8.508
208380	14.7	65.5	54.1	0.667	4.89	3.26	13.05	14.68			1.25	0.745	8.541
208390	14.7	65.5	54	0.665	4.9	3.26	13.07	14.71			1.24	0.749	8.609
208400	14.7	65.5	54.1	0.664	4.91	3.26	13.08	14.72			1.24	0.744	8.62
208410	14.7	65.5	54.1	0.664	4.9	3.25	13.07	14.71			1.24	0.761	8.632
208420	14.7	65.5	54.1	0.666	4.9	3.26	13.05	14.69			1.24	0.759	8.632
208430	14.7	65.5	54.1	0.665	4.89	3.25	13.05	14.68			1.23	0.749	8.654
208440	14.7	65.5	54	0.665	4.88	3.25	13.03	14.65			1.23	0.783	8.677
208450	14.7	65.5	54.1	0.668	4.88	3.26	13.01	14.64			1.23	0.764	8.711
208460	14.7	65.5	54	0.668	4.87	3.25	12.99	14.61			1.23	0.753	8.756
208470	14.7	65.5	54	0.667	4.87	3.25	12.98	14.61			1.23	0.76	8.778
208480	14.7	65.4	53.9	0.665	4.87	3.24	12.97	14.6			1.23	0.743	8.801
208490	14.7	65.4	54	0.665	4.87	3.23	12.97	14.6			1.23	0.758	8.801
208500	14.7	65.4	53.8	0.665	4.86	3.23	12.97	14.59			1.23	0.764	8.789
208510	14.7	65.4	53.9	0.667	4.86	3.24	12.97	14.59			1.23	0.774	8.756
208520	14.7	65.4	54	0.665	4.87	3.24	12.98	14.6			1.23	0.778	8.722
208530	14.7	65.4	54	0.664	4.86	3.23	12.95	14.57			1.23	0.753	8.722
208540	14.7	65.4	54.1	0.669	4.85	3.24	12.93	14.54			1.23	0.744	8.733
208550	14.7	65.4	54.1	0.671	4.85	3.25	12.94	14.55			1.24	0.754	8.722
208560	14.7	65.4	54	0.67	4.86	3.26	12.96	14.58			1.24	0.777	8.756
208570	14.7	65.4	53.9	0.67	4.86	3.26	12.95	14.57			1.24	0.789	8.789
208580	14.7	65.4	54	0.668	4.86	3.25	12.97	14.59			1.24	0.774	8.801
208590	14.7	65.4	54	0.669	4.86	3.25	12.97	14.59			1.24	0.778	8.778
208600	14.7	65.4	53.9	0.671	4.86	3.26	12.95	14.57			1.24	0.77	8.767
208610	14.7	65.4	53.9	0.669	4.86	3.25	12.95	14.57			1.25	0.743	8.756
208620	14.7	65.4	53.9	0.666	4.86	3.24	12.96	14.58			1.25	0.751	8.767
208630	14.7	65.4	53.7	0.666	4.87	3.24	12.98	14.6			1.24	0.743	8.823
208640	14.7	65.3	53.8	0.665	4.87	3.24	12.99	14.62			1.24	0.768	8.868
208650	14.7	65.3	53.8	0.663	4.88	3.24	13.01	14.63			1.24	0.78	8.902
208660	14.7	65.3	53.8	0.666	4.88	3.25	13.01	14.64			1.24	0.763	8.925
208670	14.7	65.3	53.9	0.665	4.89	3.25	13.03	14.66			1.24	0.77	8.947
208680	14.7	65.3	53.8	0.669	4.88	3.27	13.02	14.65			1.24	0.754	8.947
208690	14.7	65.3	53.9	0.668	4.89	3.27	13.05	14.68			1.23	0.758	8.925
208700	14.7	65.3	53.9	0.665	4.9	3.26	13.08	14.71			1.23	0.758	8.947
208710	14.7	65.3	53.9	0.669	4.9	3.28	13.07	14.71			1.23	0.755	8.959
208720	14.7	65.3	54	0.672	4.9	3.29	13.07	14.7			1.22	0.77	8.959
208730	14.7	65.3	53.8	0.673	4.9	3.3	13.08	14.71			1.22	0.766	8.947
208740	14.7	65.3	54	0.671	4.89	3.28	13.04	14.68			1.22	0.767	8.947
208750	14.7	65.3	53.8	0.671	4.9	3.29	13.07	14.7			1.23	0.766	8.925
208760	14.7	65.3	53.8	0.671	4.89	3.28	13.04	14.67			1.22	0.764	8.868
208770	14.7	65.3	53.7	0.671	4.89	3.28	13.04	14.67			1.22	0.77	8.846
208780	14.7	65.3	53.8	0.67	4.89	3.28	13.05	14.68			1.22	0.8	8.801
208790	14.7	65.3	53.9	0.67	4.87	3.26	12.98	14.6			1.22	0.781	8.767
208800	14.7	65.2	53.9	0.67	4.89	3.27	13.03	14.66			1.22	0.774	8.744
208810	14.7	65.2	53.9	0.669	4.89	3.28	13.05	14.68			1.22	0.766	8.756
208820	14.7	65.2	53.8	0.67	4.89	3.28	13.04	14.67			1.21	0.752	8.744
208830	14.7	65.2	53.8	0.671	4.87	3.27	13	14.62			1.21	0.769	8.722
208840	14.7	65.2	53.9	0.672	4.89	3.29	13.05	14.68			1.22	0.775	8.677
208850	14.7	65.2	53.9	0.669	4.91	3.28	13.08	14.72			1.22	0.788	8.587
208860	14.7	65.2	53.9	0.668	4.91	3.28	13.09	14.73			1.22	0.78	8.508
208870	14.7	65.2	53.8	0.669	4.9	3.28	13.07	14.71			1.22	0.794	8.474
208880	14.7	65.2	53.9	0.667	4.91	3.28	13.1	14.74			1.22	0.798	8.496
208890	14.7	65.2	53.8	0.668	4.91	3.28	13.1	14.74			1.22	0.769	8.541
208900	14.7	65.2	53.9	0.67	4.91	3.29	13.08	14.72			1.23	0.776	8.598
208910	14.7	65.2	53.7	0.667	4.91	3.27	13.1	14.73			1.23	0.779	8.632
208920	14.7	65.2	53.8	0.666	4.91	3.27	13.11	14.74			1.23	0.762	8.632
208930	14.7	65.2	54	0.664	4.92	3.27	13.12	14.76			1.23	0.774	8.632
208940	14.7	65.2	53.9	0.664	4.92	3.27	13.11	14.75			1.22	0.786	8.643
208950	14.7	65.2	53.9	0.668	4.91	3.28	13.09	14.72			1.22	0.783	8.609
208960	14.7	65.1	54	0.669	4.91	3.28	13.1	14.73			1.22	0.787	8.541
208970	14.7	65.1	53.9	0.669	4.91	3.29	13.09	14.72			1.22	0.776	8.508
208980	14.7	65.1	53.8	0.673	4.89	3.29	13.03	14.66			1.22	0.765	8.474
208990	14.7	65.1	53.8	0.675	4.89	3.3	13.03	14.66			1.21	0.767	8.44
209000	14.7	65.1	53.9	0.676	4.88	3.3	13.02	14.65			1.21	0.77	8.406
209010	14.7	65.1	54	0.679	4.87	3.31	12.99	14.61			1.21	0.758	8.395
209020	14.7	65.1	53.9	0.68	4.87	3.31	12.98	14.6			1.21	0.746	8.418
209030	14.7	65.1	53.9	0.68	4.86	3.3	12.95	14.57			1.21	0.75	8.44
209040	14.7	65.1	53.8	0.679	4.85	3.29	12.94	14.55			1.21	0.745	8.474
209050	14.7	65.1	53.9	0.677	4.85	3.28	12.93	14.54			1.22	0.759	8.474
209060	14.7	65.1	54	0.68	4.84	3.29	12.9	14.51			1.22	0.762	8.485
209070	14.7	65.1	54	0.681	4.84	3.3	12.9	14.52			1.21	0.736	8.429
209080	14.7	65.1	53.8	0.682	4.84	3.3	12.91	14.53			1.21	0.735	8.418
209090	14.7	65.1	53.8	0.683	4.84	3.3	12.9	14.52			1.22	0.76	8.35
209100	14.7	65.1	53.9	0.681	4.85	3.3	12.93	14.55			1.22	0.767	8.327
209110	14.7	65.1	53.9	0.68	4.85	3.3	12.95	14.56			1.22	0.769	8.316
209120	14.7	65	53.9	0.679	4.86	3.3	12.95	14.57			1.22	0.754	8.35
209130	14.7	65	53.9	0.683	4.86	3.32	12.95	14.57			1.22	0.754	8.406
209140	14.7	65	54	0.685	4.86	3.33	12.96	14.59			1.23	0.768	8.44
209150	14.7	65	53.9	0.684	4.88	3.33	13.01	14.63			1.23	0.765	8.496
209160	14.7	65	54	0.681	4.89	3.33	13.03	14.66			1.23	0.767	8.53
209170	14.7	65	54	0.678	4.89	3.32	13.05	14.68			1.23	0.763	8.519
209180	14.7	65	53.9	0.674	4.91	3.31	13.09	14.73			1.24	0.778	8.474
209190	14.7	65	53.9	0.671	4.91	3.3	13.1	14.74			1.24	0.778	8.406
209200	14.7	65	54	0.671	4.91	3.3	13.1	14.74			1.24	0.763	8.327
209210	14.7	65	54.1	0.669	4.92	3.3	13.13	14.77			1.23	0.767	8.26
209220	14.7	65	54	0.67	4.92	3.3	13.13	14.77			1.23	0.764	8.226
209230	14.7	65	54	0.669	4.93	3.3	13.14	14.78			1.23	0.772	8.203
209240	14.7	65	54	0.667	4.93	3.29	13.15	14.79			1.22	0.797	8.147
209250	14.7	65	54.1	0.669	4.9	3.28	13.08	14.71			1.22	0.797	8.113
209260	14.7	65	54	0.67	4.92	3.3	13.12	14.76			1.22	0.769	8.091
209270	14.7	64.9	54	0.668	4.92	3.29	13.12	14.76			1.22	0.769	8.057
209280	14.7	64.9	54	0.668	4.91	3.28	13.1	14.74			1.22	0.798	8.068
209290	14.7	64.9	54	0.668	4.91	3.28	13.1	14.73			1.22	0.795	8.113
209300	14.7	64.9	53.9	0.668	4.9	3.27	13.07	14.71			1.22	0.784	8.113
209310	14.7	64.9	53.8	0.668	4.9	3.27	13.07	14.7			1.22	0.777	8.102
209320	14.7	64.9	53.8	0.667	4.9	3.27	13.07	14.7			1.21	0.764	8.057
209330	14.7	64.9	53.8	0.665	4.9	3.25	13.06	14.69			1.22	0.77	8.034
209340	14.7	64.9	53.8	0.663	4.89	3.24	13.05	14.68			1.21	0.764	7.978
209350	14.7	64.9	53.8	0.662	4.88	3.23	13.02	14.65			1.21	0.778	7.955
209360	14.7	64.9	53.9	0.663	4.86	3.22	12.96	14.58			1.21	0.777	7.944
209370	14.7	64.9	53.8	0.665	4.87	3.24	13	14.62			1.21	0.763	8
209380	14.7	64.9	53.8	0.668	4.86	3.25	12.97	14.59			1.21	0.765	8.023
209390	14.7	64.9	53.8	0.67	4.86	3.26	12.97	14.59			1.2	0.767	8.124
209400	14.7	64.9	54	0.671	4.86	3.27	12.97	14.59			1.21	0.757	8.147
209410	14.7	64.9	54	0.674	4.86	3.27	12.95	14.57			1.21	0.746	8.147
209420	14.7	64.9	54	0.673	4.86	3.27	12.95	14.57			1.21	0.748	8.136
209430	14.7	64.8	54	0.673	4.86	3.27	12.95	14.57			1.21	0.757	8.124
209440	14.7	64.8	53.9	0.679	4.85	3.29	12.94	14.56			1.21	0.77	8.124
209450	14.7	64.8	54	0.678	4.86	3.3	12.96	14.58			1.21	0.763	8.124
209460	14.7	64.8	54	0.678	4.87	3.3	12.97	14.6			1.22	0.771	8.068
209470	14.7	64.8	54	0.681	4.86	3.31	12.96	14.58			1.22	0.753	8.057
209480	14.7	64.8	53.9	0.679	4.86	3.3	12.97	14.59			1.22	0.768	8.068
209490	14.7	64.8	53.9	0.679	4.87	3.31	12.98	14.6			1.22	0.779	8.136
209500	14.7	64.8	53.8	0.679	4.87	3.3	12.97	14.6			1.22	0.767	8.226
209510	14.7	64.8	53.8	0.679	4.86	3.3	12.96	14.58			1.22	0.797	8.327
209520	14.7	64.8	53.8	0.681	4.86	3.31	12.97	14.59			1.22	0.797	8.372
209530	14.7	64.8	53.7	0.682	4.86	3.32	12.96	14.58			1.22	0.772	8.35
209540	14.7	64.8	53.8	0.681	4.86	3.31	12.97	14.59			1.22	0.766	8.339
209550	14.7	64.8	53.8	0.681	4.86	3.31	12.97	14.59			1.22	0.77	8.35
209560	14.7	64.8	53.8	0.681	4.85	3.31	12.94	14.56			1.22	0.756	8.372
209570	14.7	64.8	53.7	0.678	4.85	3.29	12.95	14.56			1.22	0.754	8.395
209580	14.7	64.7	53.7	0.677	4.86	3.29	12.95	14.57			1.22	0.78	8.406
209590	14.7	64.7	53.8	0.675	4.86	3.28	12.96	14.58			1.23	0.777	8.384
209600	14.7	64.7	53.8	0.676	4.86	3.28	12.96	14.58			1.23	0.762	8.395
209610	14.7	64.7	53.6	0.676	4.86	3.29	12.96	14.58			1.23	0.768	8.384
209620	14.7	64.7	53.8	0.678	4.86	3.3	12.96	14.58			1.23	0.766	8.384
209630	14.7	64.7	53.6	0.678	4.86	3.3	12.97	14.59			1.23	0.764	8.305
209640	14.7	64.7	53.7	0.675	4.87	3.29	12.98	14.6			1.23	0.776	8.26
209650	14.7	64.7	53.8	0.677	4.86	3.29	12.96	14.58			1.22	0.782	8.203
209660	14.7	64.7	53.7	0.676	4.87	3.29	12.99	14.61			1.22	0.755	8.203
209670	14.7	64.7	53.7	0.675	4.87	3.29	13	14.62			1.22	0.752	8.203
209680	14.7	64.7	53.7	0.678	4.88	3.31	13.01	14.63			1.22	0.736	8.226
209690	14.7	64.7	53.8	0.678	4.88	3.31	13.02	14.65			1.21	0.751	8.215
209700	14.7	64.7	53.8	0.679	4.89	3.32	13.05	14.68			1.21	0.759	8.181
209710	14.7	64.7	53.8	0.678	4.9	3.32	13.06	14.69			1.21	0.766	8.17
209720	14.7	64.7	54	0.675	4.9	3.31	13.06	14.69			1.21	0.78	8.124
209730	14.7	64.7	53.9	0.676	4.88	3.3	13.02	14.64			1.2	0.765	8.079
209740	14.7	64.6	53.9	0.675	4.9	3.31	13.07	14.7			1.2	0.755	8.057
209750	14.7	64.6	53.8	0.674	4.91	3.31	13.09	14.72			1.2	0.753	8.046
209760	14.7	64.6	53.8	0.674	4.9	3.3	13.06	14.69			1.2	0.771	8.091
209770	14.7	64.6	53.9	0.675	4.92	3.32	13.12	14.76			1.2	0.756	8.136
209780	14.7	64.6	53.8	0.674	4.93	3.32	13.13	14.78			1.2	0.744	8.192
209790	14.7	64.6	53.9	0.675	4.92	3.32	13.12	14.76			1.2	0.761	8.181
209800	14.7	64.6	53.8	0.673	4.92	3.31	13.12	14.76			1.19	0.759	8.158
209810	14.7	64.6	53.8	0.673	4.92	3.31	13.12	14.76			1.2	0.754	8.102
209820	14.7	64.6	53.7	0.671	4.93	3.31	13.15	14.79			1.2	0.771	8.079
209830	14.7	64.6	53.7	0.673	4.92	3.31	13.12	14.76			1.2	0.757	8.102
209840	14.7	64.6	53.8	0.675	4.92	3.32	13.12	14.76			1.2	0.746	8.102
209850	14.7	64.6	53.7	0.676	4.92	3.33	13.13	14.77			1.21	0.749	8.113
209860	14.7	64.6	53.8	0.677	4.91	3.33	13.09	14.72			1.21	0.748	8.079
209870	14.7	64.6	53.8	0.677	4.91	3.32	13.1	14.74			1.21	0.75	8.046
209880	14.7	64.6	53.8	0.674	4.91	3.31	13.09	14.72			1.22	0.744	7.978
209890	14.7	64.5	53.8	0.673	4.91	3.3	13.08	14.72			1.22	0.761	7.933
209900	14.7	64.5	53.8	0.673	4.9	3.3	13.06	14.69			1.22	0.758	7.91
209910	14.7	64.5	53.9	0.674	4.9	3.3	13.06	14.69			1.22	0.756	7.955
209920	14.7	64.5	53.8	0.675	4.87	3.29	13	14.62			1.22	0.772	7.989
209930	14.7	64.5	53.9	0.672	4.9	3.29	13.06	14.7			1.22	0.764	8.034
209940	14.7	64.5	54	0.671	4.9	3.28	13.06	14.69			1.22	0.778	8.023
209950	14.7	64.5	54	0.673	4.89	3.29	13.04	14.67			1.22	0.78	8.023
209960	14.7	64.5	54	0.673	4.89	3.29	13.03	14.66			1.22	0.761	8.012
209970	14.7	64.5	54.1	0.675	4.88	3.29	13.01	14.64			1.22	0.78	8.012
209980	14.7	64.5	54	0.677	4.87	3.3	12.98	14.6			1.22	0.776	8
209990	14.7	64.5	54	0.68	4.86	3.3	12.95	14.57			1.22	0.768	8.034
210000	14.7	64.5	54.1	0.681	4.86	3.31	12.95	14.57			1.22	0.756	8.091
210010	14.7	64.5	53.8	0.68	4.86	3.31	12.95	14.57			1.22	0.756	8.147
210020	14.7	64.5	54.2	0.68	4.85	3.3	12.93	14.55			1.21	0.77	8.192
210030	14.7	64.5	54.1	0.68	4.85	3.3	12.92	14.54			1.21	0.763	8.203
210040	14.7	64.4	54.1	0.679	4.84	3.29	12.92	14.53			1.21	0.77	8.181
210050	14.7	64.4	54.1	0.675	4.84	3.27	12.92	14.53			1.21	0.756	8.192
210060	14.7	64.4	54.3	0.677	4.84	3.28	12.91	14.53			1.21	0.755	8.203
210070	14.7	64.4	54.3	0.679	4.83	3.28	12.89	14.5			1.21	0.768	8.203
210080	14.7	64.4	54.1	0.681	4.83	3.29	12.89	14.5			1.21	0.766	8.203
210090	14.7	64.4	54.3	0.681	4.83	3.29	12.88	14.49			1.21	0.764	8.215
210100	14.7	64.4	54.2	0.68	4.83	3.28	12.87	14.48			1.21	0.769	8.203
210110	14.7	64.4	54.1	0.682	4.82	3.28	12.84	14.45			1.21	0.753	8.192
210120	14.7	64.4	54.1	0.684	4.81	3.29	12.83	14.43			1.22	0.757	8.181
210130	14.7	64.4	54.1	0.686	4.8	3.3	12.81	14.41			1.22	0.76	8.181
210140	14.7	64.4	54.3	0.688	4.8	3.3	12.8	14.41			1.22	0.747	8.203
210150	14.7	64.4	54.3	0.688	4.78	3.29	12.76	14.35			1.22	0.746	8.226
210160	14.7	64.4	54.3	0.688	4.8	3.3	12.79	14.39			1.22	0.76	8.26
210170	14.7	64.4	54.5	0.687	4.8	3.3	12.8	14.4			1.22	0.758	8.26
210180	14.7	64.4	54.5	0.686	4.79	3.28	12.77	14.36			1.22	0.748	8.271
210190	14.7	64.3	54.4	0.682	4.82	3.28	12.84	14.45			1.22	0.747	8.271
210200	14.7	64.3	54.4	0.681	4.81	3.27	12.81	14.42			1.22	0.757	8.271
210210	14.7	64.3	54.5	0.678	4.82	3.27	12.86	14.47			1.22	0.768	8.237
210220	14.7	64.3	54.3	0.678	4.83	3.27	12.88	14.49			1.22	0.768	8.181
210230	14.7	64.3	54.5	0.678	4.83	3.28	12.89	14.5			1.22	0.758	8.17
210240	14.7	64.3	54.3	0.678	4.83	3.28	12.88	14.49			1.22	0.75	8.203
210250	14.7	64.3	54.3	0.679	4.83	3.28	12.87	14.48			1.22	0.739	8.215
210260	14.7	64.3	54.3	0.678	4.83	3.27	12.87	14.48			1.22	0.737	8.17
210270	14.7	64.3	54.4	0.68	4.82	3.28	12.86	14.47			1.22	0.759	8.124
210280	14.7	64.3	54.3	0.68	4.81	3.27	12.81	14.42			1.22	0.78	8.102
210290	14.7	64.3	54.3	0.681	4.82	3.28	12.85	14.46			1.22	0.778	8.046
210300	14.7	64.3	54.5	0.683	4.82	3.29	12.85	14.45			1.22	0.766	7.989
210310	14.7	64.3	54.4	0.688	4.79	3.29	12.78	14.37			1.22	0.757	7.944
210320	14.7	64.3	54.4	0.688	4.79	3.3	12.78	14.38			1.22	0.755	7.91
210330	14.7	64.3	54.4	0.687	4.81	3.3	12.83	14.43			1.22	0.769	7.888
210340	14.7	64.2	54.5	0.688	4.81	3.31	12.83	14.43			1.22	0.763	7.877
210350	14.7	64.2	54.5	0.692	4.81	3.32	12.82	14.42			1.22	0.768	7.854
210360	14.7	64.2	54.5	0.691	4.81	3.32	12.82	14.43			1.22	0.754	7.843
210370	14.7	64.2	54.5	0.691	4.81	3.32	12.82	14.42			1.22	0.76	7.831
210380	14.7	64.2	54.5	0.692	4.81	3.33	12.82	14.43			1.22	0.758	7.798
210390	14.7	64.2	54.4	0.693	4.81	3.33	12.82	14.42			1.22	0.758	7.775
210400	14.7	64.2	54.5	0.694	4.8	3.33	12.8	14.4			1.22	0.763	7.786
210410	14.7	64.2	54.7	0.695	4.8	3.34	12.81	14.41			1.22	0.745	7.798
210420	14.7	64.2	54.7	0.697	4.8	3.34	12.8	14.39			1.22	0.76	7.831
210430	14.7	64.2	54.7	0.696	4.8	3.34	12.81	14.41			1.22	0.773	7.843
210440	14.7	64.2	54.7	0.696	4.79	3.33	12.76	14.36			1.22	0.755	7.831
210450	14.7	64.2	54.7	0.693	4.81	3.33	12.81	14.42			1.22	0.754	7.786
210460	14.7	64.2	54.7	0.691	4.8	3.32	12.81	14.41			1.22	0.769	7.786
210470	14.7	64.2	54.8	0.69	4.81	3.32	12.82	14.42			1.22	0.755	7.786
210480	14.7	64.2	54.8	0.691	4.8	3.31	12.79	14.39			1.22	0.745	7.798
210490	14.7	64.1	54.7	0.69	4.79	3.31	12.79	14.38			1.22	0.745	7.786
210500	14.7	64.1	54.8	0.691	4.79	3.31	12.77	14.36			1.22	0.758	7.809
210510	14.7	64.1	54.8	0.688	4.79	3.3	12.78	14.38			1.22	0.769	7.786
210520	14.7	64.1	54.9	0.688	4.78	3.29	12.76	14.35			1.22	0.769	7.82
210530	14.7	64.1	55	0.69	4.77	3.29	12.73	14.32			1.22	0.76	7.865
210540	14.7	64.1	55	0.69	4.76	3.29	12.7	14.29			1.22	0.746	7.877
210550	14.7	64.1	54.8	0.689	4.77	3.28	12.71	14.3			1.22	0.759	7.899
210560	14.7	64.1	54.9	0.692	4.76	3.29	12.69	14.28			1.22	0.772	7.955
210570	14.7	64.1	54.9	0.692	4.76	3.29	12.68	14.27			1.22	0.756	8.012
210580	14.7	64.1	54.8	0.691	4.76	3.29	12.69	14.27			1.22	0.747	8.023
210590	14.7	64.1	54.9	0.691	4.76	3.29	12.68	14.27			1.22	0.745	8.057
210600	14.7	64.1	54.9	0.689	4.76	3.28	12.7	14.29			1.22	0.758	8.079
210610	14.7	64.1	55	0.691	4.74	3.28	12.65	14.23			1.22	0.758	8.079
210620	14.7	64.1	55	0.691	4.76	3.29	12.69	14.27			1.22	0.744	8.102
210630	14.7	64.1	55	0.693	4.73	3.28	12.62	14.2			1.22	0.749	8.113
210640	14.7	64	55	0.694	4.75	3.3	12.66	14.24			1.22	0.747	8.136
210650	14.7	64	55.1	0.697	4.74	3.31	12.65	14.23			1.22	0.752	8.158
210660	14.7	64	55.1	0.697	4.75	3.31	12.66	14.24			1.22	0.74	8.17
210670	14.7	64	55.2	0.699	4.75	3.32	12.65	14.24			1.22	0.739	8.17
210680	14.7	64	55.1	0.699	4.75	3.32	12.66	14.24			1.22	0.753	8.192
210690	14.7	64	55.3	0.7	4.74	3.32	12.65	14.23			1.22	0.75	8.203
210700	14.7	64	55.3	0.7	4.74	3.32	12.65	14.23			1.22	0.749	8.215
210710	14.7	64	55.4	0.698	4.75	3.31	12.66	14.24			1.22	0.75	8.248
210720	14.7	64	55.4	0.698	4.75	3.32	12.66	14.24			1.22	0.747	8.226
210730	14.7	64	55.4	0.698	4.75	3.32	12.68	14.26			1.22	0.757	8.192
210740	14.7	64	55.4	0.695	4.76	3.31	12.7	14.29			1.22	0.769	8.181
210750	14.7	64	55.6	0.693	4.76	3.3	12.69	14.27			1.22	0.77	8.17
210760	14.7	64	55.4	0.693	4.75	3.29	12.66	14.24			1.22	0.755	8.124
210770	14.7	64	55.4	0.693	4.74	3.28	12.63	14.21			1.22	0.755	8.102
210780	14.7	64	55.6	0.694	4.73	3.28	12.6	14.18			1.22	0.773	8.113
210790	14.7	63.9	55.6	0.696	4.71	3.28	12.57	14.14			1.22	0.755	8.17
210800	14.7	63.9	55.6	0.698	4.7	3.28	12.52	14.09			1.22	0.749	8.158
210810	14.7	63.9	55.5	0.698	4.68	3.27	12.49	14.05			1.22	0.739	8.181
210820	14.7	63.9	55.6	0.697	4.67	3.26	12.46	14.02			1.22	0.737	8.17
210830	14.7	63.9	55.7	0.696	4.69	3.26	12.5	14.07			1.23	0.755	8.136
210840	14.7	63.9	55.7	0.696	4.68	3.26	12.49	14.05			1.23	0.736	8.102
210850	14.7	63.9	55.6	0.697	4.69	3.27	12.49	14.06			1.23	0.737	8.091
210860	14.7	63.9	55.6	0.697	4.69	3.27	12.51	14.07			1.23	0.751	8.057
210870	14.7	63.9	55.7	0.694	4.7	3.26	12.52	14.09			1.23	0.749	8.023
210880	14.7	63.9	55.7	0.694	4.69	3.26	12.52	14.08			1.23	0.75	8.012
210890	14.7	63.9	55.8	0.692	4.7	3.25	12.52	14.09			1.23	0.747	7.989
210900	14.7	63.9	55.7	0.693	4.69	3.25	12.51	14.08			1.23	0.752	8.023
210910	14.7	63.9	55.8	0.695	4.68	3.25	12.48	14.04			1.23	0.737	8.046
210920	14.7	63.9	55.8	0.695	4.67	3.25	12.46	14.02			1.22	0.738	8.091
210930	14.7	63.9	55.9	0.696	4.66	3.24	12.44	13.99			1.22	0.748	8.124
210940	14.7	63.8	55.9	0.698	4.66	3.25	12.42	13.97			1.22	0.758	8.124
210950	14.7	63.8	55.7	0.702	4.65	3.26	12.39	13.94			1.23	0.759	8.124
210960	14.7	63.8	55.8	0.702	4.64	3.26	12.39	13.93			1.23	0.747	8.102
210970	14.7	63.8	55.8	0.705	4.64	3.27	12.38	13.93			1.23	0.741	8.068
210980	14.7	63.8	55.9	0.706	4.64	3.27	12.38	13.92			1.22	0.725	8
210990	14.7	63.8	55.9	0.705	4.65	3.28	12.4	13.95			1.22	0.744	7.944
211000	14.7	63.8	55.9	0.706	4.65	3.29	12.4	13.95			1.22	0.74	7.877
211010	14.7	63.8	56.1	0.707	4.65	3.29	12.4	13.95			1.22	0.744	7.809
211020	14.7	63.8	56	0.711	4.64	3.29	12.36	13.91			1.22	0.731	7.798
211030	14.7	63.8	56	0.71	4.64	3.3	12.38	13.93			1.22	0.72	7.798
211040	14.7	63.8	56	0.711	4.64	3.3	12.38	13.93			1.22	0.722	7.831
211050	14.7	63.8	56	0.71	4.63	3.29	12.35	13.89			1.21	0.731	7.888
211060	14.7	63.8	56	0.71	4.64	3.29	12.38	13.92			1.22	0.744	7.91
211070	14.7	63.8	56	0.709	4.64	3.29	12.37	13.92			1.21	0.729	7.933
211080	14.7	63.7	56	0.707	4.64	3.28	12.38	13.93			1.21	0.72	7.922
211090	14.7	63.7	56.1	0.708	4.64	3.29	12.37	13.92			1.21	0.722	7.843
211100	14.7	63.7	56	0.706	4.64	3.28	12.38	13.93			1.21	0.725	7.764
211110	14.7	63.7	56.1	0.706	4.66	3.29	12.41	13.97			1.21	0.706	7.73
211120	14.7	63.7	56.1	0.706	4.66	3.29	12.43	13.99			1.2	0.733	7.719
211130	14.7	63.7	56.3	0.707	4.65	3.29	12.4	13.96			1.2	0.755	7.775
211140	14.7	63.7	56.3	0.71	4.64	3.29	12.36	13.91			1.2	0.748	7.843
211150	14.7	63.7	56.4	0.71	4.63	3.29	12.34	13.89			1.2	0.751	7.888
211160	14.7	63.7	56.3	0.71	4.63	3.29	12.35	13.9			1.2	0.742	7.933
211170	14.7	63.7	56.4	0.712	4.62	3.29	12.33	13.87			1.2	0.732	7.922
211180	14.7	63.7	56.4	0.714	4.62	3.3	12.33	13.87			1.2	0.72	7.888
211190	14.7	63.7	56.4	0.715	4.62	3.3	12.31	13.85			1.2	0.72	7.843
211200	14.7	63.7	56.3	0.718	4.61	3.31	12.29	13.83			1.2	0.733	7.809
211210	14.7	63.7	56.3	0.717	4.61	3.31	12.29	13.83			1.2	0.732	7.786
211220	14.7	63.7	56.3	0.719	4.6	3.31	12.27	13.81			1.2	0.721	7.73
211230	14.7	63.6	56.4	0.72	4.59	3.31	12.25	13.78			1.19	0.712	7.696
211240	14.7	63.6	56.4	0.718	4.6	3.3	12.27	13.8			1.19	0.711	7.674
211250	14.7	63.6	56.5	0.718	4.59	3.3	12.24	13.77			1.2	0.725	7.629
211260	14.7	63.6	56.6	0.72	4.58	3.3	12.22	13.75			1.2	0.727	7.629
211270	14.7	63.6	56.5	0.721	4.59	3.31	12.23	13.76			1.2	0.708	7.64
211280	14.7	63.6	56.7	0.722	4.56	3.29	12.16	13.68			1.2	0.728	7.662
211290	14.7	63.6	56.6	0.721	4.58	3.31	12.22	13.75			1.2	0.723	7.707
211300	14.7	63.6	56.8	0.72	4.58	3.3	12.22	13.74			1.2	0.723	7.764
211310	14.7	63.6	56.6	0.722	4.55	3.29	12.15	13.66			1.2	0.725	7.809
211320	14.7	63.6	56.8	0.72	4.57	3.29	12.19	13.71			1.21	0.71	7.809
211330	14.7	63.6	56.8	0.719	4.58	3.29	12.21	13.73			1.21	0.712	7.82
211340	14.7	63.6	56.8	0.719	4.58	3.29	12.22	13.75			1.21	0.725	7.809
211350	14.7	63.6	56.7	0.717	4.59	3.29	12.24	13.77			1.21	0.727	7.753
211360	14.7	63.6	56.8	0.719	4.59	3.3	12.23	13.76			1.21	0.707	7.719
211370	14.7	63.5	56.9	0.72	4.59	3.3	12.24	13.77			1.21	0.727	7.696
211380	14.7	63.5	56.8	0.719	4.59	3.3	12.23	13.76			1.21	0.726	7.674
211390	14.7	63.5	56.8	0.717	4.58	3.29	12.22	13.75			1.21	0.712	7.696
211400	14.7	63.5	57.1	0.715	4.58	3.28	12.21	13.74			1.21	0.715	7.741
211410	14.7	63.5	57	0.713	4.58	3.26	12.2	13.73			1.21	0.715	7.753
211420	14.7	63.5	57.1	0.713	4.57	3.26	12.19	13.71			1.21	0.712	7.775
211430	14.7	63.5	57	0.714	4.57	3.26	12.19	13.71			1.21	0.726	7.696
211440	14.7	63.5	57	0.715	4.56	3.26	12.16	13.68			1.21	0.726	7.629
211450	14.7	63.5	57	0.715	4.55	3.26	12.14	13.66			1.21	0.709	7.561
211460	14.7	63.5	57	0.713	4.55	3.24	12.14	13.65			1.21	0.724	7.493
211470	14.7	63.5	57	0.713	4.52	3.22	12.05	13.56			1.2	0.733	7.459
211480	14.7	63.5	56.9	0.713	4.54	3.24	12.11	13.62			1.21	0.732	7.459
211490	14.7	63.5	57.1	0.715	4.53	3.24	12.08	13.59			1.21	0.72	7.448
211500	14.7	63.5	57.1	0.716	4.53	3.24	12.08	13.59			1.21	0.712	7.426
211510	14.7	63.4	56.9	0.716	4.53	3.25	12.09	13.6			1.2	0.712	7.426
211520	14.7	63.4	57	0.718	4.53	3.26	12.09	13.6			1.2	0.726	7.437
211530	14.7	63.4	57	0.718	4.53	3.25	12.07	13.58			1.2	0.722	7.459
211540	14.7	63.4	57	0.72	4.52	3.25	12.06	13.56			1.2	0.723	7.459
211550	14.7	63.4	57	0.721	4.52	3.26	12.06	13.57			1.2	0.723	7.459
211560	14.7	63.4	57.1	0.721	4.52	3.26	12.06	13.56			1.2	0.722	7.426
211570	14.7	63.4	57.1	0.721	4.52	3.26	12.06	13.56			1.2	0.722	7.403
211580	14.7	63.4	57.2	0.722	4.52	3.26	12.04	13.55			1.19	0.718	7.437
211590	14.7	63.4	57.1	0.723	4.51	3.26	12.03	13.54			1.19	0.732	7.448
211600	14.7	63.4	57.1	0.726	4.51	3.28	12.03	13.53			1.19	0.734	7.471
211610	14.7	63.4	57.1	0.731	4.5	3.29	12	13.51			1.19	0.718	7.482
211620	14.7	63.4	57.2	0.73	4.5	3.29	12.01	13.51			1.19	0.723	7.516
211630	14.7	63.4	57.3	0.73	4.51	3.29	12.02	13.52			1.19	0.725	7.538
211640	14.7	63.4	57.3	0.729	4.52	3.29	12.04	13.55			1.19	0.712	7.527
211650	14.7	63.4	57.2	0.729	4.52	3.29	12.04	13.55			1.19	0.715	7.493
211660	14.7	63.3	57.3	0.73	4.51	3.3	12.04	13.54			1.19	0.713	7.493
211670	14.7	63.3	57.3	0.73	4.52	3.3	12.06	13.56			1.19	0.716	7.493
211680	14.7	63.3	57.5	0.73	4.52	3.3	12.06	13.57			1.19	0.705	7.493
211690	14.7	63.3	57.4	0.728	4.52	3.29	12.06	13.56			1.18	0.691	7.482
211700	14.7	63.3	57.5	0.728	4.51	3.29	12.03	13.54			1.19	0.705	7.482
211710	14.7	63.3	57.5	0.723	4.52	3.27	12.05	13.55			1.19	0.715	7.459
211720	14.7	63.3	57.5	0.723	4.51	3.27	12.04	13.54			1.19	0.713	7.448
211730	14.7	63.3	57.5	0.725	4.52	3.27	12.04	13.55			1.2	0.712	7.516
211740	14.7	63.3	57.5	0.723	4.51	3.26	12.04	13.54			1.2	0.714	7.572
211750	14.7	63.3	57.5	0.721	4.51	3.25	12.02	13.53			1.2	0.713	7.651
211760	14.7	63.3	57.5	0.719	4.51	3.25	12.03	13.54			1.19	0.714	7.719
211770	14.7	63.3	57.5	0.718	4.51	3.24	12.03	13.53			1.2	0.714	7.786
211780	14.7	63.3	57.5	0.719	4.49	3.23	11.98	13.47			1.19	0.716	7.865
211790	14.7	63.3	57.4	0.721	4.5	3.25	12.01	13.51			1.2	0.712	7.955
211800	14.7	63.2	57.5	0.72	4.5	3.24	12	13.5			1.2	0.722	7.989
211810	14.7	63.2	57.6	0.722	4.5	3.25	11.99	13.49			1.2	0.736	7.989
211820	14.7	63.2	57.6	0.722	4.48	3.24	11.95	13.44			1.2	0.723	7.978
211830	14.7	63.2	57.7	0.72	4.49	3.24	11.98	13.48			1.2	0.703	7.967
211840	14.7	63.2	57.8	0.722	4.48	3.23	11.95	13.44			1.2	0.688	7.978
211850	14.7	63.2	57.8	0.723	4.48	3.24	11.95	13.45			1.21	0.714	7.989
211860	14.7	63.2	57.7	0.726	4.48	3.25	11.94	13.43			1.21	0.727	8
211870	14.7	63.2	57.9	0.729	4.47	3.26	11.91	13.4			1.21	0.709	8.046
211880	14.7	63.2	57.9	0.731	4.46	3.26	11.89	13.38			1.21	0.719	8.057
211890	14.7	63.2	57.9	0.732	4.46	3.27	11.9	13.39			1.21	0.703	8.057
211900	14.7	63.2	57.9	0.736	4.46	3.28	11.88	13.37			1.21	0.702	8.023
211910	14.7	63.2	58	0.74	4.44	3.29	11.85	13.33			1.21	0.718	7.967
211920	14.7	63.2	58	0.742	4.42	3.28	11.79	13.27			1.2	0.716	7.91
211930	14.7	63.2	58	0.742	4.43	3.29	11.83	13.3			1.2	0.713	7.888
211940	14.7	63.1	58	0.744	4.43	3.3	11.81	13.29			1.2	0.725	7.854
211950	14.7	63.1	58	0.746	4.42	3.3	11.79	13.27			1.19	0.726	7.888
211960	14.7	63.1	58	0.745	4.42	3.29	11.79	13.26			1.19	0.71	7.899
211970	14.7	63.1	58.2	0.743	4.42	3.28	11.78	13.25			1.19	0.713	7.91
211980	14.7	63.1	58	0.739	4.42	3.27	11.79	13.26			1.19	0.715	7.91
211990	14.7	63.1	58.2	0.735	4.42	3.25	11.79	13.27			1.18	0.702	7.922
212000	14.7	63.1	58.3	0.733	4.41	3.23	11.76	13.23			1.18	0.7	7.933
212010	14.7	63.1	58.1	0.73	4.43	3.24	11.82	13.3			1.18	0.721	7.944
212020	14.7	63.1	58.1	0.726	4.44	3.22	11.83	13.31			1.18	0.696	7.955
212030	14.7	63.1	58.3	0.727	4.44	3.23	11.83	13.31			1.18	0.672	7.899
212040	14.7	63.1	58.2	0.724	4.44	3.22	11.84	13.33			1.18	0.688	7.877
212050	14.7	63.1	58.2	0.723	4.44	3.21	11.84	13.32			1.17	0.699	7.82
212060	14.7	63.1	58.2	0.723	4.44	3.21	11.85	13.33			1.17	0.695	7.798
212070	14.7	63.1	58.2	0.724	4.44	3.22	11.85	13.33			1.17	0.697	7.764
212080	14.7	63	57.9	0.723	4.44	3.21	11.84	13.33			1.17	0.695	7.707
212090	14.7	63	58.2	0.725	4.44	3.22	11.84	13.32			1.17	0.696	7.64
212100	14.7	63	58.2	0.724	4.44	3.22	11.85	13.33			1.17	0.697	7.629
212110	14.7	63	58.2	0.726	4.44	3.22	11.84	13.32			1.17	0.694	7.606
212120	14.7	63	58.2	0.729	4.43	3.23	11.83	13.3			1.18	0.701	7.595
212130	14.7	63	58.3	0.732	4.42	3.24	11.79	13.27			1.18	0.725	7.583
212140	14.7	63	58.3	0.733	4.42	3.24	11.8	13.27			1.18	0.73	7.572
212150	14.7	63	58.4	0.736	4.41	3.25	11.77	13.24			1.19	0.687	7.606
212160	14.7	63	58.5	0.739	4.4	3.26	11.75	13.21			1.18	0.695	7.64
212170	14.7	63	58.5	0.744	4.4	3.27	11.72	13.19			1.19	0.712	7.617
212180	14.7	63	58.6	0.746	4.4	3.28	11.73	13.2			1.19	0.69	7.55
212190	14.7	63	58.7	0.749	4.39	3.29	11.72	13.18			1.19	0.709	7.493
212200	14.7	63	58.7	0.751	4.39	3.29	11.69	13.16			1.19	0.708	7.459
212210	14.7	63	58.6	0.752	4.38	3.29	11.69	13.15			1.19	0.694	7.459
212220	14.7	62.9	58.7	0.755	4.38	3.3	11.67	13.13			1.18	0.698	7.437
212230	14.7	62.9	58.7	0.753	4.38	3.3	11.67	13.13			1.18	0.696	7.403
212240	14.7	62.9	58.6	0.756	4.37	3.3	11.65	13.11			1.18	0.694	7.392
212250	14.7	62.9	58.6	0.757	4.37	3.31	11.66	13.11			1.17	0.695	7.369
212260	14.7	62.9	58.6	0.756	4.37	3.3	11.65	13.11			1.18	0.694	7.392
212270	14.7	62.9	58.6	0.753	4.37	3.29	11.66	13.12			1.17	0.693	7.403
212280	14.7	62.9	58.7	0.756	4.37	3.3	11.64	13.1			1.17	0.693	7.426
212290	14.7	62.9	58.7	0.754	4.36	3.29	11.63	13.08			1.17	0.706	7.426
212300	14.7	62.9	58.7	0.752	4.36	3.28	11.64	13.09			1.17	0.708	7.426
212310	14.7	62.9	58.7	0.751	4.37	3.28	11.64	13.1			1.17	0.688	7.448
212320	14.7	62.9	58.7	0.749	4.37	3.27	11.65	13.11			1.16	0.707	7.448
212330	14.7	62.9	58.7	0.744	4.38	3.26	11.69	13.15			1.16	0.704	7.482
212340	14.7	62.9	58.7	0.74	4.39	3.25	11.71	13.17			1.16	0.703	7.505
212350	14.7	62.9	58.7	0.738	4.4	3.25	11.73	13.19			1.16	0.708	7.527
212360	14.7	62.8	58.7	0.736	4.4	3.24	11.74	13.21			1.16	0.692	7.55
212370	14.7	62.8	58.7	0.735	4.4	3.23	11.73	13.19			1.16	0.698	7.572
212380	14.7	62.8	58.8	0.735	4.39	3.23	11.72	13.18			1.16	0.692	7.595
212390	14.7	62.8	58.9	0.734	4.4	3.23	11.73	13.2			1.17	0.707	7.606
212400	14.7	62.8	58.9	0.736	4.39	3.24	11.72	13.18			1.17	0.705	7.595
212410	14.7	62.8	58.9	0.737	4.39	3.23	11.7	13.16			1.17	0.692	7.583
212420	14.7	62.8	58.8	0.738	4.39	3.23	11.69	13.16			1.18	0.696	7.561
212430	14.7	62.8	58.9	0.742	4.38	3.25	11.67	13.13			1.18	0.695	7.55
212440	14.7	62.8	59	0.744	4.37	3.25	11.64	13.1			1.18	0.696	7.505
212450	14.7	62.8	59.1	0.748	4.36	3.26	11.62	13.07			1.19	0.698	7.448
212460	14.7	62.8	59.1	0.75	4.35	3.26	11.6	13.05			1.19	0.686	7.369
212470	14.7	62.8	59.2	0.751	4.35	3.27	11.6	13.04			1.19	0.685	7.336
212480	14.7	62.8	59.2	0.75	4.35	3.26	11.6	13.05			1.19	0.701	7.336
212490	14.7	62.7	59	0.754	4.34	3.27	11.58	13.03			1.2	0.684	7.381
212500	14.7	62.7	59.2	0.757	4.33	3.28	11.56	13			1.2	0.683	7.403
212510	14.7	62.7	59.2	0.759	4.33	3.28	11.54	12.98			1.19	0.703	7.437
212520	14.7	62.7	59.2	0.758	4.32	3.28	11.52	12.96			1.19	0.685	7.448
212530	14.7	62.7	59.3	0.76	4.32	3.28	11.51	12.95			1.19	0.676	7.459
212540	14.7	62.7	59.4	0.76	4.3	3.26	11.46	12.89			1.18	0.677	7.471
212550	14.7	62.7	59.3	0.757	4.31	3.26	11.51	12.94			1.18	0.683	7.516
212560	14.7	62.7	59.3	0.757	4.32	3.27	11.51	12.95			1.18	0.713	7.527
212570	14.7	62.7	59.4	0.755	4.32	3.26	11.53	12.97			1.17	0.694	7.516
212580	14.7	62.7	59.5	0.759	4.31	3.27	11.49	12.93			1.17	0.682	7.493
212590	14.7	62.7	59.5	0.759	4.3	3.27	11.48	12.91			1.17	0.699	7.459
212600	14.7	62.7	59.6	0.756	4.31	3.26	11.49	12.93			1.16	0.695	7.426
212610	14.7	62.7	59.7	0.755	4.32	3.26	11.52	12.96			1.16	0.7	7.403
212620	14.7	62.7	59.7	0.754	4.32	3.26	11.52	12.96			1.16	0.686	7.414
212630	14.7	62.6	59.7	0.752	4.31	3.24	11.49	12.92			1.15	0.675	7.414
212640	14.7	62.6	59.8	0.75	4.33	3.25	11.55	13			1.16	0.681	7.403
212650	14.7	62.6	59.8	0.751	4.33	3.25	11.54	12.99			1.16	0.668	7.392
212660	14.7	62.6	60	0.749	4.33	3.24	11.55	12.99			1.16	0.667	7.324
212670	14.7	62.6	59.9	0.748	4.32	3.23	11.52	12.96			1.15	0.679	7.279
212680	14.7	62.6	60	0.746	4.32	3.22	11.53	12.97			1.15	0.681	7.257
212690	14.7	62.6	59.9	0.742	4.33	3.22	11.55	13			1.15	0.669	7.245
212700	14.7	62.6	60	0.74	4.34	3.21	11.56	13.01			1.14	0.66	7.234
212710	14.7	62.6	60	0.737	4.34	3.2	11.57	13.01			1.14	0.657	7.234
212720	14.7	62.6	60	0.738	4.33	3.2	11.55	13			1.14	0.68	7.234
212730	14.7	62.6	60.1	0.739	4.32	3.19	11.53	12.97			1.15	0.702	7.223
212740	14.7	62.6	60.1	0.741	4.32	3.2	11.51	12.95			1.15	0.689	7.212
212750	14.7	62.6	60.1	0.745	4.3	3.2	11.47	12.91			1.15	0.662	7.223
212760	14.7	62.6	60.1	0.747	4.29	3.2	11.43	12.86			1.15	0.667	7.245
212770	14.7	62.5	60.1	0.749	4.28	3.2	11.42	12.84			1.15	0.682	7.245
212780	14.7	62.5	60.2	0.745	4.28	3.19	11.42	12.85			1.15	0.677	7.257
212790	14.7	62.5	60.3	0.745	4.27	3.19	11.4	12.82			1.15	0.683	7.245
212800	14.7	62.5	60.1	0.743	4.27	3.17	11.39	12.81			1.16	0.668	7.245
212810	14.7	62.5	60.1	0.745	4.26	3.17	11.35	12.77			1.16	0.664	7.223
212820	14.7	62.5	60.1	0.744	4.25	3.16	11.34	12.75			1.16	0.694	7.212
212830	14.7	62.5	60.1	0.743	4.25	3.16	11.34	12.76			1.15	0.688	7.155
212840	14.7	62.5	60.1	0.74	4.25	3.15	11.34	12.76			1.15	0.679	7.144
212850	14.7	62.5	60.2	0.737	4.26	3.14	11.36	12.78			1.15	0.671	7.121
212860	14.7	62.5	60.2	0.736	4.26	3.14	11.37	12.79			1.15	0.655	7.065
212870	14.7	62.5	60.2	0.734	4.27	3.13	11.38	12.8			1.15	0.672	7.031
212880	14.7	62.5	60.3	0.735	4.24	3.12	11.31	12.72			1.14	0.676	7.009
212890	14.7	62.5	60.4	0.736	4.23	3.12	11.29	12.7			1.14	0.689	6.975
212900	14.7	62.4	60.4	0.738	4.25	3.13	11.32	12.74			1.15	0.69	6.941
212910	14.7	62.4	60.4	0.742	4.24	3.15	11.31	12.72			1.16	0.672	6.907
212920	14.7	62.4	60.4	0.743	4.23	3.15	11.29	12.7			1.15	0.686	6.851
212930	14.7	62.4	60.3	0.745	4.23	3.15	11.28	12.69			1.15	0.701	6.84
212940	14.7	62.4	60.3	0.746	4.23	3.15	11.27	12.68			1.15	0.685	6.817
212950	14.7	62.4	60.3	0.743	4.23	3.15	11.29	12.7			1.16	0.686	6.817
212960	14.7	62.4	60.4	0.742	4.24	3.15	11.31	12.73			1.16	0.702	6.873
212970	14.7	62.4	60.3	0.741	4.25	3.15	11.32	12.74			1.16	0.687	6.885
212980	14.7	62.4	60.5	0.742	4.25	3.15	11.34	12.75			1.17	0.674	6.862
212990	14.7	62.4	60.5	0.744	4.24	3.16	11.31	12.72			1.16	0.687	6.851
213000	14.7	62.4	60.5	0.748	4.23	3.17	11.29	12.7			1.16	0.7	6.851
213010	14.7	62.4	60.4	0.747	4.26	3.18	11.35	12.77			1.17	0.696	6.828
213020	14.7	62.4	60.6	0.749	4.25	3.18	11.34	12.76			1.17	0.693	6.84
213030	14.7	62.4	60.5	0.751	4.25	3.19	11.32	12.74			1.17	0.653	6.828
213040	14.7	62.3	60.5	0.755	4.23	3.2	11.29	12.7			1.17	0.655	6.851
213050	14.7	62.3	60.5	0.76	4.22	3.21	11.25	12.66			1.17	0.689	6.851
213060	14.7	62.3	60.5	0.763	4.21	3.21	11.22	12.62			1.17	0.663	6.862
213070	14.7	62.3	60.5	0.768	4.19	3.22	11.18	12.58			1.17	0.678	6.896
213080	14.7	62.3	60.5	0.77	4.19	3.23	11.18	12.57			1.16	0.694	6.873
213090	14.7	62.3	60.5	0.772	4.19	3.23	11.17	12.56			1.16	0.662	6.817
213100	14.7	62.3	60.5	0.77	4.19	3.23	11.17	12.56			1.15	0.665	6.783
213110	14.7	62.3	60.6	0.768	4.19	3.22	11.17	12.57			1.15	0.684	6.761
213120	14.7	62.3	60.6	0.766	4.19	3.21	11.18	12.58			1.15	0.665	6.727
213130	14.7	62.3	60.7	0.765	4.2	3.21	11.21	12.61			1.15	0.669	6.738
213140	14.7	62.3	60.7	0.761	4.21	3.2	11.22	12.63			1.14	0.67	6.727
213150	14.7	62.3	60.7	0.765	4.2	3.21	11.21	12.61			1.14	0.667	6.727
213160	14.7	62.3	60.7	0.766	4.2	3.22	11.2	12.6			1.14	0.679	6.761
213170	14.7	62.2	60.7	0.765	4.21	3.22	11.22	12.62			1.14	0.675	6.783
213180	14.7	62.2	60.6	0.765	4.2	3.21	11.2	12.6			1.14	0.68	6.783
213190	14.7	62.2	60.7	0.762	4.21	3.21	11.22	12.62			1.13	0.664	6.772
213200	14.7	62.2	60.7	0.761	4.21	3.2	11.23	12.63			1.13	0.667	6.704
213210	14.7	62.2	60.7	0.762	4.21	3.21	11.22	12.62			1.12	0.67	6.625
213220	14.7	62.2	60.7	0.761	4.21	3.2	11.23	12.63			1.12	0.656	6.547
213230	14.7	62.2	60.8	0.76	4.21	3.2	11.23	12.63			1.12	0.661	6.479
213240	14.7	62.2	60.8	0.758	4.22	3.2	11.25	12.66			1.12	0.659	6.456
213250	14.7	62.2	60.9	0.753	4.21	3.17	11.24	12.64			1.12	0.661	6.434
213260	14.7	62.2	60.9	0.748	4.24	3.17	11.31	12.72			1.12	0.652	6.377
213270	14.7	62.2	60.9	0.745	4.25	3.16	11.32	12.74			1.12	0.635	6.366
213280	14.7	62.2	60.7	0.743	4.25	3.16	11.33	12.74			1.12	0.666	6.355
213290	14.7	62.2	60.8	0.743	4.24	3.15	11.32	12.73			1.12	0.673	6.344
213300	14.7	62.2	60.9	0.743	4.24	3.15	11.31	12.72			1.12	0.667	6.299
213310	14.7	62.1	60.9	0.742	4.24	3.15	11.31	12.72			1.13	0.684	6.276
213320	14.7	62.1	61	0.745	4.23	3.15	11.28	12.69			1.13	0.668	6.242
213330	14.7	62.1	61	0.746	4.23	3.15	11.27	12.68			1.13	0.66	6.242
213340	14.7	62.1	61.1	0.747	4.21	3.15	11.24	12.64			1.13	0.657	6.253
213350	14.7	62.1	60.9	0.746	4.21	3.14	11.22	12.63			1.13	0.669	6.242
213360	14.7	62.1	61	0.749	4.2	3.14	11.19	12.59			1.12	0.683	6.242
213370	14.7	62.1	61	0.753	4.18	3.15	11.16	12.55			1.12	0.673	6.208
213380	14.7	62.1	61	0.754	4.18	3.15	11.14	12.53			1.12	0.648	6.231
213390	14.7	62.1	61	0.753	4.17	3.14	11.13	12.52			1.12	0.655	6.265
213400	14.7	62.1	61	0.751	4.17	3.13	11.13	12.52			1.12	0.652	6.287
213410	14.7	62.1	61.1	0.75	4.17	3.12	11.11	12.5			1.12	0.651	6.265
213420	14.7	62.1	61.1	0.749	4.17	3.12	11.11	12.5			1.12	0.662	6.287
213430	14.7	62.1	61.2	0.75	4.16	3.12	11.09	12.48			1.11	0.669	6.287
213440	14.7	62	61.2	0.75	4.15	3.12	11.08	12.46			1.11	0.683	6.265
213450	14.7	62	61.3	0.751	4.15	3.12	11.06	12.44			1.11	0.672	6.231
213460	14.7	62	61.1	0.754	4.14	3.12	11.03	12.41			1.11	0.645	6.208
213470	14.7	62	61.2	0.752	4.14	3.11	11.03	12.41			1.12	0.662	6.186
213480	14.7	62	61.2	0.751	4.13	3.11	11.02	12.4			1.12	0.67	6.186
213490	14.7	62	61.2	0.754	4.11	3.1	10.97	12.34			1.11	0.668	6.22
213500	14.7	62	61.3	0.756	4.12	3.12	11	12.37			1.11	0.669	6.31
213510	14.7	62	61.2	0.757	4.13	3.12	11	12.38			1.11	0.664	6.423
213520	14.7	62	61.2	0.754	4.13	3.12	11.02	12.39			1.11	0.685	6.569
213530	14.7	62	61.2	0.755	4.11	3.11	10.97	12.34			1.11	0.666	6.648
213540	14.7	62	61.2	0.757	4.13	3.12	11.01	12.38			1.12	0.669	6.693
213550	14.7	62	61.2	0.758	4.13	3.13	11.01	12.39			1.12	0.681	6.682
213560	14.7	62	61.3	0.753	4.13	3.11	11	12.38			1.11	0.68	6.671
213570	14.7	62	61.4	0.753	4.14	3.12	11.04	12.42			1.12	0.668	6.659
213580	14.7	61.9	61.4	0.754	4.15	3.13	11.06	12.44			1.12	0.654	6.648
213590	14.7	61.9	61.4	0.754	4.14	3.12	11.03	12.41			1.12	0.67	6.637
213600	14.7	61.9	61.4	0.754	4.15	3.13	11.07	12.45			1.12	0.676	6.671
213610	14.7	61.9	61.4	0.757	4.14	3.14	11.05	12.43			1.12	0.691	6.727
213620	14.7	61.9	61.5	0.762	4.13	3.15	11.01	12.39			1.12	0.679	6.761
213630	14.7	61.9	61.5	0.76	4.14	3.14	11.03	12.41			1.12	0.655	6.772
213640	14.7	61.9	61.5	0.761	4.14	3.15	11.03	12.41			1.12	0.657	6.772
213650	14.7	61.9	61.6	0.76	4.14	3.14	11.03	12.41			1.12	0.673	6.783
213660	14.7	61.9	61.6	0.76	4.14	3.15	11.04	12.43			1.12	0.666	6.772
213670	14.7	61.9	61.6	0.759	4.15	3.15	11.06	12.44			1.11	0.681	6.783
213680	14.7	61.9	61.7	0.759	4.14	3.14	11.03	12.41			1.11	0.681	6.772
213690	14.7	61.9	61.7	0.756	4.14	3.13	11.03	12.41			1.12	0.662	6.761
213700	14.7	61.9	61.7	0.757	4.12	3.12	11	12.37			1.12	0.681	6.749
213710	14.7	61.8	61.8	0.754	4.11	3.1	10.97	12.34			1.11	0.682	6.761
213720	14.7	61.8	61.9	0.753	4.12	3.1	10.98	12.35			1.11	0.655	6.749
213730	14.7	61.8	61.8	0.753	4.11	3.1	10.97	12.34			1.11	0.648	6.749
213740	14.7	61.8	61.8	0.752	4.11	3.09	10.96	12.33			1.11	0.65	6.727
213750	14.7	61.8	61.9	0.751	4.09	3.07	10.92	12.28			1.11	0.644	6.738
213760	14.7	61.8	61.8	0.752	4.1	3.08	10.94	12.31			1.11	0.675	6.749
213770	14.7	61.8	61.9	0.754	4.09	3.09	10.91	12.27			1.12	0.672	6.772
213780	14.7	61.8	62	0.756	4.09	3.09	10.9	12.26			1.12	0.657	6.84
213790	14.7	61.8	62	0.759	4.08	3.1	10.88	12.24			1.12	0.662	6.93
213800	14.7	61.8	62	0.76	4.08	3.1	10.88	12.24			1.12	0.659	6.986
213810	14.7	61.8	62	0.759	4.08	3.1	10.89	12.25			1.13	0.672	7.02
213820	14.7	61.8	62	0.758	4.08	3.1	10.89	12.25			1.13	0.673	6.997
213830	14.7	61.8	62.1	0.759	4.08	3.1	10.88	12.24			1.13	0.657	6.964
213840	14.7	61.7	62	0.759	4.08	3.09	10.87	12.23			1.13	0.665	6.93
213850	14.7	61.7	61.9	0.76	4.07	3.09	10.86	12.21			1.13	0.653	6.941
213860	14.7	61.7	62	0.762	4.06	3.1	10.84	12.19			1.13	0.639	6.964
213870	14.7	61.7	62.3	0.763	4.06	3.1	10.83	12.18			1.12	0.647	6.964
213880	14.7	61.7	62.2	0.76	4.07	3.09	10.85	12.2			1.12	0.676	6.986
213890	14.7	61.7	62.1	0.761	4.07	3.09	10.84	12.2			1.12	0.664	7.031
213900	14.7	61.7	62.2	0.76	4.06	3.09	10.84	12.19			1.11	0.637	7.042
213910	14.7	61.7	62.4	0.761	4.07	3.1	10.86	12.22			1.11	0.653	7.031
213920	14.7	61.7	62.3	0.759	4.08	3.1	10.88	12.24			1.11	0.673	7.054
213930	14.7	61.7	62.4	0.76	4.07	3.09	10.85	12.21			1.1	0.681	7.076
213940	14.7	61.7	62.4	0.76	4.08	3.1	10.89	12.25			1.11	0.681	7.076
213950	14.7	61.7	62.6	0.76	4.08	3.1	10.89	12.25			1.1	0.679	7.065
213960	14.7	61.7	62.4	0.76	4.08	3.1	10.88	12.24			1.1	0.684	7.088
213970	14.7	61.6	62.4	0.756	4.09	3.09	10.91	12.27			1.1	0.66	7.088
213980	14.7	61.6	62.5	0.755	4.08	3.08	10.88	12.24			1.1	0.645	7.076
213990	14.7	61.6	62.4	0.757	4.07	3.08	10.84	12.2			1.1	0.676	7.065
214000	14.7	61.6	62.5	0.758	4.06	3.08	10.83	12.18			1.1	0.67	7.054
214010	14.7	61.6	62.6	0.758	4.05	3.07	10.81	12.16			1.1	0.656	7.031
214020	14.7	61.6	62.5	0.758	4.05	3.07	10.81	12.16			1.1	0.663	7.009
214030	14.7	61.6	62.5	0.761	4.04	3.08	10.78	12.13			1.1	0.648	6.997
214040	14.7	61.6	62.5	0.761	4.03	3.07	10.75	12.09			1.1	0.652	7.031
214050	14.7	61.6	62.6	0.762	4.03	3.07	10.74	12.08			1.1	0.65	7.054
214060	14.7	61.6	62.6	0.763	4.02	3.07	10.72	12.06			1.11	0.651	7.076
214070	14.7	61.6	62.5	0.767	4	3.07	10.68	12.01			1.11	0.654	7.088
214080	14.7	61.6	62.6	0.769	4.01	3.08	10.68	12.02			1.11	0.649	7.02
214090	14.7	61.6	62.7	0.766	4.01	3.08	10.7	12.04			1.11	0.665	6.952
214100	14.7	61.5	62.7	0.763	4.02	3.07	10.73	12.07			1.1	0.66	6.896
214110	14.7	61.5	62.9	0.765	4.02	3.07	10.71	12.05			1.1	0.662	6.84
214120	14.7	61.5	62.9	0.769	4	3.08	10.67	12			1.1	0.657	6.817
214130	14.7	61.5	62.9	0.766	3.98	3.05	10.62	11.95			1.1	0.672	6.795
214140	14.7	61.5	63	0.768	3.99	3.07	10.65	11.98			1.1	0.668	6.806
214150	14.7	61.5	63	0.77	3.99	3.07	10.63	11.96			1.1	0.666	6.783
214160	14.7	61.5	63	0.769	3.99	3.07	10.63	11.96			1.1	0.68	6.738
214170	14.7	61.5	63	0.767	3.99	3.06	10.64	11.97			1.1	0.683	6.727
214180	14.7	61.5	63.1	0.764	4	3.05	10.66	11.99			1.1	0.657	6.727
214190	14.7	61.5	63	0.763	4	3.05	10.67	12			1.09	0.648	6.659
214200	14.7	61.5	63.1	0.764	4	3.05	10.66	11.99			1.09	0.655	6.58
214210	14.7	61.5	63.1	0.76	4	3.04	10.68	12.01			1.09	0.638	6.513
214220	14.7	61.5	63	0.758	4.01	3.04	10.68	12.02			1.1	0.651	6.411
214230	14.7	61.4	63	0.757	4.01	3.04	10.69	12.03			1.1	0.674	6.332
214240	14.7	61.4	63	0.755	4.01	3.03	10.71	12.04			1.1	0.674	6.321
214250	14.7	61.4	62.9	0.751	4.02	3.02	10.72	12.06			1.09	0.647	6.355
214260	14.7	61.4	63	0.751	4.02	3.02	10.71	12.05			1.09	0.65	6.389
214270	14.7	61.4	63	0.752	4.02	3.02	10.71	12.05			1.09	0.662	6.411
214280	14.7	61.4	63	0.756	4	3.02	10.67	12.01			1.09	0.664	6.468
214290	14.7	61.4	63.2	0.759	3.99	3.03	10.64	11.97			1.09	0.648	6.524
214300	14.7	61.4	63.1	0.766	3.96	3.03	10.55	11.87			1.09	0.647	6.547
214310	14.7	61.4	63	0.768	3.95	3.03	10.53	11.85			1.09	0.662	6.592
214320	14.7	61.4	63.1	0.766	3.97	3.04	10.59	11.91			1.08	0.658	6.659
214330	14.7	61.4	63.1	0.766	3.97	3.04	10.58	11.9			1.08	0.663	6.716
214340	14.7	61.4	63.2	0.766	3.97	3.04	10.59	11.91			1.08	0.652	6.727
214350	14.7	61.4	63.1	0.765	3.97	3.04	10.58	11.91			1.08	0.638	6.716
214360	14.7	61.3	63	0.768	3.97	3.05	10.58	11.9			1.08	0.655	6.693
214370	14.7	61.3	63.2	0.771	3.95	3.05	10.54	11.86			1.08	0.65	6.671
214380	14.7	61.3	63.1	0.771	3.95	3.05	10.53	11.85			1.08	0.654	6.671
214390	14.7	61.3	63	0.77	3.95	3.04	10.54	11.85			1.07	0.652	6.671
214400	14.7	61.3	63	0.767	3.96	3.03	10.55	11.87			1.07	0.655	6.671
214410	14.7	61.3	63	0.769	3.95	3.04	10.54	11.86			1.06	0.642	6.648
214420	14.7	61.3	63	0.771	3.95	3.04	10.52	11.84			1.06	0.637	6.625
214430	14.7	61.3	63.1	0.771	3.95	3.04	10.52	11.84			1.06	0.67	6.637
214440	14.7	61.3	63.2	0.774	3.94	3.05	10.52	11.83			1.06	0.651	6.614
214450	14.7	61.3	63.2	0.775	3.93	3.05	10.48	11.79			1.05	0.641	6.648
214460	14.7	61.3	63.1	0.773	3.95	3.05	10.53	11.85			1.06	0.641	6.671
214470	14.7	61.3	63.2	0.769	3.96	3.04	10.56	11.88			1.06	0.65	6.671
214480	14.7	61.3	63.2	0.767	3.97	3.05	10.59	11.92			1.06	0.661	6.659
214490	14.7	61.2	63.2	0.766	3.97	3.05	10.6	11.92			1.06	0.664	6.716
214500	14.7	61.2	63.2	0.763	3.99	3.04	10.64	11.97			1.07	0.653	6.795
214510	14.7	61.2	63.2	0.759	4	3.03	10.65	11.99			1.07	0.641	6.873
214520	14.7	61.2	63.1	0.759	3.99	3.03	10.65	11.98			1.08	0.643	6.93
214530	14.7	61.2	63.2	0.758	4	3.03	10.66	11.99			1.08	0.652	6.964
214540	14.7	61.2	63.1	0.758	3.99	3.03	10.65	11.98			1.08	0.666	6.964
214550	14.7	61.2	63.2	0.758	4	3.03	10.67	12			1.07	0.648	6.896
214560	14.7	61.2	63.2	0.753	4.01	3.02	10.69	12.02			1.08	0.652	6.828
214570	14.7	61.2	63.2	0.752	4.01	3.01	10.7	12.03			1.07	0.653	6.783
214580	14.7	61.2	63.3	0.751	4.01	3.01	10.7	12.04			1.07	0.65	6.738
214590	14.7	61.2	63.2	0.752	4.01	3.02	10.7	12.04			1.08	0.654	6.727
214600	14.7	61.2	63.2	0.751	4.01	3.01	10.7	12.04			1.08	0.639	6.761
214610	14.7	61.2	63.3	0.751	4.01	3.01	10.69	12.03			1.08	0.64	6.795
214620	14.7	61.1	63.3	0.75	4.02	3.01	10.71	12.05			1.07	0.654	6.795
214630	14.7	61.1	63.5	0.749	4.01	3.01	10.7	12.04			1.07	0.65	6.761
214640	14.7	61.1	63.5	0.746	4.02	2.99	10.71	12.05			1.07	0.651	6.738
214650	14.7	61.1	63.6	0.744	4.01	2.98	10.7	12.03			1.07	0.656	6.704
214660	14.7	61.1	63.5	0.747	4	2.99	10.68	12.01			1.07	0.641	6.637
214670	14.7	61.1	63.5	0.751	4	3	10.66	12			1.07	0.646	6.58
214680	14.7	61.1	63.4	0.751	3.99	3	10.65	11.98			1.07	0.643	6.558
214690	14.7	61.1	63.5	0.75	3.99	3	10.65	11.98			1.07	0.642	6.558
214700	14.7	61.1	63.4	0.752	3.99	3	10.63	11.96			1.07	0.643	6.58
214710	14.7	61.1	63.5	0.756	3.98	3.01	10.61	11.94			1.07	0.645	6.625
214720	14.7	61.1	63.5	0.759	3.97	3.01	10.59	11.91			1.07	0.639	6.637
214730	14.7	61.1	63.5	0.761	3.97	3.02	10.58	11.9			1.07	0.653	6.614
214740	14.7	61.1	63.5	0.762	3.96	3.02	10.56	11.88			1.07	0.655	6.603
214750	14.7	61	63.4	0.759	3.96	3.01	10.55	11.87			1.07	0.637	6.569
214760	14.7	61	63.5	0.764	3.94	3.01	10.52	11.83			1.07	0.655	6.603
214770	14.7	61	63.6	0.766	3.94	3.02	10.51	11.83			1.07	0.654	6.637
214780	14.7	61	63.5	0.768	3.94	3.03	10.5	11.81			1.07	0.64	6.648
214790	14.7	61	63.7	0.769	3.93	3.02	10.49	11.8			1.06	0.642	6.648
214800	14.7	61	63.5	0.769	3.94	3.03	10.49	11.81			1.07	0.654	6.682
214810	14.7	61	63.6	0.765	3.94	3.02	10.51	11.83			1.07	0.658	6.682
214820	14.7	61	63.6	0.767	3.93	3.02	10.49	11.8			1.07	0.629	6.693
214830	14.7	61	63.7	0.767	3.93	3.01	10.47	11.78			1.07	0.633	6.704
214840	14.7	61	63.6	0.77	3.92	3.02	10.46	11.76			1.07	0.646	6.704
214850	14.7	61	63.6	0.773	3.92	3.03	10.45	11.76			1.06	0.638	6.727
214860	14.7	61	63.5	0.771	3.92	3.03	10.47	11.77			1.07	0.652	6.738
214870	14.7	60.9	63.7	0.767	3.92	3.01	10.46	11.77			1.07	0.661	6.749
214880	14.7	60.9	63.8	0.764	3.93	3	10.47	11.78			1.07	0.661	6.772
214890	14.7	60.9	63.7	0.764	3.91	2.99	10.43	11.73			1.06	0.651	6.738
214900	14.7	60.9	63.8	0.76	3.93	2.99	10.47	11.78			1.06	0.641	6.682
214910	14.7	60.9	63.8	0.758	3.93	2.98	10.47	11.78			1.06	0.642	6.625
214920	14.7	60.9	63.9	0.753	3.94	2.97	10.5	11.81			1.06	0.652	6.558
214930	14.7	60.9	63.9	0.752	3.94	2.96	10.51	11.82			1.06	0.668	6.501
214940	14.7	60.9	63.9	0.751	3.94	2.96	10.52	11.83			1.06	0.651	6.456
214950	14.7	60.9	63.9	0.753	3.94	2.97	10.51	11.82			1.06	0.65	6.423
214960	14.7	60.9	64	0.75	3.94	2.96	10.52	11.83			1.06	0.665	6.456
214970	14.7	60.9	64	0.747	3.95	2.95	10.53	11.84			1.06	0.66	6.513
214980	14.7	60.9	64	0.745	3.95	2.94	10.52	11.84			1.07	0.663	6.558
214990	14.7	60.9	64	0.744	3.95	2.94	10.53	11.84			1.07	0.652	6.558
215000	14.7	60.8	64.1	0.744	3.95	2.94	10.52	11.84			1.06	0.639	6.547
215010	14.7	60.8	64.1	0.75	3.94	2.95	10.49	11.81			1.06	0.651	6.479
215020	14.7	60.8	64.2	0.751	3.93	2.95	10.49	11.8			1.06	0.664	6.445
215030	14.7	60.8	64.3	0.754	3.94	2.97	10.49	11.81			1.06	0.65	6.456
215040	14.7	60.8	64.3	0.755	3.93	2.97	10.49	11.8			1.06	0.643	6.468
215050	14.7	60.8	64.2	0.754	3.93	2.96	10.48	11.79			1.06	0.635	6.513
215060	14.7	60.8	64.3	0.755	3.92	2.96	10.45	11.75			1.06	0.62	6.524
215070	14.7	60.8	64.4	0.758	3.91	2.97	10.44	11.74			1.06	0.631	6.524
215080	14.7	60.8	64.3	0.76	3.91	2.97	10.43	11.73			1.06	0.657	6.513
215090	14.7	60.8	64.4	0.765	3.9	2.98	10.39	11.69			1.06	0.655	6.479
215100	14.7	60.8	64.5	0.769	3.89	2.99	10.37	11.66			1.06	0.637	6.389
215110	14.7	60.8	64.5	0.768	3.89	2.98	10.36	11.66			1.06	0.655	6.332
215120	14.7	60.8	64.5	0.77	3.88	2.99	10.34	11.63			1.06	0.654	6.287
215130	14.7	60.7	64.6	0.769	3.87	2.98	10.32	11.61			1.06	0.64	6.242
215140	14.7	60.7	64.5	0.772	3.87	2.98	10.31	11.6			1.06	0.643	6.242
215150	14.7	60.7	64.6	0.773	3.86	2.99	10.31	11.59			1.06	0.641	6.22
215160	14.7	60.7	64.6	0.776	3.86	3	10.29	11.58			1.05	0.643	6.22
215170	14.7	60.7	64.6	0.783	3.84	3.01	10.25	11.53			1.05	0.639	6.208
215180	14.7	60.7	64.6	0.787	3.84	3.02	10.23	11.51			1.05	0.653	6.186
215190	14.7	60.7	64.6	0.787	3.83	3.02	10.23	11.5			1.05	0.662	6.186
215200	14.7	60.7	64.6	0.789	3.83	3.02	10.22	11.49			1.05	0.663	6.197
215210	14.7	60.7	64.6	0.787	3.83	3.02	10.22	11.5			1.05	0.649	6.22
215220	14.7	60.7	64.6	0.786	3.83	3.01	10.22	11.5			1.06	0.651	6.276
215230	14.7	60.7	64.6	0.78	3.84	2.99	10.24	11.52			1.06	0.655	6.366
215240	14.7	60.7	64.6	0.776	3.84	2.98	10.25	11.53			1.06	0.636	6.468
215250	14.7	60.6	64.5	0.775	3.85	2.98	10.26	11.54			1.06	0.652	6.513
215260	14.7	60.6	64.5	0.772	3.86	2.98	10.28	11.57			1.06	0.663	6.501
215270	14.7	60.6	64.5	0.769	3.86	2.97	10.29	11.57			1.06	0.662	6.468
215280	14.7	60.6	64.6	0.772	3.85	2.97	10.28	11.56			1.06	0.651	6.445
215290	14.7	60.6	64.6	0.767	3.86	2.97	10.31	11.59			1.06	0.641	6.434
215300	14.7	60.6	64.6	0.766	3.87	2.96	10.31	11.6			1.06	0.636	6.445
215310	14.7	60.6	64.6	0.766	3.86	2.96	10.3	11.59			1.06	0.663	6.501
215320	14.7	60.6	64.6	0.766	3.87	2.96	10.31	11.6			1.06	0.663	6.524
215330	14.7	60.6	64.6	0.767	3.87	2.97	10.32	11.61			1.05	0.634	6.501
215340	14.7	60.6	64.7	0.766	3.86	2.95	10.28	11.57			1.05	0.642	6.468
215350	14.7	60.6	64.7	0.761	3.88	2.95	10.34	11.63			1.05	0.64	6.423
215360	14.7	60.6	64.7	0.76	3.86	2.94	10.3	11.58			1.04	0.645	6.377
215370	14.7	60.6	64.7	0.757	3.88	2.94	10.36	11.65			1.05	0.63	6.366
215380	14.7	60.5	64.7	0.751	3.89	2.92	10.37	11.67			1.05	0.63	6.389
215390	14.7	60.5	64.8	0.754	3.89	2.93	10.36	11.66			1.05	0.643	6.445
215400	14.7	60.5	64.9	0.752	3.89	2.92	10.37	11.66			1.05	0.644	6.49
215410	14.7	60.5	64.9	0.754	3.88	2.92	10.35	11.64			1.05	0.63	6.501
215420	14.7	60.5	64.7	0.754	3.88	2.92	10.34	11.63			1.05	0.632	6.524
215430	14.7	60.5	64.9	0.762	3.86	2.94	10.29	11.58			1.05	0.642	6.547
215440	14.7	60.5	64.9	0.764	3.85	2.94	10.27	11.55			1.05	0.654	6.558
215450	14.7	60.5	64.8	0.768	3.83	2.94	10.22	11.5			1.05	0.655	6.569
215460	14.7	60.5	64.8	0.771	3.83	2.95	10.2	11.48			1.05	0.639	6.558
215470	14.7	60.5	64.9	0.774	3.82	2.96	10.19	11.47			1.05	0.646	6.547
215480	14.7	60.5	64.7	0.774	3.82	2.96	10.2	11.47			1.05	0.632	6.513
215490	14.7	60.5	64.8	0.774	3.82	2.96	10.19	11.47			1.06	0.629	6.434
215500	14.7	60.4	64.8	0.774	3.83	2.96	10.21	11.49			1.06	0.658	6.366
215510	14.7	60.4	64.9	0.777	3.83	2.98	10.21	11.49			1.05	0.656	6.321
215520	14.7	60.4	64.9	0.778	3.83	2.98	10.21	11.49			1.06	0.639	6.31
215530	14.7	60.4	64.9	0.778	3.83	2.98	10.21	11.49			1.06	0.659	6.321
215540	14.7	60.4	64.9	0.778	3.83	2.98	10.21	11.49			1.06	0.653	6.276
215550	14.7	60.4	64.9	0.78	3.82	2.98	10.2	11.47			1.06	0.652	6.287
215560	14.7	60.4	64.9	0.779	3.82	2.98	10.2	11.47			1.07	0.656	6.287
215570	14.7	60.4	64.8	0.779	3.81	2.96	10.15	11.42			1.07	0.641	6.276
215580	14.7	60.4	64.8	0.779	3.82	2.98	10.18	11.46			1.07	0.642	6.253
215590	14.7	60.4	65	0.775	3.82	2.96	10.19	11.46			1.07	0.643	6.22
215600	14.7	60.4	65	0.777	3.81	2.96	10.16	11.43			1.07	0.643	6.186
215610	14.7	60.4	65	0.771	3.82	2.94	10.18	11.46			1.07	0.643	6.175
215620	14.7	60.4	65	0.769	3.82	2.94	10.19	11.46			1.07	0.641	6.186
215630	14.7	60.3	65	0.764	3.83	2.93	10.23	11.5			1.07	0.643	6.242
215640	14.7	60.3	65.1	0.763	3.82	2.92	10.19	11.47			1.07	0.639	6.299
215650	14.7	60.3	65.3	0.758	3.85	2.92	10.26	11.54			1.07	0.653	6.332
215660	14.7	60.3	65.2	0.757	3.84	2.91	10.24	11.51			1.06	0.653	6.355
215670	14.7	60.3	65.1	0.758	3.85	2.92	10.26	11.55			1.07	0.64	6.332
215680	14.7	60.3	65.2	0.754	3.85	2.91	10.27	11.55			1.06	0.641	6.287
215690	14.7	60.3	65.2	0.756	3.84	2.91	10.25	11.53			1.06	0.644	6.197
215700	14.7	60.3	65.2	0.757	3.84	2.91	10.24	11.52			1.06	0.63	6.141
215710	14.7	60.3	65.3	0.757	3.83	2.9	10.22	11.5			1.06	0.631	6.152
215720	14.7	60.3	65.2	0.758	3.82	2.9	10.2	11.47			1.05	0.644	6.175
215730	14.7	60.3	65.1	0.759	3.82	2.9	10.18	11.45			1.05	0.642	6.197
215740	14.7	60.3	65.1	0.763	3.81	2.91	10.16	11.43			1.05	0.628	6.163
215750	14.7	60.2	65	0.766	3.79	2.91	10.12	11.38			1.04	0.635	6.152
215760	14.7	60.2	65	0.762	3.82	2.91	10.17	11.45			1.04	0.624	6.13
215770	14.7	60.2	65.1	0.76	3.81	2.89	10.15	11.42			1.03	0.609	6.118
215780	14.7	60.2	65.1	0.764	3.82	2.92	10.19	11.46			1.03	0.628	6.13
215790	14.7	60.2	64.9	0.769	3.82	2.94	10.19	11.46			1.03	0.623	6.197
215800	14.7	60.2	65.1	0.768	3.83	2.94	10.21	11.48			1.02	0.621	6.231
215810	14.7	60.2	65.1	0.771	3.83	2.95	10.22	11.49			1.02	0.637	6.231
215820	14.7	60.2	65.1	0.774	3.83	2.97	10.22	11.5			1.02	0.634	6.197
215830	14.7	60.2	65.2	0.772	3.84	2.96	10.23	11.51			1.02	0.63	6.107
215840	14.7	60.2	65.1	0.769	3.84	2.95	10.23	11.51			1.01	0.645	6.073
215850	14.7	60.2	65.2	0.771	3.82	2.95	10.19	11.46			1.01	0.643	6.017
215860	14.7	60.2	65.2	0.776	3.83	2.97	10.21	11.48			1.01	0.632	6.039
215870	14.7	60.1	65.2	0.776	3.82	2.97	10.2	11.47			1.01	0.625	6.096
215880	14.7	60.1	65.4	0.776	3.82	2.97	10.19	11.46			1.01	0.61	6.152
215890	14.7	60.1	65.3	0.775	3.82	2.96	10.2	11.47			1.01	0.623	6.163
215900	14.7	60.1	65.3	0.772	3.83	2.96	10.2	11.48			1.02	0.641	6.163
215910	14.7	60.1	65.3	0.771	3.83	2.95	10.21	11.49			1.02	0.614	6.13
215920	14.7	60.1	65.3	0.768	3.83	2.94	10.22	11.5			1.02	0.595	6.107
215930	14.7	60.1	65.4	0.771	3.83	2.95	10.21	11.49			1.02	0.593	6.062
215940	14.7	60.1	65.3	0.77	3.83	2.95	10.22	11.49			1.02	0.621	6.017
215950	14.7	60.1	65.4	0.77	3.83	2.95	10.2	11.48			1.02	0.625	5.96
215960	14.7	60.1	65.3	0.77	3.82	2.94	10.19	11.47			1.02	0.635	5.915
215970	14.7	60.1	65.4	0.772	3.82	2.95	10.18	11.45			1.03	0.64	5.87
215980	14.7	60.1	65.3	0.774	3.81	2.95	10.16	11.42			1.03	0.611	5.87
215990	14.7	60.1	65.4	0.776	3.8	2.95	10.14	11.41			1.03	0.615	5.882
216000	14.7	60	65.5	0.778	3.8	2.95	10.13	11.39			1.04	0.632	5.893
216010	14.7	60	65.4	0.781	3.79	2.96	10.1	11.36			1.04	0.613	5.882
216020	14.7	60	65.6	0.783	3.78	2.96	10.08	11.34			1.04	0.614	5.859
216030	14.7	60	65.5	0.785	3.77	2.96	10.05	11.31			1.03	0.629	5.848
216040	14.7	60	65.5	0.785	3.77	2.96	10.06	11.31			1.03	0.624	5.848
216050	14.7	60	65.6	0.783	3.77	2.95	10.06	11.32			1.03	0.626	5.859
216060	14.7	60	65.5	0.78	3.77	2.94	10.07	11.32			1.03	0.625	5.87
216070	14.7	60	65.5	0.78	3.78	2.95	10.07	11.33			1.03	0.629	5.882
216080	14.7	60	65.6	0.778	3.78	2.94	10.08	11.35			1.02	0.614	5.904
216090	14.7	60	65.6	0.775	3.78	2.93	10.08	11.34			1.02	0.617	5.882
216100	14.7	60	65.5	0.775	3.78	2.93	10.08	11.34			1.02	0.619	5.904
216110	14.7	60	65.6	0.775	3.78	2.93	10.07	11.33			1.02	0.605	5.96
216120	14.7	59.9	65.8	0.776	3.77	2.93	10.07	11.32			1.02	0.609	6.006
216130	14.7	59.9	65.7	0.77	3.78	2.91	10.09	11.35			1.02	0.607	6.084
216140	14.7	59.9	65.8	0.769	3.78	2.91	10.09	11.35			1.02	0.61	6.141
216150	14.7	59.9	65.8	0.77	3.79	2.91	10.1	11.36			1.02	0.595	6.186
216160	14.7	59.9	65.9	0.773	3.78	2.92	10.09	11.35			1.02	0.595	6.186
216170	14.7	59.9	65.9	0.772	3.78	2.92	10.09	11.35			1.02	0.611	6.152
216180	14.7	59.9	66	0.772	3.77	2.91	10.05	11.31			1.01	0.605	6.084
216190	14.7	59.9	66.1	0.773	3.78	2.92	10.08	11.34			1.01	0.615	6.084
216200	14.7	59.9	66.2	0.774	3.78	2.92	10.07	11.33			1.01	0.621	6.084
216210	14.7	59.9	66.2	0.77	3.78	2.91	10.08	11.34			1.01	0.589	6.084
216220	14.7	59.9	66.3	0.767	3.78	2.9	10.08	11.34			1	0.605	6.084
216230	14.7	59.9	66.3	0.769	3.78	2.91	10.09	11.35			1	0.631	6.107
216240	14.7	59.8	66.2	0.772	3.77	2.91	10.06	11.31			1	0.619	6.13
216250	14.7	59.8	66.3	0.773	3.77	2.91	10.04	11.3			1.01	0.637	6.163
216260	14.7	59.8	66.2	0.774	3.76	2.91	10.02	11.28			1.01	0.635	6.208
216270	14.7	59.8	66.3	0.773	3.76	2.9	10.01	11.27			1	0.627	6.276
216280	14.7	59.8	66.2	0.772	3.76	2.9	10.02	11.27			1	0.606	6.31
216290	14.7	59.8	66.2	0.772	3.76	2.9	10.03	11.29			1	0.595	6.344
216300	14.7	59.8	66.2	0.773	3.76	2.91	10.02	11.27			1.01	0.607	6.377
216310	14.7	59.8	66.3	0.777	3.76	2.92	10.02	11.27			1.01	0.62	6.423
216320	14.7	59.8	66.3	0.778	3.76	2.92	10.02	11.27			1.01	0.603	6.468
216330	14.7	59.8	66.3	0.783	3.75	2.94	10	11.25			1.01	0.597	6.479
216340	14.7	59.8	66.3	0.783	3.75	2.94	10	11.25			1.01	0.588	6.468
216350	14.7	59.8	66.3	0.781	3.75	2.93	9.99	11.24			1	0.586	6.445
216360	14.7	59.7	66.3	0.78	3.75	2.92	9.99	11.24			1	0.605	6.456
216370	14.7	59.7	66.2	0.779	3.74	2.91	9.96	11.21			1	0.582	6.434
216380	14.7	59.7	66.3	0.778	3.75	2.92	9.99	11.24			1	0.597	6.4
216390	14.7	59.7	66.4	0.776	3.75	2.91	9.99	11.24			1.01	0.613	6.4
216400	14.7	59.7	66.4	0.772	3.74	2.89	9.98	11.23			1.01	0.596	6.366
216410	14.7	59.7	66.3	0.771	3.74	2.88	9.97	11.22			1.01	0.592	6.321
216420	14.7	59.7	66.3	0.774	3.73	2.88	9.94	11.18			1.01	0.621	6.31
216430	14.7	59.7	66.4	0.773	3.72	2.88	9.92	11.15			1.02	0.617	6.276
216440	14.7	59.7	66.4	0.775	3.7	2.87	9.88	11.11			1.02	0.608	6.242
216450	14.7	59.7	66.5	0.776	3.7	2.87	9.87	11.11			1.02	0.592	6.186
216460	14.7	59.7	66.5	0.775	3.72	2.88	9.91	11.15			1.02	0.606	6.141
216470	14.7	59.7	66.5	0.78	3.71	2.9	9.9	11.14			1.03	0.617	6.107
216480	14.7	59.7	66.5	0.783	3.69	2.89	9.84	11.07			1.03	0.61	6.096
216490	14.7	59.6	66.4	0.786	3.7	2.91	9.86	11.1			1.03	0.624	6.096
216500	14.7	59.6	66.4	0.786	3.7	2.91	9.87	11.11			1.03	0.624	6.107
216510	14.7	59.6	66.4	0.782	3.7	2.9	9.87	11.11			1.03	0.616	6.152
216520	14.7	59.6	66.3	0.779	3.7	2.88	9.86	11.09			1.03	0.604	6.208
216530	14.7	59.6	66.4	0.778	3.69	2.87	9.85	11.08			1.03	0.606	6.231
216540	14.7	59.6	66.3	0.777	3.68	2.85	9.8	11.03			1.02	0.618	6.22
216550	14.7	59.6	66.4	0.775	3.69	2.86	9.83	11.06			1.03	0.615	6.197
216560	14.7	59.6	66.5	0.776	3.67	2.85	9.78	11			1.02	0.611	6.141
216570	14.7	59.6	66.4	0.774	3.67	2.84	9.8	11.02			1.02	0.631	6.084
216580	14.7	59.6	66.4	0.775	3.68	2.85	9.8	11.03			1.02	0.612	6.051
216590	14.7	59.6	66.5	0.775	3.67	2.85	9.8	11.02			1.02	0.615	6.051
216600	14.7	59.6	66.5	0.777	3.67	2.85	9.79	11.01			1.01	0.628	6.051
216610	14.7	59.5	66.5	0.779	3.68	2.86	9.8	11.03			1.01	0.624	6.039
216620	14.7	59.5	66.6	0.78	3.69	2.88	9.85	11.08			1.01	0.628	5.96
216630	14.7	59.5	66.5	0.776	3.71	2.88	9.89	11.12			1.01	0.613	5.893
216640	14.7	59.5	66.5	0.773	3.71	2.87	9.89	11.13			1	0.616	5.836
216650	14.7	59.5	66.5	0.774	3.73	2.88	9.94	11.18			1	0.625	5.803
216660	14.7	59.5	66.3	0.775	3.73	2.89	9.94	11.18			1	0.635	5.791
216670	14.7	59.5	66.3	0.771	3.73	2.88	9.95	11.2			1	0.636	5.825
216680	14.7	59.5	66.2	0.772	3.74	2.88	9.97	11.21			0.99	0.624	5.836
216690	14.7	59.5	66.2	0.77	3.74	2.88	9.98	11.23			0.99	0.624	5.825
216700	14.7	59.5	66.2	0.767	3.75	2.87	9.99	11.24			0.98	0.628	5.803
216710	14.7	59.5	66.3	0.767	3.74	2.87	9.98	11.23			0.98	0.625	5.78
216720	14.7	59.5	66.3	0.772	3.74	2.89	9.98	11.22			0.98	0.626	5.769
216730	14.7	59.4	66.1	0.773	3.73	2.88	9.94	11.18			0.97	0.621	5.746
216740	14.7	59.4	66.2	0.774	3.72	2.88	9.93	11.17			0.97	0.635	5.758
216750	14.7	59.4	66.2	0.775	3.74	2.9	9.98	11.23			0.97	0.636	5.803
216760	14.7	59.4	66.3	0.774	3.75	2.9	9.99	11.24			0.97	0.623	5.836
216770	14.7	59.4	66.2	0.773	3.75	2.9	10.01	11.26			0.98	0.621	5.836
216780	14.7	59.4	66.1	0.772	3.76	2.9	10.03	11.28			0.98	0.636	5.859
216790	14.7	59.4	66.3	0.773	3.76	2.91	10.03	11.29			0.98	0.635	5.859
216800	14.7	59.4	66.2	0.773	3.76	2.91	10.04	11.29			0.98	0.621	5.848
216810	14.7	59.4	66.3	0.773	3.76	2.91	10.03	11.28			0.98	0.623	5.814
216820	14.7	59.4	66.2	0.772	3.75	2.9	10.01	11.26			0.98	0.633	5.769
216830	14.7	59.4	66.1	0.772	3.75	2.9	10.01	11.26			0.98	0.644	5.758
216840	14.7	59.4	66.1	0.774	3.75	2.9	9.99	11.24			0.98	0.64	5.746
216850	14.7	59.3	66	0.772	3.75	2.9	10	11.24			0.98	0.645	5.758
216860	14.7	59.3	66	0.77	3.75	2.89	10.01	11.26			0.98	0.635	5.746
216870	14.7	59.3	65.9	0.769	3.76	2.89	10.01	11.27			0.98	0.621	5.746
216880	14.7	59.3	65.8	0.769	3.75	2.88	10	11.25			0.98	0.632	5.746
216890	14.7	59.3	65.8	0.769	3.75	2.88	10	11.25			0.98	0.647	5.78
216900	14.7	59.3	65.8	0.769	3.75	2.89	10.01	11.26			0.98	0.64	5.803
216910	14.7	59.3	65.8	0.768	3.76	2.89	10.03	11.28			0.98	0.642	5.78
216920	14.7	59.3	65.9	0.765	3.77	2.88	10.04	11.3			0.98	0.646	5.803
216930	14.7	59.3	65.8	0.765	3.77	2.88	10.05	11.31			0.98	0.633	5.836
216940	14.7	59.3	65.8	0.766	3.77	2.89	10.06	11.32			0.98	0.633	5.87
216950	14.7	59.3	65.7	0.763	3.78	2.88	10.07	11.33			0.98	0.649	5.882
216960	14.7	59.3	65.8	0.765	3.78	2.89	10.08	11.34			0.98	0.636	5.825
216970	14.7	59.2	65.7	0.767	3.78	2.9	10.07	11.33			0.98	0.622	5.803
216980	14.7	59.2	65.7	0.767	3.78	2.9	10.08	11.34			0.97	0.639	5.825
216990	14.7	59.2	65.7	0.766	3.78	2.9	10.09	11.35			0.97	0.636	5.848
217000	14.7	59.2	65.7	0.764	3.79	2.9	10.12	11.38			0.97	0.632	5.904
217010	14.7	59.2	65.7	0.759	3.81	2.89	10.16	11.43			0.96	0.647	5.915
217020	14.7	59.2	65.7	0.754	3.83	2.89	10.21	11.49			0.96	0.642	5.882
217030	14.7	59.2	65.7	0.751	3.84	2.88	10.23	11.51			0.96	0.644	5.825
217040	14.7	59.2	65.6	0.748	3.84	2.88	10.25	11.53			0.96	0.643	5.78
217050	14.7	59.2	65.6	0.748	3.84	2.87	10.25	11.53			0.96	0.644	5.769
217060	14.7	59.2	65.7	0.748	3.85	2.88	10.26	11.54			0.96	0.635	5.814
217070	14.7	59.2	65.7	0.746	3.85	2.87	10.27	11.55			0.96	0.619	5.882
217080	14.7	59.2	65.8	0.744	3.86	2.87	10.29	11.58			0.96	0.638	5.938
217090	14.7	59.1	65.8	0.743	3.86	2.87	10.3	11.58			0.96	0.634	5.994
217100	14.7	59.1	65.8	0.745	3.85	2.87	10.26	11.55			0.96	0.631	6.028
217110	14.7	59.1	65.8	0.749	3.83	2.87	10.21	11.49			0.96	0.648	6.062
217120	14.7	59.1	65.8	0.751	3.82	2.87	10.19	11.47			0.96	0.634	6.073
217130	14.7	59.1	65.6	0.75	3.82	2.87	10.18	11.46			0.96	0.622	6.073
217140	14.7	59.1	65.8	0.749	3.82	2.86	10.18	11.45			0.97	0.628	6.084
217150	14.7	59.1	65.7	0.751	3.82	2.87	10.18	11.45			0.96	0.614	6.096
217160	14.7	59.1	65.6	0.749	3.82	2.86	10.18	11.45			0.97	0.615	6.163
217170	14.7	59.1	65.8	0.75	3.81	2.86	10.17	11.44			0.97	0.621	6.22
217180	14.7	59.1	65.8	0.753	3.8	2.86	10.14	11.41			0.97	0.647	6.253
217190	14.7	59.1	65.8	0.754	3.8	2.87	10.13	11.4			0.97	0.645	6.22
217200	14.7	59.1	65.9	0.756	3.79	2.87	10.11	11.38			0.98	0.62	6.22
217210	14.7	59	65.9	0.76	3.77	2.86	10.06	11.31			0.98	0.622	6.231
217220	14.7	59	65.9	0.765	3.77	2.88	10.05	11.31			0.98	0.637	6.253
217230	14.7	59	66	0.769	3.76	2.89	10.02	11.27			0.98	0.634	6.253
217240	14.7	59	66.1	0.772	3.75	2.89	10	11.25			0.99	0.631	6.265
217250	14.7	59	66	0.771	3.75	2.89	9.99	11.24			0.99	0.648	6.276
217260	14.7	59	66	0.772	3.73	2.88	9.95	11.2			0.99	0.645	6.299
217270	14.7	59	66	0.773	3.72	2.88	9.93	11.17			0.99	0.634	6.287
217280	14.7	59	65.9	0.772	3.72	2.87	9.92	11.16			1	0.623	6.22
217290	14.7	59	66.1	0.774	3.72	2.88	9.91	11.15			1	0.624	6.208
217300	14.7	59	66	0.774	3.72	2.88	9.92	11.17			1	0.635	6.186
217310	14.7	59	66	0.77	3.74	2.88	9.96	11.21			1	0.642	6.186
217320	14.7	58.9	66	0.769	3.74	2.88	9.98	11.22			0.99	0.601	6.175
217330	14.7	58.9	66	0.772	3.74	2.89	9.98	11.23			0.99	0.596	6.175
217340	14.7	58.9	66.1	0.77	3.75	2.89	9.99	11.24			0.99	0.607	6.175
217350	14.7	58.9	66.1	0.767	3.76	2.88	10.02	11.27			0.99	0.617	6.175
217360	14.7	58.9	66.2	0.768	3.76	2.89	10.02	11.28			0.98	0.614	6.152
217370	14.7	58.9	66.2	0.769	3.76	2.89	10.02	11.28			0.98	0.615	6.107
217380	14.7	58.9	66.2	0.768	3.76	2.89	10.03	11.29			0.98	0.618	6.028
217390	14.7	58.9	66.4	0.765	3.77	2.88	10.06	11.31			0.97	0.605	5.949
217400	14.7	58.9	66.4	0.762	3.78	2.88	10.07	11.33			0.97	0.609	5.836
217410	14.7	58.9	66.4	0.764	3.77	2.88	10.06	11.32			0.97	0.605	5.735
217420	14.7	58.9	66.5	0.762	3.78	2.88	10.08	11.34			0.97	0.619	5.679
217430	14.7	58.9	66.4	0.757	3.78	2.87	10.09	11.35			0.96	0.618	5.645
217440	14.7	58.8	66.6	0.757	3.79	2.87	10.1	11.36			0.96	0.606	5.645
217450	14.7	58.8	66.6	0.761	3.78	2.88	10.09	11.35			0.96	0.597	5.656
217460	14.7	58.8	66.6	0.764	3.78	2.89	10.09	11.35			0.96	0.586	5.679
217470	14.7	58.8	66.6	0.766	3.78	2.89	10.07	11.33			0.95	0.587	5.679
217480	14.7	58.8	66.5	0.769	3.78	2.91	10.09	11.35			0.95	0.599	5.701
217490	14.7	58.8	66.5	0.772	3.78	2.91	10.07	11.33			0.95	0.6	5.769
217500	14.7	58.8	66.5	0.772	3.77	2.91	10.06	11.32			0.95	0.586	5.791
217510	14.7	58.8	66.6	0.77	3.77	2.9	10.05	11.31			0.94	0.59	5.836
217520	14.7	58.8	66.6	0.772	3.76	2.9	10.03	11.28			0.94	0.585	5.859
217530	14.7	58.8	66.5	0.774	3.75	2.9	10.01	11.26			0.94	0.599	5.882
217540	14.7	58.8	66.4	0.778	3.75	2.91	9.99	11.24			0.94	0.603	5.893
217550	14.7	58.8	66.4	0.779	3.74	2.91	9.97	11.21			0.94	0.575	5.904
217560	14.7	58.7	66.3	0.779	3.73	2.91	9.96	11.2			0.94	0.58	5.96
217570	14.7	58.7	66.3	0.774	3.73	2.89	9.96	11.2			0.95	0.593	6.006
217580	14.7	58.7	66.2	0.77	3.74	2.88	9.98	11.23			0.95	0.593	6.107
217590	14.7	58.7	66.3	0.765	3.74	2.86	9.97	11.22			0.95	0.587	6.13
217600	14.7	58.7	66.2	0.766	3.74	2.86	9.97	11.22			0.95	0.603	6.141
217610	14.7	58.7	66	0.764	3.75	2.86	9.99	11.24			0.95	0.6	6.152
217620	14.7	58.7	66	0.761	3.75	2.86	10.01	11.26			0.95	0.587	6.186
217630	14.7	58.7	65.8	0.761	3.76	2.86	10.02	11.27			0.94	0.583	6.242
217640	14.7	58.7	65.7	0.759	3.76	2.85	10.02	11.27			0.94	0.558	6.287
217650	14.7	58.7	65.6	0.755	3.77	2.84	10.05	11.31			0.93	0.561	6.332
217660	14.7	58.7	65.5	0.75	3.78	2.83	10.07	11.33			0.93	0.573	6.332
217670	14.7	58.7	65.5	0.747	3.79	2.83	10.1	11.36			0.93	0.574	6.377
217680	14.7	58.6	65.3	0.748	3.8	2.84	10.13	11.39			0.92	0.562	6.456
217690	14.7	58.6	65.1	0.748	3.81	2.85	10.17	11.44			0.92	0.56	6.535
217700	14.7	58.6	64.9	0.746	3.83	2.85	10.2	11.48			0.91	0.575	6.682
217710	14.7	58.6	64.9	0.746	3.83	2.86	10.22	11.5			0.91	0.571	6.806
217720	14.7	58.6	64.7	0.744	3.85	2.87	10.27	11.55			0.91	0.575	6.885
217730	14.7	58.6	64.6	0.742	3.87	2.87	10.32	11.61			0.91	0.563	6.952
217740	14.7	58.6	64.4	0.739	3.89	2.88	10.37	11.67			0.9	0.552	6.986
217750	14.7	58.6	64.4	0.741	3.9	2.89	10.39	11.69			0.9	0.553	6.997
217760	14.7	58.6	64.2	0.739	3.92	2.9	10.44	11.75			0.89	0.563	6.986
217770	14.7	58.6	64	0.74	3.94	2.91	10.5	11.81			0.89	0.571	7.009
217780	14.7	58.6	63.9	0.741	3.95	2.92	10.52	11.84			0.89	0.571	7.009
217790	14.7	58.6	63.6	0.745	3.96	2.95	10.56	11.88			0.88	0.558	6.964
217800	14.7	58.5	63.7	0.746	3.98	2.97	10.61	11.93			0.87	0.56	6.918
217810	14.7	58.5	63.5	0.745	3.99	2.97	10.64	11.97			0.86	0.565	6.851
217820	14.7	58.5	63.5	0.75	4	2.99	10.66	11.99			0.86	0.551	6.817
217830	14.7	58.5	63.3	0.751	4	3.01	10.68	12.01			0.85	0.555	6.828
217840	14.7	58.5	63.4	0.754	4.01	3.02	10.69	12.03			0.85	0.553	6.851
217850	14.7	58.5	63.3	0.756	4.02	3.04	10.73	12.07			0.84	0.554	6.873
217860	14.7	58.5	63.4	0.758	4.03	3.06	10.76	12.1			0.84	0.553	6.862
217870	14.7	58.5	63.5	0.762	4.03	3.07	10.75	12.1			0.84	0.555	6.851
217880	14.7	58.5	63.5	0.764	4.03	3.08	10.74	12.08			0.83	0.553	6.783
217890	14.7	58.5	63.7	0.765	4.02	3.07	10.71	12.05			0.83	0.557	6.772
217900	14.7	58.5	63.8	0.767	4	3.07	10.68	12.01			0.83	0.542	6.749
217910	14.7	58.4	64.1	0.77	3.98	3.07	10.62	11.94			0.82	0.546	6.727
217920	14.7	58.4	64.5	0.773	3.98	3.08	10.61	11.93			0.82	0.549	6.704
217930	14.7	58.4	64.7	0.772	3.96	3.06	10.56	11.88			0.82	0.532	6.716
217940	14.7	58.4	65.2	0.776	3.94	3.05	10.49	11.81			0.82	0.544	6.704
217950	14.7	58.4	65.6	0.78	3.91	3.05	10.43	11.73			0.82	0.568	6.659
217960	14.7	58.4	66.2	0.784	3.87	3.04	10.33	11.62			0.82	0.565	6.637
217970	14.7	58.4	66.8	0.791	3.83	3.03	10.22	11.49			0.82	0.557	6.592
217980	14.7	58.4	67.4	0.796	3.78	3.01	10.08	11.34			0.82	0.545	6.535
217990	14.7	58.4	67.9	0.803	3.75	3.01	10	11.25			0.83	0.547	6.456
218000	14.7	58.4	68.5	0.814	3.69	3	9.84	11.07			0.83	0.549	6.377
218010	14.7	58.4	69	0.821	3.64	2.99	9.7	10.91			0.84	0.535	6.332
218020	14.7	58.4	69.5	0.825	3.59	2.96	9.57	10.77			0.84	0.538	6.31
218030	14.7	58.3	70	0.834	3.54	2.95	9.43	10.61			0.85	0.537	6.265
218040	14.7	58.3	70.5	0.839	3.49	2.93	9.31	10.48			0.86	0.536	6.231
218050	14.7	58.3	70.8	0.848	3.44	2.92	9.17	10.31			0.87	0.537	6.163
218060	14.7	58.3	71	0.857	3.39	2.9	9.03	10.16			0.87	0.536	6.084
218070	14.7	58.3	71.3	0.862	3.34	2.88	8.91	10.02			0.88	0.536	5.972
218080	14.7	58.3	71.4	0.868	3.3	2.86	8.79	9.89			0.89	0.526	5.882
218090	14.7	58.3	71.7	0.869	3.27	2.84	8.71	9.8			0.9	0.517	5.791
218100	14.7	58.3	71.8	0.87	3.22	2.8	8.6	9.67			0.9	0.519	5.735
218110	14.7	58.3	72	0.877	3.2	2.81	8.54	9.61			0.91	0.516	5.712
218120	14.7	58.3	72.1	0.881	3.18	2.8	8.48	9.54			0.92	0.528	5.712
218130	14.7	58.3	72.2	0.891	3.15	2.8	8.39	9.44			0.92	0.528	5.69
218140	14.7	58.3	72.3	0.897	3.11	2.79	8.31	9.34			0.93	0.514	5.656
218150	14.7	58.2	72.4	0.895	3.09	2.77	8.24	9.27			0.93	0.518	5.611
218160	14.7	58.2	72.5	0.896	3.07	2.76	8.2	9.22			0.93	0.517	5.566
218170	14.7	58.2	72.4	0.893	3.07	2.74	8.18	9.2			0.94	0.515	5.532
218180	14.7	58.2	72.4	0.895	3.06	2.73	8.15	9.17			0.94	0.525	5.51
218190	14.7	58.2	72.5	0.897	3.05	2.73	8.13	9.14			0.94	0.54	5.487
218200	14.7	58.2	72.4	0.891	3.05	2.72	8.14	9.16			0.94	0.527	5.465
218210	14.7	58.2	72.4	0.889	3.05	2.71	8.13	9.15			0.93	0.513	5.408
218220	14.7	58.2	72.4	0.892	3.04	2.71	8.1	9.11			0.93	0.527	5.374
218230	14.7	58.2	72.5	0.888	3.04	2.7	8.1	9.12			0.93	0.54	5.318
218240	14.7	58.2	72.4	0.888	3.03	2.69	8.08	9.09			0.92	0.532	5.25
218250	14.7	58.2	72.3	0.884	3.03	2.68	8.08	9.09			0.92	0.55	5.217
218260	14.7	58.1	72.3	0.882	3.03	2.67	8.07	9.08			0.92	0.538	5.183
218270	14.7	58.1	72.3	0.884	3.02	2.67	8.05	9.06			0.91	0.515	5.16
218280	14.7	58.1	72.2	0.88	3.02	2.66	8.06	9.07			0.9	0.522	5.115
218290	14.7	58.1	72.3	0.879	3.02	2.66	8.06	9.07			0.9	0.519	5.093
218300	14.7	58.1	72.3	0.883	3	2.65	8	9			0.88	0.519	5.036
218310	14.7	58.1	72.2	0.878	3.02	2.65	8.05	9.06			0.88	0.517	4.98
218320	14.7	58.1	72.2	0.87	3.03	2.63	8.07	9.08			0.88	0.517	4.89
218330	14.7	58.1	72.1	0.87	3.02	2.63	8.06	9.07			0.87	0.522	4.777
218340	14.7	58.1	72.3	0.866	3.03	2.63	8.08	9.09			0.87	0.505	4.676
218350	14.7	58.1	72.2	0.868	3.04	2.64	8.11	9.12			0.87	0.518	4.653
218360	14.7	58.1	72.2	0.869	3.04	2.64	8.11	9.13			0.86	0.538	4.642
218370	14.7	58.1	72.2	0.87	3.04	2.65	8.11	9.13			0.86	0.545	4.676
218380	14.7	58	72.2	0.867	3.05	2.64	8.12	9.14			0.85	0.548	4.721
218390	14.7	58	72.1	0.866	3.04	2.63	8.12	9.13			0.85	0.531	4.777
218400	14.7	58	72.1	0.867	3.04	2.64	8.11	9.12			0.84	0.54	4.8
218410	14.7	58	72.3	0.867	3.04	2.64	8.11	9.12			0.83	0.528	4.777
218420	14.7	58	72.3	0.867	3.05	2.64	8.13	9.15			0.83	0.513	4.743
218430	14.7	58	72.2	0.866	3.05	2.64	8.13	9.14			0.82	0.531	4.687
218440	14.7	58	72.3	0.866	3.05	2.64	8.14	9.16			0.82	0.527	4.653
218450	14.7	58	72.3	0.865	3.05	2.64	8.14	9.16			0.81	0.529	4.63
218460	14.7	58	72.3	0.863	3.06	2.64	8.16	9.18			0.8	0.527	4.619
218470	14.7	58	72.3	0.856	3.07	2.63	8.2	9.22			0.81	0.529	4.608
218480	14.7	58	72.4	0.861	3.07	2.64	8.18	9.21			0.8	0.517	4.597
218490	14.7	57.9	72.4	0.864	3.07	2.65	8.17	9.2			0.8	0.507	4.563
218500	14.7	57.9	72.5	0.866	3.07	2.66	8.2	9.22			0.8	0.511	4.574
218510	14.7	57.9	72.4	0.871	3.06	2.66	8.16	9.18			0.8	0.51	4.608
218520	14.7	57.9	72.4	0.877	3.05	2.67	8.14	9.15			0.8	0.51	4.63
218530	14.7	57.9	72.5	0.874	3.06	2.68	8.17	9.19			0.8	0.505	4.653
218540	14.7	57.9	72.5	0.876	3.06	2.68	8.16	9.18			0.79	0.524	4.676
218550	14.7	57.9	72.5	0.879	3.05	2.68	8.14	9.16			0.79	0.505	4.653
218560	14.7	57.9	72.6	0.882	3.04	2.69	8.12	9.13			0.79	0.505	4.642
218570	14.7	57.9	72.7	0.887	3.02	2.68	8.06	9.07			0.78	0.53	4.653
218580	14.7	57.9	72.8	0.885	3.03	2.68	8.09	9.1			0.78	0.542	4.676
218590	14.7	57.9	72.5	0.881	3.04	2.68	8.1	9.11			0.78	0.527	4.642
218600	14.7	57.9	72.6	0.878	3.04	2.67	8.1	9.12			0.78	0.523	4.63
218610	14.7	57.8	72.6	0.877	3.04	2.66	8.1	9.11			0.78	0.543	4.608
218620	14.7	57.8	72.6	0.872	3.04	2.65	8.1	9.12			0.79	0.523	4.608
218630	14.7	57.8	72.7	0.875	3.03	2.65	8.08	9.09			0.79	0.527	4.63
218640	14.7	57.8	72.7	0.877	3.02	2.65	8.06	9.06			0.79	0.527	4.664
218650	14.7	57.8	72.7	0.875	3.03	2.65	8.09	9.1			0.8	0.526	4.653
218660	14.7	57.8	72.7	0.871	3.04	2.64	8.1	9.11			0.8	0.531	4.642
218670	14.7	57.8	72.7	0.874	3.03	2.65	8.08	9.1			0.8	0.517	4.608
218680	14.7	57.8	72.8	0.875	3.03	2.65	8.08	9.09			0.81	0.52	4.552
218690	14.7	57.8	72.8	0.87	3.04	2.64	8.09	9.11			0.81	0.522	4.518
218700	14.7	57.8	72.8	0.864	3.04	2.62	8.1	9.11			0.81	0.507	4.518
218710	14.7	57.8	72.9	0.857	3.04	2.61	8.11	9.13			0.81	0.508	4.529
218720	14.7	57.7	72.9	0.857	3.05	2.62	8.14	9.16			0.81	0.52	4.54
218730	14.7	57.7	73	0.858	3.05	2.61	8.13	9.14			0.81	0.529	4.54
218740	14.7	57.7	72.9	0.855	3.05	2.61	8.13	9.15			0.81	0.529	4.54
218750	14.7	57.7	72.9	0.857	3.04	2.61	8.12	9.13			0.81	0.515	4.529
218760	14.7	57.7	72.9	0.854	3.06	2.61	8.16	9.18			0.81	0.52	4.518
218770	14.7	57.7	72.8	0.849	3.07	2.6	8.18	9.2			0.81	0.519	4.484
218780	14.7	57.7	72.9	0.85	3.07	2.61	8.19	9.21			0.81	0.516	4.473
218790	14.7	57.7	72.9	0.859	3.05	2.62	8.14	9.16			0.82	0.526	4.473
218800	14.7	57.7	72.8	0.861	3.05	2.63	8.14	9.15			0.82	0.536	4.473
218810	14.7	57.7	72.9	0.865	3.04	2.63	8.12	9.13			0.82	0.55	4.484
218820	14.7	57.7	72.9	0.868	3.03	2.63	8.09	9.1			0.82	0.54	4.473
218830	14.7	57.7	73	0.865	3.05	2.64	8.14	9.15			0.83	0.513	4.45
218840	14.7	57.6	72.9	0.864	3.05	2.64	8.13	9.15			0.83	0.524	4.45
218850	14.7	57.6	72.9	0.862	3.05	2.63	8.14	9.15			0.83	0.503	4.507
218860	14.7	57.6	73.1	0.867	3.04	2.64	8.11	9.13			0.83	0.519	4.563
218870	14.7	57.6	73	0.866	3.04	2.64	8.12	9.13			0.83	0.528	4.597
218880	14.7	57.6	73.1	0.865	3.04	2.63	8.12	9.13			0.83	0.526	4.619
218890	14.7	57.6	73.1	0.864	3.05	2.64	8.14	9.15			0.83	0.53	4.664
218900	14.7	57.6	73.1	0.867	3.05	2.64	8.12	9.14			0.83	0.511	4.676
218910	14.7	57.6	73.1	0.868	3.04	2.64	8.11	9.12			0.83	0.53	4.676
218920	14.7	57.6	73.1	0.869	3.03	2.63	8.07	9.08			0.83	0.53	4.676
218930	14.7	57.6	73.2	0.867	3.03	2.63	8.08	9.09			0.83	0.51	4.709
218940	14.7	57.6	73.1	0.87	3.03	2.64	8.09	9.1			0.84	0.538	4.754
218950	14.7	57.5	73.2	0.867	3.04	2.64	8.1	9.11			0.85	0.555	4.777
218960	14.7	57.5	73.2	0.868	3.03	2.63	8.08	9.1			0.84	0.522	4.777
218970	14.7	57.5	73.1	0.872	3.02	2.64	8.06	9.07			0.85	0.526	4.788
218980	14.7	57.5	73.2	0.872	3.02	2.63	8.05	9.05			0.85	0.54	4.754
218990	14.7	57.5	73.2	0.87	3.03	2.63	8.07	9.08			0.85	0.535	4.732
219000	14.7	57.5	73.2	0.868	3.03	2.63	8.07	9.08			0.85	0.545	4.676
219010	14.7	57.5	73.1	0.862	3.04	2.62	8.1	9.11			0.85	0.559	4.642
219020	14.7	57.5	73.2	0.861	3.04	2.61	8.1	9.11			0.85	0.542	4.585
219030	14.7	57.5	73.2	0.86	3.03	2.6	8.08	9.09			0.85	0.542	4.585
219040	14.7	57.5	73.1	0.86	3.04	2.62	8.11	9.13			0.85	0.559	4.597
219050	14.7	57.5	73.2	0.866	3.03	2.63	8.09	9.1			0.86	0.545	4.63
219060	14.7	57.4	73.2	0.863	3.04	2.62	8.1	9.11			0.86	0.533	4.653
219070	14.7	57.4	73.2	0.862	3.03	2.61	8.08	9.1			0.86	0.537	4.664
219080	14.7	57.4	73.2	0.859	3.05	2.62	8.14	9.16			0.87	0.538	4.664
219090	14.7	57.4	73.2	0.859	3.05	2.62	8.12	9.14			0.88	0.527	4.653
219100	14.7	57.4	73.1	0.862	3.05	2.63	8.12	9.14			0.88	0.517	4.54
219110	14.7	57.4	73.2	0.87	3.03	2.64	8.09	9.1			0.88	0.516	4.45
219120	14.7	57.4	73.2	0.867	3.04	2.63	8.1	9.11			0.89	0.527	4.36
219130	14.7	57.4	73.4	0.87	3.03	2.64	8.08	9.09			0.89	0.537	4.326
219140	14.7	57.4	73.3	0.872	3.03	2.64	8.08	9.09			0.89	0.542	4.281
219150	14.7	57.4	73.3	0.868	3.03	2.63	8.08	9.09			0.88	0.511	4.236
219160	14.7	57.4	73.4	0.868	3.03	2.63	8.09	9.1			0.89	0.512	4.135
219170	14.7	57.4	73.3	0.866	3.03	2.63	8.09	9.1			0.89	0.541	4.033
219180	14.7	57.3	73.2	0.867	3.03	2.62	8.08	9.08			0.88	0.534	3.943
219190	14.7	57.3	73.2	0.867	3.03	2.63	8.08	9.09			0.88	0.537	3.898
219200	14.7	57.3	73.3	0.865	3.03	2.62	8.08	9.09			0.88	0.532	3.898
219210	14.7	57.3	73.2	0.859	3.04	2.61	8.1	9.11			0.88	0.548	3.887
219220	14.7	57.3	73.3	0.861	3.03	2.61	8.08	9.09			0.88	0.545	3.853
219230	14.7	57.3	73.2	0.862	3.02	2.61	8.06	9.07			0.88	0.541	3.83
219240	14.7	57.3	73.3	0.854	3.03	2.59	8.08	9.09			0.89	0.559	3.796
219250	14.7	57.3	73.4	0.85	3.04	2.58	8.1	9.12			0.89	0.546	3.785
219260	14.7	57.3	73.3	0.849	3.04	2.58	8.1	9.11			0.88	0.527	3.83
219270	14.7	57.3	73.4	0.847	3.03	2.57	8.09	9.1			0.89	0.517	3.842
219280	14.7	57.3	73.2	0.847	3.03	2.56	8.07	9.08			0.89	0.518	3.864
219290	14.7	57.2	73.3	0.845	3.03	2.56	8.08	9.09			0.89	0.529	3.796
219300	14.7	57.2	73.4	0.847	3.01	2.55	8.03	9.04			0.89	0.541	3.751
219310	14.7	57.2	73.4	0.844	3.03	2.55	8.07	9.08			0.89	0.536	3.695
219320	14.7	57.2	73.4	0.844	3.03	2.56	8.08	9.09			0.89	0.541	3.661
219330	14.7	57.2	73.4	0.84	3.04	2.55	8.1	9.11			0.9	0.526	3.627
219340	14.7	57.2	73.4	0.834	3.04	2.54	8.11	9.13			0.9	0.527	3.616
219350	14.7	57.2	73.4	0.835	3.05	2.55	8.13	9.15			0.9	0.533	3.571
219360	14.7	57.2	73.4	0.836	3.06	2.56	8.15	9.17			0.9	0.517	3.537
219370	14.7	57.2	73.5	0.838	3.05	2.56	8.14	9.16			0.9	0.518	3.526
219380	14.7	57.2	73.6	0.831	3.06	2.55	8.17	9.19			0.9	0.53	3.503
219390	14.7	57.2	73.4	0.831	3.06	2.55	8.17	9.19			0.9	0.526	3.503
219400	14.7	57.1	73.5	0.828	3.07	2.54	8.18	9.2			0.91	0.528	3.571
219410	14.7	57.1	73.5	0.836	3.06	2.56	8.16	9.17			0.91	0.528	3.605
219420	14.7	57.1	73.5	0.833	3.07	2.55	8.18	9.2			0.91	0.525	3.661
219430	14.7	57.1	73.6	0.838	3.07	2.57	8.18	9.2			0.91	0.541	3.695
219440	14.7	57.1	73.6	0.848	3.06	2.59	8.15	9.17			0.91	0.534	3.729
219450	14.7	57.1	73.5	0.851	3.05	2.59	8.13	9.15			0.91	0.539	3.751
219460	14.7	57.1	73.4	0.849	3.05	2.59	8.12	9.14			0.91	0.525	3.796
219470	14.7	57.1	73.6	0.85	3.05	2.59	8.13	9.14			0.91	0.525	3.808
219480	14.7	57.1	73.6	0.852	3.05	2.6	8.13	9.15			0.91	0.538	3.853
219490	14.7	57.1	73.5	0.852	3.05	2.6	8.13	9.15			0.91	0.535	3.875
219500	14.7	57.1	73.5	0.848	3.06	2.59	8.15	9.17			0.91	0.535	3.898
219510	14.7	57.1	73.4	0.843	3.07	2.58	8.18	9.2			0.91	0.536	3.943
219520	14.7	57	73.5	0.845	3.06	2.59	8.16	9.18			0.91	0.536	3.966
219530	14.7	57	73.4	0.845	3.06	2.58	8.15	9.17			0.92	0.535	3.932
219540	14.7	57	73.5	0.846	3.05	2.58	8.14	9.16			0.91	0.537	3.943
219550	14.7	57	73.6	0.85	3.04	2.58	8.1	9.12			0.91	0.535	3.932
219560	14.7	57	73.5	0.854	3.03	2.58	8.07	9.08			0.91	0.538	3.875
219570	14.7	57	73.6	0.853	3.03	2.59	8.09	9.1			0.92	0.533	3.83
219580	14.7	57	73.5	0.859	3.03	2.6	8.08	9.09			0.92	0.549	3.796
219590	14.7	57	73.5	0.855	3.03	2.59	8.09	9.1			0.92	0.547	3.796
219600	14.7	57	73.5	0.861	3.03	2.61	8.08	9.09			0.92	0.544	3.785
219610	14.7	57	73.5	0.861	3.02	2.61	8.07	9.07			0.92	0.558	3.808
219620	14.7	57	73.5	0.863	3.02	2.6	8.04	9.05			0.92	0.556	3.842
219630	14.7	56.9	73.5	0.856	3.02	2.59	8.06	9.07			0.92	0.546	3.864
219640	14.7	56.9	73.6	0.85	3.03	2.58	8.08	9.09			0.92	0.536	3.875
219650	14.7	56.9	73.7	0.848	3.04	2.57	8.09	9.11			0.92	0.54	3.887
219660	14.7	56.9	73.8	0.847	3.04	2.58	8.11	9.12			0.93	0.534	3.864
219670	14.7	56.9	73.6	0.848	3.03	2.57	8.07	9.08			0.93	0.553	3.785
219680	14.7	56.9	73.7	0.848	3.01	2.55	8.02	9.02			0.93	0.541	3.718
219690	14.7	56.9	73.6	0.854	3.01	2.57	8.02	9.02			0.93	0.514	3.672
219700	14.7	56.9	73.7	0.854	3	2.57	8.01	9.01			0.93	0.526	3.65
219710	14.7	56.9	73.5	0.856	3	2.57	7.99	8.99			0.93	0.508	3.672
219720	14.7	56.9	73.6	0.855	3	2.57	8	9			0.93	0.518	3.718
219730	14.7	56.9	73.5	0.857	3	2.57	8.01	9.01			0.93	0.547	3.74
219740	14.7	56.8	73.6	0.862	3	2.58	8	9			0.93	0.524	3.751
219750	14.7	56.8	73.6	0.859	3.01	2.58	8.02	9.03			0.93	0.532	3.74
219760	14.7	56.8	73.4	0.854	3.01	2.57	8.03	9.03			0.92	0.517	3.751
219770	14.7	56.8	73.5	0.849	3.03	2.57	8.09	9.1			0.93	0.519	3.785
219780	14.7	56.8	73.6	0.848	3.04	2.58	8.1	9.11			0.93	0.532	3.819
219790	14.7	56.8	73.6	0.847	3.05	2.58	8.12	9.14			0.93	0.525	3.864
219800	14.7	56.8	73.6	0.844	3.05	2.58	8.14	9.16			0.93	0.543	3.887
219810	14.7	56.8	73.5	0.841	3.06	2.58	8.16	9.18			0.93	0.529	3.864
219820	14.7	56.8	73.5	0.836	3.07	2.56	8.18	9.2			0.93	0.517	3.875
219830	14.7	56.8	73.5	0.84	3.06	2.57	8.15	9.17			0.93	0.521	3.909
219840	14.7	56.8	73.5	0.841	3.05	2.57	8.14	9.16			0.93	0.509	3.887
219850	14.7	56.7	73.5	0.841	3.05	2.56	8.13	9.15			0.92	0.505	3.898
219860	14.7	56.7	73.4	0.846	3.04	2.57	8.1	9.11			0.92	0.533	3.943
219870	14.7	56.7	73.6	0.85	3.04	2.58	8.1	9.12			0.92	0.525	3.966
219880	14.7	56.7	73.6	0.848	3.04	2.58	8.12	9.13			0.91	0.524	4.044
219890	14.7	56.7	73.5	0.847	3.05	2.58	8.13	9.14			0.91	0.541	4.146
219900	14.7	56.7	73.6	0.849	3.05	2.59	8.13	9.14			0.91	0.527	4.304
219910	14.7	56.7	73.6	0.852	3.05	2.6	8.13	9.15			0.9	0.504	4.394
219920	14.7	56.7	73.5	0.857	3.04	2.61	8.11	9.13			0.9	0.496	4.484
219930	14.7	56.7	73.5	0.854	3.05	2.6	8.13	9.14			0.9	0.502	4.552
219940	14.7	56.7	73.4	0.853	3.05	2.6	8.13	9.15			0.9	0.494	4.585
219950	14.7	56.7	73.5	0.852	3.05	2.6	8.14	9.16			0.9	0.519	4.63
219960	14.7	56.6	73.4	0.853	3.05	2.61	8.15	9.16			0.9	0.541	4.664
219970	14.7	56.6	73.4	0.855	3.05	2.61	8.13	9.15			0.9	0.537	4.766
219980	14.7	56.6	73.4	0.855	3.04	2.6	8.1	9.12			0.89	0.53	4.867
219990	14.7	56.6	73.4	0.856	3.05	2.61	8.12	9.14			0.9	0.514	4.935
220000	14.7	56.6	73.4	0.858	3.03	2.6	8.09	9.1			0.9	0.525	5.014
220010	14.7	56.6	73.4	0.86	3.03	2.61	8.09	9.1			0.9	0.546	5.036
220020	14.7	56.6	73.4	0.863	3.04	2.62	8.09	9.11			0.9	0.548	5.036
220030	14.7	56.6	73.3	0.86	3.04	2.61	8.1	9.11			0.89	0.524	5.036
220040	14.7	56.6	73.4	0.859	3.05	2.62	8.14	9.16			0.9	0.521	5.07
220050	14.7	56.6	73.5	0.859	3.06	2.63	8.17	9.19			0.9	0.55	5.059
220060	14.7	56.6	73.4	0.854	3.07	2.63	8.2	9.22			0.9	0.547	5.059
220070	14.7	56.5	73.4	0.846	3.09	2.61	8.23	9.26			0.9	0.534	5.081
220080	14.7	56.5	73.4	0.844	3.1	2.61	8.25	9.29			0.9	0.539	5.081
220090	14.7	56.5	73.4	0.841	3.1	2.61	8.26	9.3			0.9	0.526	5.093
220100	14.7	56.5	73.5	0.834	3.12	2.6	8.31	9.35			0.89	0.52	5.059
220110	14.7	56.5	73.3	0.825	3.13	2.58	8.34	9.38			0.89	0.51	5.081
220120	14.7	56.5	73.4	0.822	3.13	2.57	8.34	9.39			0.89	0.512	5.048
220130	14.7	56.5	73.3	0.825	3.13	2.58	8.33	9.38			0.89	0.512	5.014
220140	14.7	56.5	73.3	0.825	3.13	2.58	8.34	9.38			0.89	0.51	4.98
220150	14.7	56.5	73.3	0.826	3.13	2.58	8.34	9.38			0.89	0.52	4.946
220160	14.7	56.5	73.4	0.824	3.11	2.56	8.3	9.34			0.89	0.531	4.89
220170	14.7	56.5	73.4	0.826	3.12	2.58	8.32	9.36			0.89	0.528	4.867
220180	14.7	56.4	73.3	0.827	3.11	2.57	8.3	9.33			0.89	0.525	4.845
220190	14.7	56.4	73.2	0.825	3.11	2.57	8.31	9.34			0.89	0.54	4.856
220200	14.7	56.4	73.3	0.822	3.12	2.56	8.31	9.35			0.89	0.536	4.8
220210	14.7	56.4	73.3	0.827	3.11	2.57	8.29	9.33			0.88	0.538	4.8
220220	14.7	56.4	73.4	0.824	3.12	2.57	8.31	9.35			0.88	0.54	4.777
220230	14.7	56.4	73.5	0.824	3.12	2.57	8.32	9.36			0.88	0.526	4.8
220240	0.86	56.4	73.4	0.825	3.11	2.57	8.3	9.34			0.87	0.526	4.845
220250	0.86	56.6	73.4	0.821	3.11	2.56	8.3	9.33			0.87	0.539	4.89
220260	0.86	56.8	73.3	0.82	3.11	2.55	8.3	9.33			0.87	0.538	4.946
220270	0.86	57	73.4	0.823	3.11	2.56	8.28	9.32			0.87	0.525	4.98
220280	0.86	57.2	73.5	0.822	3.1	2.55	8.27	9.3			0.86	0.525	5.014
220290	0.86	57.4	73.4	0.82	3.12	2.56	8.32	9.36			0.86	0.539	5.025
220300	0.86	57.6	73.4	0.824	3.11	2.56	8.3	9.33			0.85	0.535	5.014
220310	0.86	57.8	73.4	0.827	3.11	2.57	8.29	9.32			0.85	0.537	5.002
220320	0.86	58	73.4	0.826	3.11	2.57	8.29	9.32			0.85	0.535	4.98
220330	0.86	58.2	73.3	0.821	3.11	2.55	8.3	9.33			0.85	0.539	4.946
220340	0.86	58.3	73.4	0.814	3.12	2.54	8.31	9.35			0.84	0.524	4.89
220350	0.86	58.5	73.4	0.812	3.12	2.53	8.31	9.35			0.84	0.523	4.901
220360	0.86	58.7	73.4	0.812	3.12	2.53	8.32	9.36			0.84	0.54	4.89
220370	0.86	58.9	73.5	0.809	3.13	2.53	8.34	9.38			0.84	0.523	4.89
220380	0.86	59.1	73.5	0.809	3.13	2.53	8.34	9.39			0.83	0.521	4.878
220390	0.86	59.3	73.5	0.815	3.11	2.54	8.31	9.34			0.83	0.54	4.878
220400	0.86	59.5	73.5	0.816	3.1	2.53	8.27	9.3			0.83	0.522	4.901
220410	0.86	59.7	73.5	0.813	3.11	2.53	8.3	9.34			0.83	0.522	4.901
220420	0.86	59.9	73.5	0.816	3.1	2.53	8.27	9.3			0.83	0.542	4.957
220430	0.86	60	73.4	0.818	3.09	2.52	8.23	9.26			0.84	0.522	5.014
220440	0.86	60.2	73.5	0.824	3.08	2.54	8.21	9.23			0.84	0.527	5.07
220450	0.86	60.4	73.5	0.831	3.07	2.55	8.2	9.22			0.84	0.528	5.104
220460	0.86	60.6	73.4	0.836	3.07	2.56	8.18	9.2			0.84	0.514	5.126
220470	0.86	60.8	73.4	0.836	3.06	2.55	8.15	9.17			0.84	0.521	5.171
220480	0.86	61	73.4	0.835	3.05	2.55	8.14	9.16			0.85	0.507	5.171
220490	0.86	61.2	73.4	0.836	3.05	2.55	8.12	9.14			0.85	0.51	5.126
220500	0.86	61.3	73.4	0.839	3.04	2.55	8.11	9.12			0.85	0.508	5.126
220510	0.86	61.5	73.4	0.844	3.03	2.56	8.09	9.1			0.85	0.507	5.115
220520	0.86	61.7	73.5	0.847	3.03	2.57	8.09	9.1			0.85	0.51	5.104
220530	0.86	61.9	73.5	0.85	3.03	2.57	8.07	9.08			0.86	0.496	5.059
220540	0.86	62.1	73.5	0.853	3.02	2.57	8.05	9.06			0.86	0.497	5.025
220550	0.86	62.3	73.6	0.85	3.01	2.56	8.04	9.04			0.86	0.507	4.946
220560	0.83	62.5	73.6	0.85	3	2.55	8.01	9.01			0.86	0.523	4.878
220570	0.83	62.7	73.5	0.857	2.99	2.57	7.98	8.98			0.87	0.503	4.8
220580	0.83	62.9	73.6	0.864	2.98	2.58	7.95	8.95			0.87	0.516	4.709
220590	0.83	63.1	73.6	0.865	2.99	2.58	7.96	8.96			0.87	0.54	4.653
220600	0.83	63.3	73.6	0.864	2.99	2.58	7.97	8.96			0.87	0.534	4.608
220610	0.83	63.5	73.6	0.859	2.99	2.57	7.98	8.98			0.87	0.539	4.574
220620	0.83	63.7	73.6	0.852	3	2.56	8.01	9.01			0.88	0.523	4.563
220630	0.83	63.9	73.6	0.853	3.01	2.57	8.03	9.03			0.88	0.524	4.563
220640	0.83	64.1	73.6	0.847	3.02	2.56	8.05	9.06			0.88	0.538	4.574
220650	0.83	64.3	73.6	0.846	3.02	2.56	8.05	9.06			0.88	0.536	4.552
220660	0.83	64.5	73.7	0.849	3.02	2.56	8.05	9.06			0.88	0.536	4.54
220670	0.83	64.7	73.7	0.848	3.03	2.57	8.08	9.09			0.88	0.537	4.518
220680	0.83	64.9	73.8	0.852	3.02	2.58	8.06	9.07			0.88	0.535	4.495
220690	0.83	65.1	73.7	0.85	3.03	2.57	8.07	9.08			0.88	0.539	4.45
220700	0.83	65.3	73.8	0.847	3.03	2.56	8.07	9.08			0.88	0.526	4.45
220710	0.83	65.5	73.7	0.847	3.01	2.55	8.03	9.03			0.88	0.525	4.461
220720	0.83	65.7	73.9	0.847	3.02	2.55	8.04	9.05			0.88	0.537	4.45
220730	0.83	65.9	73.9	0.846	3.01	2.55	8.04	9.04			0.88	0.547	4.416
220740	0.83	66.1	73.9	0.848	3.02	2.56	8.04	9.05			0.89	0.547	4.394
220750	0.83	66.3	74	0.85	3.02	2.56	8.04	9.05			0.89	0.537	4.394
220760	0.83	66.4	74.1	0.85	3.01	2.56	8.04	9.04			0.89	0.525	4.405
220770	0.83	66.6	74.2	0.846	3.02	2.55	8.04	9.05			0.89	0.526	4.394
220780	0.83	66.8	74.2	0.839	3.03	2.54	8.07	9.08			0.9	0.531	4.371
220790	0.83	67	74.3	0.838	3.02	2.53	8.06	9.07			0.9	0.514	4.36
220800	0.83	67.2	74.3	0.841	3.02	2.54	8.05	9.06			0.91	0.528	4.36
220810	0.83	67.4	74.4	0.845	3.01	2.54	8.03	9.04			0.91	0.538	4.371
220820	0.83	67.6	74.4	0.853	3	2.56	7.99	8.99			0.92	0.54	4.349
220830	0.83	67.8	74.5	0.857	2.98	2.56	7.96	8.95			0.92	0.524	4.315
220840	0.83	68	74.6	0.861	2.97	2.56	7.93	8.92			0.93	0.527	4.225
220850	0.83	68.2	74.6	0.863	2.96	2.55	7.89	8.88			0.93	0.529	4.213
220860	0.83	68.4	74.8	0.866	2.95	2.55	7.87	8.85			0.94	0.516	4.225
220870	0.83	68.6	75	0.869	2.93	2.55	7.81	8.79			0.95	0.52	4.259
220880	0.83	68.7	75.1	0.873	2.91	2.54	7.77	8.74			0.95	0.515	4.315
220890	0.83	68.9	75.3	0.882	2.89	2.55	7.71	8.67			0.96	0.527	4.349
220900	0.83	69.1	75.4	0.889	2.87	2.55	7.66	8.62			0.97	0.534	4.36
220910	0.83	69.3	75.5	0.896	2.86	2.56	7.62	8.57			0.98	0.495	4.371
220920	0.83	69.5	75.6	0.895	2.85	2.55	7.6	8.55			0.99	0.488	4.36
220930	0.83	69.7	75.7	0.898	2.84	2.55	7.57	8.51			1	0.506	4.337
220940	0.83	69.9	75.8	0.899	2.82	2.54	7.52	8.46			1	0.49	4.304
220950	0.83	70	76.1	0.904	2.8	2.53	7.47	8.4			1.01	0.48	4.236
220960	0.83	70.2	76.3	0.911	2.78	2.53	7.41	8.34			1.02	0.481	4.157
220970	0.83	70.4	76.6	0.923	2.75	2.54	7.34	8.26			1.03	0.492	4.056
220980	0.83	70.6	76.8	0.939	2.72	2.55	7.25	8.16			1.04	0.504	3.954
220990	0.83	70.8	77.1	0.945	2.7	2.55	7.19	8.09			1.05	0.497	3.887
221000	0.83	70.9	77.4	0.953	2.67	2.54	7.12	8.01			1.06	0.51	3.796
221010	0.83	71.1	77.7	0.965	2.64	2.55	7.03	7.91			1.07	0.522	3.695
221020	0.83	71.3	78.1	0.973	2.61	2.54	6.96	7.82			1.08	0.51	3.605
221030	0.83	71.5	78.5	0.986	2.57	2.53	6.85	7.71			1.09	0.495	3.548
221040	0.83	71.7	78.7	1.002	2.53	2.53	6.74	7.58	0		1.1	0.512	3.458
221050	0.83	71.8	79.2	1.016	2.49	2.53	6.65	7.48	0.04		1.12	0.514	3.368
221060	0.83	72	79.4	1.028	2.45	2.52	6.54	7.36	0.07		1.13	0.489	3.301
221070	0.83	72.2	79.9	1.039	2.42	2.52	6.46	7.26	0.09		1.14	0.481	3.244
221080	0.83	72.4	80.2	1.043	2.39	2.49	6.37	7.16	0.1		1.15	0.485	3.199
221090	0.83	72.5	80.7	1.056	2.35	2.48	6.26	7.05	0.13		1.17	0.472	3.154
221100	0.83	72.7	81.1	1.068	2.32	2.47	6.17	6.95	0.16		1.19	0.467	3.064
221110	0.83	72.9	81.5	1.077	2.28	2.45	6.07	6.83	0.18		1.21	0.497	2.94
221120	0.83	73	81.6	1.109	2.22	2.46	5.92	6.66	0.24		1.23	0.488	2.85
221130	0.83	73.2	81.9	1.132	2.18	2.46	5.81	6.53	0.29		1.25	0.493	2.793
221140	0.83	73.4	82.3	1.156	2.13	2.47	5.69	6.4	0.33		1.26	0.483	2.782
221150	0.83	73.5	82.7	1.174	2.09	2.46	5.58	6.28	0.36		1.28	0.468	2.748
221160	0.83	73.7	82.9	1.198	2.05	2.45	5.46	6.15	0.4		1.3	0.487	2.681
221170	0.83	73.9	83.3	1.22	2	2.44	5.34	6	0.44		1.32	0.482	2.613
221180	0.83	74	83.5	1.238	1.96	2.43	5.24	5.89	0.47		1.34	0.481	2.5
221190	0.83	74.2	83.8	1.268	1.92	2.43	5.12	5.76	0.51		1.35	0.484	2.376
221200	0.83	74.4	84	1.297	1.88	2.43	5	5.63	0.56		1.38	0.472	2.264
221210	0.83	74.5	84.3	1.318	1.84	2.43	4.91	5.53	0.59		1.4	0.459	2.173
221220	0.83	74.7	84.5	1.346	1.8	2.42	4.8	5.4	0.62		1.42	0.476	2.095
221230	0.83	74.9	84.6	1.367	1.77	2.42	4.71	5.3	0.65		1.44	0.475	2.038
221240	0.83	75	84.8	1.379	1.74	2.4	4.64	5.22	0.66		1.45	0.472	1.993
221250	0.83	75.2	85	1.404	1.7	2.39	4.54	5.11	0.69		1.47	0.485	1.982
221260	0.83	75.3	85.2	1.425	1.67	2.39	4.47	5.02	0.71		1.48	0.484	1.982
221270	0.83	75.5	85.4	1.449	1.65	2.39	4.4	4.95	0.74		1.49	0.463	1.993
221280	0.83	75.6	85.6	1.492	1.62	2.41	4.31	4.85	0.8		1.5	0.444	1.993
221290	0.83	75.8	85.7	1.525	1.59	2.42	4.24	4.77	0.83	0.04	1.51	0.436	1.971
221300	0.83	75.9	85.8	1.536	1.57	2.41	4.18	4.71	0.84	0.06	1.52	0.438	1.925
221310	0.83	76.1	86	1.561	1.54	2.41	4.12	4.63	0.87	0.09	1.52	0.438	1.869
221320	0.83	76.2	86.1	1.55	1.54	2.39	4.11	4.62	0.85	0.08	1.52	0.433	1.824
221330	0.83	76.4	86.2	1.549	1.53	2.37	4.08	4.6	0.84	0.07	1.53	0.453	1.745
221340	0.83	76.5	86.2	1.568	1.51	2.37	4.03	4.54	0.86	0.1	1.53	0.435	1.734
221350	0.83	76.7	86.4	1.592	1.49	2.38	3.98	4.48	0.88	0.14	1.54	0.436	1.723
221360	0.83	76.8	86.5	1.603	1.49	2.38	3.96	4.46	0.9	0.15	1.54	0.449	1.666
221370	0.83	77	86.6	1.616	1.47	2.38	3.93	4.42	0.91	0.17	1.54	0.447	1.61
221380	0.83	77.1	86.7	1.611	1.47	2.36	3.91	4.4	0.9	0.16	1.54	0.448	1.576
221390	0.83	77.3	86.7	1.6	1.46	2.34	3.89	4.38	0.88	0.15	1.54	0.444	1.554
221400	0.83	77.4	86.8	1.614	1.45	2.35	3.88	4.36	0.89	0.17	1.54	0.458	1.52
221410	0.83	77.6	86.9	1.636	1.43	2.35	3.82	4.3	0.91	0.2	1.54	0.458	1.497
221420	0.83	77.7	86.9	1.643	1.43	2.34	3.81	4.28	0.92	0.2	1.54	0.444	1.463
221430	0.83	77.8	87.1	1.656	1.42	2.35	3.78	4.25	0.93	0.22	1.53	0.448	1.43
221440	0.8	78	87.2	1.664	1.41	2.35	3.77	4.24	0.94	0.23	1.52	0.446	1.418
221450	0.8	78.2	87.2	1.659	1.42	2.35	3.77	4.25	0.93	0.22	1.52	0.448	1.384
221460	0.8	78.3	87.2	1.671	1.41	2.35	3.75	4.22	0.95	0.24	1.52	0.449	1.384
221470	0.8	78.5	87.3	1.668	1.41	2.34	3.75	4.22	0.94	0.24	1.52	0.448	1.373
221480	0.8	78.7	87.4	1.663	1.4	2.33	3.74	4.21	0.93	0.23	1.52	0.442	1.351
221490	0.8	78.8	87.4	1.656	1.4	2.32	3.74	4.21	0.92	0.22	1.51	0.416	1.362
221500	0.8	79	87.4	1.68	1.38	2.32	3.69	4.15	0.94	0.25	1.5	0.424	1.351
221510	0.8	79.2	87.4	1.679	1.39	2.34	3.71	4.17	0.95	0.25	1.5	0.423	1.328
221520	0.8	79.3	87.4	1.712	1.38	2.36	3.68	4.14	0.98	0.29	1.5	0.418	1.306
221530	0.8	79.5	87.6	1.735	1.37	2.37	3.65	4.1	1.01	0.32	1.5	0.435	1.26
221540	0.8	79.7	87.5	1.745	1.36	2.37	3.63	4.08	1.01	0.33	1.49	0.432	1.26
221550	0.8	79.8	87.6	1.745	1.36	2.37	3.62	4.07	1.01	0.33	1.49	0.42	1.26
221560	0.8	80	87.6	1.73	1.36	2.35	3.62	4.07	0.99	0.31	1.48	0.413	1.227
221570	0.8	80.1	87.6	1.727	1.36	2.35	3.63	4.08	0.99	0.31	1.47	0.402	1.17
221580	0.8	80.3	87.7	1.751	1.35	2.37	3.61	4.06	1.02	0.34	1.47	0.393	1.159
221590	0.8	80.4	87.6	1.772	1.34	2.38	3.59	4.03	1.04	0.37	1.46	0.393	1.125
221600	0.8	80.6	87.7	1.765	1.35	2.38	3.6	4.05	1.03	0.36	1.46	0.402	1.125
221610	0.8	80.7	87.7	1.761	1.35	2.38	3.6	4.05	1.03	0.35	1.45	0.416	1.148
221620	0.8	80.9	87.8	1.753	1.35	2.37	3.6	4.05	1.02	0.34	1.44	0.404	1.182
221630	0.8	81	87.8	1.739	1.36	2.36	3.62	4.08	1	0.32	1.44	0.383	1.227
221640	0.8	81.2	87.9	1.737	1.36	2.36	3.62	4.07	1	0.32	1.44	0.372	1.193
221650	0.8	81.3	87.9	1.748	1.35	2.37	3.61	4.06	1.01	0.34	1.43	0.383	1.17
221660	0.8	81.5	87.9	1.753	1.35	2.37	3.61	4.06	1.02	0.34	1.42	0.395	1.193
221670	0.8	81.6	87.9	1.766	1.34	2.37	3.58	4.03	1.03	0.36	1.41	0.392	1.182
221680	0.8	81.8	87.8	1.754	1.35	2.37	3.6	4.05	1.02	0.34	1.4	0.394	1.159
221690	0.8	81.9	87.9	1.744	1.35	2.35	3.59	4.04	1	0.33	1.4	0.395	1.114
221700	0.8	82	87.9	1.734	1.35	2.34	3.6	4.05	0.99	0.32	1.39	0.388	1.103
221710	0.8	82.2	88	1.731	1.35	2.34	3.6	4.05	0.99	0.31	1.39	0.406	1.091
221720	0.8	82.3	88	1.725	1.35	2.33	3.6	4.05	0.98	0.3	1.39	0.401	1.069
221730	0.8	82.5	88	1.736	1.35	2.34	3.59	4.04	0.99	0.32	1.38	0.401	1.024
221740	0.8	82.6	88	1.738	1.34	2.33	3.58	4.03	0.99	0.32	1.37	0.405	0.956
221750	0.8	82.7	88.1	1.731	1.35	2.33	3.59	4.04	0.98	0.31	1.37	0.393	0.934
221760	0.8	82.9	87.9	1.741	1.34	2.34	3.58	4.03	1	0.32	1.36	0.385	0.922
221770	0.8	83	88	1.743	1.34	2.34	3.58	4.03	1	0.33	1.35	0.373	0.911
221780	0.8	83.1	87.9	1.733	1.34	2.33	3.58	4.03	0.98	0.31	1.35	0.376	0.934
221790	0.8	83.2	88.1	1.731	1.34	2.33	3.58	4.03	0.98	0.31	1.34	0.376	0.967
221800	0.8	83.4	88.1	1.718	1.35	2.32	3.6	4.05	0.97	0.29	1.34	0.374	0.99
221810	0.8	83.5	88.1	1.701	1.36	2.31	3.62	4.07	0.95	0.27	1.33	0.39	1.024
221820	0.8	83.6	88	1.71	1.35	2.32	3.61	4.06	0.96	0.28	1.32	0.387	1.035
221830	0.8	83.7	88.1	1.71	1.35	2.31	3.61	4.06	0.96	0.28	1.32	0.378	1.046
221840	0.8	83.9	88.1	1.695	1.36	2.31	3.63	4.08	0.94	0.26	1.31	0.412	1.013
221850	0.8	84	88.1	1.692	1.36	2.3	3.63	4.08	0.94	0.26	1.3	0.394	0.967
221860	0.8	84.1	88.1	1.677	1.36	2.28	3.63	4.09	0.92	0.24	1.3	0.382	0.945
221870	0.8	84.2	88.1	1.656	1.38	2.28	3.67	4.13	0.9	0.21	1.3	0.389	0.979
221880	0.8	84.3	88.1	1.667	1.38	2.29	3.67	4.13	0.92	0.23	1.29	0.373	1.001
221890	0.8	84.4	88.2	1.665	1.38	2.29	3.67	4.13	0.92	0.23	1.28	0.374	1.046
221900	0.8	84.5	88.1	1.669	1.38	2.31	3.69	4.15	0.93	0.23	1.28	0.381	1.08
221910	0.8	84.7	88.1	1.676	1.38	2.32	3.68	4.15	0.93	0.24	1.27	0.365	1.091
221920	0.8	84.8	88.1	1.66	1.39	2.31	3.72	4.18	0.92	0.22	1.27	0.364	1.103
221930	0.8	84.9	88.1	1.634	1.41	2.3	3.75	4.22	0.89	0.19	1.27	0.383	1.103
221940	0.8	85	88.1	1.629	1.41	2.29	3.75	4.22	0.89	0.18	1.26	0.356	1.137
221950	0.8	85.1	88.2	1.621	1.41	2.29	3.77	4.24	0.88	0.17	1.26	0.345	1.159
221960	0.8	85.2	88.1	1.627	1.41	2.3	3.77	4.24	0.89	0.18	1.25	0.37	1.125
221970	0.8	85.3	88.2	1.633	1.41	2.3	3.75	4.22	0.89	0.19	1.25	0.383	1.103
221980	0.77	85.4	88.2	1.634	1.4	2.3	3.75	4.21	0.89	0.19	1.25	0.364	1.091
221990	0.77	85.5	88.1	1.627	1.41	2.29	3.76	4.23	0.88	0.18	1.25	0.371	1.08
222000	0.77	85.7	88.1	1.633	1.4	2.29	3.74	4.21	0.89	0.19	1.25	0.363	1.08
222010	0.77	85.8	88.3	1.625	1.4	2.28	3.74	4.21	0.88	0.18	1.25	0.329	1.08
222020	0.77	85.9	88.1	1.617	1.41	2.28	3.75	4.22	0.87	0.17	1.25	0.364	1.103
222030	0.77	86.1	88.2	1.621	1.41	2.28	3.75	4.22	0.87	0.17	1.25	0.369	1.137
222040	0.77	86.2	88.2	1.633	1.4	2.28	3.73	4.19	0.89	0.19	1.24	0.367	1.159
222050	0.77	86.3	88.3	1.628	1.41	2.29	3.75	4.22	0.88	0.18	1.25	0.367	1.159
222060	0.77	86.5	88.1	1.625	1.41	2.29	3.76	4.23	0.88	0.18	1.25	0.364	1.148
222070	0.77	86.6	88.2	1.627	1.41	2.3	3.76	4.23	0.88	0.18	1.25	0.382	1.137
222080	0.77	86.7	88.2	1.609	1.42	2.28	3.78	4.26	0.86	0.15	1.25	0.367	1.125
222090	0.77	86.9	88.3	1.617	1.41	2.28	3.76	4.23	0.87	0.16	1.25	0.359	1.08
222100	0.77	87	88.2	1.607	1.42	2.28	3.78	4.25	0.86	0.15	1.25	0.358	1.035
222110	0.77	87.1	88.2	1.603	1.42	2.28	3.8	4.27	0.86	0.15	1.25	0.361	0.945
222120	0.77	87.2	88.2	1.615	1.41	2.28	3.77	4.24	0.87	0.16	1.24	0.351	0.889
222130	0.77	87.3	88.2	1.619	1.41	2.28	3.76	4.23	0.87	0.17	1.24	0.337	0.866
222140	0.77	87.5	88.2	1.603	1.42	2.28	3.79	4.27	0.86	0.15	1.24	0.353	0.843
222150	0.77	87.6	88.2	1.602	1.43	2.28	3.8	4.28	0.86	0.15	1.24	0.352	0.855
222160	0.77	87.7	88.2	1.601	1.42	2.27	3.79	4.26	0.85	0.14	1.23	0.334	0.877
222170	0.77	87.8	88.2	1.6	1.43	2.29	3.81	4.28	0.86	0.14	1.23	0.352	0.866
222180	0.77	87.9	88	1.606	1.43	2.29	3.8	4.28	0.86	0.15	1.23	0.349	0.855
222190	0.77	88	88.2	1.607	1.42	2.28	3.79	4.26	0.86	0.15	1.22	0.344	0.855
222200	0.77	88.1	88.1	1.604	1.43	2.29	3.8	4.28	0.86	0.15	1.22	0.362	0.855
222210	0.77	88.2	88.1	1.605	1.43	2.29	3.8	4.28	0.86	0.15	1.21	0.357	0.832
222220	0.77	88.3	88.2	1.591	1.44	2.29	3.84	4.32	0.85	0.13	1.21	0.358	0.81
222230	0.77	88.4	88.1	1.584	1.45	2.3	3.87	4.36	0.85	0.12	1.2	0.358	0.81
222240	0.77	88.5	88.2	1.586	1.45	2.29	3.86	4.34	0.85	0.13	1.19	0.356	0.798
222250	0.77	88.6	88.1	1.587	1.45	2.3	3.86	4.35	0.85	0.13	1.19	0.362	0.776
222260	0.77	88.7	88.1	1.585	1.45	2.3	3.87	4.36	0.85	0.12	1.19	0.347	0.832
222270	0.77	88.8	87.9	1.576	1.45	2.29	3.88	4.36	0.84	0.11	1.18	0.349	0.922
222280	0.77	88.9	88.1	1.563	1.46	2.28	3.89	4.38	0.82	0.09	1.17	0.353	1.001
222290	0.77	89	88.1	1.548	1.48	2.29	3.94	4.43	0.81	0.07	1.16	0.338	1.069
222300	0.77	89.1	88.1	1.55	1.48	2.29	3.94	4.44	0.81	0.07	1.16	0.342	1.103
222310	0.75	89.2	88	1.555	1.47	2.29	3.92	4.41	0.82	0.08	1.14	0.342	1.137
222320	0.75	89.3	88.1	1.549	1.48	2.29	3.95	4.44	0.81	0.07	1.14	0.338	1.148
222330	0.75	89.5	87.9	1.547	1.48	2.29	3.95	4.44	0.81	0.07	1.13	0.35	1.159
222340	0.75	89.6	88	1.537	1.49	2.29	3.97	4.47	0.8	0.06	1.13	0.364	1.159
222350	0.75	89.7	87.9	1.529	1.49	2.28	3.98	4.47	0.79	0.04	1.12	0.349	1.125
222360	0.75	89.9	87.9	1.512	1.51	2.28	4.02	4.52	0.77	0.02	1.12	0.34	1.08
222370	0.75	90	87.8	1.498	1.51	2.27	4.04	4.54	0.75		1.11	0.341	1.08
222380	0.75	90.1	87.8	1.504	1.51	2.28	4.04	4.54	0.76	0.01	1.11	0.339	1.103
222390	0.75	90.3	87.7	1.496	1.52	2.28	4.06	4.57	0.75		1.1	0.345	1.103
222400	0.75	90.4	87.7	1.493	1.53	2.29	4.09	4.6	0.76		1.1	0.33	1.114
222410	0.75	90.5	87.7	1.485	1.54	2.29	4.11	4.62	0.75		1.09	0.329	1.17
222420	0.75	90.6	87.7	1.479	1.54	2.28	4.12	4.63	0.74		1.09	0.343	1.215
222430	0.75	90.7	87.6	1.48	1.54	2.28	4.11	4.62	0.74		1.09	0.338	1.227
222440	0.75	90.9	87.6	1.481	1.54	2.28	4.11	4.62	0.74		1.08	0.342	1.227
222450	0.75	91	87.6	1.477	1.55	2.29	4.13	4.65	0.74		1.07	0.34	1.227
222460	0.75	91.1	87.5	1.483	1.54	2.29	4.12	4.63	0.75		1.06	0.34	1.215
222470	0.75	91.2	87.5	1.495	1.54	2.3	4.1	4.62	0.76		1.05	0.337	1.227
222480	0.75	91.3	87.4	1.5	1.54	2.31	4.1	4.61	0.77	0	1.04	0.351	1.249
222490	0.75	91.4	87.3	1.504	1.53	2.31	4.09	4.6	0.77	0.01	1.04	0.35	1.26
222500	0.72	91.5	87.2	1.492	1.54	2.29	4.1	4.61	0.76		1.03	0.338	1.26
222510	0.72	91.7	87.2	1.486	1.54	2.29	4.11	4.62	0.75		1.03	0.339	1.317
222520	0.72	91.9	87.2	1.488	1.54	2.3	4.12	4.63	0.75		1.03	0.347	1.362
222530	0.72	92	87.1	1.477	1.55	2.29	4.14	4.66	0.74		1.02	0.368	1.418
222540	0.72	92.2	87.1	1.473	1.56	2.29	4.15	4.67	0.74		1.02	0.379	1.463
222550	0.72	92.4	86.9	1.478	1.56	2.3	4.16	4.68	0.75		1.01	0.366	1.497
222560	0.72	92.5	86.9	1.475	1.56	2.3	4.17	4.69	0.74		1	0.358	1.463
222570	0.72	92.7	86.8	1.458	1.57	2.29	4.19	4.72	0.72		1	0.349	1.418
222580	0.72	92.9	86.9	1.43	1.59	2.28	4.24	4.77	0.68		0.99	0.346	1.373
222590	0.72	93	86.7	1.427	1.6	2.28	4.26	4.79	0.68		0.99	0.363	1.362
222600	0.72	93.2	86.7	1.422	1.6	2.27	4.27	4.8	0.67		0.98	0.349	1.373
222610	0.72	93.3	86.5	1.412	1.61	2.28	4.3	4.84	0.67		0.97	0.335	1.396
222620	0.7	93.5	86.5	1.416	1.62	2.29	4.31	4.85	0.67		0.96	0.353	1.407
222630	0.7	93.8	86.4	1.401	1.64	2.3	4.37	4.92	0.66		0.95	0.35	1.418
222640	0.7	94	86.4	1.379	1.66	2.29	4.43	4.99	0.63		0.95	0.35	1.441
222650	0.7	94.2	86.3	1.357	1.68	2.28	4.48	5.04	0.6		0.94	0.35	1.508
222660	0.7	94.5	86.1	1.326	1.7	2.26	4.54	5.11	0.56		0.93	0.356	1.565
222670	0.7	94.7	86.1	1.306	1.74	2.27	4.63	5.21	0.53		0.93	0.381	1.587
222680	0.7	94.9	86.1	1.294	1.76	2.27	4.69	5.27	0.52		0.92	0.377	1.587
222690	0.67	95.1	85.9	1.272	1.78	2.27	4.76	5.35	0.49		0.92	0.368	1.61
222700	0.67	95.5	85.8	1.262	1.8	2.28	4.81	5.41	0.47		0.91	0.353	1.644
222710	0.67	95.8	85.7	1.244	1.82	2.27	4.86	5.46	0.45		0.9	0.364	1.678
222720	0.67	96.1	85.6	1.215	1.85	2.24	4.93	5.54	0.4		0.89	0.389	1.711
222730	0.67	96.4	85.5	1.209	1.86	2.25	4.97	5.59	0.39		0.89	0.388	1.756
222740	0.67	96.7	85.4	1.205	1.87	2.26	4.99	5.62	0.38		0.88	0.37	1.835
222750	0.65	97	85.4	1.198	1.88	2.26	5.02	5.65	0.37		0.87	0.388	1.925
222760	0.65	97.5	85.3	1.196	1.89	2.26	5.04	5.67	0.37		0.87	0.387	2.016
222770	0.65	97.9	85.2	1.201	1.9	2.28	5.05	5.69	0.38		0.86	0.371	2.095
222780	0.65	98.3	84.9	1.201	1.9	2.28	5.07	5.7	0.38		0.85	0.382	2.117
222790	0.65	98.7	84.9	1.194	1.91	2.28	5.1	5.74	0.37		0.84	0.412	2.162
222800	0.65	99.1	84.6	1.184	1.93	2.29	5.15	5.79	0.35		0.84	0.392	2.23
222810	0.63	99.6	84.5	1.179	1.94	2.29	5.18	5.83	0.35		0.83	0.39	2.264
222820	0.63	100.1	84.3	1.174	1.95	2.29	5.21	5.86	0.34		0.83	0.417	2.252
222830	0.63	100.6	84.3	1.166	1.97	2.29	5.25	5.9	0.33		0.82	0.41	2.23
222840	0.63	101.2	84.1	1.16	1.98	2.3	5.28	5.93	0.32		0.81	0.409	2.207
222850	0.63	101.7	84.1	1.147	2.01	2.3	5.35	6.02	0.3		0.81	0.422	2.219
222860	0.63	102.2	84	1.145	2.02	2.31	5.38	6.05	0.29		0.8	0.421	2.275
222870	0.61	102.8	83.7	1.134	2.02	2.3	5.4	6.07	0.27		0.79	0.414	2.342
222880	0.61	103.5	83.5	1.128	2.04	2.3	5.45	6.13	0.26		0.78	0.445	2.388
222890	0.61	104.1	83.4	1.126	2.05	2.31	5.48	6.16	0.26		0.78	0.437	2.41
222900	0.61	104.8	83.1	1.115	2.08	2.32	5.54	6.23	0.24		0.77	0.437	2.433
222910	0.61	105.4	83	1.105	2.1	2.32	5.6	6.3	0.22		0.76	0.45	2.478
222920	0.59	106.1	82.8	1.098	2.12	2.33	5.66	6.36	0.21		0.75	0.448	2.545
222930	0.59	106.9	82.5	1.085	2.14	2.33	5.72	6.43	0.18		0.74	0.445	2.59
222940	0.59	107.7	82.3	1.074	2.16	2.32	5.77	6.49	0.16		0.73	0.454	2.624
222950	0.59	108.4	82.1	1.059	2.18	2.31	5.82	6.55	0.13		0.71	0.479	2.658
222960	0.59	109.2	81.9	1.042	2.23	2.32	5.93	6.68	0.09		0.71	0.473	2.714
222970	0.57	110.1	81.6	1.026	2.26	2.32	6.02	6.78	0.06		0.7	0.472	2.76
222980	0.57	111	81.4	1.008	2.3	2.32	6.12	6.89	0.02		0.69	0.486	2.85
222990	0.55	111.9	81	0.989	2.33	2.31	6.23	7			0.68	0.478	2.962
223000	0.55	112.9	80.7	0.976	2.36	2.3	6.29	7.08			0.67	0.492	3.086
223010	0.53	113.9	80.4	0.962	2.39	2.3	6.37	7.17			0.66	0.498	3.222
223020	0.53	115	80.1	0.943	2.44	2.3	6.5	7.31			0.65	0.573	3.323
223030	0.53	116.1	79.8	0.928	2.47	2.3	6.6	7.42			0.64	0.588	3.368
223040	0.53	117.2	79.3	0.912	2.52	2.3	6.72	7.56			0.63	0.509	3.436
223050	0.53	118.3	79.1	0.902	2.55	2.3	6.79	7.64			0.63	0.54	3.458
223060	0.53	119.4	78.6	0.884	2.6	2.3	6.93	7.79			0.63	0.547	3.481
223070	0.53	120.5	78.1	0.868	2.64	2.3	7.05	7.93			0.62	0.542	3.492
223080	0.51	121.7	77.7	0.853	2.69	2.3	7.18	8.08			0.62	0.559	3.571
223090	0.51	122.8	77.2	0.836	2.74	2.29	7.31	8.23			0.61	0.552	3.616
223100	0.51	124	76.9	0.819	2.8	2.29	7.46	8.39			0.61	0.562	3.695
223110	0.51	125.2	76.3	0.802	2.86	2.29	7.62	8.57			0.61	0.577	3.796
223120	0.51	126.4	75.8	0.789	2.91	2.29	7.75	8.72			0.61	0.561	3.966
223130	0.51	127.5	75	0.773	2.95	2.28	7.88	8.86			0.6	0.56	4.078
223140	0.51	128.7	74.6	0.761	3.03	2.3	8.07	9.08			0.6	0.575	4.225
223150	0.51	129.9	73.9	0.746	3.09	2.3	8.23	9.26			0.59	0.564	4.349
223160	0.51	131.1	73.3	0.733	3.14	2.3	8.38	9.43			0.59	0.594	4.461
223170	0.51	132.2	72.9	0.72	3.21	2.31	8.56	9.63			0.58	0.6	4.552
223180	0.51	133.4	72.2	0.707	3.28	2.32	8.75	9.84			0.58	0.599	4.664
223190	0.51	134.6	71.4	0.696	3.34	2.33	8.92	10.03			0.57	0.6	4.833
223200	0.51	135.8	70.8	0.684	3.42	2.34	9.12	10.26			0.57	0.596	4.991
223210	0.51	137	70.2	0.674	3.48	2.35	9.29	10.45			0.56	0.611	5.104
223220	0.51	138.2	69.7	0.664	3.55	2.36	9.47	10.65			0.56	0.608	5.217
223230	0.51	139.4	68.9	0.652	3.62	2.36	9.64	10.85			0.56	0.603	5.341
223240	0.51	140.6	68.4	0.637	3.69	2.35	9.84	11.07			0.56	0.617	5.453
223250	0.51	141.8	67.9	0.627	3.76	2.36	10.03	11.29			0.55	0.623	5.6
223260	0.51	143	67.4	0.619	3.82	2.36	10.18	11.45			0.54	0.635	5.724
223270	0.51	144.2	66.8	0.608	3.88	2.36	10.36	11.65			0.53	0.636	5.882
223280	0.51	145.4	66.3	0.599	3.94	2.36	10.5	11.82			0.53	0.616	6.028
223290	0.51	146.6	65.9	0.589	4.01	2.36	10.69	12.03			0.52	0.644	6.175
223300	0.51	147.8	65.5	0.58	4.05	2.35	10.81	12.16			0.51	0.669	6.31
223310	0.51	149	65	0.572	4.12	2.36	11	12.37			0.5	0.65	6.4
223320	0.51	150.2	64.7	0.563	4.19	2.36	11.16	12.56			0.49	0.649	6.479
223330	0.51	151.4	64.2	0.556	4.24	2.36	11.32	12.73			0.48	0.666	6.625
223340	0.51	152.6	63.9	0.55	4.29	2.36	11.44	12.87			0.48	0.659	6.693
223350	0.51	153.8	63.4	0.544	4.34	2.36	11.58	13.02			0.49	0.672	6.806
223360	0.51	155	63.2	0.538	4.4	2.37	11.74	13.21			0.49	0.677	6.964
223370	0.51	156.2	62.8	0.532	4.45	2.37	11.86	13.34			0.49	0.689	7.121
223380	0.51	157.4	62.4	0.527	4.49	2.36	11.97	13.47			0.49	0.683	7.268
223390	0.51	158.6	62.1	0.523	4.53	2.37	12.08	13.59			0.49	0.68	7.414
223400	0.51	159.8	61.9	0.52	4.56	2.37	12.17	13.69			0.5	0.71	7.493
223410	0.51	161	61.7	0.515	4.6	2.37	12.27	13.81			0.5	0.706	7.527
223420	0.51	162.2	61.3	0.513	4.63	2.38	12.36	13.9			0.51	0.697	7.527
223430	0.51	163.4	61	0.514	4.66	2.39	12.43	13.98			0.51	0.689	7.55
223440	0.51	164.6	61	0.515	4.68	2.41	12.48	14.04			0.51	0.688	7.583
223450	0.51	165.8	60.9	0.513	4.71	2.41	12.55	14.12			0.51	0.699	7.64
223460	0.51	167	60.7	0.51	4.74	2.42	12.63	14.21			0.52	0.703	7.674
223470	0.51	168.2	60.5	0.51	4.74	2.42	12.64	14.22			0.52	0.73	7.719
223480	0.51	169.4	60.5	0.509	4.79	2.44	12.77	14.37			0.53	0.726	7.775
223490	0.51	170.6	60.2	0.509	4.8	2.44	12.79	14.39			0.53	0.707	7.798
223500	0.51	171.8	60.1	0.51	4.79	2.45	12.78	14.38			0.53	0.724	7.82
223510	0.51	173	59.9	0.512	4.81	2.46	12.82	14.42			0.54	0.723	7.854
223520	0.51	174.1	59.8	0.511	4.84	2.47	12.91	14.52			0.54	0.706	7.877
223530	0.51	175.3	59.8	0.511	4.85	2.48	12.95	14.56			0.55	0.725	7.899
223540	0.51	176.5	59.7	0.51	4.86	2.47	12.95	14.57			0.55	0.722	7.944
223550	0.51	177.7	59.5	0.511	4.88	2.5	13.03	14.65			0.55	0.722	7.967
223560	0.51	178.9	59.3	0.513	4.89	2.51	13.03	14.66			0.55	0.726	8.034
223570	0.51	180.1	59.1	0.515	4.9	2.52	13.05	14.69			0.55	0.71	8.091
223580	0.51	181.2	59	0.516	4.91	2.53	13.08	14.72			0.55	0.727	8.147
223590	0.51	182.4	59	0.517	4.89	2.53	13.05	14.68			0.55	0.743	8.192
223600	0.51	183.6	58.9	0.519	4.92	2.55	13.11	14.75			0.55	0.753	8.215
223610	0.51	184.7	58.8	0.522	4.92	2.57	13.13	14.77			0.55	0.74	8.237
223620	0.51	185.9	58.8	0.521	4.93	2.57	13.15	14.79			0.55	0.725	8.271
223630	0.51	187.1	58.7	0.522	4.93	2.58	13.16	14.8			0.56	0.742	8.305
223640	0.51	188.2	58.7	0.523	4.95	2.59	13.19	14.84			0.56	0.741	8.395
223650	0.51	189.4	58.7	0.526	4.95	2.6	13.2	14.85			0.57	0.726	8.474
223660	0.51	190.5	58.8	0.528	4.94	2.61	13.17	14.81			0.57	0.74	8.496
223670	0.51	191.7	58.6	0.531	4.95	2.63	13.21	14.86			0.58	0.752	8.496
223680	0.49	192.8	58.6	0.536	4.94	2.65	13.18	14.83			0.59	0.743	8.485
223690	0.49	194	58.5	0.537	4.95	2.66	13.2	14.85			0.59	0.717	8.463
223700	0.49	195.2	58.6	0.538	4.95	2.67	13.21	14.86			0.6	0.733	8.474
223710	0.49	196.4	58.6	0.538	4.96	2.67	13.22	14.87			0.6	0.754	8.519
223720	0.49	197.6	58.5	0.541	4.96	2.68	13.22	14.87			0.61	0.706	8.587
223730	0.49	198.7	58.6	0.544	4.96	2.7	13.23	14.88			0.61	0.713	8.699
223740	0.49	199.9	58.5	0.547	4.95	2.71	13.2	14.85			0.62	0.729	8.778
223750	0.49	201.1	58.5	0.55	4.93	2.71	13.14	14.79			0.62	0.706	8.835
223760	0.49	202.2	58.4	0.552	4.94	2.73	13.17	14.81			0.63	0.726	8.902
223770	0.49	203.4	58.4	0.554	4.94	2.73	13.17	14.82			0.63	0.727	8.947
223780	0.49	204.5	58.4	0.555	4.93	2.74	13.15	14.8			0.63	0.701	8.97
223790	0.49	205.7	58.4	0.557	4.93	2.74	13.14	14.79			0.64	0.693	8.992
223800	0.49	206.8	58.4	0.558	4.93	2.75	13.15	14.79			0.64	0.699	9.026
223810	0.49	207.9	58.4	0.559	4.92	2.75	13.12	14.76			0.64	0.686	9.082
223820	0.49	209.1	58.4	0.564	4.9	2.77	13.08	14.71			0.64	0.68	9.161
223830	0.49	210.2	58.4	0.565	4.9	2.77	13.06	14.7			0.65	0.666	9.206
223840	0.49	211.3	58.5	0.566	4.9	2.77	13.06	14.69			0.65	0.673	9.229
223850	0.49	212.4	58.5	0.566	4.89	2.77	13.04	14.67			0.64	0.66	9.252
223860	0.49	213.6	58.6	0.568	4.88	2.77	13.03	14.65			0.65	0.649	9.252
223870	0.49	214.7	58.6	0.57	4.88	2.78	13	14.63			0.65	0.653	9.24
223880	0.49	215.8	58.7	0.573	4.87	2.79	12.98	14.61			0.65	0.647	9.206
223890	0.49	216.9	58.7	0.577	4.86	2.8	12.95	14.57			0.65	0.665	9.161
223900	0.49	218	58.7	0.581	4.84	2.81	12.91	14.52			0.64	0.649	9.094
223910	0.49	219.1	58.8	0.586	4.83	2.83	12.87	14.48			0.65	0.645	9.037
223920	0.49	220.1	59	0.59	4.81	2.84	12.83	14.43			0.65	0.568	9.004
223930	0.49	221.2	59	0.595	4.79	2.85	12.77	14.37			0.65	0.566	8.97
223940	0.49	222.3	59.1	0.6	4.77	2.86	12.72	14.32			0.65	0.648	8.947
223950	0.49	223.3	59.1	0.604	4.76	2.87	12.68	14.27			0.65	0.592	8.891
223960	0.49	224.4	59.3	0.609	4.73	2.88	12.63	14.2			0.66	0.582	8.857
223970	0.49	225.5	59.6	0.613	4.71	2.89	12.56	14.14			0.66	0.617	8.835
223980	0.49	226.5	59.7	0.619	4.69	2.9	12.51	14.07			0.67	0.593	8.778
223990	0.49	227.5	60	0.621	4.67	2.9	12.47	14.02			0.68	0.602	8.733
224000	0.49	228.6	60.2	0.625	4.65	2.91	12.41	13.96			0.69	0.594	8.665
224010	0.49	229.6	60.5	0.626	4.64	2.9	12.36	13.91			0.69	0.563	8.587
224020	0.49	230.6	60.8	0.629	4.62	2.9	12.31	13.85			0.7	0.583	8.53
224030	0.49	231.6	61.2	0.635	4.59	2.91	12.23	13.76			0.71	0.582	8.463
224040	0.49	232.6	61.6	0.642	4.55	2.92	12.13	13.64			0.72	0.569	8.44
224050	0.49	233.6	62.1	0.651	4.51	2.93	12.02	13.52			0.73	0.572	8.384
224060	0.49	234.6	62.5	0.658	4.46	2.93	11.89	13.38			0.74	0.573	8.316
224070	0.49	235.6	62.9	0.666	4.41	2.94	11.77	13.24			0.75	0.569	8.237
224080	0.49	236.6	63.4	0.674	4.36	2.94	11.64	13.09			0.75	0.529	8.147
224090	0.49	237.6	64	0.683	4.31	2.94	11.49	12.92			0.76	0.538	8.046
224100	0.49	238.5	64.6	0.692	4.25	2.94	11.32	12.74			0.77	0.539	7.922
224110	0.49	239.5	65.2	0.704	4.19	2.95	11.17	12.56			0.78	0.521	7.798
224120	0.49	240.4	65.9	0.718	4.12	2.96	10.98	12.36			0.79	0.542	7.674
224130	0.49	241.4	66.5	0.73	4.05	2.96	10.8	12.15			0.79	0.529	7.583
224140	0.49	242.3	67.2	0.742	3.98	2.96	10.62	11.95			0.8	0.507	7.505
224150	0.49	243.2	67.9	0.757	3.91	2.96	10.42	11.72			0.81	0.497	7.381
224160	0.49	244.1	68.7	0.772	3.84	2.96	10.24	11.52			0.83	0.502	7.234
224170	0.49	245.1	69.5	0.79	3.75	2.96	9.99	11.24			0.84	0.498	7.088
224180	0.49	246	70.1	0.809	3.68	2.98	9.81	11.03			0.85	0.516	6.952
224190	0.49	246.8	70.9	0.833	3.58	2.98	9.55	10.74			0.87	0.504	6.828
224200	0.49	247.7	71.7	0.86	3.49	3	9.3	10.46			0.89	0.477	6.738
224210	0.49	248.6	72.4	0.891	3.39	3.02	9.04	10.17			0.91	0.486	6.625
224220	0.49	249.5	73.2	0.917	3.3	3.02	8.79	9.89			0.93	0.478	6.524
224230	0.49	250.3	73.8	0.945	3.2	3.02	8.54	9.61			0.95	0.449	6.411
224240	0.49	251.2	74.5	0.974	3.11	3.03	8.3	9.34			0.97	0.469	6.253
224250	0.49	252	75.3	1.004	3.02	3.03	8.05	9.06	0.01		0.99	0.47	6.096
224260	0.49	252.9	76	1.037	2.93	3.03	7.81	8.78	0.11		1.01	0.445	5.915
224270	0.49	253.7	76.8	1.066	2.84	3.03	7.58	8.53	0.19		1.03	0.438	5.735
224280	0.49	254.5	77.2	1.101	2.76	3.03	7.35	8.27	0.28		1.05	0.441	5.589
224290	0.49	255.3	78	1.135	2.68	3.04	7.14	8.03	0.36		1.07	0.432	5.397
224300	0.49	256.1	78.4	1.167	2.6	3.04	6.94	7.81	0.43		1.09	0.407	5.205
224310	0.49	256.9	79.1	1.203	2.52	3.03	6.72	7.56	0.51		1.12	0.413	5.014
224320	0.49	257.7	79.6	1.241	2.44	3.03	6.51	7.32	0.59		1.14	0.421	4.811
224330	0.49	258.4	80.2	1.286	2.36	3.03	6.29	7.08	0.67		1.17	0.435	4.619
224340	0.49	259.2	80.7	1.328	2.28	3.03	6.09	6.85	0.75		1.2	0.421	4.405
224350	0.49	259.9	81.1	1.371	2.21	3.03	5.9	6.64	0.82		1.22	0.413	4.247
224360	0.49	260.7	81.5	1.417	2.14	3.03	5.71	6.42	0.89		1.25	0.406	4.078
224370	0.49	261.4	82.1	1.468	2.07	3.03	5.51	6.2	0.97		1.28	0.384	3.943
224380	0.49	262.1	82.3	1.514	2	3.03	5.33	6	1.03	0.03	1.3	0.371	3.83
224390	0.49	262.8	82.7	1.555	1.94	3.02	5.18	5.83	1.08	0.11	1.32	0.388	3.718
224400	0.49	263.5	83.1	1.599	1.88	3.01	5.02	5.65	1.13	0.19	1.35	0.385	3.594
224410	0.49	264.2	83.4	1.642	1.83	3	4.87	5.48	1.17	0.26	1.37	0.384	3.458
224420	0.49	264.9	83.7	1.691	1.77	3	4.72	5.31	1.22	0.34	1.38	0.392	3.312
224430	0.49	265.6	84	1.734	1.73	2.99	4.6	5.18	1.27	0.4	1.39	0.362	3.165
224440	0.49	266.2	84.2	1.784	1.67	2.98	4.46	5.01	1.31	0.48	1.4	0.37	3.041
224450	0.49	266.9	84.3	1.817	1.64	2.97	4.36	4.91	1.34	0.52	1.41	0.367	2.895
224460	0.49	267.5	84.6	1.859	1.6	2.97	4.25	4.79	1.37	0.57	1.42	0.367	2.782
224470	0.49	268.2	84.7	1.893	1.56	2.96	4.16	4.69	1.39	0.61	1.43	0.368	2.669
224480	0.49	268.8	84.9	1.925	1.53	2.95	4.09	4.6	1.42	0.65	1.44	0.359	2.534
224490	0.49	269.4	85.1	1.963	1.5	2.94	3.99	4.49	1.44	0.69	1.45	0.349	2.41
224500	0.49	270	85.1	2.002	1.47	2.94	3.92	4.41	1.47	0.74	1.45	0.349	2.309
224510	0.49	270.6	85.5	2.027	1.44	2.93	3.85	4.33	1.48	0.76	1.45	0.351	2.241
224520	0.49	271.2	85.4	2.039	1.43	2.91	3.8	4.28	1.48	0.77	1.45	0.341	2.173
224530	0.49	271.7	85.6	2.051	1.41	2.9	3.77	4.24	1.48	0.78	1.46	0.331	2.106
224540	0.49	272.3	85.7	2.071	1.4	2.89	3.73	4.19	1.5	0.8	1.46	0.329	2.038
224550	0.49	272.8	85.7	2.074	1.39	2.88	3.71	4.17	1.49	0.8	1.45	0.347	1.993
224560	0.49	273.4	85.8	2.084	1.38	2.87	3.68	4.14	1.49	0.8	1.45	0.329	1.925
224570	0.49	273.9	85.9	2.084	1.37	2.85	3.65	4.11	1.48	0.8	1.43	0.33	1.858
224580	0.49	274.4	85.8	2.092	1.36	2.86	3.64	4.09	1.49	0.81	1.42	0.341	1.756
224590	0.49	274.9	85.8	2.09	1.36	2.85	3.64	4.09	1.49	0.8	1.41	0.353	1.711
224600	0.49	275.4	85.8	2.092	1.36	2.84	3.62	4.08	1.48	0.8	1.39	0.351	1.689
224610	0.49	275.9	85.7	2.079	1.37	2.84	3.65	4.1	1.47	0.79	1.38	0.343	1.678
224620	0.49	276.4	85.7	2.052	1.38	2.83	3.68	4.14	1.45	0.76	1.36	0.377	1.7
224630	0.49	276.8	85.5	2.034	1.39	2.82	3.7	4.17	1.44	0.74	1.35	0.358	1.723
224640	0.49	277.3	85.6	2.007	1.4	2.82	3.74	4.21	1.41	0.71	1.34	0.343	1.7
224650	0.49	277.7	85.5	2.008	1.4	2.82	3.74	4.21	1.41	0.71	1.33	0.364	1.666
224660	0.49	278.2	85.5	1.988	1.41	2.81	3.77	4.24	1.4	0.69	1.31	0.349	1.632
224670	0.49	278.6	85.3	1.977	1.42	2.81	3.78	4.26	1.39	0.68	1.29	0.335	1.565
224680	0.49	279	85.2	1.942	1.44	2.79	3.84	4.31	1.36	0.64	1.27	0.351	1.52
224690	0.49	279.4	85.1	1.919	1.45	2.79	3.88	4.36	1.34	0.61	1.25	0.352	1.475
224700	0.49	279.8	84.9	1.885	1.48	2.78	3.94	4.43	1.31	0.57	1.23	0.333	1.452
224710	0.49	280.2	84.7	1.859	1.5	2.78	3.99	4.49	1.29	0.54	1.21	0.352	1.441
224720	0.49	280.5	84.5	1.849	1.51	2.79	4.02	4.53	1.28	0.53	1.18	0.343	1.418
224730	0.49	280.9	84.4	1.813	1.53	2.78	4.09	4.6	1.25	0.48	1.15	0.36	1.418
224740	0.49	281.2	84.2	1.776	1.56	2.77	4.16	4.68	1.21	0.43	1.12	0.356	1.418
224750	0.49	281.6	84	1.745	1.58	2.76	4.22	4.74	1.18	0.39	1.09	0.353	1.475
224760	0.49	281.9	83.7	1.698	1.62	2.75	4.32	4.86	1.13	0.32	1.06	0.372	1.542
224770	0.49	282.2	83.5	1.657	1.65	2.74	4.41	4.96	1.09	0.26	1.03	0.354	1.599
224780	0.49	282.5	83.3	1.617	1.69	2.73	4.51	5.07	1.04	0.2	1	0.359	1.655
224790	0.49	282.8	83	1.573	1.73	2.72	4.61	5.19	0.99	0.13	0.97	0.354	1.7
224800	0.49	283	82.8	1.527	1.77	2.71	4.73	5.32	0.93	0.05	0.95	0.367	1.756
224810	0.49	283.3	82.4	1.491	1.81	2.69	4.82	5.42	0.89		0.91	0.378	1.824
224820	0.49	283.6	82.3	1.455	1.85	2.69	4.93	5.55	0.84		0.88	0.378	1.858
224830	0.49	283.8	82.1	1.428	1.89	2.7	5.03	5.66	0.81		0.85	0.365	1.869
224840	0.49	284	81.7	1.393	1.93	2.69	5.16	5.8	0.76		0.83	0.361	1.903
224850	0.49	284.3	81.3	1.361	1.98	2.69	5.28	5.94	0.71		0.8	0.389	1.937
224860	0.49	284.5	80.9	1.33	2.03	2.7	5.41	6.08	0.67		0.78	0.397	2.027
224870	0.49	284.7	80.4	1.3	2.08	2.7	5.54	6.23	0.62		0.76	0.392	2.14
224880	0.49	284.9	80.1	1.28	2.11	2.7	5.63	6.33	0.59		0.73	0.404	2.252
224890	0.49	285	79.6	1.249	2.17	2.71	5.79	6.52	0.54		0.72	0.412	2.365
224900	0.49	285.2	79.2	1.224	2.22	2.72	5.92	6.67	0.5		0.7	0.418	2.489
224910	0.49	285.4	78.8	1.195	2.28	2.72	6.07	6.83	0.44		0.69	0.445	2.59
224920	0.49	285.5	78.2	1.159	2.33	2.7	6.22	7	0.37		0.67	0.442	2.579
224930	0.49	285.6	77.6	1.132	2.39	2.71	6.39	7.18	0.32		0.66	0.424	2.59
224940	0.49	285.8	77.2	1.106	2.46	2.72	6.55	7.37	0.26		0.65	0.442	2.647
224950	0.49	285.9	76.7	1.078	2.52	2.72	6.73	7.57	0.2		0.63	0.443	2.726
224960	0.49	286	76.2	1.05	2.59	2.72	6.9	7.76	0.13		0.62	0.419	2.872
224970	0.49	286	75.4	1.023	2.66	2.72	7.08	7.97	0.06		0.6	0.415	3.053
224980	0.49	286.1	74.8	0.997	2.72	2.71	7.25	8.16			0.59	0.453	3.222
224990	0.49	286.2	74.3	0.977	2.79	2.73	7.45	8.38			0.57	0.461	3.357
225000	0.49	286.2	73.3	0.953	2.87	2.73	7.64	8.6			0.55	0.444	3.47
225010	0.49	286.3	72.9	0.927	2.95	2.73	7.85	8.84			0.54	0.446	3.582
225020	0.49	286.3	72	0.905	3	2.72	8.01	9.01			0.53	0.453	3.706
225030	0.49	286.3	71.3	0.879	3.1	2.73	8.27	9.31			0.52	0.477	3.83
225040	0.49	286.4	70.6	0.863	3.17	2.73	8.44	9.5			0.51	0.483	3.932
225050	0.49	286.4	70	0.842	3.25	2.74	8.67	9.75			0.5	0.496	3.988
225060	0.49	286.3	69.3	0.825	3.32	2.74	8.85	9.96			0.48	0.49	4.011
225070	0.49	286.3	68.7	0.806	3.39	2.73	9.03	10.16			0.47	0.499	4.056
225080	0.49	286.3	68.1	0.787	3.46	2.72	9.23	10.38			0.46	0.514	4.123
225090	0.49	286.3	67.4	0.767	3.54	2.72	9.44	10.62			0.45	0.496	4.236
225100	0.49	286.2	67	0.752	3.62	2.73	9.66	10.87			0.45	0.5	4.371
225110	0.49	286.1	66.5	0.737	3.7	2.73	9.86	11.1			0.44	0.511	4.461
225120	0.49	286.1	66.1	0.726	3.76	2.73	10.04	11.29			0.43	0.514	4.574
225130	0.49	286	65.5	0.713	3.84	2.74	10.24	11.52			0.43	0.542	4.698
225140	0.49	285.9	65.1	0.698	3.9	2.72	10.4	11.7			0.42	0.539	4.811
225150	0.49	285.8	64.6	0.686	3.98	2.73	10.61	11.94			0.42	0.521	4.924
225160	0.49	285.7	64.2	0.675	4.05	2.73	10.79	12.14			0.42	0.547	5.036
225170	0.49	285.5	63.8	0.664	4.11	2.72	10.95	12.32			0.42	0.555	5.138
225180	0.49	285.4	63.3	0.651	4.17	2.71	11.12	12.51			0.42	0.55	5.273
225190	0.49	285.2	63	0.641	4.23	2.71	11.28	12.69			0.43	0.566	5.408
225200	0.49	285.1	62.8	0.633	4.28	2.71	11.42	12.85			0.43	0.562	5.532
225210	0.49	284.9	62.4	0.626	4.33	2.71	11.54	12.98			0.43	0.564	5.622
225220	0.49	284.7	62.1	0.619	4.38	2.71	11.67	13.13			0.43	0.564	5.791
225230	0.49	284.6	61.8	0.613	4.41	2.7	11.76	13.23			0.43	0.561	5.96
225240	0.49	284.4	61.6	0.604	4.46	2.69	11.9	13.38			0.44	0.573	6.13
225250	0.49	284.1	61.4	0.597	4.49	2.68	11.98	13.48			0.43	0.577	6.276
225260	0.49	283.9	61.2	0.591	4.53	2.68	12.09	13.6			0.44	0.602	6.389
225270	0.49	283.7	61.1	0.588	4.56	2.68	12.16	13.68			0.44	0.599	6.535
225280	0.49	283.5	60.9	0.584	4.59	2.68	12.25	13.78			0.45	0.596	6.648
225290	0.48	283.2	60.7	0.583	4.59	2.68	12.25	13.78			0.45	0.607	6.795
225300	0.48	283	60.6	0.58	4.64	2.69	12.37	13.92			0.46	0.617	6.941
225310	0.48	282.8	60.3	0.578	4.66	2.69	12.43	13.98			0.46	0.617	7.02
225320	0.48	282.6	60.3	0.575	4.68	2.69	12.47	14.03			0.47	0.611	7.11
225330	0.48	282.4	60.1	0.573	4.69	2.69	12.51	14.07			0.47	0.639	7.189
225340	0.48	282.2	60	0.573	4.7	2.69	12.53	14.1			0.48	0.636	7.302
225350	0.48	281.9	59.8	0.574	4.71	2.7	12.57	14.14			0.49	0.622	7.471
225360	0.48	281.7	59.8	0.573	4.72	2.7	12.58	14.16			0.49	0.623	7.617
225370	0.48	281.4	59.7	0.573	4.73	2.71	12.62	14.19			0.5	0.634	7.707
225380	0.48	281.2	59.6	0.574	4.73	2.72	12.62	14.2			0.51	0.645	7.82
225390	0.48	280.9	59.7	0.573	4.74	2.72	12.65	14.23			0.51	0.645	7.854
225400	0.48	280.6	59.7	0.573	4.75	2.72	12.68	14.26			0.52	0.631	7.865
225410	0.48	280.3	59.7	0.573	4.76	2.73	12.7	14.29			0.53	0.631	7.933
225420	0.48	280	59.6	0.573	4.77	2.73	12.71	14.3			0.53	0.644	8
225430	0.48	279.7	59.5	0.573	4.77	2.73	12.72	14.31			0.54	0.641	8.079
225440	0.48	279.4	59.4	0.574	4.75	2.73	12.67	14.25			0.54	0.642	8.136
225450	0.48	279	59.4	0.575	4.77	2.75	12.73	14.32			0.55	0.638	8.226
225460	0.48	278.7	59.4	0.576	4.77	2.75	12.72	14.31			0.55	0.656	8.271
225470	0.48	278.4	59.4	0.575	4.78	2.75	12.74	14.33			0.56	0.651	8.305
225480	0.48	278	59.4	0.575	4.78	2.75	12.73	14.33			0.56	0.652	8.327
225490	0.48	277.6	59.5	0.574	4.78	2.75	12.75	14.34			0.56	0.657	8.305
225500	0.48	277.2	59.5	0.575	4.77	2.74	12.73	14.32			0.56	0.64	8.305
225510	0.48	276.9	59.4	0.574	4.78	2.74	12.73	14.33			0.55	0.645	8.339
225520	0.48	276.5	59.4	0.575	4.77	2.74	12.73	14.32			0.55	0.64	8.361
225530	0.48	276.1	59.5	0.575	4.76	2.74	12.69	14.28			0.55	0.652	8.395
225540	0.48	275.6	59.4	0.575	4.77	2.75	12.73	14.32			0.56	0.667	8.395
225550	0.48	275.2	59.4	0.574	4.77	2.74	12.72	14.31			0.55	0.649	8.395
225560	0.48	274.8	59.5	0.573	4.77	2.74	12.73	14.32			0.55	0.648	8.361
225570	0.48	274.4	59.4	0.575	4.76	2.74	12.69	14.28			0.56	0.666	8.294
225580	0.48	273.9	59.6	0.575	4.76	2.74	12.69	14.27			0.56	0.649	8.237
225590	0.48	273.5	59.6	0.577	4.75	2.74	12.66	14.24			0.57	0.647	8.226
225600	0.48	273	59.6	0.578	4.74	2.74	12.63	14.21			0.57	0.672	8.237
225610	0.48	272.5	59.7	0.581	4.72	2.74	12.6	14.17			0.58	0.681	8.271
225620	0.48	272	59.8	0.581	4.72	2.74	12.58	14.16			0.58	0.669	8.294
225630	0.48	271.6	59.8	0.583	4.71	2.74	12.56	14.13			0.58	0.657	8.294
225640	0.48	271.1	59.9	0.585	4.68	2.74	12.48	14.04			0.59	0.665	8.271
225650	0.48	270.5	60	0.587	4.69	2.75	12.5	14.07			0.59	0.65	8.226
225660	0.48	270	60	0.591	4.68	2.77	12.48	14.04			0.6	0.647	8.203
225670	0.48	269.5	60.1	0.591	4.68	2.77	12.48	14.04			0.6	0.666	8.226
225680	0.48	269	60.2	0.593	4.65	2.76	12.4	13.95			0.6	0.651	8.203
225690	0.48	268.4	60.2	0.594	4.66	2.77	12.42	13.97			0.61	0.641	8.237
225700	0.48	267.9	60.3	0.597	4.64	2.77	12.38	13.93			0.61	0.641	8.271
225710	0.48	267.4	60.2	0.599	4.63	2.77	12.35	13.89			0.62	0.656	8.26
225720	0.48	266.8	60.5	0.601	4.62	2.78	12.33	13.87			0.63	0.651	8.271
225730	0.48	266.2	60.5	0.606	4.6	2.79	12.28	13.81			0.63	0.651	8.237
225740	0.48	265.7	60.8	0.608	4.58	2.79	12.23	13.75			0.63	0.654	8.248
225750	0.48	265.1	60.9	0.612	4.57	2.8	12.18	13.7			0.63	0.643	8.203
225760	0.48	264.5	61	0.618	4.52	2.79	12.06	13.57			0.63	0.636	8.181
225770	0.48	263.9	61.1	0.622	4.53	2.82	12.07	13.58			0.64	0.624	8.136
225780	0.48	263.3	61.2	0.627	4.51	2.83	12.02	13.52			0.64	0.629	8.102
225790	0.48	262.7	61.4	0.633	4.48	2.84	11.95	13.45			0.64	0.623	8.124
225800	0.48	262.1	61.7	0.638	4.46	2.84	11.9	13.39			0.65	0.589	8.091
225810	0.48	261.4	61.9	0.643	4.44	2.85	11.84	13.32			0.65	0.569	8.079
225820	0.48	260.8	62.3	0.649	4.41	2.86	11.76	13.23			0.66	0.575	8.034
225830	0.48	260.2	62.6	0.652	4.39	2.86	11.7	13.16			0.66	0.572	7.933
225840	0.48	259.5	62.7	0.657	4.36	2.87	11.64	13.09			0.67	0.571	7.854
225850	0.48	258.9	63	0.662	4.33	2.87	11.56	13			0.68	0.571	7.798
225860	0.48	258.2	63.4	0.667	4.3	2.87	11.46	12.9			0.68	0.573	7.775
225870	0.48	257.5	63.7	0.677	4.24	2.87	11.31	12.73			0.69	0.575	7.719
225880	0.48	256.9	64.2	0.684	4.21	2.88	11.22	12.63			0.7	0.557	7.651
225890	0.48	256.2	64.7	0.694	4.16	2.89	11.1	12.49			0.71	0.569	7.516
225900	0.48	255.5	65	0.7	4.13	2.89	11	12.38			0.71	0.597	7.324
225910	0.48	254.8	65.6	0.711	4.06	2.89	10.84	12.19			0.72	0.579	7.189
225920	0.48	254.1	66.1	0.725	4.02	2.91	10.73	12.07			0.73	0.565	7.054
225930	0.48	253.4	66.5	0.736	3.97	2.92	10.59	11.91			0.73	0.54	6.941
225940	0.48	252.7	67.1	0.746	3.91	2.92	10.43	11.74			0.74	0.545	6.862
225950	0.48	252	67.6	0.759	3.87	2.93	10.31	11.6			0.75	0.547	6.772
225960	0.48	251.3	68.1	0.769	3.82	2.94	10.18	11.45			0.76	0.536	6.704
225970	0.48	250.5	68.6	0.781	3.75	2.93	10.01	11.26			0.77	0.526	6.625
225980	0.48	249.8	69.4	0.796	3.68	2.93	9.82	11.05			0.79	0.516	6.547
225990	0.48	249.1	69.9	0.806	3.63	2.92	9.67	10.88			0.8	0.511	6.434
226000	0.48	248.3	70.4	0.823	3.55	2.92	9.46	10.65			0.81	0.542	6.31
226010	0.48	247.6	71.1	0.839	3.48	2.92	9.27	10.43			0.83	0.537	6.208
226020	0.48	246.8	71.6	0.854	3.41	2.91	9.09	10.23			0.84	0.529	6.084
226030	0.48	246.1	72.3	0.876	3.33	2.92	8.89	10			0.85	0.511	5.983
226040	0.48	245.3	72.9	0.894	3.26	2.92	8.7	9.79			0.86	0.484	5.825
226050	0.48	244.5	73.4	0.917	3.19	2.92	8.51	9.57			0.87	0.51	5.679
226060	0.48	243.7	73.9	0.938	3.12	2.93	8.33	9.37			0.88	0.491	5.543
226070	0.48	243	74.5	0.955	3.07	2.93	8.19	9.21			0.9	0.484	5.465
226080	0.48	242.2	75	0.977	3	2.93	8	9			0.92	0.474	5.374
226090	0.48	241.4	75.5	1	2.94	2.93	7.83	8.81			0.93	0.472	5.262
226100	0.48	240.6	76	1.029	2.85	2.93	7.6	8.55	0.08		0.94	0.489	5.149
226110	0.48	239.8	76.4	1.052	2.79	2.94	7.45	8.38	0.14		0.96	0.474	5.036
226120	0.48	239	76.9	1.072	2.73	2.93	7.28	8.19	0.2		0.97	0.465	4.935
226130	0.48	238.2	77.2	1.096	2.67	2.92	7.11	8	0.25		0.99	0.463	4.845
226140	0.48	237.4	77.8	1.129	2.59	2.93	6.91	7.78	0.33		1.01	0.475	4.743
226150	0.48	236.5	78	1.156	2.53	2.92	6.75	7.59	0.39		1.03	0.48	4.597
226160	0.48	235.7	78.5	1.188	2.46	2.93	6.57	7.39	0.46		1.04	0.452	4.428
226170	0.48	234.9	78.9	1.223	2.4	2.93	6.4	7.2	0.53		1.06	0.455	4.281
226180	0.48	234.1	79.2	1.245	2.36	2.93	6.28	7.07	0.58		1.07	0.469	4.168
226190	0.48	233.2	79.5	1.276	2.3	2.94	6.14	6.91	0.64		1.08	0.46	4.033
226200	0.48	232.4	79.8	1.3	2.26	2.94	6.04	6.79	0.68		1.09	0.433	3.966
226210	0.48	231.5	80.1	1.324	2.23	2.95	5.93	6.68	0.72		1.1	0.439	3.875
226220	0.48	230.7	80.3	1.351	2.18	2.95	5.83	6.55	0.77		1.11	0.439	3.83
226230	0.48	229.9	80.6	1.369	2.16	2.95	5.75	6.47	0.8		1.12	0.435	3.808
226240	0.48	229	80.9	1.383	2.13	2.94	5.67	6.38	0.81		1.13	0.45	3.763
226250	0.48	228.1	81	1.401	2.1	2.94	5.59	6.29	0.84		1.13	0.446	3.672
226260	0.48	227.3	81.1	1.42	2.06	2.93	5.5	6.19	0.87		1.15	0.45	3.571
226270	0.48	226.4	81.4	1.432	2.04	2.92	5.44	6.12	0.88		1.15	0.439	3.47
226280	0.48	225.5	81.5	1.458	2	2.92	5.35	6.01	0.92		1.15	0.428	3.368
226290	0.48	224.7	81.5	1.471	1.97	2.9	5.26	5.92	0.93		1.15	0.428	3.289
226300	0.48	223.8	81.5	1.479	1.96	2.9	5.24	5.89	0.94		1.15	0.439	3.177
226310	0.48	222.9	81.7	1.49	1.95	2.91	5.2	5.85	0.96		1.16	0.45	3.075
226320	0.48	222	81.8	1.507	1.93	2.9	5.14	5.78	0.98	0.01	1.15	0.448	2.985
226330	0.48	221.1	81.8	1.525	1.9	2.9	5.08	5.71	1	0.05	1.15	0.444	2.929
226340	0.48	220.3	81.8	1.526	1.9	2.9	5.06	5.7	1	0.05	1.14	0.417	2.906
226350	0.48	219.4	81.9	1.534	1.89	2.9	5.04	5.67	1.01	0.06	1.13	0.423	2.883
226360	0.48	218.5	81.7	1.533	1.89	2.89	5.03	5.66	1.01	0.06	1.11	0.42	2.883
226370	0.48	217.6	81.8	1.53	1.89	2.89	5.03	5.66	1	0.06	1.1	0.421	2.838
226380	0.48	216.7	81.8	1.529	1.89	2.88	5.03	5.66	1	0.06	1.09	0.422	2.816
226390	0.48	215.8	81.6	1.528	1.88	2.87	5.01	5.64	0.99	0.05	1.08	0.416	2.782
226400	0.48	214.9	81.6	1.523	1.88	2.86	5.01	5.64	0.98	0.04	1.07	0.436	2.737
226410	0.48	213.9	81.5	1.514	1.89	2.87	5.05	5.68	0.97	0.03	1.06	0.419	2.703
226420	0.48	213	81.4	1.498	1.91	2.86	5.09	5.73	0.95		1.05	0.421	2.669
226430	0.48	212.1	81.2	1.483	1.92	2.85	5.12	5.76	0.93		1.04	0.426	2.647
226440	0.48	211.2	81.1	1.48	1.92	2.85	5.13	5.77	0.92		1.02	0.406	2.636
226450	0.48	210.3	80.9	1.462	1.94	2.84	5.18	5.83	0.9		1.01	0.421	2.647
226460	0.48	209.4	80.7	1.447	1.96	2.84	5.23	5.88	0.88		0.99	0.431	2.681
226470	0.48	208.4	80.5	1.435	1.97	2.83	5.26	5.92	0.86		0.97	0.43	2.76
226480	0.48	207.5	80.3	1.4	2.01	2.82	5.37	6.04	0.81		0.95	0.427	2.827
226490	0.48	206.6	80	1.379	2.04	2.82	5.45	6.13	0.77		0.93	0.439	2.917
226500	0.48	205.7	79.9	1.353	2.08	2.82	5.55	6.24	0.74		0.91	0.449	2.985
226510	0.48	204.7	79.4	1.327	2.11	2.8	5.64	6.34	0.69		0.89	0.446	3.019
226520	0.48	203.8	79.2	1.295	2.16	2.8	5.76	6.48	0.64		0.86	0.449	2.962
226530	0.48	202.9	78.9	1.256	2.21	2.78	5.91	6.64	0.57		0.84	0.445	2.838
226540	0.48	201.9	78.6	1.225	2.26	2.77	6.04	6.79	0.51		0.82	0.455	2.748
226550	0.48	201	78.2	1.194	2.3	2.75	6.14	6.91	0.45		0.8	0.472	2.748
226560	0.48	200.1	77.8	1.167	2.36	2.75	6.29	7.07	0.39		0.78	0.447	2.805
226570	0.48	199.1	77.5	1.141	2.4	2.74	6.4	7.2	0.34		0.76	0.422	2.94
226580	0.48	198.2	77.1	1.118	2.45	2.74	6.54	7.35	0.29		0.74	0.44	3.053
226590	0.48	197.2	76.7	1.094	2.5	2.74	6.67	7.5	0.24		0.72	0.45	3.143
226600	0.48	196.3	76.2	1.074	2.55	2.73	6.79	7.64	0.19		0.7	0.452	3.255
226610	0.48	195.4	75.9	1.048	2.6	2.73	6.93	7.8	0.13		0.68	0.432	3.346
226620	0.48	194.4	75.5	1.026	2.65	2.72	7.06	7.94	0.07		0.66	0.449	3.413
226630	0.48	193.5	75.1	1.013	2.69	2.72	7.17	8.07	0.04		0.65	0.459	3.47
226640	0.48	192.5	74.6	0.997	2.73	2.72	7.27	8.18			0.63	0.454	3.537
226650	0.48	191.6	74.2	0.981	2.79	2.73	7.43	8.36			0.61	0.467	3.616
226660	0.48	190.6	73.8	0.962	2.84	2.73	7.57	8.51			0.6	0.477	3.661
226670	0.48	189.7	73.2	0.941	2.9	2.73	7.73	8.69			0.59	0.475	3.729
226680	0.48	188.7	72.9	0.925	2.95	2.73	7.87	8.86			0.57	0.474	3.763
226690	0.48	187.8	72.2	0.906	3.01	2.73	8.03	9.04			0.56	0.482	3.808
226700	0.48	186.8	71.7	0.888	3.07	2.72	8.18	9.2			0.55	0.502	3.909
226710	0.48	185.8	71.3	0.878	3.11	2.73	8.3	9.34			0.55	0.511	3.988
226720	0.48	184.9	70.9	0.869	3.16	2.75	8.42	9.47			0.54	0.505	4.112
226730	0.48	183.9	70.4	0.856	3.21	2.75	8.57	9.64			0.53	0.523	4.225
226740	0.48	183	70.1	0.841	3.27	2.75	8.72	9.81			0.53	0.505	4.326
226750	0.48	182	69.7	0.828	3.32	2.75	8.86	9.97			0.53	0.506	4.473
226760	0.48	181.1	69.2	0.815	3.38	2.75	9.01	10.14			0.53	0.519	4.585
226770	0.48	180.1	68.8	0.804	3.43	2.76	9.15	10.29			0.52	0.52	4.608
226780	0.48	179.2	68.4	0.796	3.48	2.77	9.29	10.45			0.52	0.553	4.653
226790	0.48	178.2	68	0.784	3.54	2.77	9.43	10.61			0.51	0.533	4.687
226800	0.48	177.2	67.7	0.776	3.59	2.78	9.57	10.76			0.51	0.521	4.743
226810	0.48	176.3	67.3	0.767	3.63	2.79	9.69	10.9			0.51	0.537	4.856
226820	0.48	175.3	67	0.759	3.68	2.79	9.82	11.04			0.51	0.542	5.059
226830	0.48	174.4	66.8	0.745	3.73	2.78	9.95	11.2			0.51	0.558	5.284
226840	0.48	173.4	66.4	0.733	3.78	2.77	10.09	11.35			0.51	0.544	5.487
226850	0.48	172.5	66	0.725	3.84	2.78	10.23	11.51			0.51	0.532	5.656
226860	0.48	171.5	65.6	0.718	3.89	2.79	10.37	11.66			0.51	0.532	5.758
226870	0.48	170.5	65.6	0.713	3.93	2.8	10.47	11.78			0.51	0.54	5.746
226880	0.48	169.6	65.3	0.708	3.95	2.8	10.53	11.85			0.51	0.563	5.78
226890	0.48	168.6	65.1	0.701	3.97	2.78	10.6	11.92			0.51	0.576	5.803
226900	0.48	167.7	64.9	0.694	4.02	2.79	10.73	12.07			0.51	0.559	5.825
226910	0.48	166.7	64.7	0.687	4.05	2.78	10.8	12.15			0.5	0.568	5.882
226920	0.48	165.8	64.5	0.676	4.1	2.77	10.95	12.31			0.51	0.554	5.972
226930	0.48	164.8	64.3	0.672	4.12	2.77	10.99	12.36			0.51	0.551	6.062
226940	0.48	163.9	64.2	0.671	4.14	2.78	11.04	12.42			0.51	0.58	6.152
226950	0.48	162.9	64	0.667	4.16	2.78	11.1	12.49			0.51	0.574	6.231
226960	0.48	162	63.7	0.663	4.18	2.77	11.15	12.54			0.51	0.573	6.287
226970	0.48	161	63.8	0.658	4.2	2.76	11.21	12.61			0.51	0.584	6.321
226980	0.48	160.1	63.7	0.65	4.23	2.75	11.28	12.69			0.51	0.595	6.366
226990	0.48	159.1	63.5	0.648	4.24	2.75	11.31	12.72			0.52	0.579	6.423
227000	0.48	158.2	63.5	0.645	4.25	2.74	11.34	12.76			0.52	0.575	6.468
227010	0.48	157.2	63.5	0.642	4.27	2.74	11.4	12.82			0.52	0.599	6.558
227020	0.48	156.3	63.5	0.641	4.29	2.75	11.43	12.86			0.52	0.61	6.637
227030	0.48	155.3	63.3	0.641	4.31	2.76	11.48	12.92			0.52	0.598	6.693
227040	0.48	154.4	63.3	0.639	4.32	2.76	11.53	12.97			0.52	0.587	6.749
227050	0.48	153.5	63.2	0.638	4.32	2.76	11.53	12.97			0.52	0.589	6.772
227060	0.48	152.5	63.3	0.635	4.33	2.75	11.54	12.98			0.52	0.598	6.817
227070	0.48	151.6	63.1	0.631	4.33	2.73	11.56	13			0.52	0.614	6.896
227080	0.48	150.6	63	0.631	4.35	2.74	11.6	13.05			0.53	0.593	6.93
227090	0.48	149.7	63.1	0.632	4.34	2.74	11.56	13.01			0.53	0.606	6.975
227100	0.48	148.8	63.2	0.634	4.35	2.76	11.61	13.06			0.54	0.623	6.997
227110	0.48	147.8	63.3	0.635	4.34	2.76	11.58	13.03			0.55	0.601	7.042
227120	0.48	146.9	63.2	0.636	4.34	2.76	11.58	13.03			0.55	0.619	7.031
227130	0.48	146	63.2	0.635	4.35	2.76	11.59	13.04			0.56	0.608	7.065
227140	0.48	145	63.2	0.636	4.34	2.76	11.57	13.01			0.55	0.58	7.076
227150	0.48	144.1	63.2	0.637	4.34	2.76	11.56	13.01			0.56	0.6	7.133
227160	0.48	143.2	63.3	0.638	4.33	2.76	11.55	13			0.57	0.596	7.178
227170	0.48	142.3	63.3	0.642	4.32	2.77	11.51	12.95			0.57	0.596	7.245
227180	0.48	141.3	63.4	0.645	4.3	2.78	11.48	12.91			0.57	0.599	7.29
227190	0.48	140.4	63.4	0.648	4.3	2.79	11.47	12.91			0.57	0.595	7.336
227200	0.48	139.5	63.3	0.644	4.3	2.77	11.48	12.91			0.57	0.612	7.381
227210	0.48	138.6	63.3	0.647	4.29	2.78	11.45	12.88			0.57	0.612	7.414
227220	0.48	137.7	63.5	0.649	4.27	2.77	11.4	12.82			0.57	0.597	7.403
227230	0.48	136.8	63.6	0.654	4.26	2.78	11.35	12.77			0.57	0.605	7.426
227240	0.48	135.8	63.6	0.66	4.24	2.79	11.29	12.71			0.58	0.635	7.426
227250	0.48	134.9	63.7	0.661	4.23	2.8	11.29	12.7			0.58	0.615	7.448
227260	0.48	134	63.9	0.662	4.23	2.8	11.28	12.69			0.59	0.607	7.471
227270	0.48	133.1	63.9	0.668	4.21	2.82	11.24	12.64			0.6	0.604	7.505
227280	0.48	132.2	64.1	0.67	4.2	2.82	11.21	12.61			0.6	0.619	7.527
227290	0.48	131.3	64.2	0.67	4.19	2.81	11.16	12.56			0.6	0.617	7.572
227300	0.48	130.4	64.2	0.672	4.17	2.81	11.13	12.52			0.61	0.613	7.583
227310	0.48	129.5	64.4	0.671	4.17	2.8	11.11	12.5			0.61	0.621	7.55
227320	0.48	128.6	64.5	0.675	4.15	2.8	11.06	12.44			0.61	0.594	7.505
227330	0.48	127.7	64.6	0.679	4.13	2.8	11.01	12.38			0.62	0.596	7.482
227340	0.48	126.9	64.7	0.679	4.12	2.79	10.98	12.35			0.62	0.611	7.459
227350	0.48	126	64.8	0.682	4.1	2.79	10.92	12.29			0.63	0.602	7.437
227360	0.48	125.1	65	0.689	4.07	2.81	10.86	12.22			0.63	0.577	7.403
227370	0.48	124.2	65.2	0.69	4.07	2.81	10.84	12.2			0.64	0.58	7.403
227380	0.48	123.3	65.3	0.691	4.05	2.8	10.81	12.16			0.64	0.592	7.437
227390	0.48	122.4	65.5	0.694	4.04	2.8	10.76	12.11			0.65	0.594	7.493
227400	0.48	121.6	65.6	0.704	4.01	2.82	10.69	12.02			0.65	0.572	7.561
227410	0.48	120.7	65.9	0.712	3.99	2.84	10.63	11.96			0.65	0.546	7.583
227420	0.48	119.8	66.1	0.717	3.98	2.85	10.6	11.93			0.66	0.565	7.595
227430	0.48	119	66.3	0.717	3.96	2.84	10.56	11.88			0.66	0.567	7.538
227440	0.48	118.1	66.4	0.72	3.94	2.84	10.52	11.83			0.66	0.541	7.471
227450	0.48	117.2	66.6	0.727	3.92	2.85	10.44	11.75			0.66	0.539	7.336
227460	0.48	116.4	66.8	0.732	3.89	2.84	10.36	11.66			0.66	0.575	7.245
227470	0.48	115.5	67	0.735	3.86	2.84	10.3	11.59			0.66	0.596	7.166
227480	0.48	114.7	67.3	0.743	3.82	2.84	10.18	11.45			0.66	0.576	7.11
227490	0.48	113.8	67.6	0.75	3.81	2.85	10.15	11.42			0.67	0.581	7.076
227500	0.48	113	67.8	0.757	3.78	2.86	10.09	11.35			0.67	0.585	6.986
227510	0.48	112.1	67.9	0.764	3.76	2.87	10.01	11.27			0.67	0.573	6.873
227520	0.48	111.3	68.3	0.769	3.72	2.86	9.92	11.16			0.68	0.564	6.783
227530	0.48	110.4	68.5	0.776	3.71	2.88	9.9	11.14			0.68	0.555	6.671
227540	0.48	109.6	68.8	0.788	3.68	2.9	9.81	11.04			0.69	0.553	6.603
227550	0.48	108.7	69	0.796	3.65	2.91	9.74	10.96			0.69	0.566	6.535
227560	0.48	107.9	69.3	0.8	3.63	2.9	9.67	10.88			0.69	0.566	6.49
227570	0.48	107.1	69.5	0.81	3.59	2.91	9.58	10.78			0.7	0.556	6.423
227580	0.48	106.3	69.9	0.824	3.55	2.93	9.48	10.66			0.71	0.543	6.355
227590	0.48	105.4	70.2	0.836	3.51	2.94	9.37	10.54			0.71	0.546	6.231
227600	0.48	104.6	70.5	0.844	3.48	2.94	9.28	10.44			0.72	0.548	6.152
227610	0.48	103.8	70.7	0.852	3.45	2.94	9.19	10.34			0.73	0.535	6.084
227620	0.48	103	70.9	0.859	3.41	2.93	9.09	10.23			0.73	0.535	6.006
227630	0.48	102.2	71.3	0.87	3.37	2.93	8.97	10.1			0.74	0.549	5.927
227640	0.48	101.4	71.5	0.878	3.32	2.91	8.84	9.95			0.75	0.547	5.859
227650	0.48	100.6	71.7	0.888	3.29	2.92	8.77	9.86			0.76	0.534	5.78
227660	0.48	99.8	72.1	0.895	3.26	2.92	8.7	9.79			0.77	0.536	5.758
227670	0.48	99	72.3	0.902	3.23	2.91	8.61	9.69			0.77	0.541	5.69
227680	0.48	98.2	72.5	0.906	3.21	2.9	8.55	9.62			0.78	0.524	5.645
227690	0.48	97.4	72.7	0.914	3.17	2.9	8.46	9.52			0.78	0.531	5.589
227700	0.48	96.6	73	0.919	3.14	2.89	8.38	9.43			0.78	0.518	5.51
227710	0.48	95.8	73.2	0.929	3.11	2.89	8.3	9.34			0.79	0.506	5.386
227720	0.48	95	73.6	0.94	3.07	2.89	8.2	9.22			0.79	0.505	5.273
227730	0.48	94.2	73.8	0.949	3.04	2.89	8.11	9.13			0.8	0.474	5.16
227740	0.48	93.5	73.9	0.953	3.02	2.88	8.05	9.06			0.8	0.493	5.093
227750	0.48	92.7	74.2	0.96	2.99	2.87	7.97	8.97			0.81	0.5	5.059
227760	0.48	91.9	74.5	0.968	2.96	2.87	7.89	8.88			0.81	0.507	4.991
227770	0.48	91.1	74.6	0.976	2.93	2.86	7.82	8.79			0.82	0.522	4.957
227780	0.48	90.4	74.8	0.981	2.91	2.85	7.76	8.73			0.82	0.509	4.89
227790	0.48	89.6	74.9	0.986	2.89	2.85	7.7	8.67			0.83	0.501	4.833
227800	0.48	88.9	75.1	0.988	2.87	2.83	7.65	8.6			0.83	0.495	4.822
227810	0.48	88.1	75.4	0.989	2.85	2.82	7.59	8.54			0.84	0.473	4.822
227820	0.48	87.4	75.5	0.998	2.83	2.83	7.55	8.5			0.83	0.514	4.811
227830	0.48	86.6	75.6	1.003	2.82	2.83	7.53	8.47	0.01		0.84	0.526	4.8
227840	0.48	85.9	75.7	1.013	2.8	2.84	7.47	8.4	0.04		0.84	0.492	4.754
227850	0.48	85.1	75.8	1.014	2.79	2.83	7.44	8.37	0.04		0.84	0.51	4.721
227860	0.48	84.4	75.7	1.024	2.77	2.83	7.37	8.3	0.07		0.84	0.522	4.63
227870	0.48	83.7	75.9	1.032	2.75	2.84	7.33	8.25	0.09		0.84	0.51	4.552
227880	0.48	82.9	76	1.042	2.73	2.84	7.27	8.18	0.12		0.85	0.495	4.461
227890	0.48	82.2	75.9	1.046	2.71	2.84	7.24	8.14	0.12		0.85	0.512	4.45
227900	0.48	81.5	76.1	1.058	2.68	2.84	7.15	8.05	0.15		0.84	0.513	4.439
227910	0.48	80.8	76.2	1.062	2.68	2.85	7.16	8.05	0.17		0.85	0.5	4.428
227920	0.48	80.1	76.2	1.063	2.68	2.85	7.14	8.03	0.17		0.85	0.502	4.45
227930	0.48	79.3	76.2	1.068	2.66	2.84	7.09	7.98	0.18		0.85	0.5	4.461
227940	0.48	78.6	76.2	1.069	2.65	2.84	7.08	7.96	0.18		0.85	0.501	4.45
227950	0.48	77.9	76.1	1.068	2.65	2.83	7.06	7.94	0.18		0.84	0.504	4.394
227960	0.48	77.2	76.1	1.066	2.65	2.82	7.06	7.94	0.17		0.84	0.491	4.292
227970	0.48	76.5	75.9	1.058	2.65	2.81	7.07	7.96	0.15		0.83	0.49	4.225
227980	0.48	75.8	76.1	1.051	2.66	2.8	7.1	7.99	0.14		0.82	0.512	4.123
227990	0.48	75.1	76	1.048	2.67	2.79	7.11	8	0.13		0.82	0.476	4.033
228000	0.48	74.4	75.9	1.048	2.68	2.8	7.13	8.03	0.13		0.81	0.481	3.954
228010	0.48	73.8	75.8	1.05	2.68	2.81	7.13	8.03	0.13		0.8	0.497	3.92
228020	0.48	73.1	75.8	1.044	2.68	2.8	7.15	8.04	0.12		0.8	0.48	3.875
228030	0.48	72.4	75.6	1.037	2.69	2.79	7.18	8.07	0.1		0.79	0.488	3.898
228040	0.48	71.7	75.4	1.029	2.7	2.78	7.21	8.11	0.08		0.78	0.526	3.92
228050	0.48	71.1	75.4	1.03	2.7	2.78	7.21	8.11	0.08		0.77	0.524	3.943
228060	0.48	70.4	75.1	1.029	2.72	2.8	7.26	8.17	0.08		0.77	0.493	3.943
228070	0.48	69.7	75	1.029	2.73	2.81	7.28	8.19	0.08		0.76	0.512	3.909
228080	0.48	69.1	74.9	1.025	2.74	2.81	7.31	8.22	0.07		0.75	0.521	3.875
228090	0.48	68.4	74.7	1.02	2.75	2.81	7.35	8.26	0.05		0.75	0.521	3.819
228100	0.48	67.8	74.4	1.007	2.78	2.8	7.41	8.34	0.02		0.74	0.509	3.796
228110	0.48	67.1	74.3	0.994	2.8	2.79	7.47	8.41			0.73	0.499	3.774
228120	0.48	66.5	74.2	0.989	2.82	2.79	7.53	8.47			0.72	0.501	3.763
228130	0.48	65.8	74	0.974	2.86	2.79	7.64	8.59			0.71	0.502	3.751
228140	0.48	65.2	73.9	0.963	2.89	2.79	7.72	8.68			0.7	0.498	3.751
228150	2.69	64.9	73.7	0.952	2.92	2.78	7.79	8.77			0.69	0.51	3.706
228160	2.69	64.9	73.4	0.937	2.96	2.77	7.89	8.88			0.68	0.523	3.718
228170	2.69	64.9	73.2	0.931	2.97	2.76	7.92	8.91			0.67	0.509	3.774
228180	2.69	64.9	72.9	0.922	3	2.77	8.01	9.01			0.67	0.494	3.864
228190	2.69	64.9	72.8	0.916	3.03	2.77	8.07	9.08			0.66	0.514	3.909
228200	2.69	65	72.5	0.908	3.05	2.77	8.13	9.14			0.66	0.509	3.966
228210	2.69	65	72.2	0.9	3.07	2.76	8.19	9.21			0.65	0.505	3.977
228220	2.69	65	72	0.891	3.1	2.76	8.26	9.29			0.65	0.519	3.954
228230	2.69	65	72	0.891	3.11	2.77	8.3	9.33			0.64	0.517	3.943
228240	2.69	65	71.8	0.883	3.13	2.77	8.36	9.4			0.63	0.52	3.932
228250	2.69	65	71.5	0.87	3.17	2.76	8.44	9.5			0.63	0.515	3.943
228260	2.69	65	71.3	0.859	3.2	2.75	8.52	9.59			0.63	0.534	3.966
228270	2.69	65	71.1	0.848	3.23	2.74	8.61	9.69			0.62	0.518	3.966
228280	2.69	65	70.9	0.839	3.26	2.74	8.7	9.78			0.62	0.509	3.988
228290	2.69	65.1	70.8	0.829	3.3	2.74	8.8	9.9			0.61	0.508	4.044
228300	2.69	65.1	70.6	0.822	3.33	2.74	8.87	9.98			0.61	0.518	4.146
228310	2.69	65.1	70.5	0.82	3.35	2.75	8.94	10.05			0.61	0.533	4.247
228320	2.69	65.1	70.2	0.811	3.38	2.74	9.02	10.14			0.6	0.513	4.383
228330	2.69	65.1	70.1	0.808	3.4	2.74	9.06	10.19			0.6	0.525	4.473
228340	2.69	65.1	69.9	0.802	3.42	2.75	9.12	10.27			0.6	0.548	4.473
228350	2.69	65.1	69.9	0.805	3.43	2.77	9.16	10.3			0.6	0.551	4.439
228360	2.69	65.1	69.6	0.807	3.44	2.78	9.17	10.32			0.61	0.522	4.45
228370	2.69	65.1	69.7	0.804	3.46	2.78	9.22	10.37			0.61	0.522	4.473
228380	2.69	65.1	69.5	0.8	3.48	2.78	9.28	10.44			0.6	0.542	4.563
228390	2.69	65.2	69.3	0.796	3.5	2.79	9.33	10.5			0.6	0.522	4.664
228400	2.69	65.2	69.3	0.791	3.52	2.79	9.4	10.57			0.61	0.52	4.754
228410	2.69	65.2	69.2	0.784	3.55	2.78	9.46	10.65			0.6	0.549	4.822
228420	2.69	65.2	69.2	0.784	3.55	2.79	9.48	10.66			0.61	0.557	4.89
228430	2.69	65.2	69.1	0.777	3.58	2.78	9.54	10.73			0.61	0.553	4.957
228440	2.69	65.2	69.1	0.777	3.59	2.79	9.56	10.76			0.6	0.556	4.98
228450	2.69	65.2	68.9	0.773	3.6	2.78	9.6	10.8			0.6	0.543	5.048
228460	2.69	65.2	68.9	0.772	3.6	2.78	9.6	10.8			0.59	0.533	5.138
228470	2.69	65.2	68.8	0.772	3.62	2.79	9.65	10.86			0.59	0.532	5.228
228480	2.69	65.2	68.8	0.769	3.63	2.79	9.68	10.89			0.6	0.549	5.273
228490	2.69	65.2	68.8	0.769	3.61	2.78	9.63	10.84			0.6	0.546	5.307
228500	2.69	65.3	68.8	0.768	3.62	2.79	9.67	10.87			0.6	0.542	5.295
228510	2.69	65.3	68.7	0.766	3.62	2.77	9.66	10.87			0.6	0.557	5.341
228520	2.69	65.3	68.7	0.766	3.63	2.78	9.67	10.88			0.6	0.554	5.386
228530	2.69	65.3	68.6	0.764	3.63	2.78	9.69	10.9			0.6	0.553	5.442
228540	2.69	65.3	68.6	0.764	3.63	2.78	9.68	10.89			0.6	0.558	5.487
228550	2.69	65.3	68.6	0.761	3.62	2.76	9.66	10.87			0.6	0.54	5.532
228560	2.69	65.3	68.6	0.756	3.64	2.76	9.72	10.93			0.6	0.546	5.577
228570	2.69	65.3	68.7	0.757	3.64	2.76	9.72	10.93			0.61	0.546	5.656
228580	2.69	65.3	68.7	0.761	3.63	2.76	9.69	10.9			0.61	0.546	5.746
228590	2.69	65.3	68.6	0.758	3.64	2.76	9.71	10.92			0.6	0.545	5.769
228600	2.69	65.3	68.6	0.763	3.62	2.76	9.65	10.86			0.6	0.556	5.769
228610	2.69	65.3	68.6	0.765	3.63	2.78	9.69	10.9			0.6	0.566	5.758
228620	2.69	65.4	68.6	0.76	3.65	2.77	9.73	10.95			0.6	0.558	5.712
228630	2.69	65.4	68.6	0.76	3.65	2.77	9.73	10.94			0.6	0.577	5.656
228640	2.69	65.4	68.7	0.76	3.65	2.77	9.74	10.95			0.61	0.566	5.69
228650	2.69	65.4	68.6	0.761	3.65	2.78	9.72	10.94			0.61	0.585	5.758
228660	2.69	65.4	68.6	0.76	3.64	2.77	9.71	10.93			0.62	0.574	5.803
228670	2.69	65.4	68.6	0.757	3.65	2.76	9.74	10.96			0.62	0.548	5.848
228680	2.69	65.4	68.7	0.757	3.65	2.77	9.74	10.96			0.62	0.555	5.848
228690	2.69	65.4	68.6	0.759	3.65	2.77	9.74	10.96			0.62	0.553	5.848
228700	2.69	65.4	68.6	0.759	3.66	2.78	9.76	10.98			0.63	0.55	5.825
228710	2.69	65.4	68.7	0.76	3.65	2.77	9.72	10.94			0.63	0.569	5.814
228720	2.69	65.4	68.6	0.76	3.66	2.78	9.75	10.97			0.63	0.55	5.836
228730	2.69	65.4	68.6	0.762	3.65	2.78	9.73	10.94			0.63	0.551	5.87
228740	2.69	65.4	68.6	0.764	3.63	2.78	9.69	10.9			0.62	0.571	5.904
228750	2.69	65.5	68.6	0.766	3.65	2.8	9.73	10.95			0.62	0.54	5.949
228760	2.69	65.5	68.6	0.77	3.64	2.81	9.72	10.93			0.62	0.545	5.96
228770	2.69	65.5	68.6	0.768	3.64	2.8	9.72	10.93			0.62	0.556	5.927
228780	2.69	65.5	68.6	0.762	3.66	2.78	9.75	10.97			0.63	0.553	5.927
228790	2.69	65.5	68.7	0.761	3.65	2.78	9.74	10.96			0.63	0.553	5.904
228800	2.69	65.5	68.6	0.759	3.65	2.77	9.74	10.96			0.62	0.557	5.882
228810	2.69	65.5	68.6	0.758	3.65	2.77	9.73	10.94			0.63	0.543	5.87
228820	2.69	65.5	68.5	0.762	3.64	2.77	9.7	10.91			0.63	0.543	5.859
228830	2.69	65.5	68.4	0.762	3.64	2.78	9.71	10.93			0.63	0.555	5.87
228840	2.69	65.5	68.4	0.76	3.65	2.77	9.73	10.95			0.63	0.557	5.927
228850	2.69	65.5	68.3	0.758	3.65	2.77	9.74	10.96			0.63	0.544	6.006
228860	2.69	65.5	68.4	0.754	3.67	2.77	9.79	11.01			0.63	0.543	6.062
228870	2.69	65.5	68.3	0.758	3.67	2.78	9.77	11			0.63	0.56	6.062
228880	2.69	65.5	68.1	0.758	3.67	2.78	9.78	11			0.62	0.543	6.028
228890	2.69	65.5	68.1	0.757	3.67	2.78	9.79	11.01			0.62	0.535	5.983
228900	2.69	65.5	68	0.756	3.67	2.78	9.79	11.02			0.62	0.534	5.938
228910	2.69	65.6	68	0.753	3.68	2.77	9.83	11.05			0.61	0.547	5.927
228920	2.69	65.6	67.9	0.751	3.7	2.78	9.88	11.11			0.62	0.55	5.983
228930	2.69	65.6	67.8	0.751	3.71	2.79	9.89	11.13			0.61	0.527	6.051
228940	2.69	65.6	67.7	0.75	3.71	2.78	9.9	11.14			0.61	0.507	6.073
228950	2.69	65.6	67.7	0.749	3.73	2.79	9.93	11.18			0.61	0.506	6.096
228960	2.69	65.6	67.6	0.749	3.73	2.8	9.95	11.2			0.61	0.521	6.141
228970	2.69	65.6	67.5	0.747	3.75	2.8	10	11.25			0.61	0.516	6.175
228980	2.69	65.6	67.3	0.75	3.76	2.82	10.02	11.27			0.6	0.525	6.197
228990	2.69	65.6	67.2	0.753	3.78	2.84	10.07	11.33			0.6	0.498	6.242
229000	2.69	65.6	66.9	0.751	3.79	2.85	10.12	11.38			0.6	0.489	6.276
229010	2.69	65.6	66.9	0.755	3.81	2.88	10.15	11.42			0.6	0.501	6.31
229020	2.69	65.6	66.8	0.755	3.82	2.88	10.18	11.45			0.59	0.512	6.355
229030	2.69	65.6	66.6	0.754	3.81	2.88	10.17	11.44			0.58	0.512	6.344
229040	2.69	65.6	66.5	0.757	3.83	2.9	10.22	11.5			0.58	0.502	6.355
229050	2.69	65.6	66.5	0.759	3.84	2.92	10.25	11.53			0.57	0.488	6.344
229060	2.69	65.6	66.4	0.763	3.84	2.93	10.25	11.53			0.56	0.493	6.332
229070	2.69	65.6	66.2	0.761	3.85	2.93	10.26	11.54			0.56	0.492	6.344
229080	2.69	65.6	66.1	0.764	3.85	2.94	10.26	11.55			0.56	0.491	6.366
229090	2.69	65.6	66.1	0.762	3.86	2.94	10.3	11.59			0.55	0.497	6.4
229100	2.69	65.7	66	0.762	3.88	2.95	10.34	11.63			0.55	0.469	6.445
229110	2.69	65.7	65.9	0.76	3.89	2.95	10.36	11.66			0.54	0.472	6.479
229120	2.69	65.7	65.9	0.76	3.89	2.96	10.37	11.67			0.53	0.489	6.501
229130	2.69	65.7	65.7	0.759	3.9	2.96	10.4	11.69			0.53	0.471	6.479
229140	2.69	65.7	65.7	0.758	3.92	2.97	10.45	11.75			0.53	0.469	6.456
229150	2.69	65.7	65.6	0.757	3.92	2.97	10.46	11.77			0.52	0.49	6.434
229160	2.69	65.7	65.7	0.76	3.93	2.98	10.48	11.79			0.52	0.468	6.411
229170	2.69	65.7	65.6	0.766	3.93	3.01	10.48	11.78			0.51	0.486	6.434
229180	2.69	65.7	65.6	0.766	3.94	3.02	10.49	11.81			0.51	0.491	6.456
229190	2.69	65.7	65.8	0.769	3.92	3.02	10.46	11.77			0.51	0.503	6.513
229200	2.69	65.7	65.8	0.775	3.9	3.03	10.41	11.71			0.5	0.506	6.558
229210	2.69	65.7	66	0.774	3.9	3.02	10.39	11.69			0.5	0.479	6.592
229220	2.69	65.7	66.2	0.778	3.89	3.02	10.36	11.66			0.5	0.484	6.569
229230	2.69	65.7	66.3	0.784	3.88	3.04	10.34	11.63			0.5	0.485	6.58
229240	2.69	65.7	66.3	0.79	3.85	3.04	10.27	11.55			0.5	0.476	6.592
229250	2.69	65.7	66.6	0.796	3.84	3.06	10.25	11.53			0.5	0.462	6.547
229260	2.69	65.7	66.7	0.797	3.84	3.06	10.23	11.51			0.49	0.479	6.456
229270	2.69	65.7	66.9	0.8	3.82	3.06	10.19	11.46			0.49	0.468	6.377
229280	2.69	65.7	67.2	0.803	3.81	3.06	10.16	11.43			0.49	0.443	6.332
229290	2.69	65.7	67.4	0.812	3.78	3.07	10.09	11.35			0.49	0.45	6.276
229300	2.69	65.7	67.8	0.819	3.76	3.08	10.02	11.27			0.49	0.45	6.242
229310	2.69	65.7	68.1	0.829	3.73	3.09	9.94	11.19			0.49	0.435	6.22
229320	2.69	65.7	68.5	0.837	3.7	3.1	9.87	11.11			0.49	0.444	6.13
229330	2.69	65.7	68.8	0.843	3.67	3.1	9.8	11.02			0.49	0.473	6.073
229340	2.69	65.7	69.3	0.849	3.63	3.08	9.69	10.9			0.5	0.455	6.028
229350	2.69	65.7	69.8	0.854	3.6	3.07	9.6	10.8			0.5	0.447	5.983
229360	2.69	65.7	70.1	0.86	3.56	3.06	9.5	10.69			0.51	0.445	5.96
229370	2.69	65.7	70.6	0.867	3.52	3.05	9.39	10.56			0.51	0.458	5.927
229380	2.69	65.7	71.1	0.874	3.48	3.04	9.28	10.44			0.52	0.459	5.893
229390	2.69	65.7	71.3	0.875	3.45	3.01	9.19	10.34			0.52	0.444	5.859
229400	2.69	65.7	71.6	0.874	3.42	2.99	9.13	10.27			0.53	0.439	5.814
229410	2.69	65.7	71.8	0.878	3.4	2.98	9.06	10.19			0.53	0.426	5.803
229420	2.69	65.8	72.1	0.884	3.36	2.97	8.97	10.09			0.54	0.435	5.769
229430	2.69	65.8	72.3	0.89	3.31	2.94	8.83	9.93			0.54	0.42	5.758
229440	2.69	65.8	72.5	0.896	3.29	2.95	8.76	9.86			0.55	0.415	5.712
229450	2.69	65.8	72.6	0.9	3.26	2.93	8.69	9.77			0.56	0.444	5.645
229460	2.69	65.8	72.8	0.904	3.22	2.91	8.6	9.67			0.57	0.442	5.577
229470	2.69	65.8	72.9	0.907	3.2	2.9	8.53	9.6			0.58	0.427	5.498
229480	2.69	65.8	72.9	0.91	3.17	2.88	8.44	9.5			0.59	0.432	5.419
229490	2.69	65.8	73	0.909	3.15	2.86	8.4	9.45			0.59	0.424	5.386
229500	2.69	65.8	73.1	0.909	3.13	2.84	8.34	9.38			0.6	0.4	5.341
229510	2.69	65.8	73.1	0.911	3.09	2.82	8.25	9.28			0.6	0.4	5.284
229520	2.69	65.8	73.2	0.908	3.08	2.79	8.2	9.23			0.6	0.424	5.228
229530	2.69	65.8	73.1	0.907	3.06	2.78	8.17	9.19			0.61	0.434	5.16
229540	2.69	65.8	73.2	0.904	3.05	2.76	8.14	9.15			0.61	0.421	5.138
229550	2.69	65.8	73.1	0.903	3.04	2.74	8.11	9.12			0.61	0.406	5.171
229560	2.69	65.8	73.2	0.904	3.03	2.74	8.07	9.08			0.6	0.423	5.217
229570	2.69	65.8	73.2	0.901	3.02	2.72	8.05	9.06			0.6	0.423	5.273
229580	2.69	65.8	73.3	0.903	3.01	2.72	8.04	9.04			0.6	0.407	5.284
229590	2.69	65.8	73.3	0.905	3.01	2.72	8.02	9.02			0.6	0.415	5.273
229600	2.69	65.8	73.2	0.913	3	2.73	7.99	8.99			0.59	0.411	5.262
229610	2.69	65.8	73.2	0.913	2.99	2.73	7.97	8.96			0.59	0.421	5.228
229620	2.69	65.8	73.2	0.908	2.99	2.71	7.98	8.97			0.59	0.434	5.228
229630	2.69	65.8	73.4	0.903	2.99	2.7	7.98	8.97			0.58	0.42	5.228
229640	2.69	65.8	73.3	0.896	3	2.69	7.99	8.99			0.58	0.41	5.273
229650	2.69	65.8	73.3	0.893	3.01	2.68	8.01	9.02			0.58	0.412	5.307
229660	2.69	65.8	73.4	0.89	3.01	2.68	8.03	9.03			0.57	0.411	5.329
229670	2.69	65.8	73.3	0.887	3.01	2.67	8.01	9.02			0.56	0.412	5.341
229680	2.69	65.8	73.5	0.883	3	2.65	8.01	9.01			0.55	0.412	5.329
229690	2.69	65.8	73.4	0.884	3	2.65	7.99	8.99			0.55	0.413	5.363
229700	2.69	65.8	73.5	0.883	2.99	2.64	7.98	8.97			0.54	0.408	5.352
229710	2.69	65.8	73.5	0.882	2.99	2.64	7.97	8.97			0.54	0.424	5.295
229720	2.69	65.8	73.5	0.883	2.98	2.63	7.95	8.94			0.53	0.419	5.273
229730	2.69	65.8	73.6	0.884	2.97	2.63	7.93	8.92			0.53	0.425	5.262
229740	2.69	65.8	73.7	0.885	2.97	2.63	7.93	8.92			0.53	0.41	5.273
229750	2.69	65.8	73.7	0.885	2.97	2.63	7.92	8.91			0.52	0.409	5.295
229760	2.69	65.8	73.8	0.88	2.98	2.62	7.94	8.93			0.51	0.431	5.341
229770	2.69	65.8	73.7	0.879	2.97	2.61	7.93	8.92			0.51	0.398	5.363
229780	2.69	65.8	73.8	0.871	2.98	2.6	7.94	8.94			0.51	0.399	5.352
229790	2.69	65.8	73.9	0.872	2.97	2.59	7.92	8.91			0.5	0.426	5.307
229800	2.69	65.8	73.8	0.862	2.97	2.56	7.93	8.92			0.5	0.424	5.295
229810	2.69	65.8	73.9	0.856	2.97	2.54	7.92	8.91			0.49	0.405	5.284
229820	2.69	65.8	73.9	0.857	2.97	2.55	7.93	8.92			0.49	0.422	5.295
229830	2.69	65.8	74	0.857	2.96	2.54	7.91	8.89			0.48	0.432	5.273
229840	2.69	65.8	73.9	0.857	2.95	2.53	7.88	8.86			0.48	0.429	5.239
229850	2.69	65.8	74.1	0.856	2.94	2.52	7.84	8.82			0.48	0.426	5.171
229860	2.69	65.8	74.2	0.857	2.93	2.51	7.8	8.78			0.48	0.441	5.126
229870	2.69	65.8	74.1	0.858	2.92	2.5	7.79	8.76			0.48	0.438	5.048
229880	2.69	65.8	74.3	0.858	2.92	2.5	7.78	8.75			0.48	0.434	5.002
229890	2.69	65.8	74.3	0.855	2.91	2.49	7.77	8.74			0.48	0.451	4.98
229900	2.69	65.8	74.4	0.856	2.91	2.49	7.76	8.73			0.48	0.444	4.946
229910	2.69	65.8	74.4	0.855	2.91	2.48	7.75	8.72			0.48	0.457	4.924
229920	2.69	65.8	74.6	0.853	2.91	2.48	7.75	8.72			0.48	0.457	4.912
229930	2.69	65.8	74.6	0.852	2.91	2.48	7.75	8.72			0.48	0.442	4.878
229940	2.69	65.8	74.6	0.856	2.89	2.48	7.72	8.68			0.48	0.448	4.777
229950	2.69	65.7	74.8	0.857	2.89	2.47	7.7	8.66			0.49	0.448	4.664
229960	2.69	65.7	74.8	0.862	2.87	2.48	7.66	8.61			0.49	0.442	4.552
229970	2.69	65.7	74.8	0.86	2.87	2.47	7.65	8.6			0.49	0.457	4.473
229980	2.69	65.7	75	0.868	2.85	2.47	7.6	8.55			0.49	0.46	4.394
229990	2.69	65.7	75	0.866	2.85	2.47	7.6	8.54			0.49	0.438	4.281
230000	2.69	65.7	75	0.868	2.84	2.47	7.58	8.52			0.5	0.466	4.225
230010	2.69	65.7	75.2	0.872	2.82	2.46	7.53	8.47			0.5	0.478	4.157
230020	2.69	65.7	75.1	0.872	2.82	2.46	7.51	8.45			0.51	0.456	4.101
230030	2.69	65.7	75.2	0.87	2.82	2.45	7.52	8.46			0.51	0.476	4.056
230040	2.69	65.7	75.4	0.87	2.81	2.45	7.5	8.44			0.52	0.476	4.033
230050	2.69	65.7	75.4	0.869	2.82	2.45	7.51	8.45			0.53	0.459	3.988
230060	2.69	65.7	75.5	0.864	2.83	2.44	7.54	8.48			0.53	0.476	3.943
230070	2.69	65.7	75.5	0.868	2.81	2.44	7.5	8.44			0.54	0.475	3.887
230080	2.69	65.7	75.6	0.869	2.81	2.44	7.5	8.44			0.54	0.465	3.864
230090	2.69	65.7	75.6	0.867	2.81	2.44	7.49	8.43			0.54	0.452	3.875
230100	2.69	65.7	75.7	0.863	2.81	2.42	7.49	8.42			0.55	0.453	3.864
230110	2.69	65.7	75.7	0.859	2.81	2.41	7.49	8.43			0.56	0.47	3.864
230120	2.69	65.7	75.7	0.86	2.79	2.4	7.45	8.38			0.57	0.466	3.853
230130	2.69	65.7	75.7	0.861	2.79	2.4	7.44	8.37			0.58	0.464	3.875
230140	2.69	65.7	75.8	0.858	2.79	2.4	7.45	8.38			0.59	0.473	3.842
230150	2.69	65.7	75.9	0.857	2.79	2.39	7.44	8.37			0.6	0.488	3.83
230160	2.69	65.7	75.9	0.858	2.78	2.38	7.41	8.34			0.61	0.47	3.808
230170	2.69	65.7	76.1	0.857	2.78	2.38	7.41	8.33			0.62	0.473	3.785
230180	2.69	65.7	76.1	0.848	2.78	2.36	7.41	8.34			0.63	0.483	3.763
230190	2.69	65.7	76.1	0.847	2.78	2.35	7.41	8.33			0.65	0.496	3.751
230200	2.69	65.7	76.2	0.853	2.76	2.36	7.37	8.29			0.67	0.491	3.763
230210	2.69	65.7	76.3	0.861	2.75	2.37	7.34	8.25			0.69	0.495	3.785
230220	2.69	65.7	76.3	0.864	2.75	2.37	7.33	8.24			0.7	0.487	3.774
230230	2.69	65.7	76.4	0.87	2.73	2.37	7.27	8.18			0.72	0.457	3.785
230240	2.69	65.7	76.4	0.867	2.72	2.36	7.27	8.17			0.73	0.476	3.785
230250	2.69	65.7	76.7	0.874	2.71	2.37	7.22	8.12			0.75	0.482	3.751
230260	2.69	65.7	76.8	0.875	2.69	2.35	7.17	8.07			0.77	0.487	3.718
230270	2.69	65.7	76.9	0.87	2.69	2.34	7.17	8.06			0.79	0.466	3.684
230280	2.69	65.6	77.1	0.88	2.66	2.34	7.1	7.99			0.8	0.492	3.661
230290	2.69	65.6	77.2	0.888	2.64	2.35	7.05	7.93			0.82	0.519	3.684
230300	2.69	65.6	77.4	0.896	2.62	2.35	7	7.87			0.84	0.495	3.684
230310	2.69	65.6	77.5	0.901	2.61	2.35	6.95	7.82			0.85	0.504	3.706
230320	2.69	65.6	77.7	0.905	2.59	2.35	6.91	7.78			0.87	0.493	3.718
230330	2.69	65.6	77.9	0.912	2.58	2.36	6.89	7.75			0.88	0.477	3.718
230340	2.69	65.6	78	0.922	2.56	2.36	6.82	7.67			0.9	0.492	3.661
230350	2.69	65.6	78	0.929	2.54	2.36	6.78	7.63			0.91	0.502	3.65
230360	2.69	65.6	78.2	0.937	2.53	2.37	6.74	7.58			0.92	0.503	3.627
230370	2.69	65.6	78.3	0.953	2.49	2.38	6.65	7.48			0.94	0.503	3.605
230380	2.69	65.6	78.5	0.961	2.48	2.38	6.61	7.44			0.95	0.501	3.616
230390	2.69	65.6	78.7	0.97	2.45	2.38	6.54	7.36			0.96	0.5	3.56
230400	2.69	65.6	78.9	0.968	2.44	2.36	6.51	7.32			0.98	0.501	3.526
230410	2.69	65.6	79.1	0.969	2.43	2.35	6.47	7.28			0.99	0.503	3.481
230420	2.69	65.6	79.2	0.979	2.4	2.35	6.39	7.19			1	0.489	3.425
230430	2.69	65.6	79.5	0.98	2.38	2.33	6.36	7.15			1.02	0.489	3.379
230440	2.69	65.6	79.7	0.99	2.36	2.33	6.29	7.07			1.03	0.502	3.368
230450	2.69	65.6	80	0.993	2.34	2.32	6.23	7.01			1.05	0.499	3.301
230460	2.69	65.6	80.2	1.004	2.31	2.32	6.17	6.94	0.01		1.06	0.501	3.21
230470	2.69	65.6	80.5	1.019	2.29	2.33	6.1	6.86	0.04		1.08	0.501	3.165
230480	2.69	65.5	80.7	1.024	2.27	2.32	6.06	6.81	0.05		1.1	0.502	3.12
230490	2.69	65.5	81	1.032	2.25	2.32	6	6.75	0.07		1.11	0.493	3.086
230500	2.69	65.5	81.3	1.04	2.23	2.32	5.95	6.69	0.09		1.12	0.525	3.064
230510	2.69	65.5	81.6	1.052	2.2	2.32	5.87	6.6	0.11		1.14	0.514	2.996
230520	0.92	65.6	81.9	1.062	2.18	2.31	5.81	6.53	0.13		1.15	0.472	2.929
230530	0.92	65.8	82.1	1.072	2.14	2.3	5.72	6.43	0.15		1.17	0.496	2.861
230540	0.92	65.9	82.3	1.081	2.12	2.29	5.66	6.36	0.17		1.18	0.503	2.827
230550	0.92	66	82.6	1.098	2.09	2.3	5.58	6.27	0.21		1.2	0.5	2.861
230560	0.92	66.1	82.8	1.112	2.06	2.29	5.5	6.18	0.23		1.22	0.5	2.872
230570	0.92	66.2	83	1.12	2.04	2.28	5.43	6.11	0.24		1.24	0.494	2.861
230580	0.92	66.3	83.2	1.135	2	2.27	5.34	6	0.27		1.25	0.511	2.883
230590	0.92	66.5	83.6	1.152	1.97	2.27	5.25	5.91	0.3		1.27	0.507	2.861
230600	0.92	66.6	83.7	1.176	1.94	2.28	5.17	5.81	0.34		1.28	0.511	2.883
230610	0.92	66.7	84	1.198	1.9	2.28	5.07	5.71	0.38		1.3	0.499	2.895
230620	0.92	66.8	84.1	1.211	1.88	2.28	5.01	5.63	0.4		1.32	0.487	2.906
230630	0.92	66.9	84.3	1.235	1.85	2.29	4.94	5.56	0.43		1.33	0.493	2.85
230640	0.92	67	84.5	1.263	1.82	2.3	4.85	5.46	0.48		1.34	0.491	2.805
230650	0.92	67.1	84.6	1.288	1.8	2.31	4.79	5.39	0.52		1.35	0.496	2.726
230660	0.92	67.2	84.8	1.321	1.76	2.33	4.7	5.28	0.57		1.36	0.48	2.669
230670	0.92	67.3	85	1.348	1.73	2.34	4.62	5.2	0.6		1.36	0.479	2.658
230680	0.92	67.4	85.2	1.384	1.7	2.35	4.53	5.1	0.65		1.37	0.491	2.636
230690	0.92	67.5	85.4	1.414	1.67	2.36	4.46	5.02	0.69		1.39	0.503	2.624
230700	0.92	67.6	85.4	1.443	1.65	2.38	4.4	4.94	0.73		1.39	0.503	2.568
230710	0.92	67.8	85.6	1.469	1.63	2.39	4.34	4.88	0.76		1.4	0.491	2.466
230720	0.92	67.9	85.7	1.502	1.6	2.4	4.27	4.8	0.8	0	1.41	0.478	2.399
230730	0.89	68	85.8	1.526	1.58	2.41	4.21	4.73	0.83	0.04	1.42	0.495	2.342
230740	0.89	68.1	86	1.547	1.56	2.41	4.15	4.67	0.85	0.07	1.42	0.493	2.275
230750	0.89	68.2	86	1.559	1.54	2.4	4.11	4.62	0.86	0.09	1.43	0.484	2.309
230760	0.89	68.3	86.2	1.575	1.52	2.4	4.06	4.57	0.88	0.11	1.43	0.47	2.388
230770	0.89	68.4	86.3	1.592	1.51	2.4	4.02	4.53	0.89	0.14	1.43	0.475	2.388
230780	0.89	68.5	86.4	1.606	1.5	2.41	4	4.5	0.91	0.16	1.44	0.47	2.376
230790	0.89	68.6	86.6	1.618	1.49	2.41	3.98	4.47	0.92	0.18	1.44	0.482	2.309
230800	0.89	68.7	86.7	1.638	1.47	2.41	3.92	4.41	0.94	0.2	1.44	0.493	2.196
230810	0.89	68.8	86.8	1.646	1.46	2.4	3.89	4.38	0.94	0.21	1.44	0.492	2.151
230820	0.89	68.9	86.9	1.668	1.44	2.4	3.84	4.32	0.96	0.24	1.43	0.487	2.106
230830	0.89	69	87	1.683	1.43	2.4	3.8	4.28	0.97	0.26	1.43	0.458	2.072
230840	0.89	69.1	87	1.678	1.42	2.39	3.79	4.27	0.96	0.25	1.43	0.466	2.016
230850	0.89	69.2	87	1.694	1.41	2.39	3.76	4.23	0.98	0.27	1.44	0.463	1.937
230860	0.89	69.3	87	1.68	1.41	2.37	3.76	4.23	0.96	0.25	1.44	0.466	1.88
230870	0.89	69.4	87.2	1.677	1.4	2.35	3.74	4.21	0.95	0.25	1.44	0.463	1.88
230880	0.89	69.5	87.2	1.672	1.4	2.34	3.73	4.2	0.94	0.24	1.44	0.477	1.813
230890	0.89	69.6	87.3	1.668	1.39	2.33	3.72	4.18	0.93	0.23	1.44	0.477	1.745
230900	0.89	69.7	87.3	1.664	1.39	2.31	3.7	4.16	0.92	0.23	1.43	0.452	1.678
230910	0.89	69.8	87.4	1.659	1.39	2.31	3.71	4.17	0.92	0.22	1.43	0.442	1.621
230920	0.89	69.9	87.4	1.658	1.39	2.3	3.71	4.17	0.91	0.22	1.43	0.458	1.554
230930	0.89	70	87.4	1.662	1.39	2.3	3.7	4.16	0.92	0.22	1.42	0.456	1.497
230940	0.89	70.1	87.4	1.678	1.37	2.3	3.66	4.12	0.93	0.24	1.42	0.453	1.463
230950	0.89	70.2	87.4	1.676	1.37	2.3	3.66	4.12	0.93	0.24	1.42	0.47	1.452
230960	0.89	70.3	87.4	1.675	1.38	2.31	3.67	4.13	0.93	0.24	1.41	0.458	1.407
230970	0.89	70.4	87.6	1.672	1.38	2.31	3.68	4.14	0.93	0.24	1.41	0.444	1.384
230980	0.89	70.4	87.6	1.689	1.36	2.3	3.63	4.08	0.94	0.26	1.4	0.46	1.351
230990	0.89	70.5	87.6	1.689	1.37	2.31	3.64	4.1	0.94	0.26	1.4	0.46	1.317
231000	0.89	70.6	87.6	1.681	1.37	2.3	3.65	4.11	0.93	0.25	1.4	0.444	1.294
231010	0.89	70.7	87.7	1.69	1.36	2.31	3.64	4.09	0.94	0.26	1.4	0.449	1.306
231020	0.89	70.8	87.8	1.668	1.38	2.3	3.67	4.13	0.92	0.23	1.39	0.45	1.294
231030	0.89	70.9	87.7	1.654	1.39	2.29	3.69	4.16	0.91	0.21	1.39	0.44	1.283
231040	0.89	71	87.8	1.654	1.39	2.29	3.69	4.16	0.91	0.21	1.39	0.424	1.272
231050	0.89	71	87.9	1.641	1.4	2.29	3.72	4.19	0.89	0.2	1.38	0.438	1.249
231060	0.89	71.1	87.7	1.657	1.39	2.3	3.7	4.17	0.91	0.22	1.37	0.448	1.204
231070	0.89	71.2	87.9	1.667	1.39	2.31	3.7	4.17	0.93	0.23	1.36	0.449	1.227
231080	0.89	71.3	87.8	1.664	1.39	2.31	3.71	4.17	0.92	0.23	1.36	0.436	1.204
231090	0.89	71.3	87.9	1.678	1.38	2.32	3.69	4.15	0.94	0.25	1.35	0.427	1.159
231100	0.89	71.4	87.9	1.687	1.38	2.32	3.67	4.13	0.94	0.26	1.34	0.429	1.114
231110	0.89	71.5	88	1.693	1.38	2.33	3.68	4.14	0.96	0.27	1.34	0.431	1.069
231120	0.89	71.6	87.8	1.708	1.37	2.34	3.66	4.12	0.97	0.29	1.33	0.417	1.046
231130	0.89	71.6	88	1.731	1.36	2.35	3.63	4.08	0.99	0.31	1.32	0.421	1.046
231140	0.89	71.7	87.9	1.717	1.37	2.35	3.65	4.11	0.98	0.3	1.31	0.42	1.091
231150	0.89	71.8	88	1.725	1.36	2.35	3.64	4.09	0.99	0.31	1.31	0.415	1.148
231160	0.89	71.8	88	1.727	1.36	2.35	3.63	4.08	0.99	0.31	1.3	0.432	1.204
231170	0.89	71.9	87.9	1.724	1.35	2.33	3.61	4.06	0.98	0.3	1.29	0.424	1.204
231180	0.89	72	88	1.71	1.37	2.34	3.65	4.11	0.97	0.29	1.28	0.387	1.249
231190	0.89	72	88.1	1.705	1.37	2.34	3.66	4.12	0.97	0.28	1.27	0.39	1.249
231200	0.89	72.1	88	1.717	1.37	2.35	3.64	4.1	0.98	0.3	1.26	0.418	1.215
231210	0.89	72.2	88	1.718	1.37	2.35	3.65	4.11	0.98	0.3	1.26	0.411	1.125
231220	0.89	72.2	88.1	1.727	1.37	2.36	3.65	4.1	0.99	0.31	1.25	0.41	1.013
231230	0.89	72.3	88.1	1.734	1.36	2.36	3.63	4.09	1	0.32	1.24	0.422	0.967
231240	0.89	72.4	88.1	1.747	1.35	2.37	3.61	4.06	1.01	0.33	1.23	0.425	0.967
231250	0.89	72.4	88	1.764	1.35	2.38	3.59	4.04	1.03	0.36	1.23	0.403	1.001
231260	0.89	72.5	88.2	1.754	1.35	2.37	3.6	4.05	1.02	0.34	1.22	0.389	1.046
231270	0.89	72.5	88.1	1.759	1.35	2.37	3.59	4.04	1.02	0.35	1.22	0.406	1.046
231280	0.89	72.6	88.1	1.762	1.35	2.37	3.59	4.04	1.02	0.35	1.21	0.404	1.046
231290	0.89	72.6	88.1	1.756	1.35	2.37	3.59	4.04	1.02	0.34	1.2	0.397	1.058
231300	0.89	72.7	88.2	1.737	1.36	2.36	3.62	4.07	1	0.32	1.2	0.426	1.08
231310	0.89	72.7	88.1	1.733	1.36	2.35	3.62	4.07	0.99	0.32	1.19	0.422	1.137
231320	0.89	72.8	88.1	1.72	1.36	2.34	3.63	4.08	0.98	0.3	1.19	0.411	1.182
231330	0.89	72.8	88.1	1.68	1.38	2.32	3.68	4.14	0.94	0.25	1.19	0.401	1.193
231340	0.89	72.9	88.2	1.673	1.39	2.32	3.7	4.16	0.93	0.24	1.19	0.394	1.193
231350	0.89	72.9	88.1	1.669	1.39	2.32	3.71	4.18	0.93	0.24	1.19	0.384	1.137
231360	0.89	73	88.1	1.672	1.39	2.32	3.7	4.17	0.93	0.24	1.18	0.382	1.091
231370	0.89	73	88.1	1.674	1.4	2.34	3.72	4.19	0.94	0.24	1.18	0.399	1.035
231380	0.89	73.1	88.2	1.686	1.39	2.34	3.71	4.17	0.95	0.26	1.18	0.39	1.001
231390	0.89	73.1	88.2	1.688	1.39	2.35	3.7	4.17	0.96	0.26	1.18	0.406	1.035
231400	0.89	73.1	88.3	1.677	1.4	2.34	3.73	4.19	0.95	0.25	1.17	0.404	1.08
231410	0.89	73.2	88.1	1.674	1.4	2.34	3.73	4.19	0.94	0.24	1.17	0.399	1.091
231420	0.89	73.2	88.2	1.672	1.4	2.34	3.73	4.2	0.94	0.24	1.17	0.415	1.103
231430	0.89	73.2	88.2	1.695	1.39	2.36	3.71	4.17	0.97	0.27	1.16	0.402	1.114
231440	0.89	73.3	88.1	1.701	1.38	2.35	3.69	4.15	0.97	0.28	1.16	0.392	1.103
231450	0.89	73.3	88.1	1.69	1.39	2.35	3.71	4.17	0.96	0.26	1.15	0.398	1.114
231460	0.89	73.3	88.2	1.691	1.39	2.35	3.71	4.17	0.96	0.27	1.15	0.384	1.159
231470	0.89	73.4	88.1	1.68	1.39	2.34	3.71	4.17	0.95	0.25	1.14	0.386	1.148
231480	0.89	73.4	88.1	1.666	1.41	2.34	3.75	4.22	0.94	0.23	1.14	0.389	1.125
231490	0.89	73.4	88.1	1.658	1.41	2.34	3.77	4.24	0.93	0.22	1.14	0.375	1.159
231500	0.89	73.5	88.3	1.679	1.4	2.35	3.73	4.2	0.95	0.25	1.13	0.376	1.204
231510	0.89	73.5	88.2	1.677	1.41	2.36	3.75	4.22	0.95	0.25	1.13	0.389	1.283
231520	0.89	73.5	88.2	1.676	1.41	2.37	3.76	4.24	0.95	0.25	1.12	0.385	1.396
231530	0.89	73.5	88.1	1.676	1.41	2.37	3.77	4.24	0.96	0.25	1.12	0.382	1.475
231540	0.89	73.6	88.2	1.671	1.42	2.38	3.79	4.27	0.95	0.24	1.11	0.398	1.463
231550	0.89	73.6	88.2	1.676	1.42	2.38	3.78	4.26	0.96	0.25	1.11	0.395	1.43
231560	0.89	73.6	88.1	1.666	1.42	2.37	3.8	4.27	0.95	0.24	1.1	0.39	1.407
231570	0.89	73.6	88.2	1.658	1.43	2.37	3.81	4.29	0.94	0.23	1.09	0.403	1.396
231580	0.89	73.6	88.1	1.641	1.44	2.37	3.84	4.32	0.92	0.2	1.09	0.406	1.351
231590	0.89	73.6	88.1	1.644	1.44	2.37	3.84	4.32	0.93	0.21	1.08	0.381	1.294
231600	0.89	73.7	88.1	1.642	1.44	2.37	3.85	4.33	0.93	0.2	1.08	0.371	1.249
231610	0.89	73.7	88.3	1.634	1.45	2.37	3.87	4.36	0.92	0.19	1.07	0.385	1.159
231620	0.89	73.7	88.1	1.634	1.45	2.37	3.87	4.35	0.92	0.19	1.07	0.398	1.08
231630	0.89	73.7	88.1	1.618	1.46	2.36	3.89	4.38	0.9	0.17	1.06	0.393	0.99
231640	0.89	73.7	87.9	1.609	1.47	2.36	3.92	4.41	0.89	0.16	1.06	0.394	0.934
231650	0.89	73.7	88	1.607	1.48	2.37	3.93	4.43	0.9	0.16	1.05	0.393	0.945
231660	0.89	73.7	88	1.606	1.48	2.38	3.95	4.44	0.9	0.16	1.05	0.396	0.945
231670	0.89	73.7	87.9	1.608	1.48	2.38	3.95	4.45	0.9	0.16	1.05	0.385	0.934
231680	0.89	73.7	87.9	1.624	1.47	2.39	3.92	4.41	0.92	0.18	1.04	0.377	0.934
231690	0.89	73.7	87.9	1.631	1.47	2.39	3.91	4.4	0.93	0.19	1.04	0.365	0.9
231700	0.86	73.7	87.9	1.619	1.48	2.39	3.94	4.43	0.91	0.18	1.03	0.37	0.9
231710	0.86	73.8	88.1	1.606	1.48	2.38	3.96	4.45	0.9	0.16	1.03	0.356	0.934
231720	0.86	73.8	87.9	1.594	1.49	2.38	3.98	4.48	0.89	0.14	1.03	0.354	0.956
231730	0.86	73.8	87.9	1.589	1.5	2.38	3.99	4.49	0.88	0.13	1.02	0.382	0.956
231740	0.57	74.2	87.8	1.587	1.49	2.37	3.98	4.48	0.88	0.13	1.02	0.383	0.99
231750	0.57	74.8	87.8	1.562	1.51	2.36	4.03	4.53	0.85	0.09	1.01	0.397	1.001
231760	0.57	75.4	87.7	1.548	1.52	2.35	4.05	4.56	0.83	0.07	1	0.393	0.956
231770	0.57	76.1	87.7	1.555	1.51	2.35	4.03	4.54	0.84	0.08	1	0.402	0.956
231780	0.57	76.7	87.6	1.547	1.52	2.35	4.04	4.55	0.83	0.07	0.99	0.372	0.934
231790	0.57	77.3	87.6	1.523	1.53	2.33	4.09	4.6	0.8	0.03	0.98	0.372	0.922
231800	0.57	78	87.6	1.503	1.55	2.32	4.12	4.64	0.78	0	0.98	0.399	0.922
231810	0.57	78.6	87.5	1.514	1.54	2.33	4.1	4.61	0.79	0.02	0.97	0.394	0.922
231820	0.57	79.3	87.3	1.503	1.54	2.32	4.11	4.62	0.78	0	0.96	0.383	0.911
231830	0.57	79.9	87.4	1.502	1.55	2.33	4.14	4.66	0.78	0	0.95	0.386	0.911
231840	0.57	80.5	87.4	1.491	1.56	2.33	4.17	4.69	0.77		0.94	0.386	0.934
231850	0.57	81.2	87.3	1.482	1.57	2.32	4.17	4.7	0.76		0.93	0.382	0.934
231860	0.57	81.8	87.2	1.478	1.57	2.32	4.19	4.71	0.75		0.92	0.397	0.911
231870	0.57	82.5	87.2	1.463	1.58	2.32	4.23	4.75	0.73		0.9	0.395	0.922
231880	0.57	83.1	87.1	1.439	1.61	2.31	4.29	4.82	0.71		0.89	0.385	0.956
231890	0.57	83.8	87.1	1.425	1.62	2.31	4.33	4.87	0.69		0.88	0.374	1.024
231900	0.57	84.5	87	1.418	1.63	2.31	4.35	4.9	0.68		0.87	0.374	1.08
231910	0.57	85.1	86.9	1.408	1.64	2.31	4.38	4.93	0.67		0.86	0.386	1.137
231920	0.57	85.8	86.8	1.407	1.65	2.32	4.39	4.94	0.67		0.84	0.396	1.204
231930	0.57	86.4	86.8	1.404	1.65	2.31	4.39	4.94	0.67		0.83	0.391	1.272
231940	0.57	87.1	86.7	1.403	1.65	2.32	4.41	4.96	0.67		0.82	0.396	1.351
231950	0.57	87.8	86.7	1.409	1.65	2.33	4.4	4.95	0.67		0.81	0.384	1.407
231960	0.57	88.4	86.5	1.398	1.66	2.32	4.43	4.98	0.66		0.8	0.374	1.441
231970	0.57	89.1	86.4	1.377	1.69	2.32	4.5	5.06	0.64		0.8	0.37	1.486
231980	0.57	89.8	86.3	1.375	1.7	2.33	4.53	5.09	0.64		0.79	0.396	1.554
231990	0.57	90.4	86.1	1.38	1.7	2.34	4.53	5.1	0.65		0.78	0.407	1.621
232000	0.55	91.1	86.1	1.382	1.71	2.36	4.55	5.12	0.65		0.77	0.391	1.666
232010	0.55	91.8	86	1.356	1.73	2.35	4.62	5.2	0.62		0.76	0.39	1.711
232020	0.55	92.5	85.9	1.341	1.75	2.35	4.67	5.25	0.6		0.75	0.413	1.779
232030	0.55	93.2	85.8	1.322	1.77	2.34	4.72	5.31	0.57		0.74	0.422	1.847
232040	0.55	93.9	85.8	1.307	1.79	2.34	4.78	5.38	0.55		0.73	0.421	1.903
232050	0.55	94.6	85.8	1.296	1.81	2.35	4.84	5.44	0.54		0.72	0.418	1.959
232060	0.55	95.3	85.6	1.288	1.82	2.35	4.86	5.47	0.53		0.71	0.429	2.004
232070	0.55	96	85.4	1.282	1.83	2.35	4.89	5.5	0.52		0.7	0.443	2.038
232080	0.55	96.8	85.3	1.278	1.83	2.34	4.88	5.49	0.51		0.69	0.428	2.072
232090	0.55	97.5	85.1	1.266	1.85	2.34	4.94	5.56	0.49		0.69	0.42	2.061
232100	0.55	98.2	85.1	1.251	1.87	2.34	4.98	5.6	0.47		0.69	0.416	2.049
232110	0.55	98.9	84.9	1.248	1.88	2.34	5	5.63	0.47		0.68	0.44	2.061
232120	0.55	99.6	84.9	1.238	1.89	2.34	5.05	5.68	0.45		0.68	0.452	2.095
232130	0.55	100.3	84.7	1.227	1.91	2.35	5.1	5.74	0.43		0.67	0.438	2.128
232140	0.55	101.1	84.5	1.212	1.93	2.34	5.16	5.8	0.41		0.67	0.435	2.196
232150	0.55	101.8	84.4	1.201	1.95	2.34	5.2	5.85	0.39		0.67	0.46	2.275
232160	0.55	102.5	84.2	1.194	1.96	2.34	5.24	5.89	0.38		0.66	0.471	2.376
232170	0.55	103.2	84.1	1.19	1.98	2.36	5.29	5.95	0.38		0.66	0.454	2.421
232180	0.55	103.9	83.8	1.176	2	2.35	5.33	5.99	0.35		0.64	0.454	2.478
232190	0.55	104.7	83.7	1.166	2.03	2.36	5.41	6.08	0.34		0.64	0.472	2.512
232200	0.55	105.4	83.6	1.159	2.04	2.37	5.44	6.13	0.32		0.63	0.455	2.545
232210	0.55	106.1	83.5	1.155	2.05	2.37	5.48	6.16	0.32		0.62	0.452	2.59
232220	0.55	106.9	83.1	1.149	2.07	2.38	5.52	6.21	0.31		0.61	0.479	2.613
232230	0.55	107.6	83	1.14	2.09	2.39	5.58	6.28	0.29		0.6	0.486	2.658
232240	0.55	108.3	82.8	1.131	2.11	2.39	5.63	6.33	0.28		0.6	0.48	2.692
232250	0.55	109	82.5	1.118	2.14	2.39	5.7	6.41	0.25		0.59	0.493	2.681
232260	0.55	109.8	82.2	1.102	2.17	2.39	5.79	6.51	0.22		0.57	0.503	2.703
232270	0.55	110.5	82.1	1.087	2.2	2.39	5.86	6.59	0.19		0.57	0.499	2.76
232280	0.55	111.2	81.9	1.077	2.23	2.4	5.95	6.69	0.17		0.56	0.51	2.827
232290	0.55	112	81.6	1.061	2.27	2.4	6.04	6.8	0.14		0.55	0.523	2.917
232300	0.55	112.7	81.3	1.044	2.31	2.41	6.15	6.92	0.1		0.54	0.51	3.007
232310	0.55	113.4	81	1.025	2.35	2.41	6.26	7.04	0.06		0.52	0.497	3.086
232320	0.55	114.1	80.7	1.011	2.38	2.4	6.34	7.13	0.03		0.51	0.509	3.165
232330	0.55	114.9	80.5	0.997	2.41	2.4	6.42	7.22			0.5	0.522	3.222
232340	0.55	115.6	80.2	0.984	2.44	2.41	6.52	7.33			0.48	0.556	3.244
232350	0.55	116.3	79.8	0.967	2.49	2.41	6.63	7.46			0.47	0.565	3.267
232360	0.55	117.1	79.4	0.953	2.53	2.41	6.73	7.58			0.45	0.548	3.312
232370	0.55	117.8	79.1	0.939	2.56	2.41	6.83	7.69			0.44	0.554	3.402
232380	0.55	118.5	78.7	0.923	2.61	2.4	6.95	7.82			0.43	0.551	3.526
232390	0.55	119.2	78.1	0.906	2.65	2.4	7.07	7.95			0.41	0.564	3.65
232400	0.55	120	77.7	0.889	2.7	2.4	7.21	8.11			0.41	0.566	3.751
232410	0.55	120.7	77.1	0.87	2.76	2.4	7.36	8.28			0.4	0.548	3.853
232420	0.55	121.4	76.6	0.851	2.82	2.4	7.51	8.45			0.38	0.562	3.92
232430	0.55	122.1	76.1	0.834	2.87	2.39	7.65	8.61			0.38	0.574	4.022
232440	0.55	122.9	75.6	0.815	2.93	2.39	7.82	8.8			0.36	0.573	4.078
232450	0.55	123.6	75	0.8	2.98	2.39	7.96	8.95			0.36	0.569	4.135
232460	0.55	124.3	74.4	0.783	3.05	2.39	8.13	9.14			0.36	0.58	4.18
232470	0.55	125	73.9	0.769	3.11	2.39	8.3	9.33			0.35	0.591	4.259
232480	0.55	125.7	73.4	0.752	3.17	2.38	8.45	9.51			0.34	0.586	4.349
232490	0.55	126.4	72.6	0.737	3.23	2.38	8.61	9.69			0.34	0.596	4.45
232500	0.55	127.2	71.8	0.723	3.3	2.38	8.8	9.9			0.33	0.621	4.585
232510	0.55	127.9	71.3	0.71	3.36	2.38	8.96	10.08			0.33	0.617	4.754
232520	0.55	128.6	70.6	0.693	3.43	2.38	9.15	10.3			0.32	0.605	4.912
232530	0.55	129.3	70	0.678	3.51	2.38	9.36	10.53			0.32	0.61	5.093
232540	0.55	130	69.3	0.666	3.57	2.38	9.52	10.71			0.31	0.608	5.262
232550	0.55	130.7	68.8	0.652	3.65	2.38	9.72	10.94			0.3	0.615	5.453
232560	0.55	131.4	68.3	0.64	3.72	2.38	9.91	11.15			0.3	0.636	5.611
232570	0.55	132.1	67.6	0.624	3.79	2.37	10.12	11.38			0.29	0.646	5.735
232580	0.55	132.8	67	0.614	3.87	2.37	10.31	11.6			0.29	0.64	5.848
232590	0.55	133.5	66.6	0.602	3.94	2.37	10.51	11.82			0.29	0.657	5.949
232600	0.55	134.2	66	0.592	4.01	2.37	10.68	12.02			0.29	0.652	6.028
232610	0.55	134.9	65.5	0.584	4.05	2.37	10.81	12.16			0.28	0.648	6.118
232620	0.53	135.6	65.1	0.576	4.13	2.38	11.01	12.39			0.29	0.664	6.208
232630	0.53	136.4	64.7	0.57	4.19	2.39	11.18	12.58			0.29	0.656	6.31
232640	0.53	137.2	64.2	0.562	4.23	2.38	11.29	12.7			0.29	0.666	6.445
232650	0.53	137.9	63.8	0.556	4.29	2.39	11.44	12.87			0.29	0.682	6.558
232660	0.53	138.7	63.4	0.55	4.36	2.4	11.62	13.07			0.3	0.666	6.671
232670	0.53	139.5	63.2	0.543	4.42	2.4	11.78	13.26			0.3	0.665	6.761
232680	0.53	140.3	62.8	0.538	4.47	2.4	11.92	13.41			0.29	0.693	6.862
232690	0.53	141	62.4	0.534	4.51	2.41	12.03	13.54			0.29	0.688	6.952
232700	0.53	141.8	62.1	0.53	4.55	2.41	12.13	13.65			0.29	0.675	7.076
232710	0.53	142.6	61.8	0.525	4.58	2.4	12.2	13.73			0.29	0.677	7.189
232720	0.53	143.3	61.5	0.524	4.63	2.43	12.35	13.9			0.29	0.685	7.347
232730	0.53	144.1	61.4	0.522	4.66	2.43	12.43	13.99			0.29	0.695	7.448
232740	0.53	144.8	61.2	0.517	4.71	2.44	12.56	14.13			0.29	0.706	7.595
232750	0.53	145.6	60.9	0.515	4.74	2.44	12.64	14.22			0.29	0.708	7.73
232760	0.53	146.3	60.8	0.515	4.76	2.45	12.7	14.29			0.3	0.695	7.865
232770	0.53	147.1	60.6	0.516	4.77	2.46	12.73	14.32			0.3	0.698	7.978
232780	0.53	147.8	60.5	0.516	4.79	2.47	12.78	14.38			0.31	0.691	8.113
232790	0.53	148.6	60.3	0.514	4.81	2.48	12.84	14.44			0.32	0.712	8.237
232800	0.53	149.3	60.2	0.513	4.84	2.48	12.9	14.51			0.32	0.736	8.305
232810	0.53	150.1	60	0.514	4.85	2.49	12.93	14.54			0.33	0.731	8.361
232820	0.53	150.8	59.9	0.513	4.86	2.49	12.96	14.58			0.33	0.729	8.429
232830	0.53	151.5	59.8	0.513	4.87	2.5	12.99	14.62			0.33	0.742	8.463
232840	0.53	152.2	59.7	0.516	4.87	2.51	12.99	14.62			0.34	0.744	8.496
232850	0.53	153	59.6	0.517	4.86	2.51	12.96	14.58			0.34	0.727	8.553
232860	0.53	153.7	59.4	0.516	4.9	2.53	13.06	14.69			0.35	0.742	8.62
232870	0.53	154.4	59.4	0.519	4.9	2.54	13.05	14.69			0.35	0.751	8.711
232880	0.53	155.1	59.3	0.52	4.9	2.55	13.07	14.7			0.35	0.749	8.744
232890	0.53	155.8	59.2	0.521	4.91	2.56	13.1	14.73			0.35	0.747	8.789
232900	0.53	156.5	59.1	0.522	4.92	2.57	13.11	14.75			0.35	0.761	8.88
232910	0.53	157.2	59.1	0.523	4.93	2.58	13.14	14.78			0.35	0.762	8.947
232920	0.53	157.9	59.1	0.523	4.93	2.58	13.15	14.8			0.36	0.738	9.015
232930	0.53	158.6	59.1	0.522	4.95	2.58	13.19	14.84			0.37	0.73	9.06
232940	0.53	159.3	58.9	0.524	4.95	2.59	13.19	14.84			0.38	0.73	9.082
232950	0.53	159.9	58.9	0.524	4.95	2.59	13.2	14.85			0.38	0.734	9.116
232960	0.53	160.6	58.9	0.525	4.95	2.6	13.21	14.86			0.38	0.719	9.173
232970	0.53	161.3	58.8	0.524	4.96	2.6	13.24	14.89			0.39	0.729	9.195
232980	0.53	161.9	58.7	0.525	4.97	2.61	13.26	14.92			0.39	0.755	9.229
232990	0.51	162.7	58.8	0.526	4.98	2.62	13.27	14.93			0.39	0.749	9.274
233000	0.51	163.4	58.7	0.528	4.98	2.63	13.28	14.94			0.4	0.754	9.308
233010	0.51	164.2	58.7	0.529	4.98	2.63	13.28	14.94			0.4	0.739	9.387
233020	0.51	165	58.6	0.531	4.98	2.65	13.29	14.95			0.41	0.739	9.443
233030	0.51	165.7	58.6	0.532	4.98	2.65	13.29	14.95			0.41	0.753	9.5
233040	0.51	166.4	58.7	0.532	4.99	2.66	13.32	14.98			0.42	0.75	9.545
233050	0.51	167.2	58.6	0.534	4.99	2.67	13.32	14.98			0.42	0.743	9.59
233060	0.51	167.9	58.6	0.535	4.99	2.67	13.3	14.97			0.42	0.717	9.635
233070	0.51	168.6	58.4	0.536	4.99	2.67	13.32	14.98			0.42	0.723	9.714
233080	0.51	169.3	58.6	0.538	5	2.69	13.33	14.99			0.43	0.725	9.736
233090	0.51	170	58.6	0.538	4.99	2.69	13.32	14.98			0.43	0.708	9.77
233100	0.51	170.7	58.5	0.538	4.99	2.68	13.31	14.98			0.44	0.714	9.781
233110	0.51	171.4	58.5	0.54	4.98	2.69	13.28	14.94			0.44	0.713	9.77
233120	0.51	172.1	58.5	0.541	4.97	2.69	13.26	14.92			0.44	0.714	9.781
233130	0.51	172.8	58.4	0.544	4.96	2.7	13.24	14.89			0.45	0.713	9.781
233140	0.51	173.5	58.4	0.547	4.93	2.7	13.15	14.8			0.45	0.715	9.77
233150	0.51	174.2	58.5	0.55	4.94	2.72	13.18	14.83			0.45	0.708	9.702
233160	0.51	174.9	58.6	0.552	4.94	2.73	13.17	14.82			0.46	0.68	9.691
233170	0.51	175.5	58.6	0.555	4.93	2.74	13.15	14.8			0.47	0.691	9.669
233180	0.51	176.2	58.5	0.558	4.9	2.73	13.06	14.69			0.47	0.681	9.669
233190	0.51	176.8	58.5	0.56	4.9	2.74	13.05	14.69			0.48	0.654	9.623
233200	0.51	177.5	58.7	0.564	4.88	2.75	13.01	14.63			0.48	0.661	9.533
233210	0.51	178.1	58.6	0.566	4.87	2.76	13	14.62			0.48	0.662	9.466
233220	0.51	178.7	58.7	0.568	4.87	2.77	12.98	14.6			0.48	0.65	9.387
233230	0.51	179.4	58.7	0.572	4.85	2.77	12.94	14.55			0.49	0.647	9.33
233240	0.51	180	58.8	0.575	4.84	2.78	12.91	14.52			0.49	0.622	9.297
233250	0.51	180.6	58.9	0.574	4.84	2.78	12.91	14.52			0.49	0.622	9.263
233260	0.51	181.2	58.9	0.577	4.82	2.78	12.86	14.47			0.49	0.65	9.24
233270	0.51	181.8	59.1	0.58	4.81	2.79	12.81	14.42			0.5	0.641	9.252
233280	0.51	182.4	59.2	0.582	4.78	2.78	12.74	14.33			0.5	0.649	9.24
233290	0.51	183	59.3	0.587	4.77	2.8	12.72	14.31			0.51	0.626	9.229
233300	0.51	183.5	59.6	0.592	4.76	2.82	12.68	14.27			0.51	0.612	9.218
233310	0.51	184.1	59.9	0.597	4.74	2.83	12.63	14.21			0.51	0.631	9.139
233320	0.51	184.7	60.1	0.601	4.72	2.83	12.58	14.15			0.52	0.618	9.071
233330	0.51	185.2	60.3	0.607	4.68	2.84	12.49	14.05			0.53	0.597	9.015
233340	0.51	185.8	60.6	0.61	4.66	2.84	12.42	13.97			0.54	0.585	8.925
233350	0.51	186.3	60.9	0.616	4.62	2.85	12.32	13.86			0.55	0.602	8.812
233360	0.51	186.8	61.3	0.623	4.58	2.85	12.21	13.74			0.56	0.6	8.677
233370	0.51	187.3	61.7	0.63	4.53	2.86	12.09	13.6			0.56	0.588	8.519
233380	0.51	187.9	62.1	0.638	4.5	2.87	11.99	13.49			0.57	0.583	8.35
233390	0.51	188.4	62.6	0.646	4.46	2.88	11.88	13.37			0.57	0.561	8.17
233400	0.51	188.9	63.1	0.654	4.41	2.88	11.75	13.22			0.58	0.549	8.046
233410	0.51	189.4	63.6	0.661	4.36	2.88	11.63	13.08			0.59	0.562	7.978
233420	0.51	189.8	64.2	0.673	4.3	2.89	11.46	12.9			0.6	0.578	7.91
233430	0.49	190.3	64.8	0.682	4.25	2.9	11.33	12.74			0.61	0.558	7.82
233440	0.49	190.9	65.6	0.695	4.18	2.91	11.15	12.54			0.62	0.564	7.685
233450	0.49	191.4	66.2	0.71	4.1	2.91	10.95	12.31			0.63	0.559	7.538
233460	0.49	192	67	0.725	4.04	2.93	10.77	12.11			0.64	0.522	7.358
233470	0.49	192.5	67.8	0.742	3.94	2.93	10.52	11.83			0.66	0.517	7.166
233480	0.49	193	68.5	0.759	3.88	2.94	10.34	11.63			0.68	0.517	7.031
233490	0.49	193.5	69.3	0.776	3.8	2.95	10.14	11.4			0.69	0.521	6.93
233500	0.49	194	70.1	0.797	3.71	2.96	9.9	11.14			0.71	0.506	6.873
233510	0.49	194.5	70.8	0.82	3.62	2.97	9.66	10.86			0.74	0.511	6.795
233520	0.49	195	71.7	0.842	3.54	2.98	9.43	10.61			0.75	0.509	6.716
233530	0.49	195.4	72.3	0.866	3.46	2.99	9.21	10.37			0.77	0.512	6.625
233540	0.49	195.9	73	0.895	3.36	3.01	8.97	10.09			0.79	0.504	6.513
233550	0.49	196.4	73.9	0.922	3.28	3.02	8.75	9.84			0.81	0.478	6.377
233560	0.49	196.8	74.5	0.948	3.2	3.03	8.53	9.59			0.83	0.487	6.208
233570	0.49	197.2	75.2	0.978	3.11	3.04	8.3	9.33			0.86	0.476	6.073
233580	0.49	197.7	75.9	1.011	3.02	3.05	8.05	9.06	0.03		0.88	0.453	5.904
233590	0.49	198.1	76.4	1.043	2.93	3.05	7.81	8.78	0.13		0.91	0.452	5.746
233600	0.49	198.5	77.1	1.077	2.83	3.05	7.55	8.5	0.22		0.93	0.48	5.555
233610	0.49	198.9	77.7	1.116	2.75	3.07	7.33	8.25	0.32		0.96	0.475	5.408
233620	0.49	199.3	78.3	1.148	2.67	3.07	7.12	8.01	0.4		0.99	0.461	5.262
233630	0.49	199.7	78.8	1.186	2.58	3.06	6.89	7.75	0.48		1.02	0.459	5.138
233640	0.49	200	79.3	1.22	2.51	3.06	6.69	7.53	0.55		1.04	0.434	5.002
233650	0.49	200.4	79.8	1.259	2.43	3.07	6.49	7.3	0.63		1.07	0.433	4.867
233660	0.49	200.8	80.3	1.3	2.36	3.07	6.29	7.08	0.71		1.09	0.462	4.709
233670	0.49	201.1	80.7	1.335	2.3	3.06	6.12	6.89	0.77		1.11	0.454	4.563
233680	0.49	201.4	81.2	1.378	2.23	3.07	5.94	6.68	0.84		1.13	0.458	4.45
233690	0.49	201.8	81.5	1.419	2.16	3.07	5.76	6.49	0.91		1.15	0.45	4.349
233700	0.49	202.1	81.9	1.455	2.1	3.06	5.61	6.31	0.96		1.17	0.427	4.225
233710	0.49	202.4	82.2	1.49	2.05	3.06	5.47	6.15	1.01		1.19	0.422	4.056
233720	0.49	202.7	82.5	1.538	1.99	3.06	5.3	5.96	1.07	0.08	1.21	0.41	3.853
233730	0.49	203	82.8	1.586	1.93	3.05	5.13	5.78	1.13	0.17	1.23	0.412	3.672
233740	0.49	203.3	83	1.632	1.87	3.05	4.98	5.61	1.18	0.25	1.25	0.411	3.56
233750	0.49	203.6	83.2	1.671	1.82	3.04	4.85	5.46	1.22	0.31	1.27	0.414	3.503
233760	0.49	203.8	83.5	1.719	1.77	3.03	4.71	5.3	1.27	0.39	1.29	0.402	3.47
233770	0.49	204.1	83.6	1.766	1.72	3.03	4.57	5.15	1.31	0.46	1.31	0.395	3.436
233780	0.49	204.3	83.9	1.793	1.68	3.02	4.49	5.05	1.34	0.49	1.32	0.379	3.391
233790	0.49	204.5	84	1.829	1.65	3.02	4.4	4.95	1.37	0.54	1.33	0.395	3.312
233800	0.49	204.8	84.2	1.861	1.62	3.02	4.32	4.86	1.4	0.58	1.34	0.397	3.21
233810	0.49	205	84.2	1.902	1.59	3.02	4.23	4.76	1.43	0.64	1.34	0.38	3.098
233820	0.49	205.2	84.4	1.933	1.55	3	4.15	4.66	1.45	0.67	1.35	0.4	2.951
233830	0.49	205.4	84.5	1.955	1.54	3	4.1	4.61	1.47	0.7	1.35	0.392	2.805
233840	0.49	205.6	84.5	1.976	1.52	3	4.04	4.55	1.48	0.72	1.35	0.397	2.692
233850	0.49	205.8	84.6	1.996	1.5	2.99	4	4.5	1.49	0.74	1.34	0.382	2.613
233860	0.49	205.9	84.6	2.007	1.49	2.98	3.96	4.46	1.5	0.75	1.34	0.383	2.545
233870	0.49	206.1	84.7	2.024	1.47	2.97	3.91	4.4	1.5	0.77	1.33	0.397	2.444
233880	0.49	206.2	84.7	2.04	1.46	2.97	3.89	4.37	1.52	0.79	1.32	0.393	2.331
233890	0.49	206.4	84.8	2.042	1.45	2.96	3.87	4.35	1.51	0.79	1.31	0.396	2.219
233900	0.49	206.5	84.7	2.048	1.44	2.96	3.85	4.33	1.51	0.79	1.3	0.384	2.14
233910	0.49	206.6	84.6	2.03	1.45	2.95	3.87	4.36	1.5	0.77	1.29	0.374	2.061
233920	0.49	206.7	84.6	2.028	1.45	2.95	3.88	4.36	1.49	0.77	1.27	0.375	1.948
233930	0.49	206.8	84.5	2.016	1.46	2.94	3.89	4.38	1.48	0.75	1.25	0.376	1.824
233940	0.49	206.9	84.5	1.998	1.47	2.94	3.93	4.42	1.47	0.73	1.23	0.376	1.734
233950	0.49	207	84.4	1.984	1.48	2.94	3.95	4.45	1.46	0.72	1.21	0.376	1.689
233960	0.49	207.1	84.2	1.966	1.49	2.94	3.99	4.48	1.44	0.7	1.19	0.376	1.666
233970	0.49	207.2	84.2	1.935	1.51	2.93	4.04	4.54	1.42	0.66	1.17	0.378	1.666
233980	0.49	207.2	84.2	1.915	1.53	2.93	4.08	4.58	1.4	0.63	1.14	0.374	1.632
233990	0.49	207.3	83.9	1.885	1.55	2.92	4.13	4.65	1.37	0.6	1.11	0.383	1.644
234000	0.49	207.3	83.8	1.866	1.56	2.91	4.16	4.68	1.35	0.57	1.09	0.408	1.689
234010	0.49	207.3	83.6	1.831	1.59	2.9	4.23	4.76	1.32	0.53	1.06	0.406	1.7
234020	0.49	207.3	83.5	1.804	1.61	2.91	4.3	4.84	1.3	0.49	1.04	0.379	1.723
234030	0.49	207.3	83.3	1.785	1.62	2.9	4.33	4.87	1.27	0.46	1.01	0.384	1.723
234040	0.49	207.3	83	1.758	1.65	2.91	4.41	4.96	1.25	0.43	0.98	0.395	1.7
234050	0.49	207.3	83	1.73	1.68	2.9	4.47	5.03	1.22	0.39	0.96	0.403	1.711
234060	0.49	207.3	82.9	1.694	1.71	2.9	4.56	5.13	1.19	0.33	0.93	0.416	1.689
234070	0.49	207.3	82.6	1.658	1.74	2.89	4.65	5.23	1.15	0.28	0.91	0.408	1.7
234080	0.49	207.2	82.4	1.621	1.78	2.89	4.75	5.35	1.11	0.22	0.88	0.424	1.666
234090	0.49	207.2	82.1	1.595	1.81	2.89	4.83	5.44	1.08	0.17	0.85	0.419	1.644
234100	0.49	207.1	81.9	1.564	1.85	2.89	4.93	5.54	1.04	0.12	0.83	0.417	1.644
234110	0.49	207.1	81.6	1.541	1.87	2.89	4.99	5.62	1.01	0.08	0.8	0.432	1.666
234120	0.49	207	81.3	1.5	1.91	2.87	5.1	5.74	0.96		0.78	0.429	1.745
234130	0.49	206.9	81	1.45	1.97	2.86	5.26	5.91	0.89		0.76	0.428	1.835
234140	0.49	206.8	80.8	1.416	2.01	2.84	5.36	6.03	0.84		0.73	0.432	1.925
234150	0.49	206.7	80.4	1.38	2.06	2.84	5.49	6.17	0.78		0.7	0.417	1.993
234160	0.49	206.6	80.1	1.349	2.1	2.84	5.61	6.31	0.73		0.68	0.42	2.049
234170	0.49	206.5	79.7	1.319	2.15	2.83	5.73	6.45	0.68		0.66	0.425	2.106
234180	0.49	206.3	79.5	1.289	2.19	2.83	5.85	6.58	0.63		0.63	0.404	2.173
234190	0.49	206.2	79	1.262	2.23	2.82	5.95	6.7	0.59		0.61	0.434	2.275
234200	0.49	206	78.6	1.224	2.29	2.8	6.11	6.87	0.51		0.59	0.442	2.376
234210	0.49	205.9	78.2	1.19	2.35	2.8	6.27	7.05	0.45		0.57	0.435	2.489
234220	0.49	205.7	77.8	1.167	2.4	2.8	6.4	7.2	0.4		0.55	0.461	2.624
234230	0.49	205.5	77.5	1.143	2.45	2.8	6.53	7.35	0.35		0.53	0.465	2.737
234240	0.49	205.4	77	1.12	2.5	2.8	6.67	7.5	0.3		0.51	0.478	2.827
234250	0.49	205.2	76.6	1.097	2.55	2.8	6.81	7.66	0.25		0.49	0.476	2.906
234260	0.49	205	76	1.073	2.61	2.8	6.95	7.82	0.19		0.48	0.466	3.03
234270	0.49	204.8	75.5	1.052	2.66	2.8	7.1	7.98	0.14		0.47	0.453	3.098
234280	0.49	204.5	75	1.024	2.73	2.79	7.27	8.18	0.07		0.45	0.463	3.154
234290	0.49	204.3	74.5	0.997	2.8	2.79	7.46	8.39			0.44	0.488	3.222
234300	0.49	204.1	74.1	0.975	2.86	2.79	7.63	8.58			0.43	0.484	3.267
234310	0.49	203.8	73.5	0.955	2.91	2.78	7.77	8.74			0.42	0.472	3.357
234320	0.49	203.6	73.1	0.932	2.99	2.78	7.96	8.96			0.4	0.47	3.503
234330	0.49	203.3	72.5	0.916	3.04	2.78	8.1	9.12			0.39	0.49	3.695
234340	0.49	203	72	0.895	3.11	2.78	8.28	9.32			0.39	0.468	3.887
234350	0.49	202.8	71.5	0.879	3.16	2.78	8.43	9.48			0.38	0.481	4.033
234360	0.49	202.5	71.1	0.861	3.22	2.77	8.58	9.65			0.37	0.505	4.18
234370	0.49	202.2	70.6	0.843	3.28	2.76	8.74	9.83			0.36	0.505	4.27
234380	0.49	201.9	70.1	0.826	3.34	2.76	8.9	10.01			0.36	0.532	4.394
234390	0.49	201.6	69.8	0.812	3.4	2.76	9.08	10.21			0.35	0.525	4.563
234400	0.49	201.2	69.2	0.801	3.46	2.77	9.22	10.37			0.34	0.527	4.709
234410	0.49	200.9	68.8	0.79	3.51	2.77	9.36	10.53			0.34	0.523	4.845
234420	0.49	200.6	68.5	0.776	3.55	2.76	9.47	10.66			0.34	0.535	4.98
234430	0.49	200.2	68.1	0.763	3.63	2.77	9.67	10.88			0.34	0.549	5.126
234440	0.49	199.9	67.8	0.75	3.68	2.76	9.82	11.04			0.34	0.531	5.239
234450	0.49	199.5	67.3	0.736	3.75	2.76	9.99	11.24			0.34	0.528	5.329
234460	0.49	199.2	66.9	0.725	3.8	2.76	10.14	11.4			0.34	0.553	5.419
234470	0.49	198.8	66.4	0.713	3.85	2.75	10.28	11.56			0.34	0.564	5.521
234480	0.49	198.4	66.1	0.707	3.89	2.75	10.37	11.66			0.34	0.557	5.667
234490	0.49	198	65.6	0.703	3.92	2.76	10.47	11.77			0.33	0.578	5.769
234500	0.49	197.6	65.4	0.693	3.97	2.75	10.59	11.92			0.33	0.558	5.848
234510	0.49	197.2	65	0.685	4.01	2.75	10.71	12.04			0.33	0.572	5.893
234520	0.49	196.8	64.8	0.682	4.05	2.76	10.81	12.16			0.33	0.588	5.927
234530	0.49	196.4	64.5	0.675	4.09	2.76	10.9	12.27			0.33	0.568	6.017
234540	0.49	196	64.3	0.67	4.12	2.76	10.99	12.37			0.33	0.576	6.141
234550	0.48	195.6	64	0.663	4.16	2.76	11.09	12.48			0.34	0.562	6.276
234560	0.48	195.2	63.8	0.658	4.2	2.76	11.2	12.6			0.34	0.556	6.344
234570	0.48	194.8	63.6	0.654	4.24	2.77	11.3	12.71			0.34	0.586	6.445
234580	0.48	194.3	63.3	0.649	4.27	2.77	11.4	12.82			0.34	0.578	6.569
234590	0.48	193.9	63.3	0.641	4.31	2.76	11.49	12.92			0.35	0.576	6.671
234600	0.48	193.5	63.1	0.636	4.33	2.76	11.56	13			0.35	0.593	6.761
234610	0.48	193.1	63.1	0.633	4.36	2.76	11.63	13.09			0.35	0.584	6.851
234620	0.48	192.6	62.8	0.629	4.39	2.76	11.7	13.16			0.35	0.599	6.907
234630	0.48	192.2	62.9	0.626	4.4	2.75	11.72	13.19			0.35	0.601	6.941
234640	0.48	191.7	62.7	0.622	4.44	2.76	11.83	13.31			0.35	0.581	6.975
234650	0.48	191.2	62.4	0.621	4.45	2.76	11.86	13.34			0.35	0.612	7.009
234660	0.48	190.8	62.4	0.619	4.46	2.76	11.89	13.38			0.36	0.622	7.042
234670	0.48	190.3	62.3	0.62	4.45	2.76	11.87	13.35			0.36	0.612	7.099
234680	0.48	189.8	62.3	0.619	4.48	2.77	11.95	13.44			0.36	0.633	7.155
234690	0.48	189.3	62.2	0.616	4.49	2.77	11.97	13.46			0.37	0.602	7.144
234700	0.48	188.8	62.1	0.617	4.5	2.77	12	13.5			0.38	0.606	7.155
234710	0.48	188.3	62.1	0.615	4.51	2.77	12.02	13.52			0.38	0.622	7.178
234720	0.48	187.8	61.9	0.613	4.51	2.76	12.04	13.54			0.39	0.607	7.189
234730	0.48	187.3	62	0.611	4.52	2.76	12.05	13.55			0.39	0.642	7.155
234740	0.48	186.8	61.9	0.613	4.52	2.77	12.07	13.57			0.39	0.617	7.11
234750	0.48	186.2	61.9	0.613	4.54	2.78	12.09	13.61			0.4	0.632	7.11
234760	0.48	185.7	61.8	0.612	4.54	2.78	12.11	13.62			0.4	0.651	7.121
234770	0.48	185.2	61.8	0.612	4.54	2.78	12.1	13.61			0.41	0.622	7.144
234780	0.48	184.6	61.8	0.611	4.54	2.77	12.1	13.61			0.41	0.617	7.166
234790	0.48	184.1	61.7	0.612	4.54	2.78	12.11	13.62			0.41	0.615	7.2
234800	0.48	183.5	61.6	0.614	4.54	2.78	12.09	13.61			0.41	0.628	7.234
234810	0.48	183	61.6	0.612	4.54	2.77	12.09	13.61			0.42	0.629	7.268
234820	0.48	182.4	61.8	0.611	4.54	2.77	12.1	13.61			0.42	0.616	7.29
234830	0.48	181.8	61.7	0.609	4.53	2.76	12.09	13.6			0.43	0.609	7.279
234840	0.48	181.2	61.7	0.61	4.53	2.76	12.07	13.58			0.43	0.595	7.223
234850	0.48	180.7	61.8	0.611	4.52	2.76	12.05	13.55			0.44	0.603	7.178
234860	0.48	180.1	61.9	0.613	4.5	2.76	12.01	13.51			0.44	0.638	7.189
234870	0.48	179.5	61.9	0.614	4.5	2.76	12	13.5			0.45	0.643	7.178
234880	0.48	178.9	62	0.614	4.5	2.76	12	13.5			0.45	0.642	7.2
234890	0.48	178.3	61.9	0.615	4.49	2.76	11.97	13.47			0.46	0.647	7.166
234900	0.48	177.7	62.1	0.615	4.48	2.75	11.94	13.44			0.46	0.626	7.155
234910	0.48	177.1	62.1	0.618	4.47	2.76	11.91	13.4			0.47	0.599	7.155
234920	0.48	176.4	62.3	0.62	4.46	2.77	11.89	13.38			0.47	0.621	7.11
234930	0.48	175.8	62.4	0.624	4.45	2.78	11.87	13.35			0.47	0.617	7.088
234940	0.48	175.2	62.6	0.625	4.43	2.77	11.82	13.3			0.47	0.616	7.031
234950	0.48	174.6	62.6	0.626	4.42	2.76	11.78	13.25			0.47	0.622	6.997
234960	0.48	173.9	62.7	0.626	4.41	2.77	11.77	13.24			0.48	0.595	6.952
234970	0.48	173.3	63	0.627	4.4	2.76	11.74	13.21			0.48	0.589	6.93
234980	0.48	172.6	63	0.63	4.38	2.76	11.68	13.14			0.48	0.591	6.873
234990	0.48	172	63	0.633	4.36	2.76	11.63	13.09			0.49	0.589	6.862
235000	0.48	171.3	63.2	0.636	4.35	2.77	11.6	13.05			0.49	0.589	6.84
235010	0.48	170.7	63.3	0.641	4.33	2.77	11.54	12.98			0.5	0.587	6.795
235020	0.48	170	63.6	0.644	4.29	2.77	11.45	12.88			0.5	0.593	6.727
235030	0.48	169.4	63.8	0.649	4.29	2.78	11.44	12.87			0.51	0.575	6.693
235040	0.48	168.7	64	0.654	4.27	2.79	11.39	12.82			0.52	0.587	6.671
235050	0.48	168	64.2	0.655	4.25	2.78	11.34	12.76			0.53	0.616	6.637
235060	0.48	167.3	64.5	0.66	4.23	2.79	11.28	12.69			0.53	0.598	6.603
235070	0.48	166.7	64.7	0.664	4.21	2.79	11.22	12.62			0.53	0.589	6.547
235080	0.48	166	65	0.67	4.18	2.8	11.13	12.53			0.54	0.593	6.501
235090	0.48	165.3	65.1	0.675	4.16	2.8	11.08	12.47			0.54	0.58	6.479
235100	0.48	164.6	65.3	0.681	4.13	2.81	11	12.38			0.54	0.568	6.49
235110	0.48	163.9	65.6	0.686	4.1	2.81	10.94	12.31			0.55	0.573	6.513
235120	0.48	163.2	66	0.691	4.07	2.81	10.84	12.2			0.55	0.562	6.558
235130	0.48	162.5	66.1	0.7	4.01	2.81	10.69	12.03			0.56	0.551	6.58
235140	0.48	161.8	66.3	0.707	3.99	2.82	10.65	11.98			0.57	0.555	6.592
235150	0.48	161.1	66.7	0.721	3.95	2.85	10.53	11.85			0.58	0.551	6.569
235160	0.48	160.4	67	0.73	3.91	2.85	10.42	11.72			0.59	0.563	6.501
235170	0.48	159.7	67.3	0.744	3.86	2.87	10.29	11.58			0.6	0.576	6.456
235180	0.48	159	67.8	0.753	3.83	2.88	10.2	11.48			0.61	0.559	6.389
235190	0.48	158.3	68.1	0.765	3.78	2.89	10.07	11.33			0.62	0.562	6.321
235200	0.48	157.6	68.5	0.776	3.73	2.89	9.95	11.19			0.63	0.566	6.265
235210	0.48	156.8	68.8	0.787	3.69	2.9	9.83	11.06			0.64	0.551	6.208
235220	0.48	156.1	69.3	0.801	3.62	2.9	9.67	10.87			0.65	0.554	6.175
235230	0.48	155.4	69.7	0.811	3.6	2.91	9.59	10.79			0.65	0.554	6.118
235240	0.48	154.7	70	0.821	3.55	2.91	9.47	10.65			0.66	0.556	6.118
235250	0.48	153.9	70.4	0.832	3.51	2.92	9.36	10.52			0.67	0.544	6.107
235260	0.48	153.2	70.9	0.843	3.47	2.93	9.25	10.41			0.68	0.533	6.096
235270	0.48	152.5	71.2	0.855	3.42	2.92	9.12	10.26			0.68	0.539	6.073
235280	0.48	151.7	71.5	0.863	3.38	2.92	9.01	10.14			0.69	0.524	6.039
235290	0.48	151	71.8	0.872	3.34	2.91	8.91	10.03			0.7	0.527	6.017
235300	0.48	150.3	72.3	0.883	3.29	2.9	8.77	9.86			0.7	0.529	5.994
235310	0.48	149.5	72.7	0.9	3.23	2.91	8.62	9.7			0.71	0.52	5.983
235320	0.48	148.8	73.1	0.913	3.21	2.93	8.56	9.63			0.72	0.508	5.994
235330	0.48	148	73.2	0.924	3.17	2.93	8.46	9.52			0.73	0.507	5.983
235340	0.48	147.3	73.7	0.939	3.12	2.93	8.33	9.37			0.74	0.52	5.96
235350	0.48	146.5	74	0.947	3.09	2.92	8.23	9.26			0.75	0.523	5.938
235360	0.48	145.8	74.3	0.966	3.04	2.93	8.09	9.11			0.76	0.497	5.893
235370	0.48	145	74.6	0.981	2.99	2.93	7.98	8.98			0.78	0.486	5.836
235380	0.48	144.3	74.9	0.999	2.94	2.94	7.85	8.83			0.79	0.505	5.746
235390	0.48	143.5	75.2	1.014	2.9	2.94	7.74	8.7	0.04		0.79	0.491	5.611
235400	0.48	142.8	75.7	1.032	2.87	2.96	7.65	8.6	0.09		0.8	0.479	5.442
235410	0.48	142	75.9	1.045	2.83	2.96	7.54	8.49	0.13		0.81	0.484	5.295
235420	0.48	141.3	76.3	1.061	2.79	2.96	7.44	8.37	0.17		0.81	0.481	5.149
235430	0.48	140.5	76.6	1.084	2.74	2.97	7.31	8.23	0.23		0.83	0.493	5.048
235440	0.48	139.7	76.7	1.105	2.7	2.98	7.19	8.09	0.28		0.84	0.502	4.991
235450	0.48	139	76.8	1.125	2.66	2.99	7.09	7.97	0.33		0.84	0.502	4.901
235460	0.48	138.2	77.2	1.143	2.62	2.99	6.98	7.85	0.38		0.85	0.492	4.833
235470	0.48	137.5	77.3	1.155	2.59	2.99	6.91	7.77	0.4		0.85	0.481	4.777
235480	0.48	136.7	77.6	1.172	2.55	2.99	6.81	7.66	0.44		0.86	0.483	4.721
235490	0.48	135.9	77.8	1.191	2.51	2.99	6.71	7.54	0.48		0.87	0.485	4.687
235500	0.48	135.2	77.9	1.208	2.48	2.99	6.6	7.43	0.51		0.88	0.479	4.619
235510	0.48	134.4	78.1	1.214	2.45	2.98	6.54	7.36	0.53		0.88	0.497	4.552
235520	0.48	133.7	78.2	1.229	2.41	2.97	6.44	7.24	0.55		0.89	0.486	4.507
235530	0.48	132.9	78.4	1.239	2.39	2.96	6.37	7.17	0.57		0.89	0.456	4.473
235540	0.48	132.1	78.4	1.25	2.37	2.96	6.32	7.11	0.59		0.89	0.481	4.394
235550	0.48	131.4	78.6	1.257	2.35	2.96	6.27	7.05	0.6		0.89	0.465	4.292
235560	0.48	130.6	78.5	1.256	2.34	2.94	6.24	7.02	0.6		0.89	0.452	4.157
235570	0.48	129.8	78.7	1.255	2.33	2.93	6.22	7	0.6		0.89	0.47	4.022
235580	0.48	129.1	78.7	1.258	2.33	2.93	6.21	6.98	0.6		0.89	0.465	3.954
235590	0.48	128.3	78.8	1.258	2.32	2.92	6.19	6.96	0.6		0.89	0.467	3.92
235600	0.48	127.6	78.8	1.254	2.31	2.9	6.16	6.93	0.59		0.88	0.464	3.909
235610	0.48	126.8	78.8	1.255	2.3	2.89	6.14	6.91	0.59		0.88	0.472	3.898
235620	0.48	126	78.8	1.251	2.31	2.88	6.15	6.92	0.58		0.87	0.491	3.819
235630	0.48	125.3	78.8	1.246	2.3	2.87	6.14	6.91	0.57		0.86	0.46	3.74
235640	0.48	124.5	78.8	1.237	2.31	2.86	6.16	6.93	0.55		0.85	0.454	3.639
235650	0.48	123.7	78.7	1.231	2.32	2.85	6.18	6.95	0.54		0.85	0.46	3.526
235660	0.48	123	78.7	1.222	2.32	2.84	6.2	6.97	0.51		0.84	0.442	3.436
235670	0.48	122.2	78.5	1.226	2.32	2.84	6.18	6.95	0.52		0.83	0.454	3.368
235680	0.48	121.5	78.5	1.222	2.32	2.83	6.18	6.95	0.52		0.82	0.479	3.346
235690	0.48	120.7	78.3	1.215	2.32	2.82	6.2	6.97	0.5		0.81	0.476	3.368
235700	0.48	119.9	78.3	1.21	2.34	2.83	6.24	7.02	0.49		0.8	0.463	3.436
235710	0.48	119.2	78.2	1.205	2.35	2.83	6.27	7.05	0.48		0.79	0.464	3.447
235720	0.48	118.4	78.1	1.197	2.37	2.84	6.32	7.11	0.47		0.79	0.464	3.458
235730	0.48	117.7	77.9	1.188	2.39	2.84	6.37	7.17	0.45		0.78	0.474	3.413
235740	0.48	116.9	77.8	1.181	2.4	2.83	6.4	7.2	0.43		0.76	0.491	3.413
235750	0.48	116.2	77.6	1.172	2.42	2.83	6.45	7.25	0.42		0.75	0.463	3.447
235760	0.48	115.4	77.4	1.163	2.43	2.83	6.48	7.29	0.4		0.74	0.453	3.503
235770	0.48	114.7	77.3	1.152	2.45	2.83	6.54	7.36	0.37		0.73	0.467	3.526
235780	0.48	113.9	77.1	1.143	2.46	2.82	6.57	7.39	0.35		0.72	0.467	3.537
235790	0.48	113.2	76.9	1.133	2.5	2.83	6.66	7.49	0.33		0.71	0.452	3.515
235800	0.48	112.4	76.7	1.123	2.52	2.83	6.73	7.57	0.31		0.7	0.463	3.503
235810	0.48	111.7	76.6	1.111	2.53	2.82	6.76	7.6	0.28		0.68	0.491	3.47
235820	0.48	110.9	76.2	1.093	2.57	2.81	6.85	7.7	0.24		0.67	0.473	3.425
235830	0.48	110.2	76	1.078	2.6	2.8	6.94	7.81	0.2		0.66	0.463	3.379
235840	0.48	109.4	75.7	1.069	2.63	2.81	7.01	7.88	0.18		0.65	0.464	3.379
235850	0.48	108.7	75.6	1.056	2.66	2.8	7.08	7.97	0.15		0.64	0.475	3.436
235860	0.48	107.9	75.2	1.048	2.68	2.81	7.16	8.05	0.13		0.63	0.483	3.537
235870	0.48	107.2	75	1.037	2.71	2.81	7.23	8.13	0.1		0.62	0.492	3.594
235880	0.48	106.5	74.8	1.026	2.75	2.82	7.33	8.25	0.07		0.61	0.499	3.639
235890	0.48	105.7	74.5	1.019	2.78	2.83	7.4	8.33	0.05		0.6	0.513	3.616
235900	0.48	105	74.3	1.006	2.8	2.82	7.47	8.41	0.02		0.59	0.501	3.548
235910	0.48	104.3	74.1	0.995	2.83	2.82	7.55	8.49			0.58	0.487	3.47
235920	0.48	103.5	73.8	0.986	2.86	2.82	7.64	8.59			0.57	0.503	3.447
235930	0.48	102.8	73.6	0.973	2.89	2.81	7.7	8.66			0.56	0.502	3.47
235940	0.48	102.1	73.2	0.957	2.94	2.81	7.84	8.82			0.55	0.489	3.548
235950	0.48	101.3	72.9	0.947	2.98	2.82	7.94	8.93			0.55	0.489	3.661
235960	0.48	100.6	72.5	0.939	3.01	2.83	8.04	9.04			0.54	0.5	3.774
235970	0.48	99.9	72.4	0.93	3.04	2.83	8.12	9.13			0.53	0.507	3.887
235980	0.48	99.2	72.2	0.918	3.08	2.83	8.22	9.24			0.52	0.519	3.943
235990	0.48	98.5	71.7	0.903	3.13	2.83	8.34	9.38			0.51	0.518	4.011
236000	0.48	97.7	71.4	0.894	3.16	2.83	8.44	9.49			0.51	0.518	4.044
236010	0.48	97	71.3	0.882	3.21	2.83	8.55	9.62			0.51	0.519	4.123
236020	0.48	96.3	71.1	0.875	3.24	2.84	8.65	9.73			0.5	0.515	4.213
236030	0.48	95.6	70.7	0.868	3.27	2.84	8.72	9.82			0.5	0.531	4.326
236040	0.48	94.9	70.5	0.856	3.31	2.83	8.83	9.93			0.49	0.526	4.405
236050	0.48	94.2	70.2	0.847	3.34	2.83	8.9	10.02			0.48	0.526	4.507
236060	0.48	93.5	70	0.833	3.37	2.81	8.99	10.12			0.48	0.532	4.597
236070	0.48	92.8	69.7	0.816	3.43	2.8	9.14	10.28			0.47	0.512	4.676
236080	0.48	92.1	69.6	0.807	3.46	2.79	9.22	10.38			0.47	0.532	4.754
236090	0.48	91.4	69.3	0.798	3.49	2.79	9.31	10.47			0.46	0.527	4.856
236100	0.48	90.7	69.2	0.79	3.51	2.78	9.37	10.54			0.46	0.523	4.912
236110	0.48	90	69	0.784	3.55	2.78	9.47	10.66			0.45	0.545	4.991
236120	0.48	89.3	68.9	0.776	3.58	2.78	9.55	10.75			0.45	0.517	5.036
236130	0.48	88.6	68.6	0.771	3.61	2.78	9.62	10.82			0.45	0.502	5.104
236140	0.48	87.9	68.5	0.766	3.63	2.78	9.68	10.89			0.45	0.53	5.183
236150	0.48	87.3	68.3	0.76	3.65	2.77	9.73	10.95			0.45	0.533	5.217
236160	0.48	86.6	68.1	0.755	3.67	2.77	9.78	11.01			0.44	0.547	5.273
236170	0.48	85.9	68	0.752	3.69	2.77	9.83	11.06			0.44	0.549	5.374
236180	0.48	85.2	67.9	0.749	3.7	2.77	9.87	11.11			0.45	0.532	5.453
236190	0.48	84.6	67.9	0.748	3.71	2.77	9.89	11.12			0.45	0.546	5.543
236200	0.48	83.9	67.8	0.744	3.72	2.77	9.93	11.17			0.44	0.557	5.6
236210	0.48	83.2	67.8	0.743	3.73	2.77	9.94	11.18			0.45	0.544	5.69
236220	0.48	82.6	67.6	0.74	3.75	2.77	9.99	11.24			0.45	0.533	5.791
236230	0.48	81.9	67.7	0.736	3.77	2.77	10.04	11.3			0.45	0.535	5.87
236240	0.48	81.2	67.5	0.735	3.77	2.77	10.06	11.32			0.45	0.54	5.927
236250	0.48	80.6	67.4	0.733	3.79	2.78	10.12	11.38			0.46	0.567	5.983
236260	0.48	79.9	67.2	0.735	3.81	2.8	10.16	11.43			0.46	0.56	6.006
236270	0.48	79.3	67.3	0.736	3.81	2.8	10.16	11.43			0.46	0.562	6.028
236280	0.48	78.6	67.2	0.732	3.82	2.8	10.19	11.46			0.46	0.562	6.073
236290	0.48	78	67.1	0.727	3.84	2.79	10.25	11.53			0.47	0.551	6.096
236300	0.48	77.3	67.1	0.729	3.84	2.8	10.24	11.52			0.47	0.552	6.13
236310	0.48	76.7	67	0.725	3.86	2.8	10.3	11.58			0.47	0.563	6.141
236320	0.48	76.1	67	0.725	3.86	2.8	10.3	11.59			0.48	0.567	6.152
236330	0.48	75.4	67	0.725	3.86	2.8	10.3	11.59			0.48	0.541	6.118
236340	0.48	74.8	66.9	0.726	3.85	2.79	10.26	11.54			0.48	0.54	6.118
236350	0.48	74.2	67	0.726	3.87	2.81	10.31	11.6			0.49	0.57	6.107
236360	0.48	73.6	67	0.722	3.87	2.79	10.31	11.6			0.49	0.565	6.096
236370	0.48	72.9	67	0.721	3.87	2.79	10.32	11.61			0.5	0.547	6.107
236380	0.48	72.3	67	0.719	3.87	2.78	10.33	11.62			0.49	0.566	6.13
236390	0.48	71.7	67.1	0.721	3.87	2.79	10.32	11.61			0.5	0.561	6.163
236400	0.48	71.1	67.2	0.718	3.88	2.79	10.35	11.64			0.5	0.565	6.242
236410	0.48	70.5	67.1	0.714	3.89	2.77	10.37	11.67			0.5	0.561	6.287
236420	0.48	69.9	67.1	0.713	3.89	2.77	10.37	11.67			0.5	0.568	6.377
236430	0.48	69.3	67	0.715	3.88	2.78	10.34	11.64			0.5	0.597	6.423
236440	0.48	68.7	67	0.714	3.88	2.77	10.35	11.65			0.5	0.581	6.423
236450	0.48	68.1	67	0.714	3.88	2.77	10.34	11.63			0.49	0.568	6.423
236460	0.48	67.5	67.1	0.714	3.87	2.76	10.32	11.61			0.5	0.581	6.423
236470	0.48	66.9	67.3	0.714	3.87	2.77	10.33	11.62			0.5	0.593	6.423
236480	0.48	66.3	67.2	0.719	3.87	2.78	10.32	11.61			0.51	0.588	6.468
236490	0.48	65.7	67.2	0.724	3.86	2.79	10.29	11.58			0.5	0.601	6.535
236500	0.48	65.1	67.2	0.721	3.86	2.79	10.3	11.58			0.5	0.605	6.625
236510	0.48	64.6	67.3	0.725	3.83	2.78	10.22	11.5			0.5	0.569	6.693
236520	0.48	64	67.4	0.723	3.83	2.77	10.22	11.5			0.5	0.548	6.749
236530	0.48	63.4	67.3	0.72	3.86	2.78	10.29	11.57			0.5	0.561	6.795
236540	0.48	62.8	67.5	0.72	3.86	2.78	10.29	11.57			0.5	0.584	6.817
236550	0.48	62.3	67.5	0.72	3.85	2.77	10.28	11.56			0.5	0.589	6.817
236560	0.48	61.7	67.4	0.725	3.85	2.79	10.26	11.54			0.5	0.589	6.817
236570	0.48	61.1	67.6	0.728	3.84	2.79	10.24	11.52			0.5	0.593	6.795
236580	0.48	60.6	67.6	0.73	3.82	2.79	10.2	11.47			0.5	0.58	6.806
236590	0.48	60	67.6	0.729	3.82	2.78	10.19	11.46			0.51	0.569	6.817
236600	0.48	59.5	67.6	0.733	3.81	2.79	10.15	11.42			0.51	0.572	6.851
236610	0.48	58.9	67.8	0.736	3.78	2.78	10.08	11.35			0.51	0.57	6.885
236620	0.48	58.4	67.8	0.741	3.78	2.8	10.07	11.33			0.52	0.582	6.896
236630	0.48	57.9	67.8	0.743	3.77	2.8	10.05	11.3			0.52	0.593	6.93
236640	0.48	57.3	67.9	0.747	3.75	2.81	10.01	11.26			0.53	0.587	6.918
236650	0.48	56.8	68.1	0.75	3.74	2.81	9.98	11.22			0.53	0.601	6.885
236660	0.48	56.3	68.1	0.748	3.72	2.78	9.93	11.17			0.53	0.604	6.873
236670	0.48	55.7	68.1	0.75	3.72	2.79	9.91	11.15			0.53	0.578	6.84
236680	0.48	55.2	68.2	0.746	3.71	2.77	9.9	11.14			0.53	0.568	6.828
236690	0.48	54.7	68.2	0.747	3.7	2.77	9.87	11.11			0.54	0.583	6.817
236700	1.39	54.3	68.4	0.753	3.69	2.78	9.83	11.06			0.54	0.579	6.795
236710	1.39	54.3	68.4	0.756	3.68	2.78	9.81	11.04			0.54	0.575	6.749
236720	1.39	54.3	68.5	0.76	3.67	2.79	9.78	11.01			0.55	0.599	6.671
236730	1.39	54.3	68.7	0.764	3.65	2.79	9.74	10.96			0.55	0.611	6.637
236740	1.39	54.3	68.7	0.766	3.65	2.79	9.72	10.94			0.55	0.588	6.637
236750	1.39	54.3	68.7	0.772	3.63	2.8	9.69	10.9			0.55	0.564	6.637
236760	1.39	54.3	68.9	0.776	3.63	2.82	9.68	10.89			0.56	0.588	6.614
236770	1.39	54.3	69	0.776	3.62	2.81	9.65	10.86			0.56	0.57	6.603
236780	1.39	54.3	69.1	0.781	3.61	2.82	9.62	10.82			0.57	0.561	6.558
236790	1.39	54.3	69.2	0.786	3.59	2.82	9.58	10.78			0.57	0.563	6.49
236800	1.39	54.2	69.4	0.787	3.58	2.82	9.56	10.75			0.58	0.563	6.434
236810	1.39	54.2	69.3	0.793	3.57	2.83	9.51	10.7			0.58	0.565	6.377
236820	1.39	54.2	69.5	0.794	3.56	2.82	9.49	10.68			0.58	0.56	6.332
236830	1.39	54.2	69.5	0.796	3.54	2.82	9.45	10.63			0.59	0.577	6.31
236840	1.39	54.2	69.8	0.798	3.54	2.82	9.43	10.61			0.59	0.562	6.287
236850	1.39	54.2	69.8	0.796	3.53	2.81	9.41	10.59			0.6	0.552	6.253
236860	1.39	54.2	69.8	0.801	3.51	2.81	9.37	10.54			0.6	0.556	6.22
236870	1.39	54.2	70	0.806	3.5	2.82	9.33	10.5			0.61	0.549	6.186
236880	1.39	54.2	70.1	0.813	3.48	2.83	9.28	10.44			0.61	0.521	6.141
236890	1.39	54.2	70.4	0.812	3.47	2.82	9.25	10.41			0.62	0.532	6.107
236900	1.39	54.2	70.6	0.81	3.47	2.81	9.24	10.4			0.62	0.573	6.051
236910	1.39	54.2	70.6	0.812	3.46	2.81	9.22	10.37			0.63	0.564	6.006
236920	1.39	54.2	70.8	0.815	3.44	2.8	9.17	10.32			0.63	0.554	5.96
236930	1.39	54.2	70.8	0.82	3.42	2.81	9.12	10.26			0.63	0.547	5.927
236940	1.39	54.2	71	0.825	3.4	2.8	9.06	10.19			0.64	0.534	5.915
236950	1.39	54.2	71.1	0.828	3.38	2.8	9.02	10.14			0.64	0.538	5.904
236960	1.39	54.2	71.2	0.832	3.36	2.79	8.95	10.07			0.64	0.536	5.836
236970	1.39	54.2	71.5	0.835	3.33	2.78	8.88	9.99			0.64	0.538	5.814
236980	1.39	54.2	71.5	0.836	3.33	2.78	8.88	9.98			0.64	0.534	5.746
236990	1.39	54.2	71.6	0.841	3.31	2.79	8.84	9.94			0.64	0.548	5.69
237000	1.39	54.2	71.8	0.852	3.28	2.8	8.75	9.85			0.64	0.548	5.645
237010	1.39	54.2	71.9	0.858	3.26	2.8	8.7	9.79			0.65	0.53	5.611
237020	1.39	54.2	72.1	0.864	3.25	2.81	8.66	9.75			0.65	0.547	5.6
237030	1.39	54.2	72.2	0.869	3.23	2.81	8.63	9.7			0.65	0.552	5.577
237040	1.39	54.2	72.3	0.877	3.21	2.82	8.57	9.64			0.65	0.523	5.543
237050	1.39	54.2	72.4	0.887	3.19	2.83	8.5	9.56			0.64	0.525	5.532
237060	1.39	54.2	72.4	0.887	3.18	2.82	8.48	9.53			0.65	0.539	5.51
237070	1.39	54.2	72.7	0.892	3.16	2.82	8.44	9.49			0.65	0.533	5.476
237080	1.39	54.2	72.7	0.898	3.15	2.83	8.4	9.45			0.65	0.539	5.408
237090	1.39	54.2	73	0.913	3.12	2.85	8.32	9.36			0.65	0.524	5.341
237100	1.39	54.2	73.1	0.92	3.1	2.85	8.27	9.3			0.65	0.525	5.262
237110	1.39	54.2	73.2	0.926	3.08	2.85	8.22	9.24			0.65	0.537	5.16
237120	1.39	54.2	73.2	0.933	3.05	2.84	8.13	9.15			0.65	0.549	5.048
237130	1.39	54.2	73.2	0.934	3.05	2.85	8.12	9.14			0.65	0.547	4.957
237140	1.39	54.1	73.4	0.941	3.03	2.85	8.08	9.09			0.66	0.537	4.89
237150	1.39	54.1	73.4	0.95	3.01	2.86	8.02	9.03			0.66	0.525	4.833
237160	1.39	54.1	73.5	0.955	3	2.86	7.99	8.99			0.66	0.525	4.845
237170	1.39	54.1	73.6	0.962	2.98	2.87	7.96	8.95			0.66	0.54	4.867
237180	1.39	54.1	73.6	0.964	2.98	2.87	7.94	8.93			0.66	0.536	4.856
237190	1.39	54.1	73.8	0.964	2.98	2.87	7.94	8.93			0.66	0.532	4.8
237200	1.39	54.1	73.8	0.961	2.97	2.86	7.93	8.92			0.66	0.551	4.698
237210	1.39	54.1	73.9	0.953	2.98	2.84	7.95	8.95			0.67	0.537	4.574
237220	1.39	54.1	73.9	0.95	2.98	2.83	7.95	8.94			0.67	0.518	4.484
237230	1.39	54.1	73.9	0.955	2.97	2.84	7.92	8.91			0.67	0.547	4.428
237240	1.39	54.1	73.9	0.953	2.97	2.83	7.92	8.91			0.67	0.557	4.36
237250	1.39	54.1	73.9	0.952	2.97	2.83	7.92	8.91			0.67	0.545	4.349
237260	1.39	54.1	73.9	0.96	2.96	2.84	7.89	8.87			0.67	0.534	4.371
237270	1.39	54.1	73.9	0.957	2.96	2.83	7.89	8.87			0.67	0.541	4.337
237280	1.39	54.1	74.1	0.96	2.94	2.82	7.84	8.82			0.66	0.524	4.349
237290	1.39	54.1	73.9	0.956	2.94	2.81	7.84	8.82			0.66	0.527	4.349
237300	1.39	54.1	74.1	0.956	2.94	2.81	7.84	8.82			0.66	0.53	4.337
237310	1.39	54.1	74	0.959	2.93	2.81	7.82	8.8			0.66	0.516	4.36
237320	1.39	54.1	73.9	0.956	2.94	2.81	7.85	8.83			0.65	0.515	4.394
237330	1.39	54.1	73.9	0.955	2.94	2.81	7.85	8.83			0.65	0.529	4.383
237340	1.39	54.1	73.8	0.949	2.95	2.8	7.86	8.85			0.64	0.536	4.371
237350	1.39	54.1	73.9	0.944	2.95	2.79	7.87	8.86			0.64	0.546	4.304
237360	1.39	54.1	73.8	0.94	2.96	2.79	7.9	8.89			0.64	0.548	4.281
237370	1.39	54.1	73.9	0.937	2.96	2.78	7.9	8.89			0.64	0.526	4.213
237380	1.39	54.1	73.8	0.933	2.98	2.78	7.95	8.95			0.63	0.507	4.168
237390	1.39	54.1	73.8	0.928	2.99	2.78	7.99	8.98			0.63	0.498	4.168
237400	1.39	54.1	73.6	0.927	3	2.78	8	9			0.63	0.506	4.213
237410	1.39	54.1	73.7	0.932	2.99	2.79	7.98	8.97			0.62	0.533	4.292
237420	1.39	54.1	73.6	0.938	2.99	2.8	7.96	8.96			0.62	0.529	4.36
237430	1.39	54.1	73.4	0.931	3	2.79	8	9			0.62	0.524	4.371
237440	1.39	54.1	73.4	0.932	3.01	2.8	8.02	9.03			0.62	0.544	4.371
237450	1.39	54.1	73.3	0.929	3.02	2.81	8.06	9.07			0.61	0.517	4.36
237460	1.39	54.1	73.2	0.928	3.02	2.81	8.06	9.07			0.61	0.497	4.315
237470	1.39	54.1	73.2	0.927	3.03	2.81	8.09	9.1			0.61	0.498	4.27
237480	1.39	54.1	73.1	0.922	3.04	2.8	8.11	9.12			0.61	0.514	4.225
237490	1.39	54.1	73	0.922	3.04	2.81	8.12	9.13			0.61	0.509	4.225
237500	1.39	54.1	72.9	0.919	3.04	2.8	8.11	9.13			0.61	0.515	4.281
237510	1.39	54.1	72.9	0.914	3.06	2.8	8.17	9.19			0.61	0.541	4.337
237520	1.39	54.1	72.7	0.912	3.07	2.8	8.18	9.2			0.6	0.538	4.394
237530	1.39	54.1	72.6	0.912	3.08	2.81	8.21	9.23			0.6	0.528	4.439
237540	1.39	54.1	72.4	0.91	3.09	2.81	8.24	9.27			0.6	0.521	4.495
237550	1.39	54.1	72.4	0.909	3.1	2.82	8.26	9.3			0.59	0.508	4.518
237560	1.39	54.1	72.2	0.903	3.11	2.81	8.3	9.34			0.59	0.508	4.529
237570	1.39	54.1	72.2	0.903	3.12	2.82	8.33	9.37			0.59	0.521	4.574
237580	1.39	54.1	72	0.9	3.13	2.82	8.34	9.39			0.58	0.519	4.585
237590	1.39	54.1	72	0.898	3.13	2.81	8.35	9.4			0.58	0.518	4.585
237600	1.39	54.1	71.9	0.894	3.14	2.81	8.39	9.43			0.58	0.518	4.585
237610	1.39	54.1	71.7	0.881	3.19	2.81	8.49	9.56			0.57	0.52	4.585
237620	1.39	54.1	71.7	0.871	3.21	2.79	8.56	9.63			0.57	0.509	4.574
237630	1.39	54.1	71.6	0.867	3.22	2.79	8.58	9.65			0.57	0.495	4.63
237640	1.39	54.1	71.5	0.855	3.23	2.76	8.62	9.7			0.57	0.511	4.642
237650	1.39	54.1	71.4	0.85	3.24	2.76	8.65	9.73			0.57	0.519	4.698
237660	1.39	54.1	71.4	0.843	3.27	2.75	8.71	9.8			0.56	0.526	4.743
237670	1.39	54.1	71.1	0.838	3.27	2.74	8.73	9.82			0.56	0.542	4.811
237680	1.39	54.1	71.1	0.834	3.3	2.75	8.79	9.89			0.56	0.524	4.878
237690	1.39	54.1	70.9	0.827	3.32	2.75	8.85	9.96			0.55	0.524	4.89
237700	1.39	54.1	70.9	0.822	3.34	2.74	8.9	10.01			0.55	0.54	4.867
237710	1.39	54.1	70.8	0.82	3.34	2.74	8.91	10.02			0.54	0.537	4.878
237720	1.39	54.1	70.9	0.816	3.35	2.73	8.92	10.04			0.54	0.535	4.89
237730	1.39	54.1	70.7	0.812	3.36	2.73	8.95	10.07			0.54	0.545	4.935
237740	1.39	54.1	70.7	0.812	3.38	2.75	9.01	10.14			0.54	0.555	4.991
237750	1.39	54.1	70.5	0.808	3.38	2.74	9.02	10.15			0.54	0.554	5.036
237760	1.39	54.1	70.4	0.805	3.41	2.74	9.08	10.22			0.55	0.556	5.07
237770	1.39	54.1	70.5	0.798	3.42	2.73	9.13	10.27			0.55	0.55	5.138
237780	1.39	54.1	70.3	0.796	3.43	2.73	9.14	10.29			0.54	0.566	5.194
237790	1.39	54.1	70.4	0.795	3.44	2.73	9.16	10.31			0.55	0.557	5.239
237800	1.39	54.1	70.3	0.791	3.45	2.73	9.2	10.35			0.55	0.528	5.307
237810	1.39	54.1	70.2	0.796	3.44	2.74	9.17	10.31			0.55	0.546	5.408
237820	1.39	54.1	70.3	0.797	3.44	2.74	9.16	10.31			0.54	0.557	5.476
237830	1.39	54.1	70.2	0.8	3.44	2.75	9.16	10.31			0.54	0.553	5.498
237840	1.39	54.1	70.2	0.806	3.43	2.76	9.14	10.28			0.53	0.559	5.498
237850	1.39	54.1	70.1	0.805	3.43	2.76	9.15	10.3			0.53	0.544	5.487
237860	1.39	54.1	70	0.803	3.44	2.76	9.16	10.31			0.53	0.544	5.487
237870	1.39	54.1	70	0.803	3.44	2.77	9.18	10.33			0.53	0.557	5.476
237880	1.39	54.1	70	0.799	3.45	2.76	9.21	10.36			0.53	0.556	5.476
237890	1.39	54.1	70	0.796	3.47	2.76	9.24	10.4			0.53	0.543	5.498
237900	1.39	54.1	70	0.796	3.47	2.76	9.25	10.4			0.53	0.542	5.498
237910	1.39	54.1	70	0.793	3.48	2.76	9.29	10.45			0.53	0.556	5.487
237920	1.39	54.1	70	0.794	3.47	2.76	9.27	10.42			0.54	0.552	5.476
237930	1.39	54.1	70	0.79	3.5	2.76	9.32	10.49			0.54	0.552	5.419
237940	1.39	54.1	69.9	0.783	3.51	2.75	9.35	10.52			0.54	0.562	5.431
237950	1.39	54.1	69.9	0.783	3.51	2.74	9.35	10.52			0.55	0.581	5.431
237960	1.39	54.1	69.9	0.785	3.5	2.75	9.34	10.51			0.54	0.551	5.397
237970	1.39	54.1	69.9	0.79	3.5	2.76	9.32	10.49			0.54	0.541	5.386
237980	1.39	54.1	69.9	0.794	3.48	2.77	9.29	10.45			0.54	0.56	5.374
237990	1.39	54.1	69.9	0.799	3.47	2.78	9.26	10.42			0.54	0.55	5.386
238000	1.39	54.1	69.9	0.798	3.48	2.77	9.27	10.43			0.55	0.571	5.408
238010	1.39	54.1	70	0.796	3.48	2.77	9.28	10.44			0.55	0.556	5.408
238020	1.39	54.1	70	0.795	3.48	2.77	9.29	10.45			0.55	0.542	5.408
238030	1.39	54.1	69.9	0.791	3.49	2.76	9.31	10.47			0.56	0.558	5.374
238040	1.39	54.1	70	0.787	3.5	2.75	9.33	10.49			0.56	0.556	5.341
238050	1.39	54.1	70	0.788	3.49	2.75	9.31	10.48			0.56	0.544	5.329
238060	1.39	54.1	70	0.788	3.49	2.75	9.31	10.47			0.56	0.543	5.318
238070	1.39	54.1	70.1	0.787	3.49	2.75	9.3	10.47			0.56	0.557	5.295
238080	1.39	54.1	70	0.788	3.49	2.75	9.31	10.47			0.56	0.554	5.307
238090	1.39	54.1	70	0.79	3.48	2.75	9.28	10.44			0.56	0.558	5.295
238100	1.39	54.1	70.2	0.796	3.46	2.76	9.24	10.39			0.56	0.544	5.262
238110	1.39	54.1	70.2	0.798	3.45	2.76	9.21	10.36			0.56	0.542	5.171
238120	1.39	54.1	70.1	0.799	3.45	2.76	9.2	10.35			0.55	0.568	5.115
238130	1.39	54.1	70	0.8	3.43	2.75	9.16	10.3			0.55	0.568	5.138
238140	1.39	54.1	70.2	0.805	3.43	2.76	9.14	10.28			0.54	0.541	5.183
238150	1.39	54.1	70.2	0.804	3.44	2.77	9.18	10.33			0.54	0.543	5.183
238160	1.39	54.1	70.2	0.803	3.45	2.77	9.2	10.35			0.54	0.559	5.183
238170	1.39	54.1	70.2	0.803	3.45	2.77	9.19	10.34			0.55	0.552	5.194
238180	1.39	54.1	70.3	0.803	3.45	2.77	9.21	10.36			0.55	0.566	5.194
238190	1.39	54.1	70.2	0.801	3.46	2.77	9.22	10.38			0.55	0.569	5.194
238200	1.39	54.2	70.2	0.801	3.46	2.77	9.22	10.37			0.55	0.545	5.239
238210	1.39	54.2	70.1	0.802	3.44	2.76	9.18	10.33			0.54	0.578	5.273
238220	1.39	54.2	70.1	0.802	3.45	2.77	9.21	10.36			0.54	0.576	5.284
238230	1.39	54.2	70.1	0.802	3.45	2.77	9.2	10.35			0.54	0.548	5.307
238240	1.39	54.2	70.1	0.805	3.44	2.77	9.17	10.32			0.54	0.557	5.329
238250	1.39	54.2	70.1	0.808	3.43	2.77	9.16	10.3			0.55	0.545	5.352
238260	1.39	54.2	70.1	0.809	3.43	2.78	9.15	10.29			0.55	0.532	5.386
238270	1.39	54.2	70.2	0.808	3.43	2.77	9.14	10.28			0.55	0.543	5.397
238280	1.39	54.2	70.2	0.803	3.43	2.76	9.15	10.29			0.55	0.566	5.431
238290	1.39	54.2	70.2	0.803	3.43	2.76	9.16	10.3			0.55	0.565	5.465
238300	1.39	54.2	70.2	0.793	3.45	2.74	9.21	10.36			0.56	0.551	5.51
238310	1.39	54.2	70.2	0.79	3.46	2.74	9.24	10.39			0.56	0.553	5.532
238320	1.39	54.2	70.2	0.789	3.46	2.73	9.23	10.39			0.56	0.563	5.566
238330	1.39	54.2	70.2	0.791	3.46	2.74	9.23	10.38			0.56	0.578	5.611
238340	1.39	54.2	70.2	0.786	3.47	2.73	9.25	10.41			0.57	0.561	5.679
238350	1.39	54.2	70.2	0.786	3.47	2.73	9.24	10.4			0.57	0.561	5.735
238360	1.39	54.2	70.2	0.785	3.46	2.71	9.21	10.37			0.56	0.574	5.803
238370	1.39	54.2	70.2	0.786	3.47	2.73	9.25	10.41			0.56	0.572	5.836
238380	1.39	54.2	70.1	0.789	3.47	2.74	9.25	10.4			0.56	0.572	5.803
238390	1.39	54.2	70.2	0.79	3.46	2.73	9.22	10.37			0.56	0.574	5.791
238400	1.39	54.2	70.2	0.793	3.45	2.74	9.21	10.36			0.56	0.563	5.78
238410	1.39	54.2	70.2	0.795	3.45	2.74	9.19	10.34			0.56	0.551	5.825
238420	1.39	54.2	70	0.797	3.44	2.74	9.17	10.32			0.56	0.555	5.848
238430	1.39	54.2	70.2	0.797	3.44	2.74	9.17	10.32			0.55	0.551	5.825
238440	1.39	54.2	70.1	0.799	3.44	2.75	9.17	10.32			0.55	0.564	5.803
238450	1.39	54.2	70	0.797	3.44	2.75	9.18	10.33			0.55	0.575	5.803
238460	1.39	54.2	70.1	0.798	3.44	2.74	9.17	10.32			0.55	0.571	5.791
238470	1.39	54.2	70.2	0.799	3.44	2.75	9.17	10.32			0.55	0.572	5.814
238480	1.39	54.2	70.1	0.799	3.43	2.74	9.16	10.3			0.55	0.577	5.825
238490	1.39	54.2	70	0.798	3.43	2.74	9.16	10.3			0.54	0.562	5.814
238500	1.39	54.2	70	0.807	3.42	2.76	9.12	10.26			0.55	0.566	5.791
238510	1.39	54.2	70	0.813	3.4	2.76	9.05	10.19			0.55	0.566	5.803
238520	1.39	54.2	70	0.816	3.41	2.78	9.08	10.22			0.55	0.549	5.803
238530	1.39	54.2	70	0.817	3.4	2.78	9.06	10.2			0.55	0.564	5.814
238540	1.39	54.2	70.1	0.826	3.38	2.8	9.03	10.15			0.54	0.574	5.859
238550	1.39	54.2	70.2	0.826	3.39	2.8	9.03	10.16			0.54	0.573	5.87
238560	1.39	54.2	70.1	0.828	3.38	2.8	9.02	10.15			0.54	0.563	5.87
238570	1.39	54.2	70.1	0.828	3.38	2.8	9.01	10.13			0.54	0.55	5.848
238580	1.39	54.2	70	0.824	3.38	2.78	9.01	10.13			0.54	0.554	5.803
238590	1.39	54.2	70.1	0.824	3.39	2.79	9.03	10.16			0.54	0.552	5.758
238600	1.39	54.2	70.1	0.822	3.39	2.79	9.04	10.18			0.54	0.555	5.701
238610	1.39	54.2	70.2	0.817	3.41	2.78	9.08	10.22			0.54	0.553	5.656
238620	1.39	54.2	70.2	0.812	3.42	2.78	9.12	10.26			0.55	0.557	5.6
238630	1.39	54.2	70.2	0.81	3.43	2.78	9.14	10.28			0.55	0.542	5.566
238640	1.39	54.2	70.3	0.805	3.44	2.77	9.17	10.31			0.55	0.545	5.487
238650	1.39	54.2	70.2	0.807	3.43	2.77	9.16	10.3			0.55	0.547	5.419
238660	1.39	54.2	70.3	0.809	3.43	2.77	9.14	10.28			0.55	0.533	5.363
238670	1.39	54.2	70.2	0.811	3.44	2.79	9.19	10.33			0.55	0.543	5.295
238680	1.39	54.2	70.2	0.816	3.44	2.81	9.19	10.33			0.56	0.564	5.307
238690	1.39	54.2	70.2	0.814	3.45	2.81	9.19	10.34			0.56	0.575	5.284
238700	1.39	54.2	70.2	0.81	3.45	2.8	9.21	10.36			0.56	0.564	5.25
238710	1.39	54.2	70.2	0.805	3.46	2.78	9.22	10.37			0.55	0.542	5.194
238720	1.39	54.1	70.4	0.803	3.45	2.77	9.21	10.36			0.55	0.542	5.16
238730	1.39	54.1	70.4	0.803	3.45	2.78	9.21	10.36			0.55	0.567	5.138
238740	1.39	54.1	70.4	0.801	3.44	2.76	9.19	10.33			0.55	0.573	5.115
238750	1.39	54.1	70.3	0.798	3.46	2.76	9.22	10.37			0.56	0.575	5.104
238760	1.39	54.1	70.4	0.794	3.44	2.73	9.18	10.33			0.56	0.564	5.126
238770	1.39	54.1	70.5	0.794	3.45	2.74	9.2	10.35			0.57	0.554	5.126
238780	1.39	54.1	70.5	0.795	3.45	2.74	9.19	10.34			0.57	0.549	5.171
238790	1.39	54.1	70.4	0.799	3.43	2.74	9.15	10.3			0.57	0.581	5.205
238800	1.39	54.1	70.4	0.803	3.42	2.75	9.12	10.26			0.58	0.564	5.217
238810	1.39	54.1	70.5	0.812	3.41	2.77	9.09	10.22			0.58	0.542	5.194
238820	1.39	54.1	70.7	0.816	3.39	2.76	9.03	10.16			0.58	0.547	5.205
238830	1.39	54.1	70.6	0.82	3.39	2.78	9.03	10.16			0.57	0.544	5.194
238840	1.39	54.1	70.7	0.823	3.38	2.78	9	10.13			0.58	0.552	5.115
238850	1.39	54.1	70.7	0.826	3.37	2.78	8.98	10.1			0.58	0.524	5.048
238860	1.39	54.1	70.8	0.829	3.36	2.78	8.96	10.08			0.58	0.524	4.991
238870	1.39	54.1	70.8	0.83	3.35	2.78	8.94	10.06			0.58	0.545	5.025
238880	1.39	54.1	70.9	0.83	3.35	2.78	8.93	10.05			0.58	0.568	5.07
238890	1.39	54.1	70.9	0.83	3.35	2.78	8.92	10.04			0.58	0.556	5.104
238900	1.39	54.1	70.9	0.829	3.35	2.77	8.92	10.04			0.58	0.525	5.149
238910	1.39	54.1	71	0.83	3.33	2.77	8.89	10			0.59	0.557	5.183
238920	1.39	54.1	70.9	0.836	3.34	2.79	8.91	10.02			0.59	0.565	5.194
238930	1.39	54.1	71	0.838	3.34	2.8	8.89	10.01			0.59	0.553	5.228
238940	1.39	54.1	70.9	0.837	3.33	2.79	8.89	10			0.59	0.539	5.273
238950	1.39	54.1	71	0.84	3.33	2.79	8.87	9.98			0.59	0.553	5.295
238960	1.39	54.1	70.9	0.847	3.32	2.81	8.86	9.96			0.59	0.567	5.318
238970	1.39	54.1	71.1	0.845	3.33	2.81	8.88	9.99			0.58	0.55	5.352
238980	1.39	54.1	71	0.845	3.33	2.82	8.89	10			0.58	0.553	5.386
238990	1.39	54.1	71.1	0.843	3.33	2.8	8.88	9.99			0.58	0.553	5.431
239000	1.39	54.1	71	0.841	3.34	2.81	8.92	10.03			0.57	0.557	5.453
239010	1.39	54.1	71	0.839	3.34	2.81	8.91	10.03			0.57	0.544	5.498
239020	1.39	54.1	71	0.838	3.34	2.8	8.91	10.03			0.57	0.531	5.521
239030	1.39	54.1	71.1	0.837	3.35	2.81	8.94	10.06			0.58	0.545	5.521
239040	1.39	54.1	71	0.838	3.36	2.81	8.95	10.07			0.58	0.556	5.521
239050	1.39	54.1	71.1	0.833	3.37	2.81	8.98	10.11			0.58	0.552	5.521
239060	1.39	54.1	71.1	0.831	3.37	2.8	8.98	10.1			0.57	0.556	5.521
239070	1.39	54.1	71	0.834	3.36	2.8	8.96	10.08			0.57	0.544	5.498
239080	1.39	54.1	71.1	0.835	3.36	2.81	8.96	10.08			0.57	0.536	5.476
239090	1.39	54.1	71	0.838	3.36	2.82	8.96	10.08			0.57	0.536	5.487
239100	1.39	54.1	70.9	0.841	3.35	2.82	8.94	10.06			0.56	0.542	5.498
239110	1.39	54.1	70.9	0.842	3.36	2.83	8.95	10.07			0.56	0.519	5.51
239120	1.39	54.1	70.8	0.835	3.37	2.81	8.98	10.1			0.55	0.503	5.498
239130	1.39	54	70.7	0.832	3.37	2.8	8.98	10.1			0.55	0.535	5.487
239140	1.39	54	70.6	0.833	3.37	2.81	8.99	10.11			0.54	0.529	5.476
239150	1.39	54	70.6	0.836	3.37	2.82	8.99	10.11			0.54	0.516	5.51
239160	1.39	54	70.4	0.832	3.37	2.81	8.99	10.12			0.54	0.521	5.555
239170	1.39	54	70.4	0.827	3.39	2.8	9.03	10.16			0.54	0.519	5.577
239180	1.39	54	70.4	0.824	3.38	2.79	9.03	10.15			0.54	0.519	5.566
239190	1.39	54	70.4	0.823	3.38	2.78	9.02	10.15			0.54	0.531	5.555
239200	1.39	54	70.2	0.818	3.39	2.77	9.04	10.17			0.54	0.527	5.555
239210	1.39	54	70.2	0.814	3.41	2.77	9.08	10.22			0.54	0.53	5.521
239220	1.39	54	70.2	0.814	3.4	2.77	9.07	10.21			0.54	0.522	5.521
239230	1.39	54	70	0.813	3.42	2.78	9.13	10.27			0.53	0.499	5.51
239240	1.39	54	69.9	0.81	3.43	2.78	9.16	10.3			0.53	0.491	5.555
239250	1.39	54	69.9	0.806	3.44	2.78	9.18	10.33			0.53	0.488	5.611
239260	1.39	54	69.7	0.801	3.47	2.78	9.24	10.4			0.52	0.505	5.645
239270	1.39	54	69.7	0.797	3.48	2.78	9.29	10.45			0.52	0.495	5.701
239280	1.39	54	69.5	0.792	3.5	2.78	9.34	10.51			0.52	0.467	5.679
239290	1.39	54	69.2	0.789	3.52	2.78	9.39	10.57			0.52	0.482	5.634
239300	1.39	54	69.3	0.788	3.54	2.79	9.45	10.63			0.51	0.505	5.622
239310	1.39	54	69.1	0.786	3.55	2.79	9.47	10.66			0.51	0.501	5.634
239320	1.39	54	68.8	0.784	3.56	2.79	9.5	10.68			0.51	0.489	5.667
239330	1.39	53.9	68.8	0.781	3.57	2.79	9.51	10.7			0.51	0.49	5.735
239340	1.39	53.9	68.5	0.778	3.6	2.8	9.6	10.8			0.51	0.493	5.78
239350	1.39	53.9	68.3	0.776	3.62	2.81	9.65	10.85			0.51	0.482	5.825
239360	1.39	53.9	68.2	0.775	3.64	2.82	9.7	10.91			0.51	0.473	5.814
239370	1.39	53.9	68	0.779	3.64	2.84	9.71	10.92			0.5	0.463	5.848
239380	1.39	53.9	67.9	0.779	3.67	2.86	9.78	11.01			0.5	0.46	5.836
239390	1.39	53.9	67.5	0.778	3.69	2.87	9.84	11.07			0.49	0.475	5.825
239400	1.39	53.9	67.3	0.779	3.71	2.89	9.88	11.12			0.48	0.476	5.836
239410	1.39	53.9	67.2	0.778	3.72	2.9	9.93	11.17			0.47	0.459	5.848
239420	1.39	53.9	66.9	0.778	3.74	2.91	9.97	11.22			0.46	0.476	5.87
239430	1.39	53.9	66.7	0.777	3.75	2.91	10	11.25			0.46	0.476	5.893
239440	1.39	53.9	66.7	0.777	3.76	2.92	10.02	11.27			0.45	0.462	5.96
239450	1.39	53.9	66.5	0.778	3.78	2.94	10.07	11.33			0.45	0.468	6.006
239460	1.39	53.9	66.5	0.78	3.78	2.95	10.08	11.33			0.44	0.454	6.039
239470	1.39	53.8	66.5	0.777	3.8	2.95	10.12	11.39			0.43	0.454	6.039
239480	1.39	53.8	66.3	0.777	3.8	2.95	10.13	11.39			0.43	0.469	6.051
239490	1.39	53.8	66.3	0.778	3.8	2.96	10.13	11.4			0.42	0.464	6.073
239500	1.39	53.8	66.5	0.775	3.8	2.94	10.13	11.39			0.42	0.463	6.073
239510	1.39	53.8	66.4	0.777	3.8	2.95	10.14	11.4			0.41	0.474	6.107
239520	1.39	53.8	66.5	0.778	3.82	2.97	10.19	11.47			0.4	0.486	6.152
239530	1.39	53.8	66.6	0.782	3.83	2.99	10.21	11.49			0.4	0.477	6.152
239540	1.39	53.8	66.8	0.783	3.83	3	10.22	11.5			0.4	0.452	6.107
239550	1.39	53.8	66.9	0.786	3.82	3.01	10.2	11.47			0.39	0.456	6.062
239560	1.39	53.8	67.2	0.788	3.82	3.01	10.18	11.45			0.38	0.455	6.006
239570	1.39	53.8	67.4	0.797	3.79	3.02	10.11	11.37			0.37	0.457	5.96
239580	1.39	53.8	67.9	0.8	3.76	3.01	10.03	11.28			0.37	0.45	5.938
239590	1.39	53.7	68.5	0.807	3.73	3.01	9.96	11.2			0.37	0.424	5.949
239600	1.39	53.7	68.9	0.814	3.71	3.02	9.88	11.12			0.37	0.432	5.927
239610	1.39	53.7	69.4	0.82	3.68	3.01	9.81	11.03			0.38	0.427	5.836
239620	1.39	53.7	69.9	0.827	3.64	3.01	9.7	10.91			0.38	0.434	5.746
239630	1.39	53.7	70.4	0.831	3.6	3	9.61	10.81			0.37	0.419	5.656
239640	1.39	53.7	70.6	0.839	3.56	2.99	9.5	10.69			0.38	0.42	5.589
239650	1.39	53.7	71.1	0.847	3.52	2.98	9.39	10.56			0.38	0.431	5.566
239660	1.39	53.7	71.3	0.852	3.49	2.97	9.3	10.47			0.38	0.438	5.577
239670	1.39	53.7	71.6	0.856	3.45	2.95	9.21	10.36			0.39	0.451	5.555
239680	1.39	53.7	71.9	0.865	3.42	2.95	9.11	10.25			0.4	0.444	5.543
239690	1.39	53.6	72.2	0.867	3.38	2.94	9.03	10.15			0.4	0.408	5.521
239700	1.39	53.6	72.3	0.876	3.34	2.92	8.9	10.01			0.41	0.398	5.476
239710	1.39	53.6	72.3	0.882	3.3	2.91	8.79	9.89			0.41	0.422	5.431
239720	1.39	53.6	72.5	0.89	3.26	2.9	8.7	9.78			0.42	0.446	5.453
239730	1.39	53.6	72.7	0.892	3.22	2.88	8.6	9.67			0.43	0.439	5.487
239740	1.39	53.6	72.8	0.898	3.18	2.86	8.48	9.55			0.43	0.437	5.476
239750	0.95	53.6	72.9	0.898	3.15	2.83	8.41	9.46			0.44	0.451	5.442
239760	0.95	53.7	72.9	0.906	3.11	2.82	8.3	9.34			0.45	0.45	5.386
239770	0.95	53.9	73.1	0.903	3.09	2.79	8.23	9.26			0.45	0.441	5.341
239780	0.95	54	73.1	0.9	3.09	2.78	8.25	9.28			0.46	0.428	5.329
239790	0.95	54.2	73.1	0.9	3.07	2.77	8.19	9.22			0.46	0.43	5.329
239800	0.95	54.3	73.1	0.9	3.06	2.75	8.15	9.17			0.46	0.427	5.329
239810	0.95	54.5	73.2	0.898	3.04	2.73	8.11	9.13			0.46	0.436	5.307
239820	0.95	54.6	73.2	0.892	3.04	2.71	8.11	9.13			0.46	0.41	5.25
239830	0.95	54.8	73.4	0.893	3.03	2.7	8.07	9.08			0.47	0.394	5.205
239840	0.95	54.9	73.4	0.89	3.04	2.7	8.09	9.11			0.47	0.425	5.149
239850	0.95	55.1	73.4	0.889	3.03	2.69	8.07	9.08			0.47	0.421	5.081
239860	0.95	55.2	73.4	0.886	3.02	2.68	8.06	9.07			0.46	0.411	5.059
239870	0.95	55.4	73.5	0.891	3	2.68	8.01	9.01			0.46	0.404	5.025
239880	0.95	55.5	73.6	0.889	2.99	2.66	7.98	8.97			0.46	0.388	5.002
239890	0.95	55.7	73.5	0.89	2.98	2.66	7.96	8.95			0.45	0.404	5.002
239900	0.95	55.8	73.6	0.888	2.99	2.65	7.96	8.96			0.45	0.411	5.002
239910	0.95	56	73.6	0.883	2.99	2.64	7.96	8.96			0.44	0.42	5.025
239920	0.95	56.1	73.6	0.884	2.98	2.64	7.95	8.94			0.43	0.424	5.025
239930	0.95	56.2	73.7	0.885	2.97	2.63	7.93	8.92			0.43	0.399	5.025
239940	0.95	56.4	73.7	0.879	2.98	2.62	7.94	8.93			0.42	0.396	5.014
239950	0.95	56.5	73.7	0.876	2.98	2.61	7.94	8.93			0.42	0.384	4.969
239960	0.95	56.7	73.6	0.873	2.98	2.6	7.95	8.94			0.42	0.38	4.912
239970	0.95	56.8	73.6	0.868	2.99	2.6	7.97	8.97			0.42	0.405	4.856
239980	0.95	57	73.7	0.869	2.98	2.59	7.95	8.94			0.41	0.415	4.811
239990	0.95	57.1	73.8	0.865	2.98	2.58	7.96	8.95			0.41	0.409	4.754
240000	0.95	57.3	73.7	0.86	2.98	2.56	7.95	8.94			0.41	0.426	4.743
240010	0.95	57.4	73.8	0.864	2.98	2.58	7.95	8.94			0.41	0.415	4.743
240020	0.95	57.5	73.8	0.865	2.97	2.57	7.92	8.91			0.41	0.433	4.664
240030	0.95	57.7	73.9	0.866	2.96	2.56	7.9	8.89			0.4	0.424	4.597
240040	0.95	57.8	73.9	0.872	2.95	2.58	7.87	8.86			0.39	0.397	4.529
240050	0.95	58	73.9	0.872	2.94	2.57	7.85	8.83			0.39	0.414	4.484
240060	0.95	58.1	74	0.873	2.94	2.57	7.84	8.82			0.4	0.422	4.518
240070	0.95	58.3	74	0.874	2.94	2.56	7.83	8.81			0.4	0.426	4.552
240080	0.95	58.4	74.1	0.872	2.94	2.56	7.83	8.81			0.4	0.411	4.518
240090	0.95	58.5	74.2	0.874	2.93	2.56	7.8	8.78			0.4	0.413	4.439
240100	0.95	58.7	74.3	0.875	2.92	2.55	7.78	8.75			0.39	0.413	4.292
240110	0.95	58.8	74.3	0.875	2.91	2.55	7.77	8.74			0.4	0.409	4.191
240120	0.95	59	74.2	0.873	2.91	2.54	7.76	8.73			0.41	0.425	4.101
240130	0.95	59.1	74.4	0.872	2.91	2.53	7.76	8.72			0.41	0.418	4.089
240140	0.95	59.2	74.5	0.874	2.9	2.53	7.74	8.7			0.42	0.429	4.112
240150	0.95	59.4	74.4	0.876	2.9	2.54	7.72	8.69			0.42	0.442	4.18
240160	0.95	59.5	74.6	0.873	2.9	2.53	7.72	8.69			0.42	0.435	4.213
240170	0.95	59.7	74.7	0.875	2.88	2.52	7.67	8.63			0.42	0.451	4.18
240180	0.95	59.8	74.7	0.875	2.87	2.51	7.65	8.61			0.42	0.448	4.18
240190	0.95	59.9	74.8	0.874	2.87	2.51	7.65	8.6			0.43	0.44	4.157
240200	0.95	60.1	74.9	0.877	2.84	2.49	7.57	8.52			0.43	0.42	4.135
240210	0.95	60.2	74.8	0.868	2.85	2.48	7.61	8.56			0.43	0.409	4.101
240220	0.95	60.3	74.8	0.866	2.85	2.47	7.61	8.56			0.43	0.422	4.056
240230	0.95	60.5	75	0.865	2.84	2.46	7.58	8.53			0.44	0.431	4.033
240240	0.95	60.6	75	0.851	2.85	2.43	7.6	8.55			0.44	0.429	4.033
240250	0.95	60.7	75	0.847	2.85	2.41	7.59	8.54			0.44	0.429	4.022
240260	0.95	60.9	75.2	0.844	2.85	2.4	7.59	8.54			0.45	0.431	4.033
240270	0.95	61	75.1	0.84	2.85	2.39	7.6	8.55			0.45	0.423	4.033
240280	0.95	61.2	75.2	0.846	2.84	2.4	7.57	8.52			0.46	0.448	4.022
240290	0.95	61.3	75.2	0.847	2.84	2.4	7.57	8.51			0.46	0.462	4.022
240300	0.95	61.4	75.4	0.846	2.83	2.4	7.56	8.5			0.46	0.444	4.011
240310	0.95	61.5	75.4	0.85	2.82	2.4	7.52	8.47			0.46	0.451	3.999
240320	0.95	61.7	75.5	0.852	2.81	2.39	7.49	8.43			0.46	0.439	3.988
240330	0.95	61.8	75.6	0.849	2.8	2.38	7.47	8.4			0.46	0.423	3.999
240340	0.95	61.9	75.6	0.859	2.79	2.4	7.45	8.38			0.47	0.443	3.977
240350	0.95	62.1	75.7	0.862	2.79	2.41	7.44	8.37			0.47	0.433	3.977
240360	0.95	62.2	75.7	0.869	2.78	2.41	7.4	8.33			0.48	0.447	3.92
240370	0.95	62.3	75.7	0.87	2.78	2.42	7.41	8.33			0.48	0.458	3.842
240380	0.95	62.5	75.9	0.867	2.78	2.41	7.4	8.33			0.5	0.454	3.808
240390	0.95	62.6	75.9	0.868	2.77	2.41	7.4	8.32			0.51	0.456	3.842
240400	0.95	62.7	75.9	0.867	2.78	2.41	7.42	8.35			0.52	0.455	3.92
240410	0.95	62.8	75.9	0.873	2.77	2.42	7.4	8.32			0.53	0.46	3.943
240420	0.95	63	76.1	0.878	2.77	2.43	7.38	8.3			0.55	0.443	3.977
240430	0.95	63.1	76	0.88	2.76	2.43	7.37	8.29			0.56	0.458	3.966
240440	0.95	63.2	76.1	0.884	2.75	2.43	7.33	8.24			0.58	0.468	3.932
240450	0.95	63.3	76.2	0.883	2.74	2.42	7.32	8.23			0.59	0.46	3.909
240460	0.95	63.5	76.3	0.887	2.72	2.42	7.26	8.17			0.61	0.479	3.853
240470	0.95	63.6	76.3	0.892	2.72	2.42	7.25	8.15			0.63	0.466	3.853
240480	0.95	63.7	76.6	0.89	2.71	2.42	7.24	8.14			0.64	0.45	3.842
240490	0.95	63.8	76.6	0.894	2.69	2.41	7.19	8.08			0.67	0.468	3.842
240500	0.95	64	76.8	0.903	2.68	2.42	7.14	8.03			0.69	0.461	3.819
240510	0.95	64.1	76.9	0.903	2.67	2.41	7.13	8.02			0.71	0.472	3.83
240520	0.95	64.2	77.2	0.906	2.67	2.42	7.11	8			0.73	0.488	3.853
240530	0.95	64.3	77.3	0.912	2.65	2.41	7.05	7.94			0.74	0.478	3.83
240540	0.95	64.4	77.3	0.912	2.64	2.41	7.04	7.92			0.76	0.449	3.796
240550	0.95	64.5	77.5	0.914	2.63	2.4	7.01	7.89			0.78	0.466	3.796
240560	0.95	64.7	77.4	0.913	2.62	2.4	6.99	7.87			0.79	0.479	3.751
240570	0.95	64.8	77.7	0.915	2.61	2.39	6.95	7.82			0.81	0.46	3.695
240580	0.95	64.9	77.8	0.924	2.58	2.38	6.88	7.75			0.82	0.465	3.627
240590	0.95	65	77.9	0.93	2.56	2.38	6.82	7.67			0.83	0.471	3.515
240600	0.95	65.1	78	0.928	2.54	2.36	6.78	7.63			0.85	0.494	3.425
240610	0.95	65.2	78.2	0.935	2.52	2.35	6.71	7.55			0.86	0.503	3.357
240620	0.95	65.4	78.5	0.939	2.5	2.35	6.67	7.5			0.87	0.492	3.379
240630	0.95	65.5	78.6	0.943	2.48	2.34	6.62	7.45			0.89	0.48	3.402
240640	0.95	65.6	78.8	0.947	2.46	2.34	6.57	7.39			0.9	0.488	3.447
240650	0.95	65.7	79	0.96	2.44	2.34	6.51	7.32			0.92	0.47	3.425
240660	0.95	65.8	79.3	0.97	2.42	2.34	6.45	7.26			0.94	0.483	3.391
240670	0.95	65.9	79.4	0.982	2.39	2.35	6.37	7.17			0.95	0.499	3.301
240680	0.95	66	79.6	0.994	2.36	2.35	6.3	7.09			0.97	0.47	3.199
240690	0.95	66.1	79.9	0.999	2.35	2.35	6.27	7.05			0.98	0.465	3.086
240700	0.95	66.2	80.2	1.01	2.32	2.35	6.19	6.97	0.02		1	0.47	3.03
240710	0.95	66.3	80.5	1.021	2.29	2.34	6.11	6.87	0.05		1.02	0.453	2.996
240720	0.95	66.4	80.7	1.029	2.26	2.33	6.04	6.79	0.07		1.04	0.465	2.974
240730	0.95	66.5	81	1.039	2.24	2.33	5.97	6.72	0.09		1.05	0.478	2.883
240740	0.95	66.6	81.2	1.055	2.2	2.32	5.87	6.6	0.12		1.07	0.461	2.827
240750	0.95	66.8	81.5	1.071	2.17	2.32	5.79	6.51	0.15		1.1	0.465	2.703
240760	0.92	66.9	81.7	1.087	2.13	2.32	5.69	6.4	0.19		1.12	0.476	2.624
240770	0.92	67	82	1.101	2.1	2.31	5.61	6.31	0.21		1.14	0.482	2.59
240780	0.92	67.1	82.1	1.108	2.09	2.31	5.56	6.26	0.23		1.16	0.499	2.545
240790	0.92	67.3	82.5	1.115	2.06	2.3	5.5	6.19	0.24		1.19	0.482	2.523
240800	0.92	67.4	82.8	1.141	2.02	2.31	5.4	6.07	0.29		1.21	0.481	2.512
240810	0.92	67.5	83	1.147	2	2.3	5.34	6.01	0.29		1.22	0.5	2.466
240820	0.92	67.6	83	1.169	1.97	2.3	5.25	5.91	0.33		1.24	0.479	2.41
240830	0.92	67.8	83.3	1.19	1.94	2.31	5.18	5.83	0.37		1.26	0.484	2.354
240840	0.92	67.9	83.5	1.209	1.91	2.31	5.1	5.73	0.4		1.28	0.479	2.264
240850	0.92	68	83.7	1.216	1.9	2.31	5.07	5.7	0.41		1.29	0.493	2.151
240860	0.92	68.1	83.9	1.23	1.88	2.31	5	5.63	0.43		1.3	0.492	2.083
240870	0.92	68.3	84	1.236	1.85	2.29	4.94	5.56	0.44		1.31	0.483	2.049
240880	0.92	68.4	84.2	1.254	1.83	2.3	4.88	5.49	0.46		1.33	0.472	2.049
240890	0.92	68.5	84.3	1.281	1.8	2.3	4.8	5.4	0.5		1.34	0.476	2.072
240900	0.92	68.6	84.5	1.297	1.78	2.31	4.76	5.35	0.53		1.36	0.464	2.083
240910	0.92	68.7	84.7	1.325	1.76	2.33	4.69	5.28	0.57		1.37	0.452	2.072
240920	0.92	68.9	84.9	1.353	1.74	2.35	4.64	5.21	0.61		1.38	0.461	1.982
240930	0.92	69	85	1.375	1.71	2.36	4.57	5.14	0.64		1.39	0.443	1.869
240940	0.92	69.1	85.1	1.387	1.7	2.36	4.54	5.11	0.66		1.4	0.465	1.768
240950	0.92	69.2	85.3	1.414	1.67	2.36	4.46	5.02	0.69		1.41	0.497	1.711
240960	0.92	69.3	85.5	1.43	1.66	2.37	4.42	4.97	0.71		1.42	0.496	1.666
240970	0.92	69.4	85.5	1.457	1.64	2.38	4.36	4.91	0.75		1.42	0.469	1.689
240980	0.92	69.5	85.7	1.485	1.61	2.39	4.3	4.83	0.78		1.43	0.472	1.711
240990	0.92	69.7	85.8	1.521	1.59	2.41	4.23	4.76	0.83	0.03	1.43	0.486	1.734
241000	0.92	69.8	85.9	1.529	1.57	2.4	4.19	4.71	0.83	0.05	1.44	0.478	1.723
241010	0.92	69.9	86	1.552	1.55	2.41	4.14	4.65	0.86	0.08	1.45	0.491	1.723
241020	0.89	70	86.1	1.548	1.54	2.39	4.12	4.63	0.85	0.07	1.45	0.504	1.678
241030	0.89	70.2	86.1	1.561	1.53	2.38	4.07	4.58	0.86	0.09	1.45	0.492	1.7
241040	0.89	70.3	86.3	1.585	1.5	2.38	4.01	4.51	0.88	0.13	1.46	0.472	1.689
241050	0.89	70.4	86.4	1.591	1.49	2.37	3.98	4.48	0.88	0.14	1.46	0.467	1.689
241060	0.89	70.6	86.5	1.62	1.48	2.39	3.94	4.43	0.92	0.18	1.47	0.456	1.711
241070	0.89	70.7	86.5	1.645	1.45	2.39	3.88	4.36	0.94	0.21	1.46	0.453	1.666
241080	0.89	70.9	86.6	1.654	1.45	2.39	3.86	4.34	0.95	0.22	1.46	0.469	1.599
241090	0.86	71.1	86.6	1.654	1.44	2.38	3.84	4.32	0.94	0.22	1.46	0.463	1.497
241100	0.86	71.2	86.7	1.657	1.43	2.37	3.82	4.29	0.94	0.22	1.45	0.471	1.441
241110	0.86	71.4	86.8	1.655	1.42	2.36	3.8	4.27	0.93	0.22	1.44	0.498	1.418
241120	0.83	71.6	86.8	1.664	1.41	2.35	3.76	4.23	0.94	0.23	1.43	0.487	1.407
241130	0.83	71.8	87	1.66	1.41	2.34	3.75	4.22	0.93	0.22	1.43	0.448	1.384
241140	0.83	72.1	87	1.658	1.4	2.32	3.74	4.21	0.92	0.22	1.42	0.456	1.384
241150	0.83	72.3	87	1.651	1.4	2.31	3.73	4.2	0.91	0.21	1.4	0.465	1.396
241160	0.83	72.5	87.1	1.635	1.41	2.31	3.76	4.23	0.9	0.19	1.4	0.472	1.396
241170	0.83	72.7	87.1	1.626	1.41	2.29	3.76	4.23	0.88	0.18	1.39	0.49	1.43
241180	0.83	73	87.2	1.631	1.4	2.29	3.74	4.21	0.88	0.18	1.39	0.472	1.452
241190	0.83	73.2	87.3	1.624	1.4	2.28	3.74	4.21	0.87	0.17	1.38	0.465	1.497
241200	0.83	73.4	87.2	1.64	1.4	2.29	3.73	4.2	0.89	0.2	1.38	0.457	1.508
241210	0.83	73.6	87.3	1.641	1.4	2.3	3.73	4.2	0.9	0.2	1.37	0.445	1.497
241220	0.83	73.8	87.3	1.649	1.4	2.3	3.72	4.19	0.91	0.21	1.36	0.444	1.508
241230	0.8	74.1	87.4	1.662	1.39	2.31	3.7	4.17	0.92	0.22	1.36	0.459	1.52
241240	0.8	74.4	87.4	1.671	1.39	2.32	3.7	4.16	0.93	0.24	1.35	0.457	1.52
241250	0.8	74.6	87.4	1.694	1.36	2.31	3.64	4.09	0.95	0.26	1.34	0.445	1.531
241260	0.8	74.9	87.4	1.703	1.36	2.32	3.63	4.09	0.96	0.28	1.34	0.448	1.531
241270	0.8	75.1	87.5	1.706	1.37	2.33	3.65	4.1	0.97	0.28	1.33	0.447	1.554
241280	0.8	75.4	87.4	1.701	1.37	2.33	3.66	4.11	0.96	0.28	1.33	0.446	1.587
241290	0.8	75.7	87.5	1.702	1.37	2.34	3.66	4.12	0.96	0.28	1.33	0.45	1.587
241300	0.8	75.9	87.6	1.701	1.37	2.33	3.65	4.11	0.96	0.28	1.33	0.438	1.554
241310	0.8	76.2	87.4	1.702	1.37	2.33	3.65	4.11	0.96	0.28	1.33	0.431	1.531
241320	0.8	76.4	87.5	1.71	1.37	2.34	3.64	4.1	0.97	0.29	1.32	0.419	1.542
241330	0.8	76.7	87.6	1.704	1.37	2.34	3.66	4.12	0.97	0.28	1.32	0.42	1.531
241340	0.8	77	87.5	1.714	1.37	2.35	3.65	4.11	0.98	0.29	1.32	0.428	1.531
241350	0.8	77.2	87.7	1.714	1.37	2.35	3.66	4.11	0.98	0.29	1.32	0.441	1.531
241360	0.8	77.5	87.6	1.717	1.37	2.36	3.66	4.12	0.98	0.3	1.32	0.441	1.508
241370	0.8	77.7	87.7	1.732	1.36	2.36	3.64	4.09	1	0.32	1.32	0.424	1.52
241380	0.8	78	87.6	1.734	1.36	2.37	3.64	4.09	1	0.32	1.31	0.43	1.542
241390	0.8	78.2	87.8	1.729	1.37	2.37	3.65	4.1	1	0.31	1.3	0.429	1.576
241400	0.8	78.5	87.7	1.719	1.37	2.35	3.65	4.11	0.98	0.3	1.29	0.43	1.61
241410	0.77	78.7	87.6	1.723	1.37	2.35	3.64	4.1	0.99	0.3	1.28	0.433	1.621
241420	0.77	79	87.8	1.726	1.37	2.36	3.64	4.1	0.99	0.31	1.27	0.42	1.632
241430	0.77	79.3	87.7	1.721	1.37	2.36	3.66	4.11	0.99	0.3	1.26	0.414	1.632
241440	0.77	79.6	87.7	1.695	1.39	2.35	3.7	4.16	0.96	0.27	1.25	0.447	1.655
241450	0.77	79.9	87.7	1.693	1.39	2.36	3.71	4.17	0.96	0.27	1.24	0.43	1.678
241460	0.77	80.2	88	1.674	1.4	2.35	3.74	4.21	0.95	0.24	1.23	0.405	1.689
241470	0.77	80.5	87.9	1.649	1.41	2.33	3.76	4.23	0.92	0.21	1.22	0.423	1.644
241480	0.77	80.8	87.8	1.66	1.4	2.33	3.74	4.21	0.93	0.23	1.22	0.435	1.576
241490	0.77	81.1	87.7	1.656	1.41	2.33	3.75	4.22	0.92	0.22	1.21	0.418	1.52
241500	0.77	81.4	87.8	1.65	1.42	2.34	3.78	4.25	0.92	0.21	1.2	0.416	1.497
241510	0.77	81.7	87.8	1.64	1.42	2.33	3.79	4.26	0.91	0.2	1.2	0.392	1.508
241520	0.77	82	87.8	1.618	1.44	2.34	3.85	4.33	0.89	0.17	1.2	0.38	1.52
241530	0.77	82.3	87.9	1.623	1.44	2.33	3.83	4.31	0.9	0.18	1.2	0.397	1.531
241540	0.77	82.6	87.9	1.623	1.44	2.33	3.83	4.31	0.9	0.18	1.19	0.391	1.52
241550	0.77	82.9	87.9	1.617	1.44	2.33	3.85	4.33	0.89	0.17	1.18	0.405	1.486
241560	0.77	83.2	88	1.628	1.43	2.34	3.83	4.3	0.9	0.18	1.18	0.407	1.497
241570	0.77	83.5	88	1.618	1.44	2.33	3.85	4.33	0.89	0.17	1.17	0.395	1.463
241580	0.77	83.8	87.9	1.605	1.45	2.33	3.87	4.36	0.88	0.15	1.16	0.392	1.43
241590	0.77	84.1	87.9	1.612	1.45	2.33	3.86	4.34	0.89	0.16	1.16	0.407	1.407
241600	0.75	84.4	87.9	1.625	1.44	2.34	3.84	4.32	0.9	0.18	1.16	0.401	1.43
241610	0.75	84.8	87.9	1.632	1.44	2.34	3.83	4.31	0.91	0.19	1.15	0.412	1.441
241620	0.75	85.1	87.8	1.65	1.42	2.34	3.78	4.25	0.92	0.21	1.15	0.428	1.452
241630	0.75	85.5	87.9	1.642	1.42	2.33	3.79	4.26	0.91	0.2	1.15	0.41	1.497
241640	0.75	85.9	87.9	1.654	1.41	2.34	3.77	4.24	0.92	0.22	1.15	0.414	1.52
241650	0.75	86.2	87.9	1.653	1.41	2.34	3.77	4.24	0.92	0.22	1.14	0.416	1.52
241660	0.75	86.6	87.9	1.657	1.41	2.34	3.76	4.23	0.93	0.22	1.14	0.403	1.497
241670	0.75	86.9	87.9	1.67	1.41	2.35	3.76	4.23	0.94	0.24	1.14	0.392	1.463
241680	0.75	87.3	87.9	1.662	1.42	2.35	3.78	4.25	0.94	0.23	1.13	0.392	1.452
241690	0.75	87.6	87.9	1.666	1.42	2.37	3.79	4.26	0.95	0.24	1.13	0.407	1.452
241700	0.75	88	88	1.674	1.42	2.37	3.77	4.25	0.95	0.25	1.13	0.405	1.452
241710	0.75	88.3	87.8	1.668	1.42	2.37	3.78	4.25	0.95	0.24	1.12	0.392	1.452
241720	0.75	88.7	87.9	1.663	1.42	2.36	3.79	4.26	0.94	0.23	1.11	0.4	1.441
241730	0.75	89	88	1.673	1.41	2.36	3.77	4.24	0.95	0.24	1.1	0.385	1.441
241740	0.72	89.5	87.9	1.663	1.43	2.37	3.8	4.28	0.94	0.23	1.1	0.384	1.43
241750	0.72	89.9	87.9	1.659	1.43	2.37	3.81	4.28	0.94	0.23	1.09	0.398	1.418
241760	0.72	90.3	87.9	1.656	1.43	2.37	3.82	4.3	0.94	0.22	1.08	0.393	1.43
241770	0.72	90.8	87.7	1.657	1.43	2.37	3.81	4.29	0.94	0.22	1.08	0.394	1.452
241780	0.72	91.2	87.9	1.648	1.43	2.36	3.82	4.3	0.93	0.21	1.06	0.395	1.475
241790	0.72	91.6	87.8	1.64	1.44	2.36	3.83	4.31	0.92	0.2	1.05	0.393	1.475
241800	0.72	92.1	87.8	1.624	1.45	2.35	3.86	4.34	0.9	0.18	1.04	0.403	1.463
241810	0.72	92.5	87.7	1.612	1.46	2.35	3.89	4.38	0.89	0.16	1.04	0.413	1.463
241820	0.72	92.9	87.8	1.583	1.49	2.35	3.96	4.46	0.87	0.12	1.03	0.413	1.475
241830	0.72	93.4	87.7	1.579	1.49	2.35	3.97	4.46	0.86	0.12	1.02	0.404	1.475
241840	0.7	93.8	87.7	1.57	1.49	2.34	3.98	4.48	0.85	0.1	1.02	0.384	1.497
241850	0.7	94.3	87.6	1.565	1.5	2.35	4	4.5	0.85	0.1	1.01	0.364	1.531
241860	0.7	94.9	87.6	1.563	1.5	2.34	4	4.5	0.84	0.09	1	0.359	1.554
241870	0.7	95.4	87.6	1.556	1.5	2.33	4	4.5	0.83	0.08	0.99	0.399	1.542
241880	0.7	95.9	87.7	1.562	1.5	2.35	4.01	4.51	0.84	0.09	0.99	0.41	1.554
241890	0.7	96.4	87.8	1.558	1.5	2.34	4.01	4.51	0.84	0.09	0.98	0.38	1.576
241900	0.7	96.9	87.6	1.543	1.52	2.34	4.04	4.55	0.82	0.06	0.97	0.386	1.587
241910	0.7	97.4	87.5	1.552	1.51	2.35	4.03	4.54	0.83	0.08	0.97	0.391	1.599
241920	0.7	98	87.6	1.564	1.5	2.35	4.01	4.51	0.85	0.1	0.96	0.358	1.599
241930	0.7	98.5	87.5	1.545	1.51	2.34	4.03	4.54	0.83	0.07	0.95	0.373	1.565
241940	0.7	99	87.5	1.547	1.51	2.34	4.03	4.54	0.83	0.07	0.94	0.403	1.52
241950	0.7	99.5	87.6	1.557	1.51	2.35	4.02	4.53	0.84	0.09	0.94	0.383	1.52
241960	0.67	100.1	87.4	1.543	1.52	2.34	4.05	4.56	0.83	0.07	0.93	0.381	1.542
241970	0.67	100.7	87.5	1.547	1.52	2.35	4.05	4.56	0.83	0.07	0.92	0.409	1.565
241980	0.67	101.3	87.4	1.542	1.53	2.35	4.07	4.58	0.83	0.06	0.91	0.405	1.565
241990	0.67	101.9	87.4	1.534	1.54	2.36	4.1	4.61	0.82	0.05	0.91	0.391	1.531
242000	0.67	102.5	87.3	1.53	1.54	2.36	4.12	4.63	0.82	0.05	0.91	0.388	1.508
242010	0.67	103.1	87.2	1.524	1.55	2.36	4.13	4.64	0.81	0.04	0.9	0.365	1.52
242020	0.67	103.7	87.2	1.528	1.54	2.35	4.11	4.62	0.81	0.04	0.89	0.36	1.52
242030	0.67	104.3	87.1	1.523	1.55	2.37	4.15	4.66	0.81	0.04	0.89	0.402	1.542
242040	0.67	104.9	87.2	1.51	1.56	2.36	4.17	4.69	0.8	0.02	0.88	0.398	1.531
242050	0.67	105.5	87.1	1.497	1.57	2.35	4.19	4.72	0.78		0.87	0.369	1.497
242060	0.67	106.1	86.9	1.484	1.59	2.36	4.23	4.76	0.77		0.87	0.378	1.452
242070	0.67	106.7	87	1.473	1.6	2.36	4.27	4.8	0.76		0.86	0.374	1.418
242080	0.67	107.3	86.9	1.46	1.61	2.35	4.29	4.82	0.74		0.85	0.378	1.452
242090	0.67	107.8	87	1.452	1.61	2.34	4.3	4.83	0.73		0.84	0.362	1.531
242100	0.67	108.4	86.8	1.452	1.61	2.34	4.29	4.83	0.73		0.83	0.374	1.599
242110	0.67	109	86.6	1.449	1.62	2.34	4.31	4.85	0.73		0.82	0.397	1.621
242120	0.67	109.6	86.6	1.442	1.63	2.35	4.34	4.88	0.72		0.81	0.406	1.621
242130	0.67	110.2	86.5	1.438	1.63	2.35	4.36	4.9	0.72		0.81	0.403	1.621
242140	0.65	110.8	86.5	1.426	1.64	2.35	4.39	4.93	0.7		0.8	0.398	1.666
242150	0.65	111.5	86.5	1.403	1.66	2.34	4.44	4.99	0.67		0.79	0.417	1.711
242160	0.65	112.2	86.3	1.389	1.67	2.33	4.46	5.02	0.65		0.78	0.403	1.734
242170	0.65	112.9	86.3	1.367	1.7	2.32	4.52	5.09	0.62		0.77	0.393	1.813
242180	0.65	113.6	86.1	1.362	1.71	2.33	4.56	5.13	0.62		0.76	0.394	1.835
242190	0.65	114.2	86.2	1.363	1.72	2.34	4.58	5.15	0.62		0.76	0.397	1.835
242200	0.65	114.9	86.1	1.363	1.72	2.35	4.6	5.17	0.63		0.75	0.394	1.835
242210	0.65	115.6	85.9	1.345	1.73	2.33	4.62	5.2	0.6		0.74	0.403	1.801
242220	0.65	116.3	85.9	1.335	1.75	2.34	4.67	5.25	0.59		0.74	0.415	1.756
242230	0.65	117	85.9	1.326	1.76	2.33	4.68	5.27	0.57		0.73	0.406	1.734
242240	0.65	117.7	85.8	1.329	1.76	2.34	4.7	5.28	0.58		0.72	0.43	1.723
242250	0.65	118.3	85.6	1.333	1.76	2.35	4.7	5.29	0.59		0.71	0.403	1.745
242260	0.65	119	85.7	1.338	1.76	2.36	4.7	5.29	0.6		0.7	0.391	1.768
242270	0.65	119.7	85.4	1.34	1.77	2.37	4.72	5.31	0.6		0.7	0.408	1.801
242280	0.65	120.4	85.3	1.317	1.79	2.36	4.78	5.38	0.57		0.69	0.401	1.88
242290	0.65	121.1	85.1	1.299	1.81	2.35	4.83	5.44	0.54		0.69	0.412	1.993
242300	0.65	121.7	85	1.28	1.84	2.35	4.9	5.51	0.51		0.68	0.423	2.095
242310	0.65	122.4	84.8	1.273	1.85	2.36	4.94	5.55	0.5		0.67	0.421	2.128
242320	0.65	123.1	84.7	1.252	1.88	2.35	5.01	5.63	0.47		0.66	0.414	2.162
242330	0.65	123.8	84.6	1.243	1.9	2.37	5.08	5.71	0.46		0.65	0.434	2.173
242340	0.65	124.4	84.6	1.239	1.91	2.37	5.09	5.73	0.46		0.64	0.416	2.219
242350	0.65	125.1	84.4	1.231	1.93	2.38	5.15	5.79	0.45		0.63	0.417	2.297
242360	0.65	125.8	84.2	1.225	1.95	2.39	5.2	5.85	0.44		0.63	0.434	2.388
242370	0.65	126.5	84	1.221	1.96	2.4	5.24	5.89	0.43		0.62	0.417	2.455
242380	0.65	127.1	83.9	1.221	1.97	2.4	5.24	5.9	0.43		0.61	0.42	2.5
242390	0.65	127.8	83.8	1.204	1.98	2.39	5.29	5.95	0.4		0.6	0.428	2.5
242400	0.63	128.5	83.5	1.19	2	2.38	5.34	6.01	0.38		0.59	0.437	2.5
242410	0.63	129.3	83.3	1.175	2.03	2.38	5.41	6.08	0.36		0.57	0.445	2.512
242420	0.63	130.1	83.3	1.165	2.05	2.39	5.46	6.14	0.34		0.56	0.463	2.545
242430	0.63	130.8	83.1	1.153	2.07	2.39	5.52	6.21	0.32		0.54	0.491	2.602
242440	0.63	131.6	82.8	1.135	2.1	2.38	5.59	6.29	0.28		0.53	0.473	2.658
242450	0.63	132.4	82.6	1.117	2.13	2.38	5.67	6.38	0.25		0.52	0.463	2.726
242460	0.63	133.1	82.5	1.102	2.16	2.38	5.76	6.48	0.22		0.5	0.463	2.748
242470	0.63	133.9	82.2	1.085	2.18	2.37	5.82	6.55	0.19		0.48	0.471	2.737
242480	0.63	134.7	82.1	1.084	2.22	2.4	5.91	6.65	0.19		0.47	0.49	2.726
242490	0.63	135.4	81.9	1.078	2.25	2.42	5.99	6.74	0.18		0.46	0.511	2.726
242500	0.63	136.2	81.6	1.07	2.27	2.43	6.06	6.81	0.16		0.45	0.519	2.76
242510	0.63	137	81.4	1.059	2.29	2.43	6.12	6.88	0.14		0.44	0.518	2.861
242520	0.63	137.7	81.1	1.053	2.32	2.44	6.18	6.95	0.12		0.43	0.516	2.996
242530	0.63	138.5	80.8	1.042	2.34	2.43	6.23	7.01	0.1		0.42	0.531	3.131
242540	0.63	139.3	80.5	1.025	2.38	2.44	6.33	7.13	0.06		0.41	0.532	3.267
242550	0.63	140	80.2	1.011	2.41	2.43	6.42	7.22	0.03		0.39	0.511	3.346
242560	0.63	140.8	79.8	0.995	2.44	2.43	6.51	7.32			0.38	0.537	3.413
242570	0.63	141.5	79.4	0.98	2.48	2.43	6.61	7.44			0.37	0.561	3.492
242580	0.63	142.3	79.1	0.956	2.52	2.41	6.73	7.57			0.36	0.539	3.548
242590	0.63	143	78.7	0.943	2.57	2.42	6.85	7.7			0.35	0.546	3.594
242600	0.63	143.8	78.3	0.926	2.62	2.42	6.98	7.85			0.35	0.545	3.639
242610	0.63	144.6	77.9	0.913	2.66	2.43	7.1	7.98			0.34	0.541	3.718
242620	0.63	145.3	77.5	0.895	2.71	2.43	7.23	8.14			0.33	0.555	3.819
242630	0.63	146	76.9	0.88	2.77	2.43	7.38	8.3			0.32	0.56	3.943
242640	0.63	146.8	76.5	0.863	2.82	2.44	7.53	8.47			0.31	0.576	4.056
242650	0.63	147.5	75.9	0.848	2.87	2.44	7.66	8.62			0.3	0.558	4.191
242660	0.63	148.3	75.3	0.831	2.93	2.43	7.8	8.78			0.29	0.557	4.304
242670	0.63	149	74.7	0.816	2.98	2.43	7.94	8.93			0.28	0.584	4.428
242680	0.61	149.8	74.3	0.796	3.04	2.42	8.1	9.11			0.27	0.592	4.529
242690	0.61	150.7	73.6	0.779	3.1	2.41	8.26	9.29			0.26	0.589	4.664
242700	0.61	151.5	72.9	0.761	3.15	2.4	8.4	9.45			0.25	0.588	4.8
242710	0.61	152.4	72.2	0.74	3.24	2.4	8.65	9.73			0.24	0.599	4.946
242720	0.61	153.2	71.5	0.721	3.32	2.39	8.85	9.95			0.23	0.604	5.07
242730	0.61	154.1	70.9	0.702	3.39	2.38	9.05	10.18			0.23	0.627	5.138
242740	0.61	154.9	70.3	0.688	3.46	2.38	9.23	10.38			0.22	0.64	5.205
242750	0.61	155.8	69.6	0.676	3.53	2.39	9.42	10.6			0.21	0.622	5.239
242760	0.61	156.6	69	0.663	3.61	2.39	9.63	10.83			0.21	0.627	5.284
242770	0.61	157.5	68.3	0.652	3.68	2.4	9.82	11.05			0.2	0.612	5.386
242780	0.61	158.3	67.5	0.64	3.75	2.4	10.01	11.26			0.2	0.614	5.543
242790	0.61	159.1	67	0.626	3.82	2.4	10.2	11.47			0.19	0.627	5.724
242800	0.61	160	66.6	0.615	3.89	2.39	10.38	11.67			0.18	0.629	5.859
242810	0.61	160.8	65.9	0.605	3.96	2.4	10.56	11.88			0.18	0.613	5.972
242820	0.61	161.6	65.5	0.599	4.02	2.41	10.72	12.06			0.17	0.624	6.062
242830	0.61	162.5	64.9	0.593	4.08	2.42	10.89	12.25			0.17	0.641	6.141
242840	0.61	163.3	64.5	0.585	4.15	2.43	11.06	12.45			0.17	0.615	6.242
242850	0.61	164.1	64	0.578	4.21	2.44	11.23	12.64			0.16	0.652	6.377
242860	0.61	164.9	63.7	0.57	4.28	2.44	11.41	12.83			0.16	0.691	6.547
242870	0.61	165.8	63.4	0.56	4.34	2.43	11.57	13.02			0.16	0.653	6.671
242880	0.61	166.6	63	0.557	4.39	2.44	11.7	13.16			0.16	0.659	6.772
242890	0.61	167.4	62.8	0.552	4.44	2.45	11.84	13.31			0.16	0.673	6.896
242900	0.61	168.2	62.4	0.548	4.48	2.46	11.95	13.45			0.17	0.666	6.975
242910	0.61	169	62.1	0.545	4.51	2.46	12.03	13.53			0.18	0.678	7.076
242920	0.61	169.8	61.8	0.54	4.55	2.46	12.14	13.66			0.18	0.689	7.166
242930	0.61	170.6	61.6	0.536	4.6	2.46	12.26	13.79			0.18	0.685	7.29
242940	0.61	171.4	61.4	0.533	4.63	2.47	12.35	13.9			0.19	0.691	7.369
242950	0.61	172.2	61.1	0.527	4.67	2.46	12.45	14.01			0.2	0.721	7.403
242960	0.61	173	60.9	0.524	4.69	2.46	12.52	14.08			0.21	0.704	7.437
242970	0.61	173.8	60.7	0.522	4.72	2.47	12.6	14.17			0.21	0.695	7.459
242980	0.61	174.6	60.6	0.521	4.76	2.48	12.69	14.28			0.22	0.694	7.516
242990	0.59	175.5	60.5	0.522	4.79	2.5	12.78	14.38			0.23	0.705	7.595
243000	0.59	176.4	60.2	0.523	4.82	2.52	12.86	14.47			0.24	0.713	7.674
243010	0.59	177.3	60.1	0.523	4.84	2.53	12.92	14.53			0.24	0.723	7.73
243020	0.59	178.1	60	0.521	4.86	2.53	12.96	14.58			0.25	0.725	7.798
243030	0.59	179	59.9	0.52	4.88	2.54	13.01	14.63			0.25	0.715	7.899
243040	0.59	179.9	59.8	0.519	4.89	2.54	13.05	14.68			0.26	0.703	7.978
243050	0.59	180.8	59.8	0.516	4.91	2.54	13.09	14.73			0.27	0.704	8.046
243060	0.59	181.7	59.6	0.516	4.92	2.54	13.12	14.76			0.27	0.714	8.181
243070	0.59	182.6	59.4	0.519	4.93	2.56	13.15	14.8			0.27	0.723	8.305
243080	0.59	183.4	59.3	0.517	4.94	2.56	13.18	14.83			0.28	0.73	8.395
243090	0.59	184.3	59.2	0.515	4.94	2.54	13.18	14.83			0.29	0.742	8.451
243100	0.59	185.2	59.1	0.514	4.95	2.54	13.21	14.86			0.29	0.742	8.496
243110	0.59	186	59.1	0.513	4.97	2.55	13.25	14.91			0.29	0.73	8.541
243120	0.59	186.9	58.9	0.515	4.98	2.56	13.28	14.94			0.29	0.735	8.609
243130	0.59	187.7	58.9	0.518	4.98	2.58	13.28	14.94			0.3	0.726	8.677
243140	0.59	188.6	59	0.52	4.98	2.59	13.29	14.95			0.3	0.699	8.733
243150	0.59	189.4	58.9	0.525	4.96	2.6	13.24	14.89			0.31	0.717	8.767
243160	0.59	190.3	58.9	0.525	4.99	2.62	13.3	14.97			0.31	0.724	8.744
243170	0.59	191.1	58.7	0.524	4.99	2.62	13.32	14.98			0.31	0.729	8.733
243180	0.59	192	58.7	0.526	4.97	2.61	13.25	14.9			0.31	0.755	8.756
243190	0.59	192.8	58.6	0.529	4.99	2.64	13.3	14.96			0.31	0.752	8.778
243200	0.59	193.6	58.5	0.53	4.98	2.64	13.28	14.94			0.32	0.737	8.812
243210	0.59	194.4	58.5	0.531	4.98	2.64	13.28	14.93			0.32	0.741	8.857
243220	0.59	195.3	58.5	0.53	4.98	2.64	13.29	14.95			0.32	0.74	8.902
243230	0.59	196.1	58.3	0.529	4.99	2.64	13.31	14.98			0.32	0.735	8.891
243240	0.59	196.9	58.4	0.529	4.99	2.64	13.32	14.98			0.32	0.755	8.913
243250	0.59	197.7	58.2	0.534	4.99	2.66	13.3	14.96			0.33	0.739	8.947
243260	0.59	198.5	58.3	0.537	4.98	2.68	13.29	14.95			0.33	0.74	9.004
243270	0.59	199.3	58.3	0.538	4.98	2.68	13.28	14.94			0.34	0.758	9.094
243280	0.59	200.1	58.2	0.539	4.98	2.69	13.29	14.95			0.34	0.742	9.173
243290	0.59	200.9	58.2	0.542	4.99	2.7	13.3	14.96			0.35	0.732	9.173
243300	0.59	201.7	58.1	0.543	4.99	2.71	13.3	14.96			0.34	0.734	9.173
243310	0.59	202.4	58.2	0.546	4.99	2.72	13.29	14.96			0.35	0.734	9.173
243320	0.59	203.2	58.2	0.55	4.97	2.73	13.26	14.92			0.35	0.727	9.15
243330	0.59	204	58	0.553	4.96	2.74	13.24	14.89			0.36	0.7	9.128
243340	0.59	204.8	58.1	0.553	4.97	2.75	13.25	14.9			0.36	0.701	9.105
243350	0.59	205.5	58.1	0.55	4.97	2.73	13.25	14.91			0.36	0.72	9.15
243360	0.59	206.3	58	0.551	4.97	2.74	13.25	14.9			0.36	0.7	9.161
243370	0.59	207	58.1	0.555	4.96	2.75	13.22	14.87			0.36	0.707	9.173
243380	0.59	207.8	58.1	0.557	4.95	2.76	13.21	14.86			0.37	0.699	9.161
243390	0.59	208.5	58.2	0.556	4.94	2.75	13.18	14.83			0.37	0.672	9.128
243400	0.59	209.2	58.2	0.559	4.94	2.76	13.17	14.81			0.38	0.683	9.105
243410	0.59	210	58.2	0.563	4.93	2.77	13.14	14.78			0.38	0.67	9.06
243420	0.59	210.7	58.2	0.566	4.92	2.78	13.12	14.76			0.39	0.658	9.026
243430	0.57	211.4	58.3	0.569	4.9	2.79	13.07	14.7			0.4	0.666	8.992
243440	0.57	212.2	58.4	0.573	4.88	2.8	13.01	14.63			0.4	0.649	8.959
243450	0.57	213	58.3	0.575	4.87	2.8	12.99	14.61			0.41	0.65	8.947
243460	0.57	213.8	58.3	0.576	4.86	2.8	12.97	14.59			0.41	0.655	8.97
243470	0.57	214.6	58.3	0.58	4.84	2.8	12.9	14.51			0.41	0.636	9.015
243480	0.57	215.4	58.4	0.582	4.85	2.82	12.92	14.54			0.41	0.646	9.049
243490	0.57	216.2	58.5	0.587	4.83	2.84	12.88	14.49			0.42	0.629	9.037
243500	0.57	217	58.5	0.588	4.8	2.82	12.81	14.41			0.43	0.634	9.026
243510	0.57	217.7	58.6	0.588	4.79	2.82	12.78	14.38			0.43	0.636	9.004
243520	0.57	218.5	58.6	0.588	4.81	2.83	12.82	14.42			0.43	0.622	8.97
243530	0.57	219.3	58.7	0.59	4.81	2.83	12.82	14.42			0.44	0.627	8.913
243540	0.57	220	59.1	0.591	4.79	2.83	12.78	14.38			0.44	0.626	8.868
243550	0.57	220.7	59.2	0.597	4.77	2.85	12.72	14.31			0.45	0.627	8.789
243560	0.57	221.5	59.3	0.604	4.74	2.86	12.64	14.21			0.45	0.619	8.711
243570	0.57	222.2	59.4	0.608	4.71	2.86	12.56	14.13			0.45	0.598	8.62
243580	0.57	222.9	59.7	0.612	4.69	2.87	12.49	14.06			0.46	0.58	8.485
243590	0.57	223.7	60	0.618	4.66	2.88	12.42	13.98			0.46	0.569	8.384
243600	0.57	224.4	60.3	0.62	4.61	2.86	12.29	13.83			0.47	0.571	8.237
243610	0.57	225.1	60.8	0.628	4.58	2.88	12.23	13.75			0.48	0.573	8.158
243620	0.57	225.8	61.2	0.636	4.54	2.89	12.1	13.61			0.48	0.559	8.068
243630	0.57	226.5	61.6	0.647	4.48	2.9	11.96	13.45			0.49	0.562	8
243640	0.57	227.2	62.3	0.656	4.43	2.91	11.81	13.29			0.5	0.562	7.944
243650	0.57	227.9	62.9	0.665	4.39	2.92	11.71	13.17			0.52	0.563	7.831
243660	0.57	228.5	63.7	0.677	4.33	2.93	11.55	12.99			0.53	0.566	7.719
243670	0.57	229.2	64.2	0.688	4.27	2.94	11.38	12.81			0.54	0.551	7.572
243680	0.57	229.9	65.1	0.703	4.2	2.95	11.2	12.6			0.56	0.553	7.437
243690	0.57	230.5	65.9	0.716	4.13	2.96	11.01	12.39			0.57	0.554	7.336
243700	0.57	231.2	66.6	0.737	4.05	2.99	10.8	12.15			0.59	0.553	7.257
243710	0.57	231.8	67.4	0.758	3.96	3.01	10.57	11.89			0.61	0.557	7.178
243720	0.57	232.4	68.3	0.778	3.87	3.01	10.32	11.61			0.63	0.546	7.065
243730	0.57	233.1	69	0.795	3.78	3.01	10.09	11.35			0.65	0.53	6.918
243740	0.57	233.7	70	0.823	3.67	3.02	9.79	11.01			0.68	0.55	6.772
243750	0.57	234.3	70.7	0.847	3.59	3.04	9.57	10.76			0.7	0.542	6.58
243760	0.57	234.9	71.5	0.867	3.5	3.04	9.34	10.51			0.72	0.504	6.4
243770	0.57	235.5	72.3	0.888	3.42	3.04	9.12	10.26			0.75	0.501	6.22
243780	0.57	236.1	72.8	0.916	3.33	3.05	8.87	9.98			0.77	0.498	6.006
243790	0.57	236.7	73.6	0.948	3.23	3.06	8.61	9.69			0.8	0.514	5.825
243800	0.57	237.3	74.4	0.981	3.13	3.07	8.35	9.39			0.82	0.514	5.679
243810	0.57	237.9	75	1.007	3.05	3.07	8.12	9.14	0.02		0.85	0.501	5.487
243820	0.57	238.4	75.8	1.042	2.95	3.08	7.88	8.86	0.12		0.87	0.497	5.307
243830	0.57	239	76.7	1.072	2.87	3.08	7.65	8.61	0.21		0.9	0.468	5.126
243840	0.57	239.5	77.1	1.104	2.78	3.07	7.43	8.35	0.29		0.92	0.43	4.946
243850	0.57	240.1	77.7	1.142	2.69	3.07	7.16	8.06	0.38		0.95	0.449	4.777
243860	0.57	240.6	78.4	1.177	2.61	3.08	6.97	7.84	0.46		0.98	0.459	4.619
243870	0.57	241.1	79	1.226	2.52	3.09	6.72	7.56	0.57		1.01	0.456	4.45
243880	0.57	241.7	79.4	1.266	2.44	3.09	6.5	7.31	0.65		1.04	0.46	4.304
243890	0.57	242.2	80	1.303	2.36	3.08	6.31	7.09	0.72		1.07	0.447	4.135
243900	0.57	242.7	80.3	1.34	2.29	3.07	6.11	6.87	0.78		1.11	0.441	4.033
243910	0.57	243.2	81	1.382	2.22	3.07	5.92	6.66	0.85		1.13	0.417	3.909
243920	0.57	243.7	81.3	1.424	2.16	3.08	5.76	6.48	0.92		1.17	0.412	3.808
243930	0.57	244.2	81.8	1.476	2.09	3.09	5.58	6.27	1		1.2	0.409	3.672
243940	0.57	244.6	82.2	1.509	2.04	3.08	5.44	6.12	1.04	0.02	1.23	0.432	3.503
243950	0.57	245.1	82.4	1.555	1.97	3.07	5.26	5.92	1.09	0.11	1.25	0.443	3.346
243960	0.57	245.6	82.8	1.614	1.9	3.07	5.08	5.71	1.17	0.22	1.28	0.426	3.188
243970	0.57	246	83	1.669	1.85	3.08	4.92	5.54	1.23	0.31	1.31	0.432	3.075
243980	0.57	246.5	83.5	1.718	1.79	3.08	4.77	5.37	1.29	0.39	1.33	0.423	2.962
243990	0.57	246.9	83.5	1.763	1.73	3.05	4.62	5.2	1.32	0.46	1.35	0.397	2.85
244000	0.57	247.3	83.8	1.812	1.7	3.07	4.52	5.09	1.38	0.53	1.38	0.402	2.714
244010	0.57	247.7	84	1.868	1.64	3.07	4.38	4.93	1.43	0.6	1.4	0.404	2.568
244020	0.57	248.2	84.2	1.908	1.61	3.06	4.28	4.82	1.46	0.65	1.42	0.392	2.421
244030	0.57	248.6	84.4	1.954	1.57	3.07	4.18	4.71	1.5	0.71	1.44	0.388	2.331
244040	0.57	249	84.5	2	1.53	3.07	4.09	4.6	1.53	0.77	1.45	0.415	2.219
244050	0.57	249.4	84.7	2.038	1.5	3.07	4.01	4.51	1.56	0.81	1.46	0.426	2.151
244060	0.57	249.7	84.9	2.068	1.48	3.06	3.94	4.44	1.58	0.84	1.46	0.411	2.061
244070	0.57	250.1	84.9	2.079	1.46	3.04	3.9	4.39	1.58	0.85	1.47	0.407	1.959
244080	0.57	250.5	85.1	2.087	1.45	3.03	3.87	4.35	1.58	0.85	1.47	0.384	1.858
244090	0.57	250.8	85.1	2.122	1.42	3.02	3.8	4.27	1.6	0.89	1.47	0.376	1.768
244100	0.57	251.2	85.3	2.121	1.42	3.01	3.79	4.26	1.59	0.88	1.47	0.378	1.644
244110	0.57	251.5	85.3	2.122	1.42	3.01	3.78	4.25	1.59	0.88	1.46	0.377	1.565
244120	0.57	251.9	85.3	2.127	1.41	2.99	3.75	4.22	1.59	0.88	1.45	0.38	1.497
244130	0.57	252.2	85.3	2.128	1.4	2.97	3.73	4.19	1.58	0.88	1.44	0.366	1.463
244140	0.57	252.5	85.2	2.141	1.39	2.97	3.7	4.16	1.58	0.89	1.43	0.365	1.441
244150	0.57	252.8	85.3	2.135	1.38	2.95	3.69	4.15	1.57	0.88	1.41	0.383	1.396
244160	0.57	253.1	85.2	2.125	1.39	2.96	3.71	4.17	1.57	0.87	1.41	0.364	1.339
244170	0.57	253.4	85.3	2.121	1.39	2.95	3.71	4.17	1.56	0.86	1.39	0.366	1.26
244180	0.57	253.7	85.3	2.115	1.39	2.95	3.72	4.18	1.55	0.86	1.38	0.379	1.204
244190	0.57	254	85.3	2.098	1.4	2.94	3.74	4.21	1.54	0.84	1.36	0.38	1.193
244200	0.57	254.2	85.2	2.094	1.4	2.94	3.74	4.2	1.53	0.83	1.34	0.368	1.159
244210	0.57	254.5	85.3	2.062	1.42	2.92	3.78	4.25	1.5	0.8	1.32	0.36	1.114
244220	0.57	254.8	85.3	2.06	1.42	2.92	3.78	4.25	1.5	0.79	1.31	0.345	1.08
244230	0.57	255	85.1	2.04	1.42	2.91	3.8	4.27	1.48	0.77	1.29	0.354	1.013
244240	0.57	255.2	85.1	2.023	1.43	2.9	3.82	4.3	1.47	0.75	1.26	0.384	0.99
244250	0.57	255.5	85.1	2.001	1.44	2.89	3.85	4.33	1.45	0.72	1.24	0.358	0.967
244260	0.57	255.7	85	1.978	1.46	2.88	3.89	4.37	1.43	0.7	1.22	0.383	0.979
244270	0.57	255.9	84.9	1.952	1.47	2.87	3.92	4.42	1.4	0.66	1.19	0.366	0.967
244280	0.57	256.1	84.7	1.951	1.47	2.87	3.93	4.42	1.4	0.66	1.17	0.354	0.967
244290	0.57	256.3	84.7	1.921	1.49	2.86	3.97	4.47	1.37	0.63	1.14	0.361	0.979
244300	0.57	256.5	84.5	1.909	1.5	2.86	3.99	4.49	1.36	0.61	1.12	0.34	1.024
244310	0.57	256.7	84.4	1.902	1.5	2.86	4	4.5	1.35	0.6	1.09	0.368	1.08
244320	0.57	256.9	84.3	1.871	1.53	2.85	4.07	4.58	1.33	0.57	1.06	0.38	1.114
244330	0.57	257	84	1.842	1.55	2.85	4.13	4.65	1.3	0.53	1.04	0.36	1.103
244340	0.57	257.2	84	1.8	1.58	2.84	4.21	4.74	1.26	0.47	1.01	0.38	1.125
244350	0.57	257.3	83.8	1.764	1.6	2.83	4.28	4.81	1.23	0.42	0.98	0.381	1.159
244360	0.57	257.5	83.7	1.722	1.63	2.81	4.35	4.9	1.18	0.36	0.95	0.354	1.204
244370	0.57	257.6	83.5	1.696	1.65	2.8	4.4	4.95	1.15	0.32	0.92	0.357	1.249
244380	0.57	257.7	83.4	1.662	1.68	2.8	4.49	5.05	1.11	0.27	0.89	0.367	1.294
244390	0.57	257.8	83.2	1.637	1.71	2.8	4.56	5.13	1.09	0.23	0.86	0.378	1.351
244400	0.57	257.9	83.1	1.596	1.75	2.79	4.65	5.24	1.04	0.17	0.84	0.374	1.43
244410	0.57	258	82.9	1.578	1.77	2.8	4.72	5.31	1.02	0.14	0.81	0.378	1.508
244420	0.57	258.1	82.6	1.547	1.8	2.78	4.8	5.4	0.98	0.08	0.78	0.374	1.576
244430	0.57	258.2	82.4	1.526	1.82	2.78	4.86	5.47	0.96	0.05	0.76	0.389	1.621
244440	0.57	258.3	82.1	1.501	1.86	2.79	4.95	5.57	0.93	0	0.74	0.39	1.655
244450	0.57	258.4	82	1.484	1.88	2.79	5.01	5.64	0.91		0.71	0.371	1.723
244460	0.57	258.4	81.9	1.473	1.9	2.8	5.06	5.7	0.9		0.69	0.387	1.756
244470	0.57	258.5	81.7	1.449	1.93	2.8	5.15	5.79	0.87		0.68	0.391	1.813
244480	0.55	258.6	81.4	1.415	1.97	2.79	5.26	5.92	0.82		0.66	0.413	1.869
244490	0.55	258.6	81.1	1.388	2	2.78	5.34	6	0.78		0.63	0.424	1.937
244500	0.55	258.7	81	1.368	2.04	2.79	5.43	6.11	0.75		0.62	0.412	2.004
244510	0.55	258.8	80.8	1.342	2.07	2.78	5.52	6.21	0.71		0.6	0.397	2.095
244520	0.55	258.8	80.5	1.323	2.1	2.78	5.6	6.3	0.68		0.58	0.411	2.173
244530	0.55	258.9	80.3	1.299	2.13	2.77	5.69	6.4	0.64		0.57	0.422	2.241
244540	0.55	258.9	80.1	1.283	2.16	2.77	5.76	6.48	0.61		0.55	0.418	2.264
244550	0.55	259	79.8	1.265	2.19	2.77	5.84	6.57	0.58		0.54	0.423	2.297
244560	0.55	259	79.6	1.244	2.23	2.77	5.94	6.69	0.54		0.52	0.404	2.331
244570	0.55	259	79.3	1.226	2.26	2.77	6.03	6.78	0.51		0.51	0.423	2.388
244580	0.55	259	79.1	1.204	2.3	2.77	6.13	6.9	0.47		0.49	0.42	2.489
244590	0.55	259	78.8	1.192	2.33	2.78	6.21	6.99	0.45		0.48	0.418	2.568
244600	0.55	259	78.4	1.177	2.37	2.78	6.31	7.1	0.42		0.46	0.424	2.602
244610	0.55	259	78.2	1.15	2.41	2.77	6.43	7.23	0.36		0.46	0.406	2.647
244620	0.55	259	77.9	1.129	2.44	2.76	6.51	7.32	0.32		0.45	0.422	2.681
244630	0.55	259	77.7	1.104	2.5	2.76	6.66	7.49	0.26		0.44	0.432	2.76
244640	0.55	258.9	77.4	1.085	2.53	2.75	6.75	7.59	0.22		0.43	0.43	2.85
244650	0.55	258.9	77.1	1.062	2.58	2.74	6.87	7.73	0.16		0.42	0.428	2.951
244660	0.55	258.8	76.8	1.044	2.62	2.73	6.97	7.85	0.12		0.41	0.439	3.007
244670	0.55	258.8	76.4	1.026	2.66	2.73	7.09	7.97	0.07		0.39	0.448	3.075
244680	0.55	258.7	76.1	1.012	2.69	2.72	7.17	8.07	0.03		0.38	0.447	3.177
244690	0.55	258.6	75.7	0.992	2.74	2.71	7.3	8.21			0.37	0.449	3.255
244700	0.55	258.5	75.5	0.973	2.79	2.71	7.43	8.36			0.36	0.446	3.357
244710	0.55	258.5	75	0.961	2.84	2.73	7.56	8.51			0.35	0.458	3.436
244720	0.55	258.4	74.7	0.949	2.88	2.73	7.67	8.63			0.34	0.464	3.526
244730	0.55	258.3	74.1	0.937	2.92	2.73	7.78	8.75			0.33	0.482	3.639
244740	0.55	258.1	73.9	0.921	2.96	2.73	7.9	8.89			0.32	0.509	3.74
244750	0.55	258	73.6	0.905	3.01	2.73	8.03	9.03			0.31	0.489	3.853
244760	0.55	257.9	73.3	0.891	3.06	2.72	8.15	9.17			0.31	0.489	3.943
244770	0.55	257.7	72.8	0.877	3.11	2.72	8.28	9.32			0.31	0.504	4.033
244780	0.55	257.6	72.3	0.865	3.15	2.72	8.4	9.44			0.31	0.5	4.078
244790	0.55	257.4	72	0.851	3.18	2.71	8.48	9.54			0.3	0.498	4.112
244800	0.55	257.3	71.6	0.839	3.23	2.71	8.62	9.7			0.3	0.511	4.157
244810	0.55	257.1	71.1	0.83	3.27	2.71	8.71	9.8			0.29	0.519	4.168
244820	0.55	256.9	70.8	0.819	3.32	2.72	8.85	9.95			0.28	0.522	4.157
244830	0.55	256.8	70.2	0.809	3.37	2.73	8.99	10.12			0.28	0.551	4.225
244840	0.55	256.6	69.9	0.798	3.42	2.73	9.12	10.27			0.27	0.534	4.337
244850	0.55	256.4	69.3	0.79	3.47	2.74	9.25	10.41			0.27	0.523	4.428
244860	0.55	256.2	68.8	0.778	3.52	2.74	9.4	10.57			0.27	0.534	4.518
244870	0.55	256	68.5	0.768	3.57	2.74	9.53	10.72			0.27	0.505	4.563
244880	0.55	255.7	68.1	0.759	3.63	2.75	9.68	10.88			0.26	0.506	4.619
244890	0.55	255.5	67.6	0.75	3.68	2.76	9.81	11.04			0.26	0.528	4.698
244900	0.55	255.3	67.2	0.744	3.72	2.77	9.92	11.16			0.26	0.547	4.811
244910	0.55	255.1	66.7	0.732	3.77	2.76	10.05	11.3			0.26	0.556	4.935
244920	0.55	254.8	66.3	0.72	3.82	2.75	10.19	11.47			0.26	0.56	5.104
244930	0.55	254.6	66.2	0.711	3.88	2.76	10.33	11.63			0.26	0.589	5.228
244940	0.55	254.3	65.7	0.702	3.92	2.75	10.46	11.76			0.26	0.572	5.341
244950	0.55	254	65.5	0.694	3.97	2.75	10.58	11.91			0.26	0.548	5.419
244960	0.55	253.7	65	0.688	4.01	2.76	10.7	12.03			0.26	0.557	5.521
244970	0.55	253.5	64.6	0.678	4.05	2.75	10.81	12.16			0.26	0.552	5.622
244980	0.55	253.2	64.4	0.669	4.1	2.75	10.94	12.31			0.26	0.56	5.735
244990	0.55	252.9	64	0.661	4.15	2.74	11.07	12.45			0.26	0.582	5.836
245000	0.55	252.6	63.6	0.651	4.2	2.74	11.2	12.6			0.26	0.593	5.915
245010	0.55	252.3	63.5	0.645	4.24	2.73	11.3	12.71			0.26	0.578	5.983
245020	0.55	252	63.3	0.638	4.28	2.73	11.4	12.83			0.26	0.574	6.039
245030	0.55	251.6	63.1	0.633	4.31	2.73	11.5	12.94			0.27	0.604	6.118
245040	0.55	251.3	62.8	0.628	4.34	2.73	11.57	13.02			0.26	0.597	6.231
245050	0.55	251	62.5	0.624	4.39	2.74	11.7	13.16			0.27	0.595	6.355
245060	0.55	250.6	62.5	0.62	4.42	2.74	11.79	13.27			0.27	0.608	6.49
245070	0.55	250.3	62.2	0.619	4.44	2.75	11.85	13.33			0.28	0.605	6.592
245080	0.55	249.9	61.9	0.617	4.46	2.75	11.9	13.39			0.28	0.609	6.682
245090	0.55	249.6	61.7	0.614	4.48	2.75	11.95	13.44			0.29	0.602	6.783
245100	0.55	249.2	61.7	0.61	4.51	2.75	12.03	13.54			0.29	0.627	6.885
245110	0.55	248.8	61.4	0.606	4.54	2.75	12.12	13.63			0.29	0.638	7.02
245120	0.55	248.5	61.3	0.603	4.56	2.75	12.16	13.68			0.3	0.62	7.155
245130	0.55	248.1	61.2	0.598	4.58	2.74	12.22	13.75			0.31	0.631	7.29
245140	0.55	247.7	61.2	0.593	4.61	2.73	12.29	13.82			0.32	0.61	7.392
245150	0.55	247.3	61.1	0.591	4.63	2.74	12.34	13.89			0.32	0.63	7.516
245160	0.55	246.9	60.9	0.59	4.64	2.74	12.37	13.91			0.33	0.625	7.595
245170	0.55	246.5	60.9	0.59	4.66	2.75	12.42	13.97			0.33	0.623	7.719
245180	0.55	246.1	60.8	0.589	4.65	2.74	12.41	13.96			0.34	0.639	7.775
245190	0.55	245.7	60.9	0.587	4.68	2.75	12.47	14.03			0.34	0.629	7.831
245200	0.55	245.2	60.8	0.59	4.67	2.76	12.46	14.01			0.35	0.65	7.877
245210	0.55	244.8	60.8	0.589	4.67	2.75	12.44	14			0.35	0.63	7.888
245220	0.55	244.4	60.7	0.59	4.69	2.76	12.5	14.06			0.36	0.632	7.888
245230	0.55	243.9	60.7	0.591	4.68	2.77	12.49	14.05			0.36	0.647	7.933
245240	0.55	243.5	60.7	0.593	4.68	2.77	12.48	14.04			0.36	0.639	7.978
245250	0.55	243	60.6	0.593	4.67	2.77	12.47	14.02			0.37	0.654	8
245260	0.55	242.6	60.7	0.593	4.66	2.76	12.42	13.97			0.37	0.655	8.034
245270	0.55	242.1	60.7	0.589	4.68	2.76	12.48	14.04			0.37	0.644	8.079
245280	0.55	241.6	60.5	0.588	4.68	2.75	12.49	14.05			0.37	0.633	8.113
245290	0.55	241.2	60.8	0.589	4.68	2.76	12.49	14.05			0.37	0.634	8.17
245300	0.55	240.7	60.8	0.59	4.66	2.75	12.43	13.99			0.38	0.635	8.215
245310	0.55	240.2	60.8	0.593	4.66	2.76	12.43	13.99			0.38	0.63	8.248
245320	0.55	239.7	60.9	0.592	4.66	2.76	12.43	13.98			0.38	0.651	8.282
245330	0.55	239.2	60.9	0.595	4.65	2.77	12.39	13.94			0.38	0.617	8.271
245340	0.55	238.7	61	0.599	4.63	2.77	12.35	13.9			0.39	0.619	8.237
245350	0.55	238.2	61	0.601	4.6	2.76	12.26	13.79			0.39	0.65	8.192
245360	0.55	237.7	61.1	0.601	4.61	2.77	12.29	13.82			0.4	0.629	8.192
245370	0.55	237.2	61.2	0.605	4.57	2.76	12.18	13.71			0.4	0.634	8.215
245380	0.55	236.7	61.2	0.608	4.55	2.77	12.12	13.64			0.4	0.635	8.294
245390	0.55	236.1	61.3	0.61	4.55	2.78	12.14	13.66			0.41	0.624	8.305
245400	0.55	235.6	61.4	0.607	4.55	2.77	12.14	13.66			0.41	0.627	8.294
245410	0.55	235.1	61.7	0.611	4.54	2.77	12.1	13.61			0.41	0.626	8.226
245420	0.55	234.5	61.7	0.615	4.51	2.78	12.03	13.54			0.42	0.626	8.203
245430	0.55	234	61.9	0.616	4.5	2.77	12	13.5			0.42	0.623	8.17
245440	0.55	233.4	62.2	0.618	4.48	2.77	11.95	13.45			0.43	0.626	8.136
245450	0.55	232.9	62.4	0.621	4.47	2.77	11.92	13.41			0.43	0.624	8.068
245460	0.55	232.3	62.5	0.623	4.45	2.77	11.88	13.36			0.44	0.625	8.034
245470	0.55	231.8	62.7	0.63	4.43	2.79	11.81	13.29			0.45	0.615	8
245480	0.55	231.2	63	0.633	4.41	2.79	11.75	13.22			0.45	0.605	7.989
245490	0.55	230.6	63.2	0.636	4.37	2.78	11.66	13.12			0.46	0.599	7.944
245500	0.55	230.1	63.3	0.641	4.34	2.78	11.58	13.03			0.46	0.585	7.888
245510	0.55	229.5	63.6	0.646	4.31	2.78	11.5	12.94			0.47	0.599	7.843
245520	0.55	228.9	63.9	0.653	4.28	2.79	11.42	12.84			0.48	0.611	7.82
245530	0.55	228.3	64.2	0.657	4.25	2.79	11.33	12.75			0.48	0.61	7.786
245540	0.55	227.7	64.5	0.663	4.22	2.8	11.25	12.66			0.48	0.598	7.719
245550	0.55	227.1	64.8	0.667	4.19	2.79	11.18	12.58			0.48	0.589	7.64
245560	0.55	226.5	65	0.672	4.16	2.79	11.08	12.47			0.49	0.586	7.572
245570	0.55	225.9	65.5	0.674	4.13	2.78	11	12.38			0.5	0.604	7.471
245580	0.55	225.3	65.8	0.682	4.09	2.79	10.92	12.28			0.51	0.592	7.392
245590	0.55	224.7	66.1	0.693	4.05	2.81	10.8	12.15			0.52	0.575	7.29
245600	0.55	224.1	66.6	0.706	4.01	2.83	10.68	12.02			0.53	0.596	7.189
245610	0.55	223.5	66.8	0.716	3.96	2.83	10.55	11.87			0.54	0.573	7.11
245620	0.55	222.9	67.2	0.722	3.92	2.83	10.44	11.75			0.55	0.592	7.054
245630	0.55	222.3	67.7	0.733	3.87	2.84	10.33	11.62			0.57	0.596	7.02
245640	0.55	221.6	68	0.743	3.83	2.85	10.21	11.49			0.58	0.57	6.964
245650	0.55	221	68.4	0.758	3.77	2.86	10.06	11.31			0.6	0.562	6.885
245660	0.55	220.4	68.8	0.775	3.71	2.88	9.89	11.13			0.61	0.564	6.806
245670	0.55	219.7	69.2	0.79	3.65	2.89	9.75	10.96			0.62	0.566	6.749
245680	0.55	219.1	69.8	0.803	3.6	2.9	9.61	10.81			0.62	0.548	6.614
245690	0.55	218.4	70	0.818	3.55	2.9	9.46	10.64			0.63	0.563	6.49
245700	0.55	217.8	70.5	0.835	3.51	2.93	9.35	10.52			0.64	0.575	6.355
245710	0.55	217.1	70.9	0.847	3.46	2.93	9.24	10.39			0.65	0.565	6.242
245720	0.55	216.5	71.3	0.863	3.41	2.94	9.09	10.23			0.67	0.542	6.13
245730	0.55	215.8	71.8	0.882	3.35	2.96	8.94	10.06			0.68	0.536	6.028
245740	0.55	215.2	72.1	0.899	3.3	2.96	8.79	9.89			0.69	0.531	5.949
245750	0.55	214.5	72.5	0.917	3.24	2.97	8.64	9.73			0.7	0.503	5.915
245760	0.55	213.9	73	0.935	3.19	2.98	8.5	9.56			0.7	0.515	5.859
245770	0.55	213.2	73.4	0.957	3.13	2.99	8.33	9.38			0.72	0.552	5.78
245780	0.55	212.5	73.9	0.974	3.07	2.99	8.19	9.21			0.72	0.548	5.701
245790	0.55	211.9	74.3	0.989	3.02	2.98	8.04	9.05			0.74	0.524	5.611
245800	0.55	211.2	74.7	1.002	2.96	2.96	7.88	8.87	0.01		0.75	0.509	5.532
245810	0.55	210.5	75	1.021	2.91	2.97	7.77	8.74	0.06		0.76	0.503	5.419
245820	0.55	209.8	75.4	1.047	2.85	2.99	7.61	8.56	0.13		0.78	0.493	5.307
245830	0.55	209.1	75.9	1.067	2.8	2.98	7.46	8.39	0.19		0.79	0.482	5.171
245840	0.55	208.5	76.3	1.085	2.75	2.99	7.34	8.26	0.23		0.8	0.481	5.059
245850	0.55	207.8	76.5	1.101	2.71	2.98	7.21	8.12	0.27		0.8	0.493	4.969
245860	0.55	207.1	76.8	1.115	2.67	2.98	7.12	8.01	0.31		0.82	0.503	4.89
245870	0.55	206.4	77.2	1.123	2.64	2.96	7.03	7.91	0.32		0.83	0.503	4.822
245880	0.55	205.7	77.4	1.143	2.59	2.96	6.92	7.78	0.37		0.85	0.493	4.766
245890	0.55	205	77.8	1.16	2.55	2.95	6.79	7.64	0.41		0.86	0.48	4.687
245900	0.55	204.3	78.2	1.175	2.5	2.94	6.68	7.51	0.44		0.87	0.484	4.619
245910	0.55	203.6	78.4	1.194	2.47	2.94	6.58	7.4	0.48		0.88	0.48	4.54
245920	0.55	202.9	78.5	1.204	2.44	2.94	6.5	7.32	0.5		0.89	0.497	4.461
245930	0.55	202.2	78.9	1.215	2.41	2.92	6.42	7.22	0.52		0.91	0.484	4.349
245940	0.55	201.5	79.1	1.233	2.37	2.92	6.32	7.11	0.55		0.92	0.463	4.247
245950	0.55	200.8	79.2	1.249	2.35	2.93	6.26	7.04	0.58		0.94	0.457	4.157
245960	0.55	200.1	79.4	1.265	2.31	2.92	6.17	6.94	0.61		0.95	0.443	4.056
245970	0.55	199.4	79.6	1.287	2.27	2.93	6.06	6.82	0.65		0.97	0.448	3.92
245980	0.55	198.7	79.9	1.305	2.25	2.93	6	6.75	0.69		0.98	0.442	3.819
245990	0.55	197.9	80	1.317	2.22	2.93	5.93	6.67	0.71		0.98	0.461	3.763
246000	0.55	197.2	80.1	1.33	2.2	2.93	5.86	6.6	0.73		0.99	0.445	3.763
246010	0.55	196.5	80.3	1.341	2.17	2.92	5.8	6.52	0.74		1	0.43	3.74
246020	0.55	195.8	80.5	1.345	2.16	2.9	5.76	6.48	0.75		1.01	0.45	3.718
246030	0.55	195.1	80.5	1.36	2.14	2.91	5.71	6.42	0.77		1.01	0.444	3.661
246040	0.55	194.3	80.6	1.375	2.11	2.91	5.64	6.34	0.79		1.01	0.446	3.571
246050	0.55	193.6	80.8	1.375	2.1	2.89	5.6	6.31	0.79		1.01	0.447	3.481
246060	0.55	192.9	80.9	1.381	2.09	2.88	5.57	6.26	0.79		1.01	0.44	3.379
246070	0.55	192.2	80.8	1.394	2.06	2.88	5.5	6.19	0.81		1	0.416	3.312
246080	0.55	191.4	81	1.395	2.06	2.87	5.48	6.17	0.81		1	0.419	3.233
246090	0.55	190.7	81	1.406	2.04	2.88	5.45	6.13	0.83		1	0.435	3.21
246100	0.55	190	81	1.415	2.04	2.88	5.43	6.11	0.84		0.99	0.416	3.188
246110	0.55	189.3	81.1	1.423	2.02	2.88	5.39	6.06	0.86		0.99	0.42	3.21
246120	0.55	188.5	80.9	1.427	2.01	2.86	5.35	6.02	0.86		0.98	0.419	3.177
246130	0.55	187.8	81.1	1.426	2.01	2.86	5.36	6.02	0.86		0.98	0.42	3.109
246140	0.55	187.1	81	1.43	2	2.87	5.35	6.01	0.86		0.97	0.421	3.03
246150	0.55	186.3	81.2	1.441	1.99	2.87	5.31	5.97	0.88		0.97	0.417	2.951
246160	0.55	185.6	81.1	1.443	1.99	2.87	5.3	5.97	0.88		0.96	0.433	2.895
246170	0.55	184.9	81	1.434	2	2.86	5.32	5.99	0.87		0.95	0.428	2.838
246180	0.55	184.1	81	1.439	1.99	2.86	5.31	5.97	0.87		0.94	0.433	2.771
246190	0.55	183.4	80.9	1.437	1.99	2.86	5.31	5.98	0.87		0.93	0.417	2.748
246200	0.55	182.6	80.9	1.442	1.99	2.86	5.3	5.96	0.88		0.92	0.419	2.737
246210	0.55	181.9	80.8	1.428	2	2.86	5.34	6	0.86		0.91	0.424	2.714
246220	0.55	181.2	80.8	1.423	2.01	2.86	5.35	6.02	0.85		0.9	0.404	2.669
246230	0.55	180.4	80.7	1.412	2.02	2.85	5.37	6.05	0.83		0.88	0.43	2.658
246240	0.55	179.7	80.8	1.395	2.03	2.83	5.4	6.08	0.8		0.87	0.402	2.613
246250	0.55	178.9	80.6	1.387	2.04	2.83	5.44	6.11	0.79		0.86	0.377	2.579
246260	0.55	178.2	80.5	1.377	2.05	2.82	5.46	6.14	0.77		0.85	0.4	2.579
246270	0.55	177.5	80.3	1.366	2.06	2.82	5.5	6.19	0.75		0.84	0.391	2.613
246280	0.55	176.7	80.3	1.356	2.08	2.82	5.54	6.24	0.74		0.83	0.399	2.669
246290	0.55	176	80.1	1.334	2.1	2.81	5.61	6.31	0.7		0.81	0.423	2.703
246300	0.55	175.2	80	1.314	2.13	2.8	5.68	6.39	0.67		0.79	0.43	2.681
246310	0.55	174.5	79.9	1.304	2.15	2.8	5.73	6.44	0.65		0.78	0.434	2.714
246320	0.55	173.7	79.7	1.296	2.16	2.8	5.76	6.48	0.64		0.77	0.409	2.737
246330	0.55	173	79.6	1.289	2.18	2.81	5.81	6.53	0.63		0.75	0.398	2.782
246340	0.55	172.2	79.4	1.279	2.2	2.81	5.86	6.59	0.61		0.74	0.411	2.805
246350	0.55	171.5	79.4	1.264	2.22	2.8	5.91	6.65	0.59		0.72	0.42	2.827
246360	0.55	170.8	79.2	1.253	2.24	2.8	5.97	6.72	0.57		0.71	0.429	2.85
246370	0.55	170	79	1.238	2.26	2.8	6.02	6.78	0.54		0.7	0.438	2.838
246380	0.55	169.3	78.9	1.219	2.29	2.79	6.1	6.86	0.5		0.69	0.447	2.85
246390	0.55	168.5	78.6	1.212	2.31	2.79	6.15	6.92	0.49		0.68	0.455	2.85
246400	0.55	167.8	78.5	1.197	2.33	2.79	6.22	7	0.46		0.67	0.469	2.861
246410	0.55	167	78.4	1.187	2.35	2.79	6.27	7.05	0.44		0.65	0.458	2.861
246420	0.55	166.3	78.2	1.171	2.38	2.79	6.35	7.14	0.41		0.64	0.433	2.883
246430	0.55	165.5	78.2	1.159	2.4	2.78	6.4	7.2	0.38		0.63	0.436	2.917
246440	0.55	164.8	77.9	1.152	2.42	2.79	6.46	7.27	0.37		0.62	0.446	2.951
246450	0.55	164.1	77.7	1.144	2.44	2.8	6.52	7.33	0.35		0.61	0.457	2.985
246460	0.55	163.3	77.6	1.135	2.46	2.8	6.57	7.39	0.33		0.6	0.45	2.996
246470	0.55	162.6	77.5	1.127	2.48	2.8	6.62	7.44	0.31		0.59	0.417	3.03
246480	0.55	161.8	77.3	1.117	2.5	2.79	6.66	7.49	0.29		0.58	0.454	3.053
246490	0.55	161.1	77.1	1.11	2.52	2.79	6.71	7.55	0.28		0.57	0.45	3.075
246500	0.55	160.3	76.9	1.097	2.54	2.79	6.78	7.62	0.25		0.57	0.43	3.086
246510	0.55	159.6	76.8	1.083	2.57	2.79	6.86	7.72	0.21		0.56	0.465	3.131
246520	0.55	158.9	76.6	1.075	2.59	2.79	6.92	7.78	0.2		0.55	0.445	3.199
246530	0.55	158.1	76.4	1.063	2.62	2.79	6.99	7.86	0.17		0.54	0.435	3.255
246540	0.55	157.4	76.3	1.047	2.65	2.77	7.06	7.94	0.13		0.54	0.445	3.346
246550	0.55	156.6	76.2	1.037	2.67	2.77	7.11	8	0.1		0.53	0.469	3.413
246560	0.55	155.9	75.9	1.025	2.7	2.76	7.19	8.09	0.07		0.52	0.468	3.447
246570	0.55	155.2	75.8	1.017	2.72	2.77	7.26	8.17	0.05		0.52	0.449	3.458
246580	0.55	154.4	75.5	1.007	2.76	2.78	7.35	8.27	0.02		0.51	0.469	3.481
246590	0.55	153.7	75.3	0.995	2.78	2.77	7.41	8.34			0.5	0.469	3.492
246600	0.55	153	75.2	0.989	2.8	2.77	7.47	8.41			0.5	0.454	3.548
246610	0.55	152.2	75	0.982	2.83	2.77	7.54	8.48			0.49	0.464	3.56
246620	0.55	151.5	74.8	0.971	2.85	2.77	7.6	8.55			0.48	0.489	3.571
246630	0.55	150.8	74.5	0.965	2.87	2.77	7.66	8.62			0.48	0.483	3.582
246640	0.55	150	74.3	0.955	2.9	2.77	7.74	8.71			0.48	0.48	3.627
246650	0.55	149.3	74.3	0.942	2.94	2.77	7.84	8.82			0.47	0.495	3.684
246660	0.55	148.6	74.1	0.931	2.98	2.77	7.94	8.93			0.47	0.495	3.74
246670	0.55	147.8	73.9	0.919	3.01	2.77	8.04	9.04			0.47	0.479	3.785
246680	0.55	147.1	73.7	0.911	3.04	2.77	8.1	9.11			0.46	0.493	3.83
246690	0.55	146.4	73.5	0.901	3.06	2.76	8.16	9.19			0.46	0.503	3.875
246700	0.55	145.6	73.3	0.894	3.09	2.76	8.23	9.26			0.46	0.495	3.92
246710	0.55	144.9	73.1	0.888	3.11	2.76	8.29	9.32			0.45	0.509	3.954
246720	0.55	144.2	72.9	0.879	3.13	2.75	8.35	9.4			0.45	0.522	3.999
246730	0.55	143.5	72.7	0.87	3.15	2.74	8.39	9.44			0.45	0.509	4.022
246740	0.55	142.7	72.6	0.862	3.19	2.75	8.5	9.56			0.44	0.496	4.078
246750	0.55	142	72.3	0.856	3.21	2.75	8.56	9.63			0.44	0.509	4.157
246760	0.55	141.3	72.2	0.852	3.22	2.74	8.59	9.66			0.43	0.518	4.213
246770	0.55	140.6	72	0.842	3.26	2.74	8.68	9.77			0.43	0.529	4.304
246780	0.55	139.9	71.7	0.836	3.27	2.74	8.72	9.81			0.42	0.538	4.383
246790	0.55	139.2	71.7	0.83	3.3	2.74	8.8	9.9			0.42	0.535	4.45
246800	0.55	138.4	71.5	0.826	3.3	2.73	8.81	9.91			0.42	0.535	4.518
246810	0.55	137.7	71.1	0.819	3.34	2.74	8.9	10.01			0.41	0.538	4.597
246820	0.55	137	71	0.815	3.36	2.74	8.96	10.08			0.41	0.524	4.63
246830	0.55	136.3	70.8	0.807	3.39	2.73	9.03	10.16			0.41	0.522	4.687
246840	0.55	135.6	70.5	0.805	3.41	2.74	9.08	10.22			0.41	0.551	4.766
246850	0.55	134.9	70.3	0.799	3.43	2.74	9.14	10.28			0.41	0.543	4.856
246860	0.55	134.2	70.2	0.794	3.45	2.74	9.19	10.34			0.41	0.543	4.957
246870	0.55	133.5	70	0.789	3.46	2.73	9.24	10.39			0.4	0.544	5.059
246880	0.55	132.8	69.8	0.781	3.5	2.74	9.34	10.51			0.4	0.54	5.138
246890	0.55	132.1	69.5	0.779	3.53	2.75	9.4	10.58			0.39	0.558	5.217
246900	0.55	131.4	69.2	0.774	3.55	2.75	9.47	10.65			0.39	0.552	5.262
246910	0.55	130.7	69	0.767	3.58	2.75	9.56	10.75			0.39	0.564	5.318
246920	0.55	130	68.9	0.762	3.61	2.75	9.63	10.83			0.38	0.575	5.374
246930	0.55	129.3	68.5	0.758	3.63	2.76	9.69	10.9			0.38	0.574	5.442
246940	0.55	128.6	68.2	0.754	3.65	2.76	9.74	10.96			0.38	0.564	5.532
246950	0.55	127.9	68	0.75	3.68	2.76	9.81	11.03			0.38	0.551	5.589
246960	0.55	127.2	67.9	0.745	3.7	2.76	9.87	11.1			0.38	0.56	5.656
246970	0.55	126.5	67.7	0.743	3.72	2.76	9.92	11.16			0.38	0.584	5.701
246980	0.55	125.8	67.5	0.739	3.74	2.77	9.98	11.22			0.38	0.583	5.735
246990	0.55	125.1	67.3	0.734	3.76	2.76	10.04	11.29			0.38	0.567	5.769
247000	0.55	124.4	67	0.725	3.8	2.76	10.14	11.41			0.39	0.58	5.803
247010	0.55	123.7	67	0.721	3.82	2.76	10.19	11.47			0.39	0.59	5.882
247020	0.55	123.1	66.8	0.718	3.85	2.76	10.26	11.54			0.39	0.591	5.949
247030	0.55	122.4	66.5	0.714	3.88	2.77	10.34	11.63			0.39	0.576	6.051
247040	0.55	121.7	66.3	0.709	3.9	2.77	10.41	11.71			0.39	0.579	6.107
247050	0.55	121	66.2	0.707	3.92	2.78	10.46	11.77			0.39	0.584	6.152
247060	0.55	120.4	66.1	0.703	3.94	2.77	10.52	11.83			0.39	0.567	6.208
247070	0.55	119.7	65.9	0.697	3.97	2.77	10.59	11.91			0.4	0.579	6.253
247080	0.55	119	65.8	0.695	3.98	2.76	10.61	11.94			0.4	0.591	6.31
247090	0.55	118.3	65.6	0.689	4.01	2.76	10.68	12.02			0.4	0.591	6.366
247100	0.55	117.7	65.5	0.69	4.02	2.77	10.71	12.05			0.4	0.582	6.4
247110	0.55	117	65.4	0.687	4.03	2.77	10.75	12.1			0.4	0.567	6.4
247120	0.55	116.3	65.3	0.685	4.05	2.78	10.81	12.16			0.41	0.58	6.423
247130	0.55	115.7	65.1	0.683	4.06	2.78	10.83	12.18			0.41	0.588	6.434
247140	0.55	115	65.1	0.68	4.08	2.77	10.87	12.23			0.42	0.595	6.434
247150	0.55	114.4	65.1	0.678	4.08	2.77	10.89	12.25			0.42	0.618	6.423
247160	0.55	113.7	65	0.676	4.1	2.77	10.94	12.3			0.42	0.627	6.366
247170	0.55	113.1	64.9	0.677	4.11	2.78	10.96	12.33			0.42	0.617	6.344
247180	0.55	112.4	64.9	0.676	4.12	2.79	10.99	12.37			0.42	0.594	6.366
247190	0.55	111.8	64.8	0.675	4.13	2.79	11.02	12.39			0.43	0.583	6.4
247200	0.55	111.1	64.8	0.675	4.13	2.79	11.03	12.4			0.43	0.603	6.4
247210	0.55	110.5	64.8	0.672	4.14	2.79	11.05	12.43			0.43	0.599	6.434
247220	0.55	109.8	64.9	0.673	4.14	2.79	11.03	12.41			0.43	0.6	6.468
247230	0.55	109.2	64.9	0.673	4.13	2.78	11.01	12.39			0.43	0.599	6.479
247240	0.55	108.5	65	0.671	4.13	2.77	11.02	12.4			0.43	0.601	6.479
247250	0.55	107.9	64.9	0.673	4.13	2.78	11.02	12.4			0.43	0.603	6.479
247260	0.55	107.3	65	0.673	4.13	2.78	11.02	12.4			0.44	0.587	6.434
247270	0.55	106.6	65	0.674	4.13	2.78	11.01	12.39			0.44	0.589	6.434
247280	0.55	106	65	0.675	4.13	2.78	11	12.38			0.44	0.603	6.434
247290	0.55	105.4	65.1	0.676	4.11	2.78	10.97	12.34			0.45	0.593	6.423
247300	0.55	104.7	65.2	0.676	4.11	2.78	10.96	12.33			0.45	0.563	6.423
247310	0.55	104.1	65.3	0.679	4.09	2.78	10.91	12.28			0.45	0.584	6.423
247320	0.55	103.5	65.4	0.681	4.08	2.78	10.87	12.23			0.45	0.584	6.445
247330	0.55	102.9	65.6	0.682	4.07	2.78	10.86	12.21			0.45	0.565	6.501
247340	0.55	102.3	65.7	0.686	4.06	2.78	10.81	12.17			0.45	0.583	6.547
247350	0.55	101.6	65.8	0.686	4.05	2.78	10.79	12.14			0.45	0.58	6.547
247360	0.55	101	65.9	0.69	4.03	2.78	10.74	12.08			0.46	0.577	6.501
247370	0.55	100.4	66.1	0.689	4.01	2.76	10.7	12.04			0.46	0.594	6.423
247380	0.55	99.8	66.2	0.689	4	2.76	10.67	12			0.47	0.586	6.366
247390	0.55	99.2	66.5	0.694	3.98	2.76	10.6	11.93			0.47	0.605	6.344
247400	0.55	98.6	66.7	0.698	3.96	2.76	10.55	11.87			0.48	0.589	6.344
247410	0.55	98	66.9	0.7	3.94	2.76	10.51	11.82			0.48	0.575	6.344
247420	0.55	97.4	67	0.7	3.93	2.76	10.49	11.8			0.49	0.593	6.287
247430	0.55	96.8	67	0.704	3.92	2.76	10.46	11.76			0.49	0.586	6.208
247440	0.55	96.2	67.2	0.707	3.9	2.76	10.4	11.7			0.5	0.593	6.152
247450	0.55	95.6	67.6	0.708	3.88	2.75	10.35	11.65			0.51	0.568	6.096
247460	0.55	95	67.7	0.715	3.86	2.76	10.3	11.58			0.51	0.556	6.118
247470	0.55	94.4	67.9	0.723	3.84	2.77	10.23	11.51			0.52	0.582	6.13
247480	0.55	93.8	68.1	0.735	3.8	2.79	10.13	11.39			0.53	0.592	6.13
247490	0.55	93.3	68.3	0.742	3.77	2.8	10.06	11.32			0.53	0.58	6.107
247500	0.55	92.7	68.7	0.749	3.75	2.8	9.99	11.24			0.54	0.569	6.118
247510	0.55	92.1	68.9	0.757	3.71	2.81	9.91	11.14			0.55	0.572	6.084
247520	0.55	91.5	69.1	0.766	3.68	2.82	9.82	11.05			0.56	0.573	5.983
247530	0.55	90.9	69.4	0.775	3.65	2.83	9.74	10.96			0.57	0.561	5.882
247540	0.55	90.4	69.7	0.787	3.61	2.84	9.62	10.83			0.58	0.562	5.769
247550	0.55	89.8	69.9	0.799	3.57	2.85	9.52	10.71			0.58	0.575	5.712
247560	0.55	89.2	70	0.805	3.54	2.85	9.44	10.62			0.59	0.573	5.735
247570	0.55	88.7	70.2	0.809	3.52	2.85	9.38	10.56			0.59	0.566	5.769
247580	0.55	88.1	70.4	0.817	3.49	2.85	9.31	10.47			0.59	0.54	5.791
247590	0.55	87.5	70.6	0.823	3.46	2.85	9.24	10.39			0.6	0.542	5.825
247600	0.55	87	70.9	0.833	3.43	2.86	9.15	10.29			0.6	0.557	5.836
247610	0.55	86.4	71.1	0.844	3.39	2.87	9.05	10.18			0.6	0.552	5.814
247620	0.55	85.9	71.3	0.858	3.35	2.87	8.93	10.04			0.6	0.553	5.735
247630	0.55	85.3	71.5	0.868	3.31	2.88	8.83	9.94			0.61	0.553	5.679
247640	0.55	84.8	71.8	0.875	3.29	2.88	8.77	9.86			0.61	0.556	5.611
247650	0.55	84.2	72.2	0.885	3.25	2.88	8.67	9.76			0.61	0.545	5.566
247660	0.55	83.7	72.2	0.893	3.22	2.87	8.58	9.65			0.62	0.536	5.566
247670	0.55	83.1	72.4	0.904	3.18	2.87	8.47	9.53			0.62	0.529	5.532
247680	0.55	82.6	72.5	0.909	3.16	2.87	8.41	9.47			0.63	0.515	5.442
247690	0.55	82	72.8	0.915	3.12	2.86	8.32	9.36			0.63	0.52	5.318
247700	0.55	81.5	73	0.922	3.1	2.86	8.27	9.31			0.64	0.514	5.194
247710	0.55	81	73.2	0.923	3.08	2.85	8.22	9.25			0.64	0.526	5.081
247720	0.55	80.4	73.4	0.927	3.06	2.84	8.17	9.19			0.64	0.528	5.059
247730	0.55	79.9	73.6	0.936	3.03	2.84	8.09	9.1			0.64	0.515	5.07
247740	0.55	79.4	73.8	0.938	3.02	2.84	8.07	9.07			0.64	0.515	5.014
247750	0.55	78.9	74	0.943	3	2.83	8	9			0.64	0.529	4.991
247760	0.55	78.3	74	0.952	2.99	2.85	7.97	8.97			0.64	0.53	4.935
247770	0.55	77.8	74.3	0.963	2.96	2.85	7.89	8.87			0.65	0.515	4.856
247780	0.55	77.3	74.5	0.971	2.95	2.86	7.86	8.84			0.65	0.522	4.743
247790	0.55	76.8	74.5	0.981	2.92	2.87	7.79	8.76			0.66	0.506	4.687
247800	0.55	76.3	74.6	0.988	2.9	2.87	7.74	8.71			0.67	0.51	4.619
247810	0.55	75.8	74.6	0.993	2.89	2.87	7.71	8.67			0.68	0.509	4.574
247820	0.55	75.3	74.8	0.994	2.89	2.87	7.7	8.66			0.69	0.508	4.608
247830	0.55	74.8	74.8	0.995	2.88	2.87	7.68	8.64			0.69	0.514	4.664
247840	0.55	74.3	75.1	1.002	2.86	2.86	7.62	8.57	0.01		0.7	0.487	4.721
247850	0.55	73.8	75	1.004	2.84	2.85	7.58	8.52	0.01		0.7	0.486	4.721
247860	0.55	73.3	75.1	1.004	2.84	2.85	7.57	8.52	0.01		0.7	0.514	4.687
247870	0.55	72.8	75.4	1.009	2.82	2.85	7.53	8.47	0.03		0.7	0.51	4.619
247880	0.55	72.3	75.5	1.009	2.81	2.84	7.51	8.44	0.02		0.7	0.497	4.597
247890	0.55	71.8	75.5	1.014	2.8	2.84	7.47	8.41	0.04		0.7	0.501	4.54
247900	0.55	71.3	75.7	1.019	2.79	2.84	7.44	8.37	0.05		0.7	0.501	4.473
247910	0.55	70.8	75.7	1.027	2.78	2.85	7.41	8.34	0.07		0.7	0.504	4.428
247920	0.55	70.3	75.7	1.034	2.77	2.86	7.38	8.3	0.09		0.7	0.502	4.405
247930	0.55	69.9	75.7	1.039	2.76	2.86	7.35	8.27	0.11		0.7	0.505	4.337
247940	0.55	69.4	75.8	1.048	2.75	2.88	7.32	8.24	0.13		0.7	0.49	4.315
247950	0.55	68.9	75.7	1.053	2.74	2.88	7.3	8.21	0.14		0.7	0.487	4.292
247960	0.55	68.4	75.7	1.059	2.72	2.88	7.27	8.17	0.16		0.71	0.505	4.292
247970	0.55	68	75.8	1.056	2.72	2.87	7.26	8.16	0.15		0.71	0.491	4.304
247980	0.55	67.5	75.7	1.062	2.71	2.88	7.23	8.14	0.17		0.71	0.481	4.371
247990	0.55	67	75.8	1.06	2.72	2.88	7.24	8.15	0.16		0.7	0.481	4.405
248000	0.55	66.6	75.7	1.06	2.71	2.87	7.23	8.13	0.16		0.7	0.49	4.439
248010	0.55	66.1	75.9	1.061	2.7	2.87	7.2	8.1	0.16		0.69	0.503	4.473
248020	0.55	65.6	75.8	1.056	2.7	2.86	7.21	8.11	0.15		0.68	0.5	4.473
248030	0.55	65.2	75.8	1.053	2.7	2.85	7.21	8.11	0.14		0.68	0.501	4.484
248040	0.55	64.7	75.7	1.052	2.7	2.85	7.21	8.11	0.14		0.68	0.502	4.518
248050	0.55	64.3	75.8	1.055	2.7	2.85	7.21	8.11	0.15		0.68	0.49	4.518
248060	0.55	63.8	75.7	1.057	2.7	2.85	7.2	8.1	0.15		0.67	0.48	4.484
248070	0.55	63.4	75.7	1.052	2.71	2.85	7.22	8.12	0.14		0.67	0.48	4.45
248080	0.55	62.9	75.6	1.049	2.71	2.85	7.24	8.14	0.13		0.66	0.492	4.45
248090	0.55	62.5	75.7	1.044	2.72	2.84	7.25	8.16	0.12		0.66	0.494	4.428
248100	0.55	62	75.5	1.043	2.73	2.84	7.28	8.19	0.12		0.66	0.475	4.45
248110	0.55	61.6	75.7	1.039	2.74	2.85	7.3	8.22	0.11		0.65	0.494	4.45
248120	0.55	61.2	75.6	1.036	2.74	2.84	7.3	8.21	0.1		0.65	0.489	4.439
248130	0.55	60.7	75.5	1.033	2.75	2.84	7.32	8.24	0.09		0.65	0.49	4.405
248140	0.55	60.3	75.5	1.022	2.76	2.82	7.35	8.27	0.06		0.65	0.494	4.371
248150	0.55	59.9	75.4	1.016	2.77	2.81	7.39	8.31	0.05		0.64	0.476	4.36
248160	0.55	59.5	75.4	1.01	2.78	2.81	7.41	8.34	0.03		0.64	0.497	4.337
248170	0.55	59	75.5	1.015	2.78	2.82	7.42	8.34	0.04		0.63	0.494	4.337
248180	0.55	58.6	75.4	1.014	2.78	2.82	7.41	8.34	0.04		0.63	0.478	4.281
248190	0.55	58.2	75.4	1.017	2.78	2.83	7.41	8.33	0.05		0.62	0.493	4.281
248200	0.55	57.8	75.4	1.013	2.78	2.82	7.43	8.35	0.03		0.62	0.506	4.281
248210	0.55	57.4	75.4	1.013	2.79	2.83	7.44	8.37	0.04		0.62	0.491	4.281
248220	0.55	56.9	75.3	1.017	2.79	2.84	7.45	8.38	0.05		0.61	0.535	4.27
248230	0.55	56.5	75.2	1.021	2.79	2.85	7.44	8.37	0.06		0.61	0.536	4.259
248240	0.55	56.1	75.2	1.022	2.8	2.86	7.46	8.39	0.06		0.61	0.485	4.225
248250	0.55	55.7	75	1.016	2.81	2.85	7.48	8.42	0.05		0.6	0.481	4.236
248260	0.55	55.3	75	1.014	2.81	2.85	7.49	8.42	0.04		0.6	0.493	4.191
248270	0.55	54.9	75	1.008	2.82	2.84	7.52	8.46	0.02		0.6	0.506	4.18
248280	0.55	54.5	75	1.006	2.82	2.84	7.53	8.47	0.02		0.6	0.494	4.112
248290	0.55	54.1	74.9	1.001	2.83	2.83	7.55	8.49	0		0.6	0.478	4.089
248300	0.55	53.7	74.9	0.994	2.84	2.82	7.56	8.51			0.6	0.498	4.078
248310	0.55	53.3	74.8	0.986	2.84	2.8	7.58	8.53			0.6	0.483	4.067
248320	0.55	52.9	74.8	0.979	2.85	2.79	7.61	8.56			0.6	0.47	4.044
248330	0.55	52.6	74.8	0.972	2.86	2.78	7.63	8.58			0.6	0.487	4.011
248340	0.55	52.2	74.7	0.969	2.86	2.77	7.63	8.59			0.6	0.481	3.966
248350	0.55	51.8	74.7	0.969	2.85	2.76	7.6	8.55			0.6	0.492	3.954
248360	0.55	51.4	74.8	0.962	2.87	2.77	7.67	8.62			0.6	0.507	3.988
248370	0.55	51	74.7	0.957	2.88	2.76	7.69	8.65			0.6	0.48	4.022
248380	0.55	50.7	74.6	0.951	2.9	2.76	7.74	8.7			0.6	0.469	4.044
248390	0.55	50.3	74.5	0.945	2.91	2.75	7.76	8.73			0.6	0.486	4.067
248400	0.55	49.9	74.6	0.943	2.92	2.76	7.79	8.76			0.59	0.481	4.067
248410	0.55	49.5	74.6	0.941	2.93	2.76	7.82	8.8			0.59	0.484	4.101
248420	0.55	49.2	74.4	0.94	2.94	2.76	7.83	8.81			0.59	0.481	4.112
248430	0.55	48.8	74.5	0.937	2.95	2.76	7.86	8.84			0.59	0.491	4.135
248440	0.55	48.4	74.3	0.932	2.96	2.76	7.9	8.88			0.58	0.503	4.135
248450	0.55	48.1	74.4	0.931	2.97	2.77	7.92	8.91			0.58	0.5	4.112
248460	0.55	47.7	74.4	0.931	2.97	2.77	7.93	8.92			0.57	0.504	4.146
248470	0.55	47.4	74.3	0.93	2.98	2.77	7.94	8.93			0.57	0.486	4.157
248480	0.55	47	74.3	0.931	2.98	2.78	7.96	8.95			0.57	0.5	4.18
248490	0.55	46.7	74.2	0.935	2.98	2.78	7.94	8.93			0.57	0.518	4.18
248500	0.55	46.3	74.1	0.933	2.99	2.79	7.98	8.98			0.57	0.488	4.202
248510	0.55	46	74.2	0.935	3	2.8	7.99	8.99			0.56	0.479	4.225
248520	0.55	45.6	74.3	0.933	3.01	2.81	8.02	9.02			0.56	0.491	4.281
248530	0.55	45.3	74	0.932	3.02	2.81	8.04	9.05			0.56	0.501	4.326
248540	0.55	44.9	73.9	0.931	3.02	2.81	8.05	9.06			0.56	0.502	4.383
248550	0.55	44.6	73.9	0.925	3.03	2.8	8.08	9.09			0.56	0.486	4.394
248560	0.55	44.3	73.9	0.922	3.04	2.8	8.1	9.11			0.55	0.499	4.45
248570	0.55	43.9	73.7	0.915	3.05	2.79	8.12	9.14			0.55	0.523	4.495
248580	0.55	43.6	73.5	0.911	3.04	2.77	8.12	9.13			0.55	0.516	4.563
248590	0.55	43.3	73.7	0.905	3.06	2.77	8.16	9.18			0.55	0.517	4.619
248600	0.55	42.9	73.6	0.905	3.06	2.77	8.15	9.17			0.55	0.52	4.653
248610	0.55	42.6	73.6	0.899	3.06	2.76	8.17	9.19			0.55	0.51	4.698
248620	0.57	42.3	73.6	0.896	3.07	2.75	8.18	9.21			0.55	0.494	4.732
248630	0.57	42	73.5	0.895	3.06	2.74	8.16	9.18			0.54	0.513	4.8
248640	0.57	41.6	73.3	0.893	3.07	2.74	8.2	9.22			0.55	0.509	4.867
248650	0.57	41.3	73.3	0.894	3.06	2.74	8.17	9.19			0.55	0.507	4.924
248660	0.57	41	73.2	0.893	3.08	2.75	8.21	9.24			0.55	0.521	4.946
248670	0.57	40.7	73.1	0.896	3.08	2.76	8.22	9.25			0.55	0.518	5.002
248680	0.57	40.4	73.1	0.895	3.09	2.76	8.23	9.26			0.55	0.519	5.059
248690	0.57	40.1	73.1	0.892	3.09	2.76	8.25	9.28			0.54	0.517	5.093
248700	0.57	39.8	72.9	0.889	3.1	2.76	8.27	9.3			0.54	0.517	5.093
248710	0.57	39.5	72.8	0.888	3.1	2.76	8.28	9.31			0.54	0.517	5.048
248720	0.57	39.2	72.7	0.888	3.11	2.76	8.28	9.32			0.53	0.52	5.048
248730	0.57	38.9	72.6	0.885	3.11	2.75	8.3	9.33			0.53	0.515	5.036
248740	0.57	38.6	72.5	0.878	3.13	2.75	8.35	9.39			0.53	0.536	5.059
248750	0.57	38.3	72.3	0.876	3.14	2.75	8.38	9.43			0.52	0.562	5.104
248760	0.57	38	72.3	0.873	3.15	2.75	8.41	9.46			0.51	0.544	5.093
248770	0.57	37.8	72.2	0.874	3.16	2.76	8.42	9.48			0.51	0.534	5.081
248780	0.57	37.5	72.2	0.87	3.16	2.75	8.44	9.49			0.5	0.538	5.104
248790	0.57	37.2	72.1	0.871	3.18	2.77	8.49	9.55			0.5	0.538	5.104
248800	0.57	36.9	72	0.865	3.2	2.77	8.54	9.61			0.5	0.526	5.093
248810	0.57	36.6	71.9	0.86	3.22	2.77	8.59	9.66			0.5	0.515	5.081
248820	0.57	36.3	71.7	0.851	3.24	2.76	8.65	9.73			0.5	0.518	5.07
248830	0.57	36.1	71.7	0.848	3.26	2.76	8.69	9.77			0.5	0.525	5.048
248840	0.57	35.8	71.5	0.848	3.26	2.77	8.7	9.79			0.49	0.549	5.07
248850	0.57	35.5	71.3	0.841	3.27	2.75	8.73	9.82			0.49	0.546	5.115
248860	0.57	35.2	71.3	0.835	3.28	2.74	8.76	9.85			0.48	0.531	5.16
248870	0.57	35	71.3	0.824	3.32	2.73	8.85	9.95			0.48	0.546	5.217
248880	0.57	34.7	71	0.818	3.34	2.73	8.89	10.01			0.49	0.554	5.217
248890	0.57	34.4	70.9	0.813	3.35	2.72	8.92	10.04			0.48	0.557	5.217
248900	0.57	34.2	70.8	0.812	3.36	2.72	8.95	10.07			0.48	0.543	5.25
248910	0.57	33.9	70.7	0.808	3.37	2.72	8.99	10.11			0.48	0.545	5.239
248920	0.57	33.7	70.6	0.805	3.38	2.72	9.02	10.15			0.48	0.546	5.262
248930	0.57	33.4	70.6	0.801	3.4	2.72	9.06	10.19			0.48	0.542	5.239
248940	0.57	33.1	70.5	0.801	3.41	2.73	9.09	10.23			0.48	0.56	5.228
248950	0.57	32.9	70.5	0.802	3.42	2.74	9.11	10.25			0.49	0.542	5.217
248960	0.57	32.6	70.4	0.799	3.42	2.74	9.13	10.27			0.49	0.543	5.194
248970	0.57	32.4	70.3	0.801	3.43	2.75	9.14	10.29			0.5	0.559	5.16
248980	0.57	32.1	70.2	0.801	3.44	2.75	9.16	10.31			0.5	0.55	5.126
248990	0.57	31.9	70.1	0.799	3.45	2.75	9.19	10.34			0.5	0.568	5.115
249000	0.57	31.6	70	0.798	3.45	2.76	9.21	10.36			0.49	0.566	5.138
249010	0.57	31.4	70	0.8	3.46	2.77	9.22	10.37			0.49	0.559	5.183
249020	0.57	31.1	69.8	0.802	3.46	2.77	9.22	10.38			0.49	0.578	5.217
249030	0.57	30.9	69.7	0.799	3.47	2.77	9.24	10.4			0.49	0.559	5.25
249040	0.57	30.7	69.7	0.795	3.48	2.77	9.29	10.45			0.5	0.56	5.295
249050	0.57	30.4	69.6	0.791	3.5	2.77	9.33	10.5			0.5	0.578	5.329
249060	0.57	30.2	69.7	0.789	3.51	2.77	9.35	10.52			0.5	0.562	5.374
249070	0.57	29.9	69.6	0.786	3.52	2.76	9.37	10.55			0.49	0.552	5.386
249080	0.57	29.7	69.6	0.784	3.52	2.76	9.39	10.56			0.5	0.552	5.374
249090	0.57	29.5	69.5	0.786	3.52	2.77	9.39	10.56			0.5	0.56	5.386
249100	0.57	29.3	69.5	0.782	3.53	2.76	9.42	10.59			0.5	0.579	5.397
249110	0.57	29	69.4	0.78	3.54	2.76	9.44	10.62			0.5	0.548	5.397
249120	0.57	28.8	69.3	0.777	3.54	2.75	9.44	10.62			0.5	0.495	5.431
249130	0.57	28.6	69.3	0.775	3.56	2.76	9.5	10.69			0.5	0.525	5.51
249140	0.57	28.3	69.4	0.773	3.56	2.75	9.5	10.69			0.49	0.561	5.577
249150	0.57	28.1	69.3	0.768	3.57	2.74	9.51	10.7			0.49	0.55	5.589
249160	0.57	27.9	69.3	0.77	3.56	2.74	9.5	10.69			0.49	0.556	5.566
249170	0.57	27.7	69.3	0.769	3.57	2.75	9.53	10.72			0.48	0.542	5.521
249180	0.57	27.5	69.3	0.767	3.58	2.74	9.55	10.74			0.48	0.539	5.532
249190	0.57	27.2	69.3	0.763	3.58	2.73	9.55	10.75			0.48	0.568	5.543
249200	0.57	27	69.5	0.762	3.58	2.73	9.54	10.73			0.48	0.558	5.51
249210	14.7	27	69.5	0.76	3.58	2.72	9.54	10.73			0.49	0.563	5.521
249220	14.7	27	69.5	0.762	3.57	2.72	9.53	10.72			0.49	0.563	5.521
249230	14.7	27	69.5	0.766	3.56	2.73	9.5	10.69			0.49	0.56	5.487
249240	14.7	27	69.4	0.767	3.56	2.73	9.49	10.68			0.5	0.573	5.476
249250	14.7	26.9	69.5	0.769	3.56	2.73	9.48	10.67			0.5	0.58	5.453
249260	14.7	26.9	69.4	0.767	3.55	2.73	9.48	10.66			0.5	0.592	5.442
249270	14.7	26.9	69.6	0.773	3.54	2.74	9.45	10.63			0.5	0.591	5.476
249280	14.7	26.9	69.6	0.775	3.54	2.74	9.44	10.62			0.5	0.582	5.498
249290	14.7	26.9	69.6	0.776	3.55	2.75	9.46	10.64			0.5	0.57	5.555
249300	14.7	26.9	69.7	0.777	3.55	2.76	9.45	10.64			0.51	0.578	5.577
249310	14.7	26.9	69.8	0.782	3.53	2.76	9.42	10.6			0.51	0.563	5.589
249320	14.7	26.9	69.9	0.782	3.52	2.75	9.38	10.55			0.51	0.554	5.566
249330	14.7	26.9	70	0.783	3.52	2.75	9.38	10.55			0.51	0.546	5.532
249340	14.7	26.9	70	0.784	3.51	2.75	9.36	10.53			0.52	0.534	5.498
249350	14.7	26.9	70.1	0.793	3.49	2.77	9.31	10.47			0.52	0.536	5.453
249360	14.7	26.8	70.2	0.797	3.48	2.77	9.28	10.44			0.52	0.542	5.397
249370	14.7	26.8	70.3	0.797	3.47	2.77	9.26	10.41			0.53	0.568	5.419
249380	14.7	26.8	70.5	0.805	3.45	2.78	9.2	10.35			0.53	0.564	5.442
249390	14.7	26.8	70.6	0.811	3.43	2.78	9.15	10.29			0.53	0.55	5.465
249400	14.7	26.8	70.6	0.814	3.42	2.78	9.12	10.26			0.54	0.564	5.498
249410	14.7	26.8	70.8	0.814	3.41	2.78	9.1	10.24			0.54	0.575	5.521
249420	14.7	26.8	70.8	0.815	3.4	2.77	9.07	10.21			0.54	0.57	5.532
249430	14.7	26.8	70.9	0.819	3.4	2.78	9.06	10.19			0.54	0.572	5.498
249440	14.7	26.8	70.9	0.824	3.38	2.79	9.02	10.14			0.54	0.569	5.476
249450	14.7	26.8	71	0.827	3.37	2.79	8.99	10.12			0.55	0.578	5.51
249460	14.7	26.7	71.1	0.834	3.36	2.8	8.95	10.07			0.55	0.552	5.543
249470	14.7	26.7	71.1	0.836	3.35	2.8	8.93	10.05			0.55	0.537	5.555
249480	14.7	26.7	71.3	0.836	3.34	2.79	8.91	10.03			0.56	0.569	5.543
249490	14.7	26.7	71.4	0.838	3.33	2.79	8.88	9.99			0.56	0.564	5.521
249500	14.7	26.7	71.5	0.842	3.31	2.79	8.83	9.94			0.56	0.55	5.51
249510	14.7	26.7	71.5	0.845	3.31	2.8	8.83	9.93			0.56	0.555	5.532
249520	14.7	26.7	71.8	0.851	3.29	2.8	8.77	9.86			0.56	0.559	5.577
249530	14.7	26.7	71.8	0.856	3.29	2.81	8.76	9.86			0.57	0.543	5.645
249540	14.7	26.7	71.8	0.86	3.27	2.82	8.73	9.82			0.57	0.544	5.69
249550	14.7	26.7	71.8	0.857	3.28	2.81	8.73	9.83			0.58	0.549	5.735
249560	14.7	26.7	72	0.854	3.27	2.8	8.73	9.82			0.58	0.528	5.78
249570	14.7	26.6	72.1	0.859	3.26	2.8	8.7	9.79			0.58	0.558	5.758
249580	14.7	26.6	72.2	0.854	3.26	2.79	8.7	9.79			0.59	0.565	5.746
249590	14.7	26.6	72.3	0.855	3.26	2.79	8.69	9.78			0.59	0.562	5.701
249600	14.7	26.6	72.3	0.86	3.25	2.79	8.66	9.74			0.59	0.566	5.679
249610	14.7	26.6	72.5	0.869	3.23	2.8	8.6	9.68			0.6	0.553	5.679
249620	14.7	26.6	72.5	0.872	3.22	2.8	8.58	9.65			0.6	0.547	5.679
249630	14.7	26.6	72.5	0.872	3.21	2.8	8.57	9.64			0.6	0.534	5.679
249640	14.7	26.6	72.5	0.872	3.21	2.8	8.56	9.63			0.6	0.542	5.69
249650	14.7	26.6	72.6	0.878	3.19	2.8	8.51	9.58			0.6	0.525	5.679
249660	14.7	26.6	72.7	0.884	3.18	2.81	8.48	9.54			0.6	0.526	5.667
249670	14.7	26.5	72.8	0.887	3.17	2.81	8.44	9.5			0.6	0.54	5.622
249680	14.7	26.5	73	0.896	3.15	2.82	8.39	9.44			0.59	0.538	5.589
249690	14.7	26.5	73	0.903	3.13	2.82	8.34	9.38			0.59	0.526	5.555
249700	14.7	26.5	73.1	0.907	3.1	2.82	8.28	9.31			0.59	0.523	5.476
249710	14.7	26.5	73.1	0.903	3.1	2.8	8.27	9.31			0.59	0.549	5.419
249720	14.7	26.5	73.1	0.905	3.09	2.8	8.25	9.28			0.59	0.548	5.329
249730	14.7	26.5	73.2	0.903	3.08	2.79	8.22	9.25			0.59	0.527	5.284
249740	14.7	26.5	73.2	0.904	3.08	2.78	8.22	9.24			0.59	0.507	5.228
249750	14.7	26.5	73.3	0.907	3.07	2.78	8.18	9.21			0.59	0.504	5.183
249760	14.7	26.5	73.3	0.907	3.06	2.78	8.17	9.19			0.6	0.534	5.149
249770	14.7	26.5	73.3	0.908	3.06	2.78	8.15	9.17			0.6	0.517	5.126
249780	14.7	26.4	73.2	0.911	3.05	2.78	8.12	9.14			0.6	0.505	5.104
249790	14.7	26.4	73.3	0.911	3.04	2.77	8.11	9.13			0.59	0.519	5.036
249800	14.7	26.4	73.4	0.909	3.05	2.77	8.12	9.14			0.59	0.526	4.969
249810	14.7	26.4	73.3	0.91	3.05	2.77	8.13	9.15			0.59	0.539	4.856
249820	14.7	26.4	73.5	0.913	3.04	2.77	8.11	9.12			0.59	0.538	4.777
249830	14.7	26.4	73.4	0.918	3.03	2.78	8.07	9.08			0.59	0.526	4.698
249840	14.7	26.4	73.4	0.92	3.01	2.77	8.03	9.03			0.6	0.524	4.653
249850	14.7	26.4	73.4	0.919	3.01	2.77	8.02	9.03			0.6	0.541	4.619
249860	14.7	26.4	73.6	0.917	3.01	2.76	8.03	9.04			0.59	0.526	4.597
249870	14.7	26.4	73.5	0.913	3.02	2.76	8.05	9.06			0.59	0.517	4.574
249880	14.7	26.3	73.4	0.915	3.02	2.76	8.04	9.05			0.6	0.51	4.552
249890	14.7	26.3	73.6	0.911	3.02	2.75	8.05	9.06			0.6	0.497	4.495
249900	14.7	26.3	73.4	0.913	3.02	2.75	8.05	9.05			0.6	0.504	4.473
249910	14.7	26.3	73.5	0.919	3.01	2.77	8.03	9.03			0.6	0.492	4.461
249920	14.7	26.3	73.5	0.922	3.01	2.77	8.02	9.02			0.6	0.487	4.45
249930	14.7	26.3	73.6	0.927	3.01	2.79	8.02	9.03			0.6	0.511	4.461
249940	14.7	26.3	73.5	0.929	3.01	2.8	8.03	9.03			0.6	0.521	4.439
249950	14.7	26.3	73.7	0.933	3.01	2.81	8.03	9.03			0.6	0.51	4.416
249960	14.7	26.3	73.6	0.937	3	2.81	8	9			0.6	0.497	4.416
249970	14.7	26.3	73.5	0.94	2.99	2.81	7.98	8.98			0.59	0.503	4.405
249980	14.7	26.3	73.6	0.937	3	2.81	7.99	8.99			0.59	0.492	4.36
249990	14.7	26.2	73.6	0.938	2.99	2.81	7.98	8.98			0.59	0.477	4.337
250000	14.7	26.2	73.7	0.935	2.99	2.79	7.97	8.97			0.59	0.497	4.394
250010	14.7	26.2	73.7	0.933	2.99	2.79	7.97	8.97			0.59	0.543	4.428
250020	14.7	26.2	73.6	0.928	3	2.78	7.99	8.99			0.59	0.551	4.473
250030	14.7	26.2	73.6	0.923	3	2.77	8	9			0.59	0.525	4.518
250040	14.7	26.2	73.6	0.923	3.01	2.77	8.01	9.02			0.6	0.513	4.518
250050	14.7	26.2	73.7	0.922	3	2.76	7.99	8.99			0.6	0.534	4.495
250060	14.7	26.2	73.6	0.922	3.01	2.77	8.02	9.03			0.6	0.518	4.439
250070	14.7	26.2	73.6	0.924	2.99	2.77	7.98	8.98			0.6	0.506	4.383
250080	14.7	26.2	73.6	0.922	3.01	2.78	8.03	9.04			0.6	0.514	4.349
250090	14.7	26.1	73.6	0.925	3.01	2.79	8.03	9.04			0.6	0.494	4.383
250100	14.7	26.1	73.6	0.926	3.01	2.79	8.03	9.03			0.6	0.512	4.428
250110	14.7	26.1	73.7	0.923	3.02	2.78	8.04	9.05			0.6	0.507	4.518
250120	14.7	26.1	73.7	0.923	3.02	2.79	8.05	9.05			0.6	0.508	4.574
250130	14.7	26.1	73.6	0.923	3.02	2.79	8.05	9.06			0.6	0.512	4.63
250140	14.7	26.1	73.6	0.92	3.02	2.78	8.06	9.06			0.6	0.501	4.664
250150	14.7	26.1	73.7	0.914	3.03	2.77	8.09	9.1			0.6	0.489	4.698
250160	14.7	26.1	73.7	0.912	3.04	2.77	8.09	9.11			0.6	0.491	4.709
250170	14.7	26.1	73.8	0.909	3.03	2.76	8.09	9.1			0.6	0.5	4.777
250180	14.7	26.1	73.7	0.908	3.04	2.76	8.11	9.12			0.59	0.512	4.822
250190	14.7	26.1	73.7	0.911	3.04	2.77	8.09	9.11			0.59	0.51	4.901
250200	14.7	26	73.6	0.915	3.04	2.78	8.1	9.11			0.59	0.507	4.969
250210	14.7	26	73.7	0.918	3.03	2.78	8.09	9.1			0.59	0.518	5.002
250220	14.7	26	73.7	0.917	3.03	2.78	8.09	9.1			0.58	0.526	5.025
250230	14.7	26	73.7	0.918	3.03	2.78	8.08	9.09			0.58	0.539	5.002
250240	14.7	26	73.7	0.92	3.03	2.78	8.07	9.08			0.58	0.534	4.98
250250	14.7	26	73.7	0.924	3.01	2.79	8.04	9.04			0.58	0.538	4.969
250260	14.7	26	73.7	0.926	3.01	2.79	8.02	9.02			0.59	0.523	4.946
250270	14.7	26	73.8	0.927	3	2.79	8.01	9.01			0.58	0.53	4.957
250280	14.7	26	73.8	0.931	3	2.79	7.99	8.99			0.58	0.514	4.98
250290	14.7	26	73.8	0.926	3.01	2.79	8.02	9.02			0.59	0.513	5.002
250300	14.7	26	73.8	0.917	3.01	2.76	8.03	9.03			0.59	0.534	4.98
250310	14.7	25.9	73.8	0.914	3.03	2.77	8.07	9.08			0.59	0.505	4.946
250320	14.7	25.9	73.8	0.912	3.03	2.76	8.07	9.08			0.59	0.498	4.935
250330	14.7	25.9	73.8	0.912	3.03	2.76	8.07	9.08			0.59	0.5	4.89
250340	14.7	25.9	73.8	0.914	3.02	2.76	8.06	9.07			0.59	0.499	4.878
250350	14.7	25.9	73.8	0.914	3.02	2.76	8.05	9.06			0.59	0.51	4.867
250360	14.7	25.9	73.8	0.911	3.02	2.75	8.06	9.06			0.59	0.521	4.912
250370	14.7	25.9	73.7	0.913	3.02	2.75	8.04	9.05			0.59	0.521	4.946
250380	14.7	25.9	73.9	0.913	3.02	2.76	8.05	9.06			0.59	0.509	4.957
250390	14.7	25.9	73.8	0.913	3.02	2.76	8.05	9.06			0.59	0.497	4.946
250400	14.7	25.9	73.9	0.916	3.01	2.76	8.02	9.02			0.59	0.499	4.924
250410	14.7	25.8	73.9	0.916	3	2.75	8.01	9.01			0.59	0.51	4.878
250420	14.7	25.8	73.8	0.92	2.99	2.75	7.98	8.98			0.59	0.521	4.856
250430	14.7	25.8	73.9	0.916	3	2.75	8	9			0.59	0.516	4.845
250440	14.7	25.8	73.8	0.911	3.01	2.74	8.02	9.02			0.59	0.519	4.845
250450	14.7	25.8	73.8	0.909	3.01	2.74	8.03	9.04			0.58	0.511	4.833
250460	14.7	25.8	73.9	0.913	3.01	2.75	8.03	9.04			0.58	0.543	4.845
250470	14.7	25.8	73.9	0.915	3.01	2.75	8.03	9.04			0.57	0.53	4.8
250480	14.7	25.8	73.8	0.909	3.02	2.74	8.05	9.05			0.57	0.503	4.743
250490	14.7	25.8	73.8	0.908	3.01	2.74	8.04	9.04			0.57	0.523	4.687
250500	14.7	25.8	73.8	0.913	3.01	2.75	8.03	9.03			0.57	0.518	4.608
250510	14.7	25.8	73.8	0.914	3.01	2.75	8.03	9.04			0.56	0.52	4.563
250520	14.7	25.7	73.8	0.91	3.02	2.75	8.05	9.05			0.56	0.508	4.552
250530	14.7	25.7	73.8	0.909	3.02	2.75	8.05	9.06			0.56	0.508	4.54
250540	14.7	25.7	73.6	0.91	3.01	2.74	8.04	9.04			0.56	0.52	4.552
250550	14.7	25.7	73.8	0.908	3.03	2.75	8.08	9.09			0.56	0.52	4.597
250560	14.7	25.7	73.6	0.904	3.04	2.75	8.11	9.12			0.56	0.51	4.653
250570	14.7	25.7	73.5	0.898	3.06	2.74	8.15	9.17			0.56	0.497	4.676
250580	14.7	25.7	73.5	0.896	3.06	2.74	8.17	9.19			0.56	0.506	4.743
250590	14.7	25.7	73.5	0.895	3.07	2.75	8.2	9.22			0.56	0.541	4.777
250600	14.7	25.7	73.5	0.89	3.09	2.74	8.23	9.26			0.56	0.551	4.811
250610	14.7	25.7	73.4	0.887	3.1	2.75	8.26	9.29			0.56	0.521	4.856
250620	14.7	25.6	73.4	0.883	3.1	2.73	8.26	9.29			0.55	0.521	4.845
250630	14.7	25.6	73.3	0.883	3.11	2.75	8.29	9.33			0.56	0.551	4.833
250640	14.7	25.6	73.3	0.882	3.11	2.74	8.3	9.34			0.55	0.547	4.833
250650	14.7	25.6	73.4	0.876	3.12	2.74	8.33	9.37			0.56	0.537	4.833
250660	14.7	25.6	73.3	0.873	3.13	2.73	8.33	9.38			0.55	0.527	4.833
250670	14.7	25.6	73.2	0.869	3.13	2.72	8.35	9.4			0.55	0.526	4.878
250680	14.7	25.6	73.3	0.87	3.13	2.72	8.34	9.39			0.55	0.539	4.912
250690	14.7	25.6	73.1	0.872	3.12	2.73	8.33	9.37			0.55	0.539	4.98
250700	14.7	25.6	73	0.868	3.13	2.72	8.35	9.4			0.55	0.528	5.048
250710	14.7	25.6	73.1	0.868	3.13	2.72	8.34	9.39			0.55	0.519	5.081
250720	14.7	25.6	72.9	0.87	3.13	2.72	8.34	9.38			0.55	0.517	5.093
250730	14.7	25.5	73.1	0.87	3.12	2.71	8.31	9.35			0.54	0.531	5.081
250740	14.7	25.5	73	0.871	3.13	2.72	8.34	9.38			0.55	0.527	5.081
250750	14.7	25.5	72.9	0.875	3.12	2.73	8.32	9.36			0.54	0.528	5.081
250760	14.7	25.5	72.8	0.876	3.12	2.73	8.32	9.36			0.54	0.53	5.059
250770	14.7	25.5	72.7	0.88	3.11	2.74	8.29	9.33			0.54	0.522	5.025
250780	14.7	25.5	72.7	0.88	3.11	2.74	8.3	9.34			0.54	0.55	5.002
250790	14.7	25.5	72.7	0.878	3.12	2.74	8.31	9.35			0.53	0.548	5.002
250800	14.7	25.5	72.6	0.879	3.12	2.74	8.32	9.36			0.53	0.532	5.025
250810	14.7	25.5	72.6	0.878	3.12	2.74	8.33	9.37			0.54	0.549	5.07
250820	14.7	25.5	72.5	0.877	3.13	2.74	8.35	9.39			0.54	0.549	5.093
250830	14.7	25.5	72.5	0.875	3.14	2.75	8.37	9.42			0.53	0.532	5.126
250840	14.7	25.4	72.4	0.871	3.15	2.75	8.41	9.46			0.53	0.536	5.138
250850	14.7	25.4	72.3	0.871	3.16	2.75	8.43	9.48			0.53	0.535	5.16
250860	14.7	25.4	72.3	0.868	3.17	2.76	8.46	9.52			0.53	0.533	5.194
250870	14.7	25.4	72.3	0.867	3.18	2.76	8.48	9.54			0.53	0.546	5.205
250880	14.7	25.4	72.3	0.863	3.2	2.76	8.52	9.59			0.53	0.557	5.205
250890	14.7	25.4	72.3	0.86	3.2	2.75	8.54	9.61			0.52	0.557	5.217
250900	14.7	25.4	72.3	0.859	3.2	2.75	8.52	9.59			0.52	0.544	5.194
250910	14.7	25.4	72.2	0.86	3.21	2.76	8.56	9.63			0.52	0.532	5.205
250920	14.7	25.4	72.1	0.858	3.21	2.76	8.57	9.64			0.52	0.538	5.205
250930	14.7	25.4	72.1	0.858	3.21	2.76	8.57	9.64			0.52	0.532	5.205
250940	14.7	25.4	72	0.856	3.22	2.76	8.58	9.65			0.52	0.549	5.171
250950	14.7	25.3	72	0.851	3.23	2.75	8.63	9.7			0.52	0.541	5.183
250960	14.7	25.3	71.9	0.851	3.24	2.76	8.63	9.71			0.52	0.556	5.171
250970	14.7	25.3	72	0.847	3.25	2.75	8.66	9.74			0.52	0.557	5.138
250980	14.7	25.3	71.8	0.847	3.25	2.75	8.66	9.74			0.52	0.54	5.138
250990	14.7	25.3	71.9	0.845	3.26	2.75	8.68	9.77			0.52	0.558	5.126
251000	14.7	25.3	72	0.845	3.26	2.75	8.69	9.78			0.52	0.553	5.126
251010	14.7	25.3	71.9	0.842	3.27	2.75	8.72	9.82			0.52	0.558	5.138
251020	14.7	25.3	71.8	0.839	3.28	2.75	8.74	9.83			0.52	0.541	5.126
251030	14.7	25.3	71.8	0.839	3.27	2.75	8.73	9.82			0.52	0.544	5.171
251040	14.7	25.3	71.8	0.843	3.26	2.75	8.7	9.79			0.52	0.553	5.205
251050	14.7	25.2	71.8	0.839	3.26	2.74	8.7	9.78			0.52	0.568	5.171
251060	14.7	25.2	71.9	0.837	3.26	2.73	8.7	9.79			0.53	0.554	5.183
251070	14.7	25.2	71.8	0.837	3.26	2.73	8.7	9.78			0.52	0.535	5.183
251080	14.7	25.2	71.8	0.837	3.26	2.73	8.69	9.78			0.53	0.514	5.205
251090	14.7	25.2	71.8	0.836	3.26	2.72	8.69	9.78			0.53	0.513	5.194
251100	14.7	25.2	71.7	0.835	3.26	2.72	8.69	9.78			0.54	0.542	5.183
251110	14.7	25.2	71.8	0.831	3.26	2.71	8.7	9.78			0.54	0.538	5.149
251120	14.7	25.2	71.7	0.827	3.27	2.7	8.72	9.8			0.54	0.524	5.149
251130	14.7	25.2	71.7	0.822	3.27	2.69	8.72	9.81			0.54	0.525	5.16
251140	14.7	25.2	71.8	0.821	3.29	2.7	8.77	9.86			0.55	0.537	5.149
251150	14.7	25.2	71.8	0.827	3.28	2.71	8.74	9.83			0.55	0.536	5.093
251160	14.7	25.1	71.8	0.827	3.28	2.71	8.74	9.83			0.55	0.528	5.014
251170	14.7	25.1	71.9	0.83	3.27	2.71	8.72	9.81			0.55	0.508	4.957
251180	14.7	25.1	71.9	0.83	3.26	2.71	8.71	9.79			0.55	0.542	4.912
251190	14.7	25.1	71.8	0.834	3.25	2.71	8.67	9.76			0.55	0.536	4.878
251200	14.7	25.1	71.8	0.834	3.25	2.71	8.67	9.75			0.55	0.529	4.867
251210	14.7	25.1	71.9	0.837	3.23	2.7	8.61	9.69			0.55	0.563	4.845
251220	14.7	25.1	71.8	0.839	3.23	2.71	8.63	9.7			0.55	0.543	4.856
251230	14.7	25.1	71.9	0.841	3.24	2.72	8.63	9.71			0.55	0.541	4.878
251240	14.7	25.1	71.9	0.841	3.24	2.72	8.64	9.72			0.55	0.569	4.912
251250	14.7	25.1	71.9	0.841	3.25	2.73	8.65	9.74			0.55	0.562	4.924
251260	14.7	25.1	71.8	0.843	3.24	2.73	8.64	9.72			0.55	0.555	4.946
251270	14.7	25	71.9	0.845	3.24	2.74	8.65	9.73			0.55	0.543	4.946
251280	14.7	25	71.9	0.844	3.25	2.74	8.66	9.74			0.55	0.543	4.946
251290	14.7	25	71.9	0.844	3.25	2.74	8.66	9.75			0.55	0.557	4.935
251300	14.7	25	72	0.841	3.25	2.73	8.67	9.75			0.55	0.551	4.901
251310	14.7	25	72.1	0.846	3.25	2.75	8.66	9.74			0.55	0.557	4.89
251320	14.7	25	72.1	0.85	3.24	2.75	8.64	9.72			0.55	0.543	4.924
251330	14.7	25	72.1	0.855	3.23	2.76	8.62	9.7			0.55	0.543	4.946
251340	14.7	25	72.2	0.856	3.23	2.76	8.6	9.68			0.55	0.555	4.969
251350	14.7	25	72	0.854	3.22	2.75	8.58	9.65			0.55	0.563	5.048
251360	14.7	25	72.1	0.855	3.23	2.76	8.61	9.68			0.55	0.521	5.059
251370	14.7	25	72.2	0.854	3.23	2.76	8.61	9.69			0.55	0.522	5.07
251380	14.7	24.9	72.3	0.856	3.23	2.77	8.61	9.69			0.55	0.556	5.104
251390	14.7	24.9	72.3	0.852	3.24	2.76	8.65	9.73			0.55	0.521	5.149
251400	14.7	24.9	72.4	0.855	3.24	2.77	8.64	9.72			0.55	0.527	5.194
251410	14.7	24.9	72.5	0.855	3.24	2.77	8.64	9.73			0.55	0.533	5.194
251420	14.7	24.9	72.4	0.857	3.23	2.76	8.6	9.68			0.55	0.556	5.16
251430	14.7	24.9	72.4	0.855	3.23	2.76	8.61	9.69			0.55	0.564	5.115
251440	14.7	24.9	72.4	0.856	3.22	2.76	8.6	9.67			0.55	0.561	5.059
251450	14.7	24.9	72.5	0.863	3.19	2.75	8.51	9.57			0.55	0.572	5.048
251460	14.7	24.9	72.6	0.863	3.19	2.76	8.52	9.58			0.55	0.537	5.059
251470	14.7	24.9	72.5	0.863	3.18	2.75	8.49	9.55			0.55	0.556	5.081
251480	14.7	24.8	72.5	0.865	3.17	2.75	8.46	9.52			0.55	0.561	5.081
251490	14.7	24.8	72.6	0.872	3.15	2.75	8.41	9.46			0.55	0.521	5.07
251500	14.7	24.8	72.6	0.88	3.14	2.76	8.38	9.42			0.55	0.519	5.081
251510	14.7	24.8	72.5	0.882	3.13	2.76	8.34	9.39			0.55	0.515	5.081
251520	14.7	24.8	72.7	0.882	3.13	2.76	8.34	9.39			0.55	0.529	5.081
251530	14.7	24.8	72.7	0.881	3.13	2.76	8.34	9.39			0.55	0.527	5.093
251540	14.7	24.8	72.8	0.88	3.13	2.75	8.34	9.38			0.55	0.524	5.081
251550	14.7	24.8	72.8	0.881	3.12	2.75	8.33	9.37			0.56	0.54	5.059
251560	14.7	24.8	72.8	0.881	3.13	2.75	8.34	9.38			0.56	0.535	5.059
251570	14.7	24.8	72.8	0.882	3.13	2.76	8.34	9.38			0.56	0.541	5.07
251580	14.7	24.8	72.9	0.881	3.12	2.75	8.33	9.37			0.56	0.523	5.126
251590	14.7	24.7	72.9	0.887	3.11	2.76	8.3	9.34			0.56	0.532	5.138
251600	14.7	24.7	73.1	0.883	3.11	2.75	8.29	9.33			0.56	0.562	5.171
251610	14.7	24.7	73	0.882	3.11	2.75	8.3	9.34			0.56	0.541	5.171
251620	14.7	24.7	73	0.879	3.11	2.73	8.29	9.33			0.56	0.543	5.115
251630	14.7	24.7	73	0.881	3.11	2.74	8.29	9.32			0.57	0.559	5.036
251640	14.7	24.7	73.1	0.881	3.11	2.74	8.3	9.34			0.57	0.546	4.991
251650	14.7	24.7	73.1	0.877	3.12	2.73	8.31	9.35			0.57	0.519	4.969
251660	14.7	24.7	73.2	0.881	3.12	2.75	8.33	9.37			0.57	0.531	4.969
251670	14.7	24.7	73.2	0.884	3.12	2.76	8.33	9.37			0.57	0.565	5.002
251680	14.7	24.7	73.2	0.887	3.12	2.77	8.32	9.36			0.57	0.531	4.991
251690	14.7	24.7	73.1	0.885	3.13	2.77	8.35	9.39			0.58	0.523	4.912
251700	14.7	24.6	73.2	0.883	3.13	2.76	8.35	9.4			0.58	0.543	4.878
251710	14.7	24.6	73.1	0.88	3.14	2.76	8.37	9.41			0.58	0.524	4.822
251720	14.7	24.6	73.2	0.88	3.14	2.76	8.36	9.41			0.59	0.529	4.811
251730	14.7	24.6	73.2	0.88	3.13	2.76	8.35	9.4			0.59	0.535	4.833
251740	14.7	24.6	73.3	0.882	3.12	2.75	8.32	9.36			0.59	0.503	4.878
251750	14.7	24.6	73.4	0.881	3.12	2.75	8.33	9.37			0.59	0.506	4.912
251760	14.7	24.6	73.2	0.878	3.12	2.74	8.33	9.37			0.59	0.523	4.901
251770	14.7	24.6	73.2	0.879	3.12	2.74	8.31	9.35			0.59	0.506	4.912
251780	14.7	24.6	73.3	0.878	3.11	2.73	8.3	9.34			0.58	0.51	4.912
251790	14.7	24.6	73.4	0.876	3.11	2.72	8.3	9.33			0.58	0.514	4.924
251800	14.7	24.6	73.4	0.881	3.1	2.73	8.26	9.29			0.58	0.496	4.912
251810	14.7	24.5	73.4	0.885	3.09	2.73	8.24	9.27			0.59	0.511	4.912
251820	14.7	24.5	73.4	0.89	3.08	2.74	8.22	9.25			0.59	0.52	4.924
251830	14.7	24.5	73.5	0.893	3.07	2.75	8.2	9.22			0.58	0.519	4.89
251840	14.7	24.5	73.4	0.898	3.06	2.75	8.16	9.18			0.58	0.512	4.867
251850	14.7	24.5	73.4	0.905	3.04	2.75	8.1	9.12			0.58	0.489	4.845
251860	14.7	24.5	73.3	0.902	3.04	2.74	8.11	9.12			0.58	0.485	4.833
251870	14.7	24.5	73.5	0.899	3.04	2.74	8.12	9.13			0.58	0.526	4.856
251880	14.7	24.5	73.6	0.898	3.05	2.74	8.13	9.15			0.58	0.525	4.822
251890	14.7	24.5	73.5	0.899	3.05	2.74	8.12	9.14			0.58	0.492	4.845
251900	14.7	24.5	73.6	0.899	3.05	2.74	8.14	9.15			0.57	0.511	4.811
251910	14.7	24.5	73.5	0.901	3.05	2.75	8.13	9.15			0.57	0.52	4.777
251920	14.7	24.4	73.6	0.902	3.05	2.75	8.13	9.14			0.57	0.521	4.766
251930	14.7	24.4	73.6	0.905	3.04	2.75	8.12	9.13			0.57	0.506	4.743
251940	14.7	24.4	73.7	0.905	3.05	2.76	8.13	9.15			0.57	0.513	4.676
251950	14.7	24.4	73.8	0.904	3.06	2.76	8.15	9.17			0.57	0.51	4.619
251960	14.7	24.4	73.7	0.91	3.04	2.77	8.11	9.13			0.57	0.511	4.597
251970	14.7	24.4	73.6	0.912	3.04	2.77	8.1	9.11			0.57	0.506	4.585
251980	14.7	24.4	73.8	0.912	3.04	2.77	8.1	9.11			0.57	0.516	4.585
251990	14.7	24.4	73.7	0.914	3.03	2.77	8.08	9.09			0.57	0.531	4.619
252000	14.7	24.4	73.8	0.913	3.03	2.77	8.08	9.08			0.58	0.512	4.597
252010	14.7	24.4	73.8	0.915	3.01	2.76	8.04	9.04			0.58	0.519	4.653
252020	14.7	24.4	73.8	0.915	3.01	2.76	8.03	9.04			0.59	0.518	4.687
252030	14.7	24.3	73.8	0.911	3.02	2.75	8.04	9.05			0.58	0.519	4.698
252040	14.7	24.3	73.8	0.91	3.02	2.75	8.05	9.06			0.59	0.519	4.754
252050	14.7	24.3	73.8	0.906	3.02	2.74	8.06	9.07			0.59	0.515	4.811
252060	14.7	24.3	73.8	0.908	3.02	2.74	8.05	9.06			0.59	0.53	4.856
252070	14.7	24.3	73.8	0.91	3.02	2.74	8.04	9.05			0.59	0.53	4.845
252080	14.7	24.3	73.8	0.909	3	2.73	8.01	9.01			0.59	0.514	4.788
252090	14.7	24.3	73.8	0.909	3.01	2.74	8.02	9.03			0.6	0.523	4.709
252100	14.7	24.3	73.6	0.91	2.99	2.72	7.98	8.98			0.6	0.507	4.687
252110	14.7	24.3	73.8	0.909	3.01	2.73	8.02	9.02			0.6	0.506	4.676
252120	14.7	24.3	73.9	0.905	3.01	2.72	8.02	9.03			0.6	0.523	4.687
252130	14.7	24.3	73.8	0.908	3	2.73	8.01	9.01			0.6	0.509	4.743
252140	14.7	24.2	73.8	0.911	2.99	2.73	7.98	8.97			0.6	0.495	4.8
252150	14.7	24.2	73.9	0.916	2.98	2.73	7.95	8.95			0.6	0.51	4.811
252160	14.7	24.2	73.8	0.912	2.99	2.73	7.98	8.97			0.6	0.518	4.777
252170	14.7	24.2	73.9	0.91	2.99	2.72	7.98	8.98			0.59	0.522	4.721
252180	14.7	24.2	73.9	0.913	2.99	2.73	7.98	8.98			0.6	0.508	4.664
252190	14.7	24.2	73.9	0.916	2.99	2.74	7.97	8.97			0.6	0.507	4.597
252200	14.7	24.2	73.9	0.914	3	2.74	7.99	8.99			0.59	0.525	4.585
252210	14.7	24.2	73.9	0.911	3	2.74	8.01	9.01			0.59	0.507	4.563
252220	14.7	24.2	73.9	0.909	3.01	2.74	8.03	9.04			0.59	0.504	4.54
252230	14.7	24.2	73.9	0.911	3.02	2.75	8.04	9.05			0.59	0.532	4.54
252240	14.7	24.2	73.9	0.908	3.02	2.75	8.06	9.07			0.59	0.527	4.585
252250	14.7	24.1	73.8	0.905	3.03	2.74	8.08	9.09			0.59	0.521	4.619
252260	14.7	24.1	74	0.907	3.03	2.75	8.08	9.09			0.59	0.551	4.664
252270	14.7	24.1	73.8	0.906	3.04	2.75	8.1	9.11			0.59	0.538	4.709
252280	14.7	24.1	73.8	0.907	3.04	2.76	8.1	9.11			0.58	0.51	4.709
252290	14.7	24.1	74	0.904	3.03	2.74	8.08	9.09			0.58	0.53	4.732
252300	14.7	24.1	73.9	0.905	3.03	2.74	8.08	9.09			0.58	0.529	4.754
252310	14.7	24.1	73.9	0.906	3.02	2.74	8.06	9.07			0.58	0.517	4.698
252320	14.7	24.1	73.9	0.912	3.01	2.75	8.03	9.03			0.59	0.509	4.642
252330	14.7	24.1	73.9	0.905	3.02	2.73	8.05	9.06			0.58	0.5	4.574
252340	14.7	24.1	73.9	0.903	3.01	2.72	8.03	9.03			0.58	0.491	4.507
252350	14.7	24.1	74	0.902	3.02	2.73	8.06	9.07			0.58	0.486	4.405
252360	14.7	24	74	0.904	3.01	2.72	8.02	9.03			0.58	0.517	4.349
252370	14.7	24	73.8	0.906	3.02	2.73	8.05	9.06			0.58	0.508	4.326
252380	14.7	24	73.9	0.904	3.02	2.73	8.06	9.06			0.58	0.505	4.36
252390	14.7	24	73.9	0.899	3.04	2.73	8.1	9.11			0.58	0.527	4.383
252400	14.7	24	73.9	0.893	3.05	2.72	8.12	9.14			0.58	0.548	4.36
252410	14.7	24	73.8	0.895	3.05	2.73	8.13	9.15			0.58	0.549	4.315
252420	14.7	24	73.9	0.895	3.05	2.73	8.13	9.14			0.58	0.525	4.259
252430	14.7	24	73.8	0.896	3.04	2.73	8.12	9.13			0.58	0.515	4.202
252440	14.7	24	73.9	0.899	3.04	2.73	8.11	9.12			0.58	0.532	4.146
252450	14.7	24	73.9	0.901	3.04	2.73	8.09	9.11			0.58	0.53	4.157
252460	14.7	24	73.9	0.896	3.04	2.72	8.11	9.12			0.57	0.517	4.191
252470	14.7	23.9	73.9	0.894	3.04	2.72	8.1	9.11			0.57	0.518	4.247
252480	14.7	23.9	73.8	0.893	3.04	2.72	8.11	9.13			0.57	0.526	4.292
252490	14.7	23.9	73.8	0.895	3.05	2.73	8.12	9.14			0.57	0.542	4.349
252500	14.7	23.9	73.9	0.896	3.03	2.72	8.08	9.09			0.56	0.523	4.416
252510	14.7	23.9	73.8	0.889	3.05	2.71	8.13	9.15			0.57	0.527	4.518
252520	14.7	23.9	73.8	0.89	3.05	2.71	8.14	9.15			0.56	0.532	4.597
252530	14.7	23.9	73.8	0.889	3.06	2.72	8.15	9.17			0.56	0.504	4.63
252540	14.7	23.9	73.8	0.883	3.07	2.71	8.18	9.21			0.56	0.506	4.619
252550	14.7	23.9	73.7	0.882	3.07	2.71	8.19	9.21			0.56	0.524	4.574
252560	14.7	23.9	73.6	0.882	3.07	2.71	8.2	9.22			0.57	0.51	4.507
252570	14.7	23.9	73.6	0.882	3.08	2.71	8.2	9.23			0.57	0.495	4.416
252580	14.7	23.8	73.6	0.879	3.08	2.7	8.2	9.23			0.56	0.521	4.394
252590	14.7	23.8	73.6	0.882	3.07	2.71	8.2	9.22			0.57	0.533	4.371
252600	14.7	23.8	73.6	0.887	3.07	2.72	8.19	9.21			0.57	0.515	4.337
252610	14.7	23.8	73.7	0.888	3.07	2.73	8.19	9.21			0.57	0.532	4.337
252620	14.7	23.8	73.6	0.885	3.08	2.72	8.2	9.23			0.57	0.531	4.304
252630	14.7	23.8	73.6	0.885	3.08	2.72	8.2	9.23			0.57	0.511	4.315
252640	14.7	23.8	73.6	0.883	3.08	2.72	8.21	9.23			0.57	0.535	4.292
252650	14.7	23.8	73.6	0.879	3.08	2.71	8.22	9.25			0.57	0.559	4.349
252660	14.7	23.8	73.5	0.881	3.08	2.71	8.22	9.24			0.56	0.549	4.394
252670	14.7	23.8	73.4	0.884	3.08	2.72	8.22	9.25			0.57	0.565	4.394
252680	14.7	23.8	73.4	0.884	3.09	2.73	8.23	9.26			0.56	0.564	4.416
252690	14.7	23.7	73.4	0.888	3.08	2.74	8.22	9.25			0.56	0.553	4.439
252700	14.7	23.7	73.4	0.889	3.09	2.74	8.23	9.26			0.56	0.545	4.45
252710	14.7	23.7	73.4	0.891	3.08	2.75	8.22	9.25			0.55	0.533	4.484
252720	14.7	23.7	73.4	0.89	3.09	2.75	8.23	9.26			0.55	0.535	4.54
252730	14.7	23.7	73.4	0.891	3.08	2.75	8.22	9.25			0.55	0.544	4.597
252740	14.7	23.7	73.4	0.895	3.08	2.75	8.21	9.23			0.55	0.555	4.653
252750	14.7	23.7	73.3	0.896	3.07	2.75	8.18	9.2			0.54	0.564	4.709
252760	14.7	23.7	73.4	0.897	3.07	2.76	8.2	9.22			0.55	0.569	4.743
252770	14.7	23.7	73.2	0.897	3.07	2.76	8.2	9.22			0.54	0.54	4.732
252780	14.7	23.7	73.2	0.897	3.08	2.76	8.2	9.23			0.54	0.546	4.732
252790	14.7	23.7	73.2	0.892	3.07	2.74	8.2	9.22			0.54	0.551	4.721
252800	14.7	23.6	73.3	0.887	3.08	2.73	8.21	9.23			0.54	0.523	4.721
252810	14.7	23.6	73.2	0.885	3.08	2.73	8.21	9.23			0.54	0.511	4.709
252820	14.7	23.6	73.1	0.884	3.08	2.72	8.22	9.24			0.53	0.535	4.709
252830	14.7	23.6	73.2	0.882	3.09	2.72	8.23	9.26			0.53	0.56	4.721
252840	14.7	23.6	73.2	0.884	3.08	2.72	8.22	9.25			0.53	0.543	4.732
252850	14.7	23.6	73.1	0.884	3.09	2.73	8.23	9.26			0.53	0.535	4.766
252860	14.7	23.6	73	0.88	3.09	2.72	8.24	9.27			0.54	0.534	4.822
252870	14.7	23.6	73	0.874	3.09	2.7	8.25	9.28			0.54	0.547	4.901
252880	14.7	23.6	73	0.874	3.09	2.7	8.24	9.27			0.54	0.545	4.912
252890	14.7	23.6	73	0.87	3.1	2.7	8.26	9.29			0.54	0.544	4.924
252900	14.7	23.6	73.1	0.867	3.1	2.69	8.26	9.3			0.54	0.551	4.957
252910	14.7	23.5	72.9	0.871	3.1	2.7	8.26	9.29			0.55	0.533	4.969
252920	14.7	23.5	72.8	0.875	3.1	2.71	8.27	9.3			0.55	0.551	5.036
252930	14.7	23.5	72.8	0.875	3.11	2.72	8.28	9.32			0.55	0.547	5.07
252940	14.7	23.5	72.8	0.873	3.12	2.72	8.31	9.35			0.55	0.546	5.104
252950	14.7	23.5	72.8	0.87	3.12	2.71	8.31	9.35			0.55	0.547	5.081
252960	14.7	23.5	73	0.868	3.12	2.71	8.33	9.37			0.55	0.539	5.025
252970	14.7	23.5	73	0.867	3.13	2.71	8.34	9.39			0.56	0.567	5.002
252980	14.7	23.5	73	0.867	3.12	2.71	8.33	9.37			0.55	0.564	4.924
252990	14.7	23.5	72.9	0.871	3.14	2.73	8.36	9.41			0.56	0.551	4.878
253000	14.7	23.5	72.9	0.872	3.14	2.74	8.38	9.42			0.56	0.555	4.856
253010	14.7	23.5	72.8	0.867	3.15	2.73	8.4	9.45			0.56	0.553	4.822
253020	14.7	23.4	72.9	0.867	3.14	2.73	8.39	9.43			0.56	0.555	4.788
253030	14.7	23.4	72.8	0.867	3.14	2.73	8.39	9.43			0.56	0.553	4.754
253040	14.7	23.4	72.9	0.865	3.15	2.72	8.39	9.44			0.56	0.559	4.766
253050	14.7	23.4	72.8	0.867	3.14	2.73	8.38	9.43			0.56	0.544	4.766
253060	14.7	23.4	72.7	0.869	3.14	2.73	8.39	9.43			0.56	0.544	4.743
253070	14.7	23.4	72.9	0.873	3.14	2.74	8.38	9.43			0.56	0.559	4.721
253080	14.7	23.4	72.8	0.872	3.14	2.74	8.37	9.41			0.56	0.554	4.709
253090	14.7	23.4	72.9	0.873	3.13	2.73	8.35	9.4			0.56	0.556	4.709
253100	14.7	23.4	72.8	0.876	3.13	2.74	8.35	9.4			0.56	0.555	4.687
253110	14.7	23.4	73	0.874	3.13	2.74	8.36	9.4			0.56	0.552	4.642
253120	14.7	23.4	72.8	0.873	3.13	2.73	8.34	9.39			0.56	0.56	4.63
253130	14.7	23.3	72.7	0.873	3.12	2.72	8.33	9.37			0.55	0.533	4.608
253140	14.7	23.3	72.9	0.875	3.11	2.72	8.3	9.34			0.55	0.525	4.608
253150	14.7	23.3	72.8	0.876	3.11	2.73	8.31	9.34			0.55	0.53	4.608
253160	14.7	23.3	72.7	0.875	3.12	2.73	8.32	9.36			0.55	0.517	4.552
253170	14.7	23.3	72.8	0.875	3.11	2.72	8.29	9.33			0.55	0.517	4.495
253180	14.7	23.3	72.7	0.876	3.12	2.74	8.33	9.37			0.55	0.528	4.507
253190	14.7	23.3	72.9	0.87	3.13	2.73	8.36	9.4			0.55	0.527	4.54
253200	14.7	23.3	72.8	0.87	3.13	2.72	8.35	9.39			0.54	0.521	4.552
253210	14.7	23.3	72.8	0.872	3.12	2.72	8.32	9.36			0.54	0.552	4.608
253220	14.7	23.3	72.8	0.873	3.13	2.74	8.36	9.4			0.54	0.545	4.63
253230	14.7	23.3	72.8	0.874	3.14	2.74	8.37	9.41			0.54	0.543	4.687
253240	14.7	23.2	72.8	0.87	3.14	2.74	8.39	9.43			0.54	0.557	4.732
253250	14.7	23.2	72.7	0.865	3.15	2.73	8.41	9.46			0.54	0.551	4.743
253260	14.7	23.2	72.8	0.865	3.15	2.73	8.4	9.46			0.53	0.556	4.788
253270	14.7	23.2	72.8	0.861	3.16	2.72	8.42	9.48			0.53	0.542	4.856
253280	14.7	23.2	72.7	0.858	3.16	2.72	8.44	9.49			0.53	0.544	4.935
253290	14.7	23.2	72.8	0.861	3.16	2.72	8.44	9.49			0.53	0.548	5.002
253300	14.7	23.2	72.7	0.856	3.17	2.71	8.45	9.51			0.53	0.531	5.059
253310	14.7	23.2	72.7	0.858	3.16	2.72	8.44	9.49			0.53	0.536	5.104
253320	14.7	23.2	72.7	0.856	3.17	2.72	8.46	9.52			0.53	0.532	5.115
253330	14.7	23.2	72.9	0.854	3.18	2.72	8.49	9.55			0.54	0.546	5.093
253340	14.7	23.2	72.9	0.855	3.19	2.72	8.5	9.56			0.53	0.548	5.036
253350	14.7	23.1	72.7	0.856	3.18	2.73	8.49	9.55			0.54	0.532	4.957
253360	14.7	23.1	72.8	0.859	3.18	2.73	8.47	9.53			0.53	0.545	4.901
253370	14.7	23.1	72.7	0.859	3.17	2.72	8.45	9.51			0.53	0.556	4.867
253380	14.7	23.1	72.7	0.858	3.16	2.72	8.44	9.49			0.53	0.552	4.822
253390	14.7	23.1	72.8	0.863	3.15	2.72	8.4	9.44			0.53	0.512	4.777
253400	14.7	23.1	72.7	0.867	3.13	2.71	8.35	9.39			0.54	0.517	4.743
253410	14.7	23.1	72.9	0.867	3.14	2.72	8.36	9.41			0.54	0.534	4.732
253420	14.7	23.1	72.7	0.868	3.13	2.71	8.34	9.39			0.54	0.514	4.709
253430	14.7	23.1	72.9	0.867	3.12	2.7	8.32	9.36			0.54	0.526	4.687
253440	14.7	23.1	72.7	0.871	3.11	2.71	8.3	9.34			0.55	0.552	4.653
253450	14.7	23.1	72.7	0.878	3.1	2.72	8.27	9.3			0.54	0.548	4.608
253460	14.7	23.1	72.9	0.879	3.1	2.72	8.26	9.29			0.55	0.543	4.597
253470	14.7	23	72.8	0.882	3.09	2.73	8.25	9.28			0.55	0.561	4.574
253480	14.7	23	72.8	0.885	3.09	2.74	8.25	9.28			0.55	0.546	4.563
253490	14.7	23	72.7	0.88	3.1	2.73	8.28	9.31			0.56	0.535	4.563
253500	14.7	23	72.9	0.88	3.1	2.73	8.28	9.31			0.56	0.537	4.574
253510	14.7	23	72.8	0.876	3.11	2.73	8.3	9.33			0.56	0.537	4.574
253520	14.7	23	72.8	0.881	3.11	2.74	8.28	9.32			0.56	0.535	4.54
253530	14.7	23	72.7	0.88	3.11	2.74	8.29	9.33			0.55	0.538	4.45
253540	14.7	23	72.7	0.875	3.11	2.72	8.31	9.34			0.55	0.527	4.428
253550	14.7	23	72.9	0.872	3.12	2.72	8.32	9.36			0.56	0.515	4.416
253560	14.7	23	72.8	0.871	3.12	2.72	8.32	9.37			0.56	0.517	4.416
253570	14.7	23	72.9	0.874	3.12	2.73	8.32	9.36			0.57	0.516	4.428
253580	14.7	22.9	73	0.874	3.12	2.73	8.32	9.36			0.57	0.524	4.45
253590	14.7	22.9	73.1	0.876	3.12	2.73	8.31	9.35			0.57	0.549	4.45
253600	14.7	22.9	73.1	0.872	3.12	2.72	8.33	9.37			0.57	0.548	4.428
253610	14.7	22.9	73.2	0.876	3.12	2.73	8.31	9.35			0.57	0.523	4.405
253620	14.7	22.9	73.2	0.87	3.13	2.72	8.34	9.38			0.57	0.517	4.371
253630	14.7	22.9	73.2	0.873	3.12	2.73	8.33	9.37			0.57	0.519	4.383
253640	14.7	22.9	73.2	0.876	3.11	2.73	8.29	9.33			0.57	0.515	4.383
253650	14.7	22.9	73.2	0.875	3.12	2.73	8.33	9.37			0.58	0.519	4.383
253660	14.7	22.9	73.3	0.878	3.12	2.74	8.32	9.36			0.58	0.513	4.405
253670	14.7	22.9	73.4	0.876	3.12	2.74	8.32	9.37			0.58	0.537	4.461
253680	14.7	22.9	73.2	0.876	3.12	2.74	8.33	9.37			0.57	0.548	4.529
253690	14.7	22.8	73.3	0.877	3.12	2.74	8.32	9.36			0.58	0.532	4.574
253700	14.7	22.8	73.2	0.878	3.11	2.73	8.31	9.34			0.58	0.533	4.585
253710	14.7	22.8	73.2	0.875	3.12	2.73	8.31	9.35			0.58	0.55	4.597
253720	14.7	22.8	73.3	0.874	3.11	2.72	8.31	9.34			0.58	0.536	4.608
253730	14.7	22.8	73.3	0.874	3.11	2.72	8.31	9.34			0.59	0.521	4.653
253740	14.7	22.8	73.3	0.877	3.1	2.72	8.26	9.29			0.59	0.544	4.676
253750	14.7	22.8	73.4	0.878	3.11	2.73	8.28	9.32			0.58	0.525	4.698
253760	14.7	22.8	73.4	0.873	3.11	2.71	8.29	9.33			0.59	0.527	4.721
253770	14.7	22.8	73.5	0.872	3.11	2.71	8.28	9.32			0.58	0.539	4.743
253780	14.7	22.8	73.4	0.867	3.11	2.69	8.29	9.32			0.58	0.535	4.743
253790	14.7	22.8	73.4	0.862	3.12	2.69	8.31	9.35			0.58	0.537	4.721
253800	14.7	22.7	73.6	0.867	3.11	2.7	8.29	9.33			0.58	0.537	4.687
253810	14.7	22.7	73.6	0.872	3.09	2.69	8.24	9.27			0.58	0.538	4.664
253820	14.7	22.7	73.5	0.883	3.09	2.73	8.24	9.27			0.58	0.527	4.664
253830	14.7	22.7	73.6	0.886	3.08	2.73	8.22	9.24			0.58	0.516	4.709
253840	14.7	22.7	73.6	0.884	3.08	2.72	8.21	9.24			0.57	0.52	4.721
253850	14.7	22.7	73.6	0.883	3.08	2.72	8.21	9.24			0.57	0.517	4.743
253860	14.7	22.7	73.6	0.882	3.08	2.72	8.21	9.23			0.57	0.52	4.754
253870	14.7	22.7	73.8	0.883	3.06	2.7	8.17	9.19			0.57	0.51	4.732
253880	14.7	22.7	73.7	0.89	3.06	2.73	8.17	9.19			0.57	0.498	4.698
253890	14.7	22.7	73.7	0.892	3.06	2.73	8.16	9.18			0.57	0.507	4.676
253900	14.7	22.7	73.8	0.894	3.06	2.74	8.16	9.18			0.57	0.534	4.687
253910	14.7	22.7	73.9	0.896	3.06	2.74	8.16	9.19			0.57	0.521	4.687
253920	14.7	22.6	73.8	0.891	3.07	2.73	8.19	9.21			0.57	0.494	4.709
253930	14.7	22.6	73.8	0.891	3.07	2.73	8.18	9.2			0.57	0.512	4.732
253940	14.7	22.6	73.8	0.891	3.07	2.74	8.19	9.21			0.57	0.518	4.777
253950	14.7	22.6	73.8	0.895	3.06	2.74	8.16	9.18			0.57	0.52	4.822
253960	14.7	22.6	73.8	0.899	3.05	2.74	8.13	9.15			0.57	0.511	4.845
253970	14.7	22.6	73.9	0.901	3.05	2.75	8.12	9.14			0.57	0.496	4.833
253980	14.7	22.6	73.8	0.907	3.04	2.75	8.1	9.11			0.57	0.514	4.777
253990	14.7	22.6	73.8	0.917	3.02	2.77	8.04	9.05			0.57	0.508	4.676
254000	14.7	22.6	73.8	0.912	3.02	2.75	8.04	9.05			0.57	0.509	4.619
254010	14.7	22.6	73.8	0.905	3.02	2.73	8.05	9.06			0.57	0.512	4.597
254020	14.7	22.6	73.8	0.904	3.02	2.73	8.04	9.05			0.57	0.504	4.597
254030	14.7	22.5	73.8	0.901	3.02	2.72	8.05	9.05			0.57	0.533	4.619
254040	14.7	22.5	73.9	0.901	3.02	2.72	8.05	9.05			0.58	0.528	4.676
254050	14.7	22.5	73.9	0.902	3.02	2.72	8.04	9.05			0.58	0.517	4.664
254060	14.7	22.5	73.8	0.904	3.01	2.72	8.03	9.03			0.58	0.515	4.619
254070	14.7	22.5	73.9	0.905	3.01	2.72	8.03	9.03			0.58	0.538	4.585
254080	14.7	22.5	73.8	0.901	3.02	2.72	8.05	9.06			0.58	0.548	4.585
254090	14.7	22.5	73.9	0.897	3.03	2.72	8.07	9.08			0.58	0.533	4.597
254100	14.7	22.5	73.9	0.899	3.03	2.72	8.07	9.08			0.58	0.532	4.619
254110	14.7	22.5	74	0.901	3.01	2.71	8.03	9.03			0.58	0.502	4.653
254120	14.7	22.5	73.9	0.907	3.01	2.73	8.04	9.04			0.58	0.52	4.698
254130	14.7	22.5	74	0.907	3	2.72	8	9			0.58	0.534	4.709
254140	14.7	22.4	74	0.91	3	2.74	8.01	9.01			0.58	0.519	4.698
254150	14.7	22.4	73.9	0.909	3.01	2.74	8.04	9.04			0.58	0.512	4.687
254160	14.7	22.4	74	0.904	3.03	2.74	8.07	9.08			0.58	0.494	4.721
254170	14.7	22.4	73.9	0.901	3.03	2.73	8.08	9.09			0.58	0.514	4.743
254180	14.7	22.4	73.9	0.902	3.03	2.73	8.08	9.09			0.58	0.508	4.8
254190	14.7	22.4	73.9	0.896	3.04	2.72	8.1	9.11			0.58	0.51	4.811
254200	14.7	22.4	73.9	0.897	3.04	2.72	8.09	9.11			0.58	0.51	4.811
254210	14.7	22.4	73.8	0.894	3.04	2.72	8.1	9.11			0.58	0.506	4.822
254220	14.7	22.4	73.9	0.89	3.04	2.71	8.11	9.13			0.58	0.522	4.822
254230	14.7	22.4	73.8	0.893	3.04	2.72	8.11	9.13			0.58	0.508	4.811
254240	14.7	22.4	73.8	0.895	3.04	2.72	8.1	9.11			0.58	0.505	4.811
254250	14.7	22.4	73.9	0.901	3.03	2.73	8.08	9.09			0.57	0.532	4.833
254260	14.7	22.3	73.9	0.904	3.02	2.73	8.06	9.07			0.57	0.528	4.856
254270	14.7	22.3	73.9	0.911	3.01	2.74	8.03	9.03			0.57	0.513	4.89
254280	14.7	22.3	74	0.91	3	2.73	8	9			0.58	0.532	4.935
254290	14.7	22.3	73.9	0.918	2.98	2.74	7.96	8.95			0.58	0.528	5.025
254300	14.7	22.3	74	0.92	2.97	2.74	7.93	8.92			0.58	0.524	5.07
254310	14.7	22.3	73.9	0.927	2.96	2.75	7.9	8.89			0.58	0.538	5.081
254320	14.7	22.3	73.9	0.929	2.96	2.75	7.88	8.87			0.58	0.537	5.059
254330	14.7	22.3	74	0.928	2.95	2.74	7.87	8.86			0.58	0.527	5.025
254340	14.7	22.3	73.9	0.924	2.95	2.73	7.88	8.86			0.58	0.513	4.957
254350	14.7	22.3	73.9	0.923	2.94	2.72	7.85	8.83			0.59	0.528	4.957
254360	14.7	22.3	73.8	0.924	2.94	2.71	7.83	8.81			0.59	0.541	4.969
254370	14.7	22.2	74	0.922	2.94	2.71	7.84	8.82			0.59	0.528	4.969
254380	14.7	22.2	73.8	0.923	2.94	2.72	7.85	8.83			0.59	0.515	4.901
254390	14.7	22.2	73.9	0.922	2.95	2.72	7.88	8.86			0.58	0.523	4.878
254400	14.7	22.2	73.8	0.924	2.96	2.73	7.89	8.87			0.58	0.549	4.878
254410	14.7	22.2	73.8	0.926	2.96	2.74	7.9	8.89			0.59	0.546	4.856
254420	14.7	22.2	73.9	0.93	2.97	2.76	7.91	8.9			0.58	0.534	4.8
254430	14.7	22.2	73.9	0.93	2.97	2.76	7.91	8.9			0.58	0.537	4.743
254440	14.7	22.2	73.9	0.929	2.97	2.76	7.92	8.91			0.58	0.536	4.676
254450	14.7	22.2	73.8	0.92	2.98	2.74	7.96	8.95			0.58	0.537	4.653
254460	14.7	22.2	73.8	0.913	3	2.74	7.99	8.99			0.59	0.537	4.63
254470	14.7	22.2	73.9	0.908	3.01	2.73	8.02	9.02			0.58	0.538	4.642
254480	14.7	22.2	73.8	0.907	3.01	2.73	8.03	9.03			0.58	0.532	4.63
254490	14.7	22.1	73.8	0.901	3.02	2.72	8.05	9.06			0.58	0.503	4.664
254500	14.7	22.1	73.8	0.897	3.02	2.71	8.06	9.07			0.58	0.519	4.698
254510	14.7	22.1	73.7	0.89	3.03	2.7	8.08	9.09			0.58	0.542	4.698
254520	14.7	22.1	73.7	0.883	3.04	2.69	8.11	9.12			0.58	0.538	4.687
254530	14.7	22.1	73.7	0.88	3.05	2.68	8.14	9.15			0.57	0.528	4.664
254540	14.7	22.1	73.7	0.881	3.05	2.69	8.14	9.16			0.57	0.517	4.63
254550	14.7	22.1	73.6	0.881	3.04	2.68	8.11	9.13			0.57	0.518	4.585
254560	14.7	22.1	73.7	0.887	3.04	2.7	8.12	9.13			0.56	0.522	4.552
254570	14.7	22.1	73.8	0.888	3.04	2.7	8.12	9.13			0.56	0.504	4.484
254580	14.7	22.1	73.8	0.886	3.05	2.7	8.13	9.15			0.56	0.516	4.484
254590	14.7	22.1	73.8	0.887	3.04	2.7	8.12	9.13			0.56	0.543	4.495
254600	14.7	22	73.8	0.881	3.05	2.69	8.13	9.15			0.56	0.539	4.54
254610	14.7	22	73.7	0.884	3.04	2.69	8.11	9.12			0.55	0.529	4.563
254620	14.7	22	73.7	0.884	3.04	2.69	8.11	9.13			0.55	0.522	4.574
254630	14.7	22	73.7	0.882	3.04	2.68	8.12	9.13			0.55	0.509	4.563
254640	14.7	22	73.7	0.879	3.04	2.67	8.11	9.12			0.55	0.507	4.54
254650	14.7	22	73.7	0.882	3.05	2.69	8.13	9.14			0.56	0.525	4.552
254660	14.7	22	73.7	0.88	3.05	2.69	8.14	9.16			0.56	0.508	4.574
254670	14.7	22	73.6	0.883	3.05	2.69	8.13	9.15			0.56	0.504	4.619
254680	14.7	22	73.6	0.883	3.05	2.69	8.12	9.14			0.56	0.532	4.687
254690	14.7	22	73.5	0.887	3.04	2.7	8.11	9.12			0.55	0.529	4.709
254700	14.7	22	73.7	0.888	3.04	2.7	8.12	9.13			0.55	0.515	4.709
254710	14.7	22	73.8	0.887	3.05	2.71	8.13	9.15			0.55	0.519	4.687
254720	14.7	21.9	73.8	0.889	3.05	2.71	8.13	9.14			0.55	0.515	4.709
254730	14.7	21.9	73.6	0.892	3.04	2.71	8.11	9.12			0.55	0.529	4.754
254740	14.7	21.9	73.6	0.89	3.04	2.71	8.11	9.13			0.55	0.529	4.833
254750	14.7	21.9	73.6	0.888	3.05	2.71	8.13	9.15			0.55	0.515	4.856
254760	14.7	21.9	73.6	0.884	3.06	2.7	8.15	9.17			0.54	0.519	4.845
254770	14.7	21.9	73.6	0.882	3.06	2.7	8.16	9.18			0.54	0.516	4.8
254780	14.7	21.9	73.6	0.881	3.06	2.7	8.16	9.18			0.54	0.529	4.754
254790	14.7	21.9	73.6	0.879	3.06	2.7	8.17	9.19			0.54	0.531	4.732
254800	14.7	21.9	73.5	0.88	3.06	2.7	8.17	9.19			0.54	0.514	4.732
254810	14.7	21.9	73.7	0.877	3.07	2.69	8.19	9.21			0.55	0.529	4.732
254820	14.7	21.9	73.7	0.871	3.07	2.68	8.19	9.22			0.55	0.539	4.754
254830	14.7	21.8	73.6	0.87	3.07	2.67	8.19	9.22			0.55	0.539	4.754
254840	14.7	21.8	73.6	0.872	3.07	2.67	8.18	9.2			0.55	0.53	4.698
254850	14.7	21.8	73.6	0.875	3.06	2.68	8.16	9.18			0.55	0.517	4.642
254860	14.7	21.8	73.6	0.872	3.06	2.67	8.16	9.18			0.55	0.527	4.597
254870	14.7	21.8	73.5	0.867	3.06	2.66	8.17	9.19			0.55	0.553	4.619
254880	14.7	21.8	73.6	0.865	3.07	2.66	8.19	9.21			0.55	0.548	4.608
254890	14.7	21.8	73.7	0.858	3.08	2.64	8.22	9.24			0.55	0.537	4.574
254900	14.7	21.8	73.6	0.86	3.07	2.64	8.2	9.22			0.55	0.527	4.54
254910	14.7	21.8	73.6	0.863	3.07	2.65	8.2	9.22			0.55	0.52	4.529
254920	14.7	21.8	73.4	0.867	3.07	2.66	8.2	9.22			0.56	0.56	4.54
254930	14.7	21.8	73.6	0.866	3.08	2.67	8.21	9.23			0.56	0.561	4.574
254940	14.7	21.8	73.6	0.87	3.07	2.68	8.2	9.22			0.56	0.518	4.642
254950	14.7	21.7	73.5	0.868	3.08	2.67	8.21	9.24			0.56	0.526	4.687
254960	14.7	21.7	73.6	0.873	3.08	2.68	8.2	9.23			0.56	0.545	4.698
254970	14.7	21.7	73.6	0.874	3.07	2.68	8.18	9.21			0.56	0.515	4.653
254980	14.7	21.7	73.5	0.875	3.07	2.68	8.18	9.2			0.56	0.505	4.619
254990	14.7	21.7	73.5	0.877	3.06	2.68	8.16	9.18			0.56	0.52	4.597
255000	14.7	21.7	73.5	0.876	3.06	2.68	8.17	9.19			0.56	0.523	4.574
255010	14.7	21.7	73.4	0.876	3.06	2.68	8.17	9.19			0.56	0.54	4.597
255020	14.7	21.7	73.5	0.874	3.06	2.68	8.17	9.19			0.56	0.524	4.597
255030	14.7	21.7	73.5	0.876	3.06	2.68	8.17	9.19			0.56	0.524	4.597
255040	14.7	21.7	73.5	0.874	3.07	2.68	8.19	9.21			0.56	0.547	4.563
255050	14.7	21.7	73.4	0.876	3.07	2.69	8.19	9.21			0.56	0.553	4.529
255060	14.7	21.6	73.4	0.886	3.06	2.71	8.17	9.19			0.56	0.554	4.507
255070	14.7	21.6	73.3	0.887	3.07	2.72	8.18	9.2			0.56	0.546	4.529
255080	14.7	21.6	73.3	0.889	3.07	2.73	8.18	9.2			0.56	0.524	4.597
255090	14.7	21.6	73.4	0.895	3.06	2.74	8.16	9.18			0.56	0.512	4.63
255100	14.7	21.6	73.4	0.896	3.06	2.74	8.17	9.19			0.56	0.531	4.63
255110	14.7	21.6	73.4	0.896	3.06	2.74	8.17	9.19			0.56	0.526	4.619
255120	14.7	21.6	73.4	0.892	3.06	2.73	8.16	9.18			0.56	0.529	4.574
255130	14.7	21.6	73.5	0.888	3.07	2.72	8.18	9.2			0.56	0.531	4.574
255140	14.7	21.6	73.3	0.885	3.07	2.72	8.18	9.21			0.56	0.516	4.63
255150	14.7	21.6	73.4	0.883	3.06	2.7	8.17	9.19			0.56	0.52	4.709
255160	14.7	21.6	73.4	0.873	3.07	2.68	8.2	9.22			0.56	0.515	4.766
255170	14.7	21.6	73.4	0.874	3.07	2.69	8.19	9.21			0.56	0.529	4.788
255180	14.7	21.5	73.4	0.875	3.07	2.69	8.19	9.22			0.56	0.528	4.8
255190	14.7	21.5	73.2	0.87	3.08	2.68	8.21	9.24			0.56	0.526	4.833
255200	14.7	21.5	73.4	0.871	3.07	2.68	8.2	9.22			0.56	0.534	4.867
255210	14.7	21.5	73.3	0.869	3.07	2.67	8.19	9.22			0.56	0.506	4.901
255220	14.7	21.5	73.3	0.876	3.07	2.69	8.18	9.2			0.56	0.505	4.912
255230	14.7	21.5	73.2	0.881	3.06	2.7	8.16	9.18			0.56	0.531	4.946
255240	14.7	21.5	73.3	0.883	3.05	2.7	8.15	9.16			0.56	0.527	4.969
255250	14.7	21.5	73.4	0.88	3.06	2.7	8.16	9.19			0.55	0.518	4.98
255260	14.7	21.5	73.2	0.875	3.06	2.68	8.16	9.18			0.55	0.506	4.98
255270	14.7	21.5	73.4	0.872	3.06	2.67	8.15	9.17			0.55	0.508	5.002
255280	14.7	21.5	73.3	0.868	3.05	2.64	8.12	9.14			0.55	0.521	5.002
255290	14.7	21.4	73.4	0.865	3.06	2.65	8.16	9.18			0.55	0.522	4.969
255300	14.7	21.4	73.3	0.862	3.05	2.63	8.13	9.14			0.55	0.508	4.969
255310	14.7	21.4	73.4	0.866	3.05	2.64	8.14	9.16			0.55	0.509	4.991
255320	14.7	21.4	73.3	0.871	3.04	2.65	8.1	9.12			0.55	0.521	5.025
255330	14.7	21.4	73.3	0.876	3.04	2.66	8.11	9.12			0.55	0.521	5.059
255340	14.7	21.4	73.3	0.875	3.04	2.66	8.11	9.12			0.55	0.512	5.104
255350	14.7	21.4	73.4	0.879	3.04	2.67	8.1	9.11			0.56	0.496	5.138
255360	14.7	21.4	73.4	0.886	3.03	2.69	8.09	9.1			0.56	0.516	5.149
255370	14.7	21.4	73.4	0.89	3.03	2.7	8.09	9.1			0.56	0.51	5.115
255380	14.7	21.4	73.2	0.892	3.03	2.71	8.09	9.1			0.56	0.518	5.048
255390	14.7	21.4	73.3	0.896	3.03	2.71	8.07	9.08			0.56	0.546	5.014
255400	14.7	21.4	73.3	0.901	3.03	2.73	8.07	9.08			0.56	0.528	4.991
255410	14.7	21.3	73.4	0.902	3.03	2.73	8.08	9.09			0.56	0.515	5.002
255420	14.7	21.3	73.4	0.897	3.03	2.72	8.09	9.1			0.56	0.531	5.014
255430	14.7	21.3	73.5	0.891	3.04	2.71	8.11	9.12			0.56	0.54	4.98
255440	14.7	21.3	73.5	0.891	3.04	2.71	8.11	9.12			0.56	0.538	4.969
255450	14.7	21.3	73.5	0.892	3.04	2.71	8.1	9.11			0.57	0.54	4.935
255460	14.7	21.3	73.5	0.893	3.04	2.72	8.11	9.12			0.57	0.532	4.924
255470	14.7	21.3	73.5	0.895	3.04	2.72	8.11	9.12			0.57	0.506	4.946
255480	14.7	21.3	73.5	0.901	3.04	2.74	8.1	9.11			0.57	0.497	4.957
255490	14.7	21.3	73.5	0.904	3.02	2.74	8.06	9.07			0.57	0.512	4.957
255500	14.7	21.3	73.5	0.902	3.04	2.74	8.1	9.12			0.57	0.519	4.946
255510	14.7	21.3	73.5	0.9	3.04	2.73	8.1	9.11			0.57	0.527	4.924
255520	14.7	21.3	73.4	0.895	3.04	2.72	8.11	9.12			0.57	0.539	4.924
255530	14.7	21.2	73.5	0.894	3.05	2.72	8.12	9.14			0.57	0.538	4.822
255540	14.7	21.2	73.4	0.898	3.05	2.74	8.12	9.14			0.57	0.527	4.743
255550	14.7	21.2	73.5	0.895	3.05	2.73	8.14	9.16			0.56	0.514	4.687
255560	14.7	21.2	73.4	0.893	3.06	2.73	8.15	9.17			0.56	0.531	4.698
255570	14.7	21.2	73.5	0.887	3.06	2.71	8.16	9.18			0.56	0.529	4.709
255580	14.7	21.2	73.4	0.88	3.07	2.7	8.18	9.2			0.56	0.514	4.732
255590	14.7	21.2	73.4	0.878	3.07	2.69	8.18	9.2			0.56	0.516	4.788
255600	14.7	21.2	73.5	0.876	3.07	2.69	8.18	9.2			0.56	0.527	4.822
255610	14.7	21.2	73.5	0.875	3.07	2.68	8.19	9.21			0.56	0.539	4.811
255620	14.7	21.2	73.6	0.878	3.07	2.69	8.18	9.2			0.56	0.538	4.777
255630	14.7	21.2	73.6	0.879	3.07	2.7	8.18	9.2			0.56	0.522	4.709
255640	14.7	21.1	73.6	0.878	3.07	2.7	8.19	9.22			0.56	0.534	4.664
255650	14.7	21.1	73.7	0.88	3.06	2.69	8.15	9.17			0.56	0.559	4.653
255660	14.7	21.1	73.7	0.884	3.07	2.71	8.18	9.21			0.56	0.553	4.653
255670	14.7	21.1	73.6	0.887	3.07	2.72	8.18	9.2			0.56	0.548	4.676
255680	14.7	21.1	73.5	0.891	3.06	2.73	8.16	9.18			0.56	0.522	4.698
255690	14.7	21.1	73.6	0.888	3.07	2.72	8.18	9.2			0.56	0.527	4.721
255700	14.7	21.1	73.5	0.889	3.07	2.72	8.17	9.2			0.56	0.53	4.732
255710	14.7	21.1	73.6	0.892	3.06	2.73	8.17	9.19			0.56	0.513	4.743
255720	14.7	21.1	73.5	0.898	3.06	2.75	8.16	9.18			0.56	0.523	4.754
255730	14.7	21.1	73.6	0.901	3.06	2.75	8.15	9.17			0.56	0.508	4.8
255740	14.7	21.1	73.7	0.896	3.06	2.74	8.15	9.17			0.57	0.505	4.811
255750	14.7	21.1	73.6	0.898	3.05	2.74	8.14	9.16			0.57	0.535	4.8
255760	14.7	21	73.6	0.899	3.04	2.73	8.12	9.13			0.57	0.516	4.811
255770	14.7	21	73.7	0.898	3.05	2.74	8.12	9.14			0.57	0.503	4.766
255780	14.7	21	73.8	0.902	3.04	2.74	8.11	9.13			0.57	0.523	4.721
255790	14.7	21	73.6	0.902	3.04	2.74	8.1	9.11			0.56	0.517	4.698
255800	14.7	21	73.6	0.901	3.05	2.75	8.14	9.15			0.57	0.517	4.664
255810	14.7	21	73.7	0.902	3.05	2.75	8.13	9.15			0.57	0.523	4.597
255820	14.7	21	73.6	0.898	3.05	2.74	8.14	9.16			0.57	0.499	4.552
255830	14.7	21	73.7	0.898	3.05	2.74	8.13	9.15			0.57	0.484	4.574
255840	14.7	21	73.6	0.9	3.05	2.74	8.13	9.14			0.57	0.513	4.597
255850	14.7	21	73.7	0.899	3.05	2.74	8.13	9.15			0.57	0.521	4.608
255860	14.7	21	73.7	0.896	3.05	2.73	8.13	9.15			0.57	0.515	4.619
255870	14.7	21	73.7	0.896	3.05	2.73	8.13	9.14			0.57	0.531	4.63
255880	14.7	20.9	73.8	0.891	3.06	2.72	8.15	9.17			0.57	0.53	4.642
255890	14.7	20.9	73.7	0.897	3.03	2.72	8.09	9.1			0.56	0.515	4.608
255900	14.7	20.9	73.8	0.901	3.04	2.74	8.1	9.11			0.57	0.52	4.552
255910	14.7	20.9	73.8	0.898	3.04	2.73	8.11	9.13			0.57	0.518	4.507
255920	14.7	20.9	73.7	0.892	3.04	2.71	8.1	9.11			0.56	0.522	4.484
255930	14.7	20.9	73.8	0.887	3.05	2.71	8.14	9.16			0.56	0.51	4.495
255940	14.7	20.9	73.8	0.887	3.05	2.71	8.14	9.16			0.56	0.498	4.484
255950	14.7	20.9	73.8	0.888	3.06	2.71	8.15	9.17			0.56	0.499	4.45
255960	14.7	20.9	73.8	0.89	3.06	2.72	8.15	9.17			0.56	0.508	4.405
255970	14.7	20.9	73.8	0.89	3.05	2.72	8.14	9.16			0.56	0.531	4.36
255980	14.7	20.9	73.8	0.891	3.04	2.71	8.1	9.12			0.56	0.542	4.304
255990	14.7	20.9	73.8	0.889	3.05	2.71	8.14	9.16			0.57	0.528	4.259
256000	14.7	20.8	73.7	0.889	3.05	2.72	8.15	9.16			0.57	0.517	4.236
256010	14.7	20.8	73.9	0.891	3.04	2.71	8.12	9.13			0.57	0.519	4.225
256020	14.7	20.8	73.8	0.896	3.03	2.72	8.09	9.1			0.57	0.519	4.213
256030	14.7	20.8	73.9	0.897	3.03	2.72	8.09	9.1			0.57	0.518	4.191
256040	14.7	20.8	74	0.898	3.03	2.72	8.07	9.08			0.57	0.521	4.18
256050	14.7	20.8	74	0.898	3.02	2.71	8.06	9.07			0.57	0.506	4.168
256060	14.7	20.8	74	0.901	3.01	2.71	8.04	9.04			0.57	0.511	4.146
256070	14.7	20.8	74.1	0.901	3.01	2.71	8.03	9.03			0.57	0.514	4.135
256080	14.7	20.8	74	0.904	3.01	2.72	8.02	9.02			0.56	0.495	4.135
256090	14.7	20.8	74.1	0.9	3.01	2.71	8.02	9.02			0.56	0.514	4.135
256100	14.7	20.8	74.1	0.898	3	2.7	8.01	9.01			0.56	0.508	4.101
256110	14.7	20.8	74	0.9	3	2.7	8	9			0.56	0.508	4.135
256120	14.7	20.7	74	0.902	2.99	2.7	7.98	8.98			0.57	0.511	4.101
256130	14.7	20.7	74	0.905	2.99	2.71	7.98	8.97			0.57	0.495	4.078
256140	14.7	20.7	74.1	0.907	2.99	2.71	7.97	8.97			0.57	0.511	4.067
256150	14.7	20.7	74.1	0.91	2.98	2.71	7.94	8.94			0.57	0.521	4.056
256160	14.7	20.7	74.2	0.909	2.98	2.71	7.95	8.94			0.58	0.518	4.033
256170	14.7	20.7	74.3	0.912	2.98	2.72	7.94	8.93			0.58	0.518	4.011
256180	14.7	20.7	74.2	0.913	2.97	2.71	7.93	8.92			0.57	0.517	3.977
256190	14.7	20.7	74.3	0.914	2.97	2.71	7.92	8.91			0.57	0.52	3.954
256200	14.7	20.7	74.3	0.918	2.96	2.72	7.9	8.89			0.57	0.513	3.92
256210	14.7	20.7	74.4	0.916	2.97	2.72	7.92	8.91			0.58	0.491	3.864
256220	14.7	20.7	74.3	0.915	2.97	2.71	7.91	8.9			0.57	0.48	3.864
256230	14.7	20.6	74.4	0.913	2.99	2.73	7.97	8.96			0.58	0.491	3.898
256240	14.7	20.6	74.3	0.91	3	2.73	7.99	8.99			0.58	0.511	3.932
256250	14.7	20.6	74.3	0.907	3	2.72	8	9			0.58	0.532	3.954
256260	14.7	20.6	74.3	0.906	3	2.72	8	9			0.58	0.528	3.977
256270	14.7	20.6	74.3	0.905	3	2.72	8.01	9.01			0.58	0.519	3.977
256280	14.7	20.6	74.5	0.905	3	2.72	8.01	9.01			0.59	0.511	3.966
256290	14.7	20.6	74.5	0.907	3	2.72	8.01	9.01			0.59	0.5	3.977
256300	14.7	20.6	74.5	0.905	3.01	2.72	8.01	9.02			0.6	0.499	3.954
256310	14.7	20.6	74.5	0.905	2.99	2.71	7.97	8.97			0.59	0.512	3.988
256320	14.7	20.6	74.6	0.909	2.99	2.72	7.98	8.98			0.6	0.513	4.056
256330	14.7	20.6	74.6	0.913	2.98	2.72	7.95	8.94			0.59	0.495	4.101
256340	14.7	20.6	74.6	0.915	2.98	2.72	7.94	8.93			0.59	0.509	4.135
256350	14.7	20.5	74.6	0.913	2.98	2.72	7.94	8.93			0.59	0.521	4.202
256360	14.7	20.5	74.6	0.914	2.98	2.72	7.94	8.93			0.59	0.515	4.213
256370	14.7	20.5	74.6	0.911	2.98	2.71	7.94	8.93			0.59	0.526	4.236
256380	14.7	20.5	74.5	0.911	2.98	2.71	7.94	8.94			0.59	0.54	4.27
256390	14.7	20.5	74.5	0.911	2.98	2.72	7.95	8.94			0.59	0.526	4.247
256400	14.7	20.5	74.6	0.908	2.98	2.71	7.96	8.95			0.59	0.517	4.247
256410	14.7	20.5	74.6	0.909	2.98	2.71	7.95	8.94			0.59	0.51	4.213
256420	14.7	20.5	74.6	0.906	2.98	2.7	7.95	8.94			0.6	0.494	4.247
256430	14.7	20.5	74.6	0.909	2.97	2.7	7.92	8.91			0.6	0.51	4.247
256440	14.7	20.5	74.6	0.911	2.96	2.7	7.9	8.89			0.6	0.518	4.247
256450	14.7	20.5	74.6	0.914	2.96	2.71	7.9	8.88			0.59	0.516	4.236
256460	14.7	20.5	74.5	0.914	2.96	2.71	7.9	8.89			0.6	0.517	4.213
256470	14.7	20.4	74.6	0.914	2.96	2.7	7.89	8.88			0.6	0.517	4.225
256480	14.7	20.4	74.6	0.914	2.94	2.69	7.85	8.83			0.6	0.515	4.225
256490	14.7	20.4	74.6	0.915	2.95	2.7	7.87	8.86			0.59	0.519	4.202
256500	14.7	20.4	74.6	0.917	2.95	2.71	7.87	8.85			0.59	0.505	4.247
256510	14.7	20.4	74.6	0.919	2.94	2.7	7.85	8.83			0.59	0.506	4.304
256520	14.7	20.4	74.6	0.92	2.94	2.7	7.83	8.81			0.59	0.52	4.326
256530	14.7	20.4	74.6	0.915	2.93	2.68	7.82	8.79			0.58	0.523	4.304
256540	14.7	20.4	74.7	0.914	2.93	2.68	7.83	8.8			0.59	0.497	4.292
256550	14.7	20.4	74.6	0.915	2.92	2.68	7.8	8.77			0.59	0.489	4.315
256560	14.7	20.4	74.8	0.917	2.92	2.68	7.79	8.76			0.58	0.491	4.326
256570	14.7	20.4	74.8	0.923	2.91	2.69	7.76	8.73			0.58	0.496	4.383
256580	14.7	20.4	74.7	0.927	2.9	2.69	7.73	8.7			0.58	0.529	4.428
256590	14.7	20.3	74.8	0.932	2.88	2.69	7.69	8.65			0.59	0.507	4.428
256600	14.7	20.3	74.7	0.935	2.87	2.69	7.67	8.62			0.59	0.509	4.461
256610	14.7	20.3	74.6	0.937	2.87	2.69	7.66	8.61			0.59	0.522	4.439
256620	14.7	20.3	74.6	0.937	2.87	2.69	7.65	8.61			0.59	0.514	4.36
256630	14.7	20.3	74.8	0.939	2.88	2.7	7.67	8.63			0.59	0.53	4.259
256640	14.7	20.3	74.8	0.939	2.88	2.71	7.69	8.65			0.58	0.532	4.146
256650	14.7	20.3	74.7	0.939	2.89	2.71	7.7	8.66			0.58	0.513	4.044
256660	14.7	20.3	74.7	0.939	2.88	2.71	7.69	8.65			0.58	0.534	3.999
256670	14.7	20.3	74.7	0.937	2.89	2.71	7.71	8.67			0.58	0.523	3.977
256680	14.7	20.3	74.8	0.938	2.9	2.72	7.72	8.69			0.58	0.494	3.977
256690	14.7	20.3	74.7	0.936	2.9	2.72	7.74	8.71			0.58	0.513	3.999
256700	14.7	20.3	74.7	0.937	2.9	2.72	7.74	8.71			0.58	0.522	4.044
256710	14.7	20.2	74.7	0.935	2.91	2.72	7.75	8.72			0.58	0.519	4.123
256720	14.7	20.2	74.7	0.931	2.92	2.72	7.78	8.76			0.58	0.516	4.157
256730	14.7	20.2	74.8	0.933	2.92	2.72	7.78	8.75			0.59	0.527	4.202
256740	14.7	20.2	74.7	0.931	2.91	2.71	7.77	8.74			0.59	0.541	4.247
256750	14.7	20.2	74.6	0.928	2.92	2.72	7.8	8.77			0.59	0.527	4.337
256760	14.7	20.2	74.6	0.928	2.92	2.71	7.8	8.77			0.59	0.52	4.383
256770	14.7	20.2	74.6	0.923	2.93	2.7	7.81	8.79			0.6	0.512	4.371
256780	14.7	20.2	74.6	0.918	2.93	2.69	7.82	8.79			0.6	0.493	4.371
256790	14.7	20.2	74.6	0.914	2.94	2.68	7.84	8.82			0.59	0.513	4.394
256800	14.7	20.2	74.5	0.912	2.94	2.68	7.84	8.82			0.58	0.506	4.383
256810	14.7	20.2	74.4	0.912	2.94	2.68	7.84	8.82			0.58	0.512	4.416
256820	14.7	20.2	74.5	0.916	2.93	2.69	7.82	8.8			0.57	0.511	4.416
256830	14.7	20.1	74.5	0.914	2.93	2.68	7.81	8.79			0.57	0.508	4.428
256840	14.7	20.1	74.5	0.915	2.92	2.67	7.79	8.77			0.58	0.508	4.45
256850	14.7	20.1	74.4	0.916	2.92	2.68	7.79	8.76			0.58	0.507	4.473
256860	14.7	20.1	74.5	0.917	2.92	2.68	7.8	8.77			0.58	0.513	4.473
256870	14.7	20.1	74.5	0.915	2.93	2.68	7.82	8.79			0.58	0.491	4.461
256880	14.7	20.1	74.5	0.912	2.92	2.66	7.79	8.76			0.57	0.522	4.495
256890	14.7	20.1	74.5	0.911	2.92	2.66	7.79	8.77			0.57	0.531	4.507
256900	14.7	20.1	74.5	0.909	2.95	2.68	7.85	8.84			0.57	0.516	4.495
256910	14.7	20.1	74.4	0.903	2.96	2.67	7.89	8.87			0.57	0.514	4.495
256920	14.7	20.1	74.4	0.9	2.96	2.67	7.9	8.89			0.57	0.481	4.507
256930	14.7	20.1	74.4	0.897	2.97	2.67	7.92	8.92			0.57	0.509	4.574
256940	14.7	20.1	74.5	0.9	2.97	2.67	7.92	8.91			0.56	0.535	4.664
256950	14.7	20	74.3	0.899	2.98	2.67	7.93	8.93			0.56	0.517	4.754
256960	14.7	20	74.3	0.897	2.98	2.67	7.95	8.95			0.55	0.51	4.822
256970	14.7	20	74.5	0.9	2.98	2.68	7.94	8.93			0.55	0.499	4.901
256980	14.7	20	74.5	0.903	2.98	2.69	7.95	8.94			0.55	0.503	4.901
256990	14.7	20	74.4	0.905	2.98	2.7	7.95	8.94			0.56	0.499	4.89
257000	14.7	20	74.5	0.903	2.98	2.69	7.95	8.95			0.55	0.501	4.867
257010	14.7	20	74.4	0.907	2.97	2.7	7.93	8.92			0.56	0.504	4.811
257020	14.7	20	74.5	0.906	2.98	2.7	7.93	8.93			0.56	0.533	4.788
257030	14.7	20	74.5	0.908	2.97	2.7	7.93	8.92			0.56	0.522	4.811
257040	14.7	20	74.4	0.906	2.98	2.7	7.95	8.94			0.56	0.494	4.822
257050	14.7	20	74.3	0.902	2.97	2.68	7.93	8.92			0.55	0.512	4.766
257060	14.7	20	74.3	0.902	2.98	2.69	7.96	8.95			0.56	0.52	4.788
257070	14.7	19.9	74.3	0.907	2.97	2.7	7.93	8.92			0.56	0.517	4.822
257080	14.7	19.9	74.3	0.91	2.97	2.7	7.92	8.91			0.56	0.522	4.811
257090	14.7	19.9	74.3	0.909	2.97	2.7	7.92	8.9			0.56	0.504	4.8
257100	14.7	19.9	74.2	0.905	2.97	2.69	7.91	8.9			0.56	0.516	4.732
257110	14.7	19.9	74.3	0.904	2.97	2.68	7.91	8.9			0.56	0.538	4.63
257120	14.7	19.9	74.3	0.904	2.97	2.68	7.92	8.91			0.56	0.546	4.552
257130	14.7	19.9	74.3	0.903	2.97	2.68	7.92	8.91			0.56	0.551	4.54
257140	14.7	19.9	74.4	0.9	2.97	2.68	7.93	8.92			0.57	0.524	4.54
257150	14.7	19.9	74.5	0.902	2.96	2.67	7.9	8.88			0.57	0.518	4.597
257160	14.7	19.9	74.4	0.905	2.97	2.68	7.91	8.9			0.57	0.515	4.653
257170	14.7	19.9	74.2	0.9	2.98	2.68	7.95	8.94			0.57	0.53	4.664
257180	14.7	19.9	74.1	0.897	2.98	2.67	7.95	8.95			0.57	0.517	4.63
257190	14.7	19.9	74.3	0.897	2.99	2.68	7.96	8.96			0.57	0.504	4.619
257200	14.7	19.8	74.1	0.9	2.98	2.68	7.94	8.93			0.57	0.524	4.63
257210	14.7	19.8	74.2	0.901	2.99	2.69	7.96	8.96			0.57	0.505	4.63
257220	14.7	19.8	74.2	0.904	2.99	2.7	7.96	8.96			0.57	0.506	4.698
257230	14.7	19.8	74.2	0.905	2.99	2.7	7.96	8.96			0.57	0.523	4.721
257240	14.7	19.8	74.2	0.906	2.98	2.7	7.95	8.95			0.57	0.507	4.754
257250	14.7	19.8	74.2	0.903	2.98	2.69	7.95	8.95			0.56	0.504	4.754
257260	14.7	19.8	74.3	0.898	2.99	2.69	7.98	8.98			0.56	0.535	4.732
257270	14.7	19.8	74.1	0.894	3	2.68	8	9			0.55	0.52	4.653
257280	14.7	19.8	74.1	0.887	3	2.66	7.99	8.99			0.55	0.495	4.619
257290	14.7	19.8	74	0.887	3.01	2.67	8.04	9.04			0.55	0.502	4.597
257300	14.7	19.8	74.1	0.89	3	2.67	8.01	9.01			0.54	0.498	4.585
257310	14.7	19.8	74	0.888	3.02	2.68	8.06	9.06			0.54	0.51	4.608
257320	14.7	19.7	73.9	0.886	3.03	2.68	8.07	9.08			0.54	0.523	4.619
257330	14.7	19.7	73.8	0.883	3.03	2.67	8.08	9.09			0.54	0.514	4.574
257340	14.7	19.7	73.9	0.879	3.04	2.67	8.11	9.12			0.54	0.527	4.552
257350	14.7	19.7	73.8	0.879	3.05	2.68	8.13	9.15			0.53	0.541	4.54
257360	14.7	19.7	73.8	0.878	3.05	2.68	8.14	9.15			0.53	0.525	4.484
257370	14.7	19.7	73.8	0.879	3.05	2.68	8.14	9.15			0.53	0.52	4.484
257380	14.7	19.7	73.9	0.886	3.05	2.7	8.12	9.14			0.53	0.507	4.552
257390	14.7	19.7	73.9	0.884	3.05	2.7	8.13	9.15			0.53	0.507	4.608
257400	14.7	19.7	73.9	0.882	3.05	2.69	8.14	9.15			0.53	0.522	4.698
257410	14.7	19.7	73.8	0.881	3.06	2.69	8.15	9.17			0.54	0.516	4.788
257420	14.7	19.7	73.8	0.88	3.06	2.69	8.15	9.17			0.54	0.527	4.845
257430	14.7	19.7	73.8	0.878	3.06	2.69	8.16	9.18			0.54	0.536	4.845
257440	14.7	19.6	73.8	0.88	3.06	2.69	8.16	9.18			0.54	0.539	4.788
257450	14.7	19.6	73.7	0.883	3.06	2.7	8.16	9.17			0.55	0.523	4.698
257460	14.7	19.6	73.7	0.886	3.05	2.7	8.14	9.15			0.55	0.531	4.608
257470	14.7	19.6	73.7	0.887	3.05	2.7	8.13	9.15			0.55	0.52	4.563
257480	14.7	19.6	73.9	0.892	3.04	2.71	8.11	9.12			0.56	0.501	4.574
257490	14.7	19.6	73.8	0.895	3.04	2.72	8.09	9.11			0.56	0.533	4.608
257500	14.7	19.6	73.7	0.897	3.03	2.72	8.08	9.09			0.56	0.528	4.642
257510	14.7	19.6	73.7	0.899	3.02	2.72	8.06	9.07			0.56	0.515	4.653
257520	14.7	19.6	73.8	0.902	3.02	2.72	8.05	9.06			0.56	0.518	4.597
257530	14.7	19.6	73.8	0.905	3.02	2.73	8.05	9.06			0.57	0.518	4.597
257540	14.7	19.6	73.6	0.907	3.01	2.73	8.03	9.04			0.57	0.521	4.574
257550	14.7	19.6	73.7	0.907	3.01	2.73	8.02	9.02			0.57	0.506	4.552
257560	14.7	19.5	73.7	0.906	3.01	2.73	8.03	9.03			0.57	0.503	4.54
257570	14.7	19.5	73.7	0.905	3.01	2.73	8.04	9.04			0.57	0.528	4.54
257580	14.7	19.5	73.7	0.896	3.03	2.71	8.07	9.08			0.57	0.54	4.54
257590	14.7	19.5	73.7	0.894	3.03	2.71	8.08	9.09			0.57	0.526	4.563
257600	14.7	19.5	73.6	0.891	3.04	2.71	8.1	9.11			0.56	0.516	4.585
257610	14.7	19.5	73.8	0.886	3.04	2.7	8.12	9.13			0.56	0.518	4.585
257620	14.7	19.5	73.7	0.884	3.05	2.69	8.13	9.15			0.56	0.522	4.585
257630	14.7	19.5	73.8	0.883	3.04	2.68	8.1	9.12			0.55	0.509	4.608
257640	14.7	19.5	73.7	0.884	3.05	2.7	8.13	9.15			0.56	0.507	4.608
257650	14.7	19.5	73.7	0.887	3.05	2.71	8.13	9.15			0.56	0.519	4.63
257660	14.7	19.5	73.6	0.886	3.06	2.71	8.16	9.17			0.56	0.526	4.687
257670	14.7	19.5	73.7	0.885	3.07	2.72	8.18	9.21			0.56	0.538	4.721
257680	14.7	19.4	73.6	0.884	3.07	2.71	8.18	9.2			0.55	0.538	4.721
257690	14.7	19.4	73.8	0.882	3.08	2.72	8.22	9.24			0.55	0.527	4.732
257700	14.7	19.4	73.8	0.879	3.09	2.72	8.25	9.28			0.55	0.517	4.743
257710	14.7	19.4	73.8	0.881	3.09	2.72	8.25	9.28			0.56	0.517	4.743
257720	14.7	19.4	73.7	0.881	3.09	2.72	8.24	9.27			0.56	0.528	4.766
257730	14.7	19.4	73.8	0.879	3.09	2.72	8.25	9.28			0.56	0.536	4.777
257740	14.7	19.4	73.7	0.88	3.1	2.73	8.26	9.29			0.56	0.548	4.833
257750	14.7	19.4	73.7	0.876	3.11	2.72	8.28	9.32			0.56	0.548	4.878
257760	14.7	19.4	73.8	0.875	3.1	2.72	8.28	9.31			0.56	0.535	4.935
257770	14.7	19.4	73.7	0.875	3.1	2.71	8.26	9.29			0.56	0.531	4.924
257780	14.7	19.4	73.7	0.879	3.09	2.72	8.25	9.28			0.56	0.501	4.912
257790	14.7	19.4	73.7	0.878	3.09	2.72	8.25	9.28			0.56	0.519	4.867
257800	14.7	19.4	73.7	0.879	3.09	2.72	8.25	9.28			0.56	0.53	4.845
257810	14.7	19.3	73.7	0.884	3.09	2.73	8.23	9.26			0.56	0.52	4.822
257820	14.7	19.3	73.6	0.885	3.09	2.73	8.24	9.27			0.56	0.55	4.822
257830	14.7	19.3	73.7	0.886	3.09	2.74	8.23	9.26			0.56	0.547	4.788
257840	14.7	19.3	73.7	0.88	3.1	2.72	8.25	9.29			0.56	0.534	4.743
257850	14.7	19.3	73.7	0.876	3.09	2.71	8.25	9.28			0.56	0.538	4.721
257860	14.7	19.3	73.8	0.878	3.09	2.71	8.23	9.26			0.56	0.533	4.743
257870	14.7	19.3	73.8	0.881	3.07	2.71	8.19	9.22			0.56	0.544	4.788
257880	14.7	19.3	73.8	0.882	3.06	2.7	8.17	9.19			0.57	0.559	4.8
257890	14.7	19.3	73.7	0.885	3.06	2.71	8.16	9.18			0.57	0.542	4.811
257900	14.7	19.3	73.8	0.888	3.05	2.71	8.14	9.15			0.57	0.545	4.822
257910	14.7	19.3	73.8	0.889	3.05	2.71	8.14	9.16			0.57	0.549	4.8
257920	14.7	19.3	73.8	0.886	3.06	2.71	8.15	9.17			0.57	0.528	4.766
257930	14.7	19.2	73.9	0.89	3.04	2.71	8.12	9.13			0.57	0.547	4.743
257940	14.7	19.2	73.8	0.896	3.03	2.72	8.09	9.1			0.57	0.546	4.732
257950	14.7	19.2	73.8	0.902	3.03	2.73	8.07	9.08			0.57	0.532	4.721
257960	14.7	19.2	73.9	0.904	3.03	2.74	8.08	9.09			0.57	0.539	4.676
257970	14.7	19.2	73.9	0.904	3.03	2.74	8.09	9.1			0.57	0.53	4.63
257980	14.7	19.2	73.9	0.905	3.03	2.75	8.09	9.1			0.57	0.511	4.619
257990	14.7	19.2	73.9	0.908	3.03	2.75	8.08	9.09			0.56	0.541	4.619
258000	14.7	19.2	73.9	0.911	3.02	2.75	8.06	9.07			0.56	0.541	4.619
258010	14.7	19.2	73.9	0.904	3.03	2.74	8.08	9.1			0.56	0.515	4.619
258020	14.7	19.2	73.9	0.905	3.03	2.74	8.07	9.08			0.56	0.512	4.585
258030	14.7	19.2	73.9	0.904	3.03	2.73	8.07	9.08			0.56	0.493	4.574
258040	14.7	19.2	73.8	0.905	3.02	2.73	8.05	9.06			0.56	0.513	4.552
258050	14.7	19.1	73.9	0.905	3.03	2.74	8.07	9.08			0.56	0.508	4.484
258060	14.7	19.1	73.9	0.906	3.02	2.74	8.06	9.07			0.56	0.511	4.439
258070	14.7	19.1	73.9	0.9	3.03	2.73	8.08	9.09			0.56	0.506	4.439
258080	14.7	19.1	74	0.9	3.03	2.73	8.08	9.09			0.56	0.517	4.405
258090	14.7	19.1	74	0.897	3.03	2.72	8.08	9.09			0.56	0.531	4.383
258100	14.7	19.1	74	0.894	3.03	2.71	8.08	9.09			0.56	0.511	4.326
258110	14.7	19.1	74	0.895	3.02	2.71	8.07	9.07			0.56	0.529	4.326
258120	14.7	19.1	74.1	0.903	3.01	2.72	8.04	9.04			0.56	0.531	4.326
258130	14.7	19.1	74.2	0.902	3.02	2.73	8.06	9.07			0.56	0.514	4.349
258140	14.7	19.1	74.1	0.9	3.03	2.72	8.07	9.08			0.56	0.519	4.337
258150	14.7	19.1	74.1	0.902	3.02	2.72	8.05	9.06			0.56	0.52	4.349
258160	14.7	19.1	74.1	0.903	3.02	2.72	8.04	9.05			0.56	0.505	4.304
258170	14.7	19.1	74	0.908	3.01	2.73	8.03	9.03			0.56	0.509	4.27
258180	14.7	19	74.1	0.909	3.01	2.73	8.02	9.02			0.56	0.509	4.27
258190	14.7	19	74.1	0.91	3.01	2.74	8.02	9.03			0.56	0.506	4.27
258200	14.7	19	74	0.915	3	2.74	8	9			0.56	0.52	4.27
258210	14.7	19	74.1	0.919	3	2.75	8	9			0.57	0.516	4.281
258220	14.7	19	74.1	0.915	3.01	2.75	8.01	9.02			0.57	0.518	4.315
258230	14.7	19	74.2	0.914	3	2.74	8	9			0.57	0.52	4.337
258240	14.7	19	74.3	0.912	3	2.74	8.01	9.01			0.57	0.508	4.349
258250	14.7	19	74.1	0.913	3	2.73	7.99	8.99			0.57	0.499	4.36
258260	14.7	19	74.3	0.912	3	2.73	7.99	8.99			0.57	0.496	4.405
258270	14.7	19	74.3	0.916	2.99	2.74	7.97	8.97			0.57	0.508	4.416
258280	14.7	19	74.3	0.921	2.98	2.74	7.94	8.93			0.57	0.519	4.394
258290	14.7	19	74.4	0.921	2.97	2.74	7.93	8.92			0.57	0.52	4.36
258300	14.7	18.9	74.1	0.924	2.97	2.74	7.91	8.9			0.57	0.517	4.337
258310	14.7	18.9	74.3	0.927	2.95	2.74	7.88	8.86			0.57	0.52	4.304
258320	14.7	18.9	74.2	0.927	2.95	2.73	7.86	8.85			0.57	0.508	4.326
258330	14.7	18.9	74.3	0.934	2.93	2.74	7.82	8.8			0.57	0.5	4.292
258340	14.7	18.9	74.3	0.937	2.93	2.74	7.81	8.78			0.57	0.497	4.281
258350	14.7	18.9	74.3	0.937	2.92	2.74	7.79	8.76			0.57	0.512	4.315
258360	14.7	18.9	74.4	0.941	2.91	2.74	7.76	8.73			0.57	0.51	4.36
258370	14.7	18.9	74.4	0.939	2.91	2.73	7.75	8.72			0.57	0.505	4.394
258380	14.7	18.9	74.4	0.941	2.9	2.73	7.74	8.71			0.57	0.523	4.416
258390	14.7	18.9	74.5	0.94	2.89	2.72	7.72	8.68			0.57	0.506	4.416
258400	14.7	18.9	74.5	0.937	2.89	2.71	7.72	8.68			0.57	0.503	4.461
258410	14.7	18.9	74.5	0.937	2.89	2.71	7.71	8.67			0.56	0.531	4.473
258420	14.7	18.9	74.5	0.941	2.88	2.71	7.68	8.64			0.56	0.529	4.484
258430	14.7	18.8	74.4	0.939	2.88	2.71	7.69	8.65			0.57	0.504	4.461
258440	14.7	18.8	74.5	0.939	2.88	2.71	7.69	8.65			0.57	0.503	4.484
258450	14.7	18.8	74.6	0.938	2.89	2.71	7.71	8.67			0.57	0.532	4.461
258460	14.7	18.8	74.5	0.938	2.89	2.71	7.71	8.67			0.57	0.519	4.461
258470	14.7	18.8	74.5	0.937	2.9	2.71	7.72	8.69			0.57	0.495	4.461
258480	14.7	18.8	74.5	0.932	2.91	2.71	7.76	8.73			0.58	0.502	4.473
258490	14.7	18.8	74.5	0.932	2.91	2.72	7.77	8.74			0.58	0.499	4.507
258500	14.7	18.8	74.5	0.93	2.92	2.72	7.79	8.76			0.58	0.497	4.552
258510	14.7	18.8	74.6	0.924	2.94	2.71	7.83	8.81			0.59	0.511	4.63
258520	14.7	18.8	74.6	0.918	2.95	2.71	7.86	8.84			0.59	0.508	4.676
258530	14.7	18.8	74.8	0.915	2.95	2.7	7.87	8.85			0.59	0.508	4.709
258540	14.7	18.8	74.6	0.913	2.95	2.7	7.88	8.86			0.59	0.509	4.732
258550	14.7	18.7	74.7	0.913	2.96	2.7	7.89	8.87			0.6	0.51	4.721
258560	14.7	18.7	74.7	0.911	2.97	2.7	7.91	8.9			0.6	0.511	4.664
258570	14.7	18.7	74.6	0.909	2.97	2.7	7.91	8.9			0.6	0.507	4.608
258580	14.7	18.7	74.8	0.907	2.97	2.69	7.92	8.91			0.6	0.52	4.574
258590	14.7	18.7	74.7	0.909	2.97	2.7	7.92	8.91			0.6	0.525	4.529
258600	14.7	18.7	74.8	0.912	2.96	2.7	7.9	8.89			0.6	0.545	4.484
258610	14.7	18.7	74.8	0.918	2.96	2.71	7.88	8.87			0.6	0.515	4.439
258620	14.7	18.7	74.8	0.922	2.95	2.72	7.88	8.86			0.6	0.509	4.394
258630	14.7	18.7	74.7	0.925	2.95	2.73	7.87	8.85			0.6	0.51	4.416
258640	14.7	18.7	74.8	0.928	2.95	2.74	7.87	8.85			0.6	0.509	4.439
258650	14.7	18.7	74.8	0.931	2.94	2.74	7.84	8.82			0.6	0.514	4.439
258660	14.7	18.7	74.8	0.936	2.93	2.74	7.81	8.79			0.6	0.498	4.439
258670	14.7	18.7	74.8	0.937	2.93	2.74	7.8	8.78			0.6	0.509	4.428
258680	14.7	18.6	74.8	0.942	2.92	2.75	7.78	8.75			0.59	0.536	4.405
258690	14.7	18.6	75	0.941	2.91	2.74	7.76	8.73			0.59	0.522	4.383
258700	14.7	18.6	74.9	0.94	2.92	2.75	7.79	8.76			0.59	0.496	4.326
258710	14.7	18.6	74.9	0.939	2.92	2.74	7.78	8.75			0.58	0.503	4.292
258720	14.7	18.6	74.8	0.942	2.91	2.74	7.77	8.74			0.58	0.502	4.27
258730	14.7	18.6	75	0.941	2.92	2.75	7.78	8.75			0.58	0.503	4.247
258740	14.7	18.6	75	0.941	2.92	2.74	7.78	8.75			0.58	0.499	4.236
258750	14.7	18.6	74.8	0.937	2.92	2.74	7.79	8.76			0.58	0.509	4.27
258760	14.7	18.6	75	0.931	2.93	2.72	7.8	8.78			0.58	0.518	4.281
258770	14.7	18.6	75	0.935	2.91	2.72	7.75	8.72			0.57	0.517	4.27
258780	14.7	18.6	75	0.937	2.91	2.73	7.76	8.73			0.58	0.518	4.259
258790	14.7	18.6	74.9	0.937	2.91	2.72	7.76	8.72			0.58	0.518	4.213
258800	14.7	18.5	74.9	0.935	2.91	2.72	7.77	8.74			0.58	0.518	4.135
258810	14.7	18.5	75	0.933	2.92	2.72	7.78	8.75			0.58	0.518	4.056
258820	14.7	18.5	75	0.932	2.92	2.72	7.77	8.75			0.58	0.517	3.999
258830	14.7	18.5	75.1	0.933	2.9	2.71	7.74	8.71			0.58	0.52	3.954
258840	14.7	18.5	75	0.935	2.9	2.71	7.74	8.71			0.58	0.509	3.898
258850	14.7	18.5	75	0.932	2.91	2.71	7.75	8.72			0.58	0.499	3.875
258860	14.7	18.5	75	0.931	2.91	2.71	7.76	8.72			0.58	0.499	3.932
258870	14.7	18.5	75	0.932	2.91	2.71	7.76	8.72			0.59	0.505	3.988
258880	14.7	18.5	75	0.93	2.91	2.71	7.77	8.74			0.59	0.525	4.056
258890	14.7	18.5	74.9	0.935	2.91	2.72	7.75	8.72			0.59	0.495	4.135
258900	14.7	18.5	74.9	0.941	2.89	2.72	7.71	8.68			0.59	0.495	4.213
258910	14.7	18.5	75	0.943	2.89	2.73	7.72	8.68			0.59	0.528	4.292
258920	14.7	18.5	75	0.939	2.9	2.72	7.73	8.69			0.6	0.504	4.326
258930	14.7	18.4	75	0.942	2.89	2.72	7.71	8.67			0.6	0.506	4.281
258940	14.7	18.4	75.1	0.944	2.89	2.73	7.7	8.67			0.6	0.519	4.225
258950	14.7	18.4	75.1	0.95	2.88	2.74	7.68	8.64			0.6	0.52	4.202
258960	14.7	18.4	75	0.952	2.87	2.74	7.67	8.62			0.6	0.507	4.202
258970	14.7	18.4	75	0.947	2.89	2.74	7.7	8.67			0.6	0.51	4.247
258980	14.7	18.4	75.1	0.946	2.89	2.74	7.71	8.68			0.6	0.509	4.304
258990	14.7	18.4	75	0.943	2.9	2.73	7.73	8.7			0.61	0.504	4.371
259000	14.7	18.4	75	0.942	2.9	2.73	7.74	8.7			0.61	0.527	4.428
259010	14.7	18.4	75.1	0.941	2.89	2.72	7.72	8.68			0.61	0.497	4.461
259020	14.7	18.4	75	0.943	2.9	2.73	7.72	8.69			0.61	0.488	4.518
259030	14.7	18.4	75.2	0.94	2.9	2.72	7.72	8.69			0.61	0.501	4.585
259040	14.7	18.4	75	0.936	2.9	2.72	7.75	8.71			0.61	0.513	4.608
259050	14.7	18.4	75	0.936	2.9	2.72	7.74	8.71			0.61	0.502	4.597
259060	14.7	18.3	75	0.936	2.9	2.72	7.74	8.71			0.61	0.483	4.574
259070	14.7	18.3	75.1	0.94	2.89	2.72	7.71	8.68			0.6	0.513	4.54
259080	14.7	18.3	75.1	0.937	2.89	2.71	7.71	8.67			0.6	0.523	4.484
259090	14.7	18.3	75	0.936	2.89	2.7	7.7	8.66			0.6	0.51	4.473
259100	14.7	18.3	75.1	0.93	2.9	2.69	7.72	8.69			0.6	0.5	4.484
259110	14.7	18.3	75.1	0.932	2.89	2.69	7.71	8.68			0.6	0.497	4.495
259120	14.7	18.3	75	0.935	2.89	2.7	7.7	8.66			0.6	0.511	4.45
259130	14.7	18.3	75	0.932	2.88	2.68	7.68	8.64			0.59	0.512	4.405
259140	14.7	18.3	75.2	0.933	2.89	2.69	7.69	8.66			0.59	0.498	4.349
259150	14.7	18.3	75	0.929	2.89	2.69	7.71	8.68			0.59	0.501	4.304
259160	14.7	18.3	75.1	0.931	2.89	2.69	7.71	8.67			0.59	0.501	4.236
259170	14.7	18.3	75.1	0.932	2.89	2.69	7.69	8.66			0.59	0.501	4.191
259180	14.7	18.2	75	0.932	2.89	2.7	7.72	8.68			0.59	0.502	4.146
259190	14.7	18.2	75	0.933	2.9	2.7	7.72	8.69			0.59	0.5	4.123
259200	14.7	18.2	75	0.935	2.89	2.7	7.71	8.67			0.58	0.514	4.089
259210	14.7	18.2	75	0.933	2.89	2.7	7.71	8.67			0.58	0.502	4.056
259220	14.7	18.2	74.9	0.93	2.91	2.7	7.75	8.72			0.58	0.476	4.044
259230	14.7	18.2	74.8	0.928	2.91	2.7	7.77	8.74			0.58	0.49	4.123
259240	14.7	18.2	74.9	0.928	2.92	2.71	7.78	8.76			0.58	0.513	4.18
259250	14.7	18.2	74.9	0.928	2.92	2.72	7.8	8.77			0.58	0.512	4.213
259260	14.7	18.2	75	0.927	2.93	2.72	7.81	8.79			0.58	0.495	4.213
259270	14.7	18.2	75	0.921	2.94	2.71	7.85	8.83			0.57	0.513	4.191
259280	14.7	18.2	74.8	0.923	2.94	2.71	7.83	8.81			0.57	0.512	4.146
259290	14.7	18.2	74.9	0.919	2.94	2.71	7.85	8.83			0.57	0.495	4.078
259300	14.7	18.2	74.9	0.916	2.95	2.7	7.86	8.84			0.57	0.504	4.022
259310	14.7	18.1	74.9	0.911	2.95	2.69	7.87	8.85			0.57	0.488	3.988
259320	14.7	18.1	74.8	0.908	2.96	2.68	7.88	8.87			0.57	0.498	3.966
259330	14.7	18.1	74.9	0.909	2.96	2.69	7.89	8.87			0.57	0.526	3.954
259340	14.7	18.1	74.8	0.907	2.96	2.69	7.9	8.88			0.57	0.511	3.966
259350	14.7	18.1	74.9	0.906	2.96	2.68	7.89	8.88			0.57	0.484	3.977
259360	14.7	18.1	74.9	0.902	2.97	2.67	7.91	8.9			0.57	0.501	3.977
259370	14.7	18.1	75	0.904	2.95	2.67	7.88	8.86			0.57	0.515	3.977
259380	14.7	18.1	74.9	0.902	2.97	2.68	7.91	8.9			0.56	0.499	3.999
259390	14.7	18.1	74.8	0.903	2.96	2.68	7.9	8.89			0.56	0.496	3.988
259400	14.7	18.1	74.7	0.901	2.96	2.67	7.9	8.89			0.56	0.522	3.954
259410	14.7	18.1	74.6	0.903	2.96	2.68	7.91	8.89			0.55	0.533	3.909
259420	14.7	18.1	74.7	0.905	2.96	2.68	7.89	8.87			0.55	0.52	3.954
259430	14.7	18.1	74.7	0.905	2.96	2.68	7.88	8.87			0.55	0.506	3.966
259440	14.7	18	74.6	0.905	2.96	2.68	7.88	8.87			0.55	0.521	4.022
259450	14.7	18	74.6	0.905	2.95	2.66	7.85	8.84			0.55	0.526	4.078
259460	14.7	18	74.6	0.908	2.94	2.67	7.84	8.82			0.55	0.487	4.123
259470	14.7	18	74.7	0.909	2.95	2.68	7.87	8.85			0.55	0.483	4.191
259480	14.7	18	74.6	0.906	2.96	2.68	7.88	8.87			0.55	0.482	4.259
259490	14.7	18	74.6	0.906	2.96	2.68	7.88	8.87			0.55	0.485	4.281
259500	14.7	18	74.6	0.911	2.95	2.69	7.88	8.86			0.55	0.477	4.304
259510	14.7	18	74.6	0.913	2.95	2.69	7.87	8.86			0.55	0.504	4.337
259520	14.7	18	74.5	0.911	2.95	2.69	7.87	8.86			0.55	0.511	4.315
259530	14.7	18	74.5	0.91	2.95	2.68	7.86	8.85			0.55	0.512	4.247
259540	14.7	18	74.6	0.908	2.95	2.68	7.86	8.84			0.54	0.504	4.168
259550	14.7	18	74.7	0.907	2.95	2.67	7.86	8.84			0.55	0.484	4.089
259560	14.7	18	74.6	0.91	2.95	2.68	7.86	8.84			0.55	0.514	3.999
259570	14.7	17.9	74.6	0.907	2.95	2.67	7.86	8.84			0.55	0.513	3.932
259580	14.7	17.9	74.6	0.91	2.95	2.68	7.86	8.84			0.55	0.485	3.966
259590	14.7	17.9	74.6	0.91	2.95	2.68	7.87	8.85			0.56	0.494	4.022
259600	14.7	17.9	74.6	0.908	2.95	2.68	7.88	8.86			0.56	0.532	4.056
259610	14.7	17.9	74.5	0.905	2.96	2.67	7.88	8.87			0.56	0.537	4.033
259620	14.7	17.9	74.6	0.903	2.96	2.67	7.89	8.88			0.56	0.53	3.92
259630	14.7	17.9	74.5	0.905	2.96	2.68	7.9	8.88			0.57	0.504	3.819
259640	14.7	17.9	74.7	0.905	2.96	2.68	7.9	8.88			0.57	0.509	3.774
259650	14.7	17.9	74.5	0.906	2.96	2.68	7.89	8.88			0.57	0.511	3.751
259660	14.7	17.9	74.6	0.903	2.96	2.67	7.89	8.88			0.57	0.499	3.796
259670	14.7	17.9	74.6	0.903	2.96	2.67	7.9	8.88			0.57	0.493	3.853
259680	14.7	17.9	74.6	0.905	2.96	2.68	7.9	8.89			0.57	0.477	3.898
259690	14.7	17.9	74.5	0.906	2.96	2.68	7.89	8.88			0.57	0.494	3.932
259700	14.7	17.8	74.5	0.907	2.95	2.68	7.88	8.86			0.57	0.495	3.999
259710	14.7	17.8	74.4	0.911	2.95	2.69	7.88	8.86			0.57	0.478	4.056
259720	14.7	17.8	74.5	0.915	2.95	2.7	7.88	8.86			0.57	0.485	4.078
259730	14.7	17.8	74.6	0.919	2.95	2.71	7.86	8.85			0.57	0.469	4.135
259740	14.7	17.8	74.5	0.924	2.94	2.72	7.85	8.83			0.57	0.472	4.146
259750	14.7	17.8	74.6	0.931	2.94	2.74	7.84	8.82			0.56	0.483	4.135
259760	14.7	17.8	74.6	0.934	2.94	2.75	7.85	8.83			0.56	0.495	4.123
259770	14.7	17.8	74.5	0.938	2.94	2.75	7.83	8.81			0.56	0.494	4.112
259780	14.7	17.8	74.5	0.937	2.93	2.74	7.81	8.79			0.56	0.488	4.067
259790	14.7	17.8	74.5	0.936	2.93	2.74	7.8	8.78			0.56	0.508	4.089
259800	14.7	17.8	74.6	0.936	2.93	2.74	7.81	8.78			0.56	0.492	4.101
259810	14.7	17.8	74.6	0.936	2.93	2.74	7.8	8.78			0.56	0.48	4.112
259820	14.7	17.7	74.6	0.936	2.93	2.74	7.81	8.78			0.57	0.492	4.191
259830	14.7	17.7	74.6	0.933	2.93	2.74	7.82	8.8			0.57	0.505	4.247
259840	14.7	17.7	74.7	0.931	2.94	2.73	7.83	8.81			0.57	0.49	4.281
259850	14.7	17.7	74.6	0.926	2.94	2.72	7.84	8.82			0.57	0.486	4.326
259860	14.7	17.7	74.6	0.927	2.94	2.72	7.84	8.82			0.57	0.516	4.394
259870	14.7	17.7	74.7	0.926	2.94	2.72	7.83	8.81			0.57	0.508	4.473
259880	14.7	17.7	74.6	0.923	2.95	2.72	7.85	8.84			0.57	0.5	4.484
259890	14.7	17.7	74.6	0.92	2.94	2.7	7.84	8.81			0.57	0.494	4.473
259900	14.7	17.7	74.6	0.92	2.95	2.71	7.85	8.84			0.57	0.474	4.461
259910	14.7	17.7	74.6	0.917	2.95	2.7	7.86	8.84			0.57	0.506	4.473
259920	14.7	17.7	74.6	0.916	2.95	2.7	7.85	8.84			0.56	0.512	4.507
259930	14.7	17.7	74.7	0.912	2.95	2.69	7.87	8.85			0.56	0.51	4.54
259940	14.7	17.7	74.6	0.907	2.96	2.69	7.89	8.88			0.57	0.51	4.552
259950	14.7	17.6	74.6	0.899	2.97	2.67	7.92	8.91			0.57	0.504	4.54
259960	14.7	17.6	74.6	0.892	2.97	2.65	7.93	8.92			0.57	0.528	4.529
259970	14.7	17.6	74.6	0.886	2.98	2.64	7.95	8.95			0.57	0.498	4.507
259980	14.7	17.6	74.6	0.885	2.98	2.64	7.96	8.95			0.58	0.489	4.484
259990	14.7	17.6	74.8	0.883	2.99	2.64	7.97	8.97			0.58	0.502	4.428
260000	14.7	17.6	74.7	0.88	3	2.64	7.99	8.99			0.57	0.509	4.337
260010	14.7	17.6	74.7	0.881	2.99	2.64	7.99	8.98			0.58	0.512	4.304
260020	14.7	17.6	74.7	0.88	3	2.64	7.99	8.99			0.58	0.494	4.281
260030	14.7	17.6	74.8	0.881	2.99	2.63	7.97	8.97			0.58	0.511	4.27
260040	14.7	17.6	74.8	0.885	2.98	2.64	7.95	8.95			0.58	0.517	4.292
260050	14.7	17.6	74.7	0.888	2.98	2.64	7.94	8.94			0.57	0.53	4.304
260060	14.7	17.6	74.8	0.887	2.98	2.65	7.95	8.95			0.57	0.528	4.281
260070	14.7	17.6	74.8	0.887	2.98	2.65	7.96	8.95			0.57	0.518	4.236
260080	14.7	17.5	74.8	0.89	2.98	2.65	7.93	8.93			0.57	0.517	4.259
260090	14.7	17.5	74.7	0.894	2.97	2.65	7.92	8.91			0.57	0.521	4.225
260100	14.7	17.5	74.8	0.893	2.97	2.65	7.92	8.91			0.57	0.508	4.236
260110	14.7	17.5	74.8	0.894	2.97	2.66	7.93	8.92			0.58	0.503	4.247
260120	14.7	17.5	74.8	0.895	2.97	2.66	7.92	8.92			0.58	0.532	4.247
260130	14.7	17.5	74.8	0.894	2.97	2.66	7.92	8.91			0.58	0.532	4.259
260140	14.7	17.5	74.8	0.897	2.96	2.66	7.9	8.89			0.58	0.508	4.281
260150	14.7	17.5	74.9	0.9	2.95	2.66	7.88	8.86			0.58	0.5	4.281
260160	14.7	17.5	74.8	0.905	2.94	2.66	7.83	8.81			0.58	0.503	4.259
260170	14.7	17.5	74.8	0.908	2.94	2.67	7.84	8.82			0.58	0.498	4.236
260180	14.7	17.5	74.9	0.913	2.94	2.68	7.84	8.82			0.58	0.51	4.202
260190	14.7	17.5	74.8	0.917	2.93	2.69	7.82	8.8			0.58	0.523	4.202
260200	14.7	17.5	74.8	0.922	2.93	2.7	7.81	8.78			0.58	0.509	4.202
260210	14.7	17.4	74.8	0.924	2.92	2.7	7.79	8.76			0.58	0.499	4.236
260220	14.7	17.4	74.8	0.925	2.92	2.7	7.79	8.76			0.57	0.493	4.292
260230	14.7	17.4	75	0.925	2.92	2.7	7.79	8.77			0.57	0.478	4.349
260240	14.7	17.4	74.9	0.924	2.92	2.7	7.8	8.77			0.57	0.492	4.36
260250	14.7	17.4	75	0.928	2.92	2.71	7.79	8.77			0.57	0.502	4.371
260260	14.7	17.4	74.9	0.926	2.92	2.71	7.79	8.76			0.57	0.5	4.349
260270	14.7	17.4	75	0.93	2.92	2.72	7.79	8.76			0.57	0.496	4.349
260280	14.7	17.4	74.9	0.924	2.93	2.71	7.81	8.79			0.57	0.519	4.36
260290	14.7	17.4	74.8	0.924	2.93	2.71	7.82	8.79			0.57	0.543	4.337
260300	14.7	17.4	74.9	0.926	2.93	2.72	7.82	8.8			0.57	0.518	4.315
260310	14.7	17.4	75	0.923	2.93	2.71	7.82	8.8			0.57	0.499	4.225
260320	14.7	17.4	74.9	0.923	2.93	2.71	7.82	8.8			0.57	0.503	4.146
260330	14.7	17.4	74.9	0.923	2.94	2.71	7.83	8.81			0.57	0.505	4.101
260340	14.7	17.4	75	0.928	2.93	2.72	7.82	8.8			0.57	0.489	4.101
260350	14.7	17.3	74.9	0.926	2.94	2.72	7.84	8.82			0.57	0.496	4.135
260360	14.7	17.3	74.9	0.93	2.93	2.72	7.81	8.78			0.57	0.534	4.191
260370	14.7	17.3	75	0.928	2.94	2.73	7.85	8.83			0.57	0.526	4.247
260380	14.7	17.3	74.8	0.925	2.94	2.72	7.85	8.83			0.57	0.517	4.236
260390	14.7	17.3	74.9	0.92	2.95	2.71	7.86	8.85			0.57	0.508	4.236
260400	14.7	17.3	74.8	0.917	2.95	2.7	7.86	8.85			0.57	0.501	4.213
260410	14.7	17.3	74.9	0.916	2.95	2.7	7.86	8.85			0.57	0.49	4.191
260420	14.7	17.3	74.8	0.917	2.94	2.7	7.85	8.83			0.57	0.494	4.168
260430	14.7	17.3	74.9	0.922	2.94	2.71	7.83	8.81			0.57	0.493	4.135
260440	14.7	17.3	74.8	0.92	2.94	2.7	7.84	8.82			0.57	0.489	4.157
260450	14.7	17.3	74.8	0.921	2.93	2.7	7.82	8.8			0.57	0.503	4.168
260460	14.7	17.3	74.8	0.922	2.93	2.7	7.82	8.79			0.57	0.5	4.202
260470	14.7	17.3	74.7	0.927	2.92	2.7	7.78	8.75			0.57	0.497	4.225
260480	14.7	17.2	74.8	0.933	2.9	2.71	7.74	8.71			0.57	0.513	4.259
260490	14.7	17.2	74.8	0.933	2.89	2.7	7.72	8.68			0.57	0.509	4.292
260500	14.7	17.2	74.8	0.933	2.89	2.7	7.71	8.68			0.57	0.464	4.337
260510	14.7	17.2	74.8	0.935	2.89	2.7	7.71	8.67			0.57	0.483	4.383
260520	14.7	17.2	74.8	0.934	2.89	2.7	7.71	8.67			0.57	0.493	4.439
260530	14.7	17.2	74.9	0.931	2.88	2.68	7.69	8.65			0.57	0.49	4.484
260540	14.7	17.2	74.8	0.928	2.88	2.68	7.69	8.65			0.57	0.494	4.529
260550	14.7	17.2	74.7	0.926	2.88	2.67	7.68	8.64			0.57	0.482	4.563
260560	14.7	17.2	74.6	0.922	2.88	2.66	7.68	8.64			0.57	0.525	4.597
260570	14.7	17.2	74.9	0.92	2.88	2.65	7.68	8.64			0.57	0.531	4.585
260580	14.7	17.2	74.6	0.919	2.89	2.65	7.7	8.66			0.57	0.519	4.529
260590	14.7	17.2	74.6	0.922	2.88	2.66	7.69	8.65			0.57	0.51	4.574
260600	14.7	17.2	74.7	0.923	2.89	2.66	7.7	8.66			0.57	0.507	4.642
260610	14.7	17.1	74.6	0.923	2.89	2.67	7.7	8.67			0.57	0.525	4.732
260620	14.7	17.1	74.7	0.923	2.89	2.67	7.72	8.68			0.57	0.506	4.8
260630	14.7	17.1	74.6	0.921	2.9	2.67	7.74	8.7			0.57	0.508	4.833
260640	14.7	17.1	74.6	0.917	2.91	2.67	7.76	8.73			0.57	0.52	4.766
260650	14.7	17.1	74.7	0.914	2.91	2.66	7.75	8.72			0.57	0.521	4.687
260660	14.7	17.1	74.6	0.909	2.93	2.66	7.82	8.79			0.57	0.508	4.608
260670	14.7	17.1	74.7	0.9	2.95	2.66	7.87	8.85			0.57	0.513	4.563
260680	14.7	17.1	74.7	0.898	2.97	2.66	7.91	8.9			0.57	0.5	4.518
260690	14.7	17.1	74.6	0.894	2.98	2.66	7.94	8.93			0.57	0.497	4.45
260700	14.7	17.1	74.6	0.892	2.98	2.66	7.95	8.94			0.57	0.524	4.439
260710	14.7	17.1	74.7	0.889	2.99	2.65	7.97	8.96			0.57	0.517	4.394
260720	14.7	17.1	74.6	0.888	2.99	2.66	7.98	8.98			0.57	0.521	4.394
260730	14.7	17.1	74.5	0.889	3	2.67	8.01	9.01			0.57	0.509	4.371
260740	14.7	17	74.6	0.889	3.01	2.67	8.02	9.02			0.57	0.498	4.326
260750	14.7	17	74.6	0.891	3.01	2.68	8.03	9.03			0.57	0.505	4.304
260760	14.7	17	74.5	0.897	3.01	2.7	8.03	9.03			0.57	0.488	4.27
260770	14.7	17	74.6	0.9	3.01	2.71	8.02	9.02			0.57	0.493	4.236
260780	14.7	17	74.5	0.9	3.01	2.71	8.02	9.02			0.57	0.493	4.213
260790	14.7	17	74.6	0.898	3	2.69	8	9			0.57	0.488	4.191
260800	14.7	17	74.7	0.89	3	2.68	8.01	9.01			0.57	0.504	4.168
260810	14.7	17	74.6	0.89	3.01	2.68	8.04	9.04			0.57	0.499	4.123
260820	14.7	17	74.5	0.887	3.02	2.68	8.05	9.05			0.57	0.503	4.078
260830	14.7	17	74.6	0.887	3.01	2.67	8.02	9.03			0.57	0.489	4.044
260840	14.7	17	74.7	0.893	3	2.68	8.01	9.01			0.57	0.49	4.011
260850	14.7	17	74.5	0.896	3	2.68	7.99	8.99			0.57	0.507	3.966
260860	14.7	17	74.6	0.897	2.99	2.68	7.96	8.96			0.57	0.496	3.943
260870	14.7	16.9	74.6	0.9	2.97	2.67	7.92	8.91			0.57	0.524	3.954
260880	14.7	16.9	74.6	0.901	2.97	2.68	7.92	8.91			0.57	0.528	4.011
260890	14.7	16.9	74.6	0.905	2.96	2.68	7.9	8.89			0.57	0.528	4.022
260900	14.7	16.9	74.5	0.914	2.96	2.7	7.88	8.87			0.57	0.522	4.044
260910	14.7	16.9	74.5	0.917	2.95	2.71	7.87	8.85			0.57	0.495	4.089
260920	14.7	16.9	74.6	0.923	2.94	2.71	7.84	8.82			0.57	0.505	4.123
260930	14.7	16.9	74.5	0.922	2.94	2.71	7.83	8.81			0.57	0.489	4.135
260940	14.7	16.9	74.7	0.915	2.93	2.69	7.83	8.8			0.57	0.491	4.157
260950	14.7	16.9	74.8	0.912	2.94	2.68	7.83	8.81			0.56	0.491	4.168
260960	14.7	16.9	74.6	0.907	2.94	2.67	7.84	8.82			0.56	0.487	4.213
260970	14.7	16.9	74.8	0.908	2.94	2.67	7.83	8.81			0.56	0.502	4.236
260980	14.7	16.9	74.8	0.909	2.94	2.67	7.84	8.82			0.56	0.499	4.281
260990	14.7	16.9	74.6	0.91	2.94	2.67	7.83	8.81			0.56	0.503	4.326
261000	14.7	16.9	74.5	0.918	2.93	2.69	7.82	8.8			0.56	0.489	4.326
261010	14.7	16.8	74.6	0.916	2.94	2.69	7.83	8.81			0.56	0.489	4.383
261020	14.7	16.8	74.6	0.919	2.93	2.69	7.82	8.8			0.55	0.503	4.36
261030	14.7	16.8	74.5	0.916	2.94	2.69	7.83	8.81			0.55	0.499	4.394
261040	14.7	16.8	74.6	0.917	2.93	2.69	7.82	8.8			0.55	0.502	4.416
261050	14.7	16.8	74.6	0.919	2.93	2.69	7.81	8.79			0.55	0.499	4.428
261060	14.7	16.8	74.5	0.924	2.93	2.71	7.81	8.78			0.56	0.508	4.439
261070	14.7	16.8	74.6	0.926	2.93	2.71	7.8	8.78			0.55	0.527	4.416
261080	14.7	16.8	74.6	0.924	2.93	2.71	7.81	8.79			0.56	0.499	4.394
261090	14.7	16.8	74.5	0.918	2.94	2.7	7.84	8.82			0.56	0.484	4.383
261100	14.7	16.8	74.6	0.908	2.94	2.67	7.85	8.83			0.56	0.513	4.383
261110	14.7	16.8	74.6	0.91	2.93	2.66	7.81	8.79			0.56	0.517	4.416
261120	14.7	16.8	74.5	0.902	2.94	2.65	7.83	8.81			0.56	0.527	4.45
261130	14.7	16.8	74.5	0.902	2.94	2.65	7.84	8.82			0.56	0.538	4.461
261140	14.7	16.7	74.6	0.907	2.94	2.67	7.84	8.82			0.56	0.538	4.495
261150	14.7	16.7	74.3	0.909	2.94	2.67	7.85	8.83			0.56	0.529	4.54
261160	14.7	16.7	74.5	0.91	2.94	2.68	7.85	8.83			0.56	0.516	4.585
261170	14.7	16.7	74.4	0.906	2.95	2.67	7.86	8.84			0.56	0.525	4.608
261180	14.7	16.7	74.4	0.906	2.94	2.67	7.85	8.83			0.56	0.498	4.619
261190	14.7	16.7	74.5	0.908	2.95	2.68	7.86	8.84			0.57	0.491	4.63
261200	14.7	16.7	74.4	0.909	2.95	2.68	7.87	8.85			0.56	0.494	4.608
261210	14.7	16.7	74.5	0.906	2.96	2.68	7.88	8.87			0.56	0.488	4.529
261220	14.7	16.7	74.5	0.906	2.96	2.68	7.89	8.88			0.57	0.505	4.484
261230	14.7	16.7	74.4	0.91	2.95	2.69	7.87	8.86			0.56	0.5	4.461
261240	14.7	16.7	74.5	0.909	2.95	2.68	7.87	8.86			0.56	0.504	4.484
261250	14.7	16.7	74.4	0.907	2.95	2.68	7.88	8.86			0.56	0.487	4.507
261260	14.7	16.7	74.6	0.9	2.96	2.66	7.9	8.88			0.56	0.492	4.518
261270	14.7	16.6	74.5	0.9	2.96	2.66	7.9	8.88			0.56	0.493	4.529
261280	14.7	16.6	74.5	0.899	2.96	2.66	7.9	8.88			0.56	0.485	4.518
261290	14.7	16.6	74.6	0.905	2.95	2.67	7.87	8.86			0.55	0.512	4.529
261300	14.7	16.6	74.6	0.903	2.96	2.67	7.89	8.88			0.55	0.52	4.529
261310	14.7	16.6	74.5	0.9	2.98	2.68	7.93	8.93			0.55	0.521	4.518
261320	14.7	16.6	74.5	0.902	2.97	2.68	7.93	8.92			0.55	0.507	4.552
261330	14.7	16.6	74.4	0.899	2.98	2.68	7.95	8.94			0.55	0.509	4.574
261340	14.7	16.6	74.4	0.897	2.99	2.68	7.97	8.96			0.55	0.509	4.563
261350	14.7	16.6	74.3	0.894	2.99	2.67	7.98	8.97			0.55	0.507	4.552
261360	14.7	16.6	74.3	0.893	3	2.67	7.99	8.99			0.55	0.512	4.552
261370	14.7	16.6	74.5	0.893	3	2.68	8	9			0.55	0.497	4.574
261380	14.7	16.6	74.4	0.893	3	2.68	7.99	8.99			0.56	0.498	4.597
261390	14.7	16.6	74.5	0.892	3.01	2.68	8.02	9.02			0.56	0.509	4.608
261400	14.7	16.6	74.3	0.892	3.01	2.68	8.01	9.02			0.56	0.524	4.619
261410	14.7	16.5	74.3	0.893	3	2.68	8	9.01			0.56	0.506	4.552
261420	14.7	16.5	74.4	0.893	3.01	2.68	8.02	9.02			0.56	0.51	4.473
261430	14.7	16.5	74.4	0.892	3.01	2.69	8.03	9.03			0.56	0.509	4.383
261440	14.7	16.5	74.6	0.893	3.01	2.69	8.03	9.03			0.56	0.51	4.326
261450	14.7	16.5	74.5	0.895	3	2.69	8.01	9.01			0.56	0.508	4.304
261460	14.7	16.5	74.3	0.902	3.01	2.71	8.02	9.02			0.57	0.464	4.27
261470	14.7	16.5	74.5	0.901	3.01	2.71	8.02	9.02			0.56	0.483	4.259
261480	14.7	16.5	74.4	0.902	3.01	2.71	8.02	9.03			0.56	0.497	4.259
261490	14.7	16.5	74.4	0.901	3.01	2.72	8.03	9.04			0.56	0.48	4.27
261500	14.7	16.5	74.5	0.91	3	2.73	8	9			0.56	0.481	4.292
261510	14.7	16.5	74.3	0.91	3	2.73	8.01	9.01			0.56	0.492	4.349
261520	14.7	16.5	74.4	0.912	3	2.74	8	9			0.56	0.5	4.383
261530	14.7	16.5	74.5	0.914	3	2.74	7.99	8.99			0.56	0.51	4.371
261540	14.7	16.4	74.4	0.914	2.99	2.73	7.98	8.97			0.56	0.522	4.349
261550	14.7	16.4	74.4	0.918	2.98	2.74	7.95	8.94			0.56	0.52	4.292
261560	14.7	16.4	74.3	0.918	2.98	2.73	7.95	8.94			0.56	0.524	4.191
261570	14.7	16.4	74.3	0.919	2.97	2.73	7.93	8.92			0.56	0.508	4.112
261580	14.7	16.4	74.5	0.921	2.97	2.73	7.91	8.9			0.56	0.512	4.101
261590	14.7	16.4	74.5	0.92	2.97	2.73	7.91	8.9			0.56	0.501	4.101
261600	14.7	16.4	74.5	0.915	2.97	2.72	7.92	8.91			0.56	0.485	4.123
261610	14.7	16.4	74.4	0.918	2.96	2.72	7.9	8.89			0.56	0.513	4.112
261620	14.7	16.4	74.3	0.918	2.96	2.72	7.9	8.88			0.56	0.521	4.089
261630	14.7	16.4	74.3	0.918	2.96	2.72	7.89	8.88			0.56	0.514	4.067
261640	14.7	16.4	74.4	0.919	2.96	2.72	7.89	8.87			0.56	0.531	4.089
261650	14.7	16.4	74.5	0.916	2.96	2.71	7.9	8.88			0.56	0.528	4.112
261660	14.7	16.4	74.5	0.912	2.97	2.71	7.93	8.92			0.56	0.514	4.123
261670	14.7	16.4	74.5	0.908	2.98	2.7	7.94	8.93			0.56	0.514	4.146
261680	14.7	16.3	74.5	0.907	2.97	2.7	7.93	8.92			0.56	0.537	4.146
261690	14.7	16.3	74.5	0.905	2.98	2.7	7.94	8.94			0.56	0.55	4.112
261700	14.7	16.3	74.5	0.905	2.98	2.7	7.94	8.94			0.56	0.532	4.078
261710	14.7	16.3	74.5	0.908	2.97	2.7	7.93	8.92			0.56	0.538	4.112
261720	14.7	16.3	74.5	0.911	2.97	2.71	7.92	8.91			0.56	0.534	4.157
261730	14.7	16.3	74.5	0.915	2.96	2.71	7.9	8.89			0.56	0.539	4.247
261740	14.7	16.3	74.5	0.922	2.95	2.72	7.85	8.84			0.56	0.525	4.304
261750	14.7	16.3	74.4	0.923	2.96	2.73	7.89	8.88			0.56	0.516	4.36
261760	14.7	16.3	74.5	0.929	2.95	2.74	7.86	8.85			0.56	0.508	4.371
261770	14.7	16.3	74.5	0.935	2.94	2.75	7.85	8.83			0.56	0.497	4.405
261780	14.7	16.3	74.5	0.933	2.95	2.75	7.87	8.85			0.56	0.502	4.416
261790	14.7	16.3	74.6	0.935	2.95	2.76	7.86	8.84			0.56	0.498	4.439
261800	14.7	16.3	74.6	0.942	2.94	2.77	7.83	8.81			0.56	0.508	4.473
261810	14.7	16.3	74.5	0.94	2.94	2.76	7.84	8.81			0.56	0.524	4.473
261820	14.7	16.2	74.5	0.939	2.94	2.76	7.84	8.82			0.56	0.505	4.439
261830	14.7	16.2	74.5	0.936	2.95	2.76	7.86	8.84			0.56	0.509	4.439
261840	14.7	16.2	74.5	0.93	2.95	2.74	7.87	8.86			0.56	0.511	4.45
261850	14.7	16.2	74.6	0.928	2.95	2.74	7.88	8.86			0.56	0.499	4.495
261860	14.7	16.2	74.6	0.929	2.95	2.74	7.86	8.84			0.56	0.5	4.574
261870	14.7	16.2	74.6	0.931	2.94	2.74	7.85	8.83			0.56	0.508	4.597
261880	14.7	16.2	74.6	0.935	2.94	2.75	7.84	8.82			0.57	0.525	4.585
261890	14.7	16.2	74.6	0.932	2.94	2.74	7.85	8.83			0.57	0.506	4.574
261900	14.7	16.2	74.7	0.929	2.95	2.74	7.86	8.84			0.57	0.509	4.495
261910	14.7	16.2	74.7	0.924	2.95	2.72	7.87	8.85			0.57	0.511	4.473
261920	14.7	16.2	74.6	0.923	2.95	2.73	7.88	8.86			0.57	0.497	4.461
261930	14.7	16.2	74.7	0.919	2.96	2.72	7.89	8.88			0.57	0.502	4.45
261940	14.7	16.2	74.7	0.918	2.97	2.72	7.91	8.9			0.57	0.498	4.439
261950	14.7	16.1	74.7	0.917	2.96	2.72	7.91	8.89			0.57	0.512	4.416
261960	14.7	16.1	74.7	0.913	2.97	2.71	7.93	8.92			0.58	0.516	4.405
261970	14.7	16.1	74.7	0.91	2.97	2.71	7.93	8.92			0.58	0.487	4.371
261980	14.7	16.1	74.6	0.91	2.97	2.7	7.92	8.91			0.58	0.49	4.371
261990	14.7	16.1	74.8	0.912	2.97	2.71	7.92	8.91			0.58	0.507	4.394
262000	14.7	16.1	74.6	0.912	2.97	2.71	7.92	8.92			0.58	0.487	4.394
262010	14.7	16.1	74.6	0.915	2.96	2.71	7.9	8.89			0.58	0.493	4.383
262020	14.7	16.1	74.6	0.918	2.95	2.71	7.88	8.86			0.58	0.494	4.383
262030	14.7	16.1	74.7	0.921	2.95	2.71	7.86	8.84			0.59	0.48	4.36
262040	14.7	16.1	74.8	0.926	2.93	2.72	7.82	8.8			0.59	0.479	4.337
262050	14.7	16.1	74.8	0.93	2.92	2.72	7.8	8.77			0.59	0.492	4.292
262060	14.7	16.1	74.9	0.932	2.92	2.72	7.78	8.76			0.59	0.493	4.304
262070	14.7	16.1	74.8	0.933	2.91	2.72	7.77	8.74			0.6	0.479	4.292
262080	14.7	16.1	74.8	0.935	2.91	2.72	7.76	8.73			0.6	0.482	4.281
262090	14.7	16	74.7	0.943	2.89	2.72	7.71	8.67			0.6	0.479	4.236
262100	14.7	16	74.8	0.944	2.89	2.73	7.7	8.67			0.59	0.49	4.157
262110	14.7	16	74.9	0.95	2.88	2.74	7.68	8.64			0.6	0.504	4.078
262120	14.7	16	74.8	0.949	2.88	2.74	7.69	8.65			0.6	0.498	4.022
262130	14.7	16	74.9	0.948	2.88	2.73	7.69	8.65			0.6	0.512	3.954
262140	14.7	16	74.8	0.944	2.89	2.73	7.7	8.67			0.6	0.511	3.92
262150	14.7	16	74.9	0.943	2.89	2.72	7.71	8.67			0.59	0.5	3.864
262160	14.7	16	74.9	0.944	2.89	2.72	7.7	8.66			0.59	0.487	3.83
262170	14.7	16	74.7	0.945	2.89	2.73	7.7	8.66			0.59	0.497	3.83
262180	14.7	16	75	0.943	2.89	2.73	7.71	8.67			0.59	0.525	3.853
262190	14.7	16	75	0.939	2.89	2.72	7.71	8.68			0.59	0.507	3.853
262200	14.7	16	75	0.938	2.9	2.72	7.72	8.69			0.59	0.496	3.943
262210	14.7	16	75	0.936	2.9	2.72	7.74	8.71			0.59	0.508	3.954
262220	14.7	16	75.1	0.934	2.91	2.72	7.76	8.73			0.59	0.523	3.943
262230	14.7	15.9	75	0.936	2.91	2.73	7.76	8.73			0.58	0.509	3.966
262240	14.7	15.9	75	0.933	2.92	2.72	7.78	8.75			0.58	0.503	3.988
262250	14.7	15.9	75	0.931	2.92	2.72	7.8	8.77			0.58	0.491	4.011
262260	14.7	15.9	74.9	0.927	2.93	2.72	7.82	8.79			0.58	0.49	4.022
262270	14.7	15.9	75	0.925	2.93	2.72	7.83	8.8			0.58	0.509	4.022
262280	14.7	15.9	74.9	0.925	2.94	2.72	7.84	8.82			0.58	0.492	4.011
262290	14.7	15.9	75.1	0.922	2.95	2.72	7.87	8.85			0.58	0.491	3.988
262300	14.7	15.9	75	0.92	2.96	2.72	7.88	8.87			0.58	0.508	3.977
262310	14.7	15.9	75	0.914	2.96	2.71	7.9	8.89			0.57	0.49	3.966
262320	14.7	15.9	75	0.914	2.96	2.71	7.9	8.88			0.57	0.489	3.977
262330	14.7	15.9	75	0.913	2.96	2.7	7.9	8.88			0.57	0.509	3.999
262340	14.7	15.9	75.1	0.92	2.95	2.71	7.85	8.84			0.57	0.487	3.988
262350	14.7	15.9	75.1	0.921	2.94	2.71	7.85	8.83			0.58	0.497	3.977
262360	14.7	15.9	75.1	0.924	2.93	2.7	7.81	8.78			0.57	0.526	3.988
262370	14.7	15.8	75.2	0.925	2.92	2.7	7.79	8.76			0.57	0.505	3.999
262380	14.7	15.8	75.1	0.927	2.93	2.71	7.8	8.78			0.58	0.507	4.011
262390	14.7	15.8	75.3	0.928	2.92	2.71	7.79	8.77			0.58	0.523	4.033
262400	14.7	15.8	75.2	0.929	2.91	2.71	7.77	8.74			0.58	0.511	4.089
262410	14.7	15.8	75.2	0.934	2.9	2.71	7.74	8.7			0.58	0.494	4.146
262420	14.7	15.8	75.2	0.936	2.89	2.71	7.72	8.68			0.58	0.514	4.213
262430	14.7	15.8	75.1	0.935	2.89	2.7	7.7	8.67			0.58	0.5	4.292
262440	14.7	15.8	75.1	0.935	2.89	2.71	7.72	8.68			0.58	0.488	4.349
262450	14.7	15.8	75	0.936	2.89	2.71	7.71	8.67			0.58	0.495	4.461
262460	14.7	15.8	75.1	0.943	2.88	2.72	7.69	8.65			0.58	0.478	4.507
262470	14.7	15.8	75	0.943	2.88	2.72	7.69	8.65			0.58	0.479	4.518
262480	14.7	15.8	74.9	0.941	2.88	2.71	7.69	8.65			0.58	0.493	4.461
262490	14.7	15.8	75.1	0.943	2.88	2.72	7.69	8.65			0.58	0.49	4.428
262500	14.7	15.7	75	0.944	2.88	2.72	7.68	8.64			0.59	0.49	4.36
262510	14.7	15.7	75.2	0.945	2.87	2.71	7.66	8.62			0.59	0.492	4.326
262520	14.7	15.7	75.1	0.947	2.87	2.71	7.64	8.6			0.59	0.487	4.304
262530	14.7	15.7	75.1	0.951	2.86	2.72	7.62	8.57			0.59	0.503	4.225
262540	14.7	15.7	75.3	0.949	2.85	2.7	7.6	8.55			0.59	0.489	4.123
262550	14.7	15.7	75.1	0.95	2.84	2.7	7.57	8.52			0.59	0.477	4.089
262560	14.7	15.7	75.2	0.945	2.85	2.69	7.59	8.54			0.6	0.494	4.056
262570	14.7	15.7	75.3	0.945	2.85	2.69	7.59	8.54			0.6	0.495	4.101
262580	14.7	15.7	75.2	0.949	2.83	2.69	7.56	8.5			0.6	0.481	4.123
262590	14.7	15.7	75.2	0.952	2.83	2.7	7.55	8.49			0.6	0.483	4.157
262600	14.7	15.7	75.2	0.956	2.83	2.71	7.55	8.49			0.6	0.482	4.18
262610	14.7	15.7	75.1	0.954	2.84	2.71	7.57	8.52			0.6	0.483	4.18
262620	14.7	15.7	75.4	0.955	2.85	2.72	7.59	8.54			0.6	0.481	4.146
262630	14.7	15.7	75.3	0.956	2.85	2.72	7.59	8.54			0.61	0.492	4.112
262640	14.7	15.6	75.2	0.957	2.85	2.72	7.59	8.54			0.6	0.501	4.089
262650	14.7	15.6	75.2	0.957	2.85	2.73	7.6	8.55			0.6	0.511	4.067
262660	14.7	15.6	75.3	0.954	2.85	2.72	7.6	8.55			0.6	0.514	3.999
262670	14.7	15.6	75.1	0.954	2.85	2.72	7.59	8.54			0.6	0.498	3.943
262680	14.7	15.6	75.1	0.955	2.84	2.72	7.59	8.53			0.6	0.505	3.898
262690	14.7	15.6	75.1	0.955	2.84	2.71	7.57	8.52			0.6	0.491	3.875
262700	14.7	15.6	75.2	0.954	2.84	2.71	7.56	8.51			0.6	0.489	3.842
262710	14.7	15.6	75.2	0.955	2.84	2.71	7.57	8.51			0.6	0.502	3.842
262720	14.7	15.6	75.2	0.952	2.84	2.71	7.58	8.53			0.6	0.499	3.83
262730	14.7	15.6	75.1	0.951	2.85	2.71	7.6	8.55			0.6	0.501	3.796
262740	14.7	15.6	75.2	0.95	2.86	2.72	7.63	8.59			0.6	0.503	3.729
262750	14.7	15.6	75.2	0.95	2.87	2.72	7.65	8.61			0.59	0.498	3.672
262760	14.7	15.6	75.2	0.952	2.87	2.73	7.65	8.6			0.59	0.514	3.672
262770	14.7	15.6	75.3	0.951	2.87	2.73	7.66	8.62			0.59	0.504	3.684
262780	14.7	15.5	75.2	0.945	2.89	2.73	7.71	8.68			0.59	0.462	3.729
262790	14.7	15.5	75.2	0.941	2.9	2.73	7.73	8.7			0.58	0.484	3.718
262800	14.7	15.5	75.2	0.936	2.91	2.72	7.76	8.73			0.59	0.493	3.684
262810	14.7	15.5	75.2	0.935	2.91	2.72	7.76	8.72			0.58	0.48	3.684
262820	14.7	15.5	75.3	0.938	2.89	2.71	7.71	8.68			0.58	0.469	3.684
262830	14.7	15.5	75.4	0.939	2.89	2.72	7.71	8.68			0.58	0.478	3.729
262840	14.7	15.5	75.2	0.943	2.88	2.72	7.68	8.64			0.59	0.507	3.785
262850	14.7	15.5	75.2	0.946	2.87	2.72	7.66	8.61			0.59	0.489	3.83
262860	14.7	15.5	75.3	0.945	2.87	2.71	7.65	8.6			0.59	0.481	3.864
262870	14.7	15.5	75.3	0.948	2.86	2.71	7.62	8.57			0.59	0.48	3.819
262880	14.7	15.5	75.4	0.95	2.85	2.7	7.59	8.54			0.59	0.493	3.785
262890	14.7	15.5	75.3	0.953	2.83	2.7	7.56	8.5			0.59	0.49	3.763
262900	14.7	15.5	75.2	0.954	2.84	2.71	7.57	8.52			0.59	0.491	3.729
262910	14.7	15.5	75.4	0.957	2.83	2.71	7.55	8.5			0.59	0.494	3.718
262920	14.7	15.4	75.4	0.959	2.83	2.72	7.56	8.5			0.59	0.489	3.718
262930	14.7	15.4	75.3	0.955	2.83	2.7	7.55	8.49			0.59	0.506	3.718
262940	14.7	15.4	75.3	0.951	2.83	2.69	7.55	8.5			0.59	0.486	3.763
262950	14.7	15.4	75.1	0.945	2.84	2.68	7.58	8.52			0.59	0.493	3.842
262960	14.7	15.4	75.2	0.946	2.84	2.69	7.57	8.52			0.59	0.49	3.932
262970	14.7	15.4	75.1	0.944	2.85	2.69	7.59	8.54			0.59	0.497	4.011
262980	14.7	15.4	75.2	0.946	2.84	2.69	7.58	8.53			0.59	0.528	4.056
262990	14.7	15.4	75.2	0.948	2.84	2.69	7.58	8.52			0.59	0.506	4.101
263000	14.7	15.4	75.2	0.947	2.83	2.68	7.55	8.49			0.58	0.512	4.135
263010	14.7	15.4	75.2	0.941	2.85	2.68	7.61	8.56			0.59	0.515	4.168
263020	14.7	15.4	75.4	0.934	2.87	2.68	7.65	8.61			0.59	0.502	4.18
263030	14.7	15.4	75.3	0.933	2.87	2.68	7.66	8.62			0.59	0.494	4.225
263040	14.7	15.4	75.2	0.93	2.89	2.68	7.7	8.66			0.58	0.482	4.281
263050	14.7	15.4	75.2	0.93	2.89	2.68	7.7	8.66			0.58	0.484	4.304
263060	14.7	15.3	75.2	0.931	2.89	2.69	7.7	8.67			0.58	0.485	4.27
263070	14.7	15.3	75.1	0.929	2.9	2.69	7.72	8.69			0.58	0.471	4.27
263080	14.7	15.3	75.1	0.927	2.91	2.7	7.75	8.72			0.58	0.473	4.259
263090	14.7	15.3	75.1	0.92	2.91	2.67	7.75	8.72			0.58	0.48	4.292
263100	14.7	15.3	75.1	0.919	2.93	2.69	7.8	8.78			0.58	0.498	4.36
263110	14.7	15.3	75	0.919	2.93	2.69	7.8	8.78			0.58	0.481	4.428
263120	14.7	15.3	75.2	0.918	2.92	2.68	7.8	8.77			0.58	0.479	4.461
263130	14.7	15.3	75.2	0.921	2.93	2.7	7.81	8.79			0.58	0.501	4.461
263140	14.7	15.3	75.3	0.924	2.92	2.7	7.78	8.76			0.58	0.474	4.473
263150	14.7	15.3	75.3	0.928	2.91	2.7	7.77	8.74			0.58	0.506	4.45
263160	14.7	15.3	75.2	0.924	2.92	2.7	7.79	8.76			0.58	0.503	4.405
263170	14.7	15.3	75.2	0.925	2.92	2.7	7.79	8.76			0.58	0.485	4.405
263180	14.7	15.3	75.3	0.924	2.91	2.69	7.77	8.74			0.58	0.517	4.428
263190	14.7	15.3	75.2	0.924	2.91	2.69	7.77	8.74			0.58	0.509	4.45
263200	14.7	15.3	75.1	0.925	2.91	2.69	7.77	8.74			0.58	0.508	4.495
263210	14.7	15.2	75.1	0.933	2.91	2.71	7.75	8.72			0.58	0.517	4.529
263220	14.7	15.2	75.1	0.935	2.9	2.72	7.75	8.71			0.58	0.48	4.552
263230	14.7	15.2	75	0.935	2.9	2.71	7.74	8.71			0.58	0.458	4.518
263240	14.7	15.2	75.1	0.934	2.9	2.71	7.75	8.71			0.58	0.473	4.495
263250	14.7	15.2	75.1	0.933	2.91	2.71	7.76	8.73			0.58	0.488	4.45
263260	14.7	15.2	75.2	0.932	2.91	2.71	7.76	8.73			0.58	0.471	4.405
263270	14.7	15.2	75.1	0.932	2.91	2.71	7.75	8.72			0.58	0.472	4.371
263280	14.7	15.2	75.2	0.93	2.91	2.71	7.76	8.73			0.58	0.484	4.371
263290	14.7	15.2	75.2	0.937	2.9	2.72	7.74	8.7			0.58	0.489	4.371
263300	14.7	15.2	75.1	0.937	2.9	2.72	7.73	8.7			0.58	0.517	4.383
263310	14.7	15.2	75	0.935	2.89	2.7	7.72	8.68			0.58	0.503	4.383
263320	14.7	15.2	75	0.935	2.89	2.7	7.71	8.68			0.58	0.472	4.36
263330	14.7	15.2	75	0.938	2.88	2.71	7.69	8.65			0.58	0.504	4.36
263340	14.7	15.2	75	0.937	2.89	2.71	7.71	8.67			0.58	0.51	4.36
263350	14.7	15.1	75	0.937	2.89	2.71	7.71	8.67			0.58	0.505	4.383
263360	14.7	15.1	75	0.939	2.88	2.71	7.69	8.65			0.58	0.52	4.428
263370	14.7	15.1	75.1	0.938	2.88	2.71	7.69	8.65			0.58	0.52	4.416
263380	14.7	15.1	74.9	0.941	2.88	2.71	7.69	8.65			0.57	0.503	4.416
263390	14.7	15.1	75	0.938	2.89	2.71	7.71	8.67			0.57	0.517	4.394
263400	14.7	15.1	74.9	0.939	2.89	2.71	7.7	8.66			0.57	0.532	4.337
263410	14.7	15.1	74.9	0.937	2.88	2.69	7.67	8.63			0.56	0.517	4.27
263420	14.7	15.1	74.8	0.936	2.88	2.7	7.69	8.65			0.56	0.511	4.247
263430	14.7	15.1	75	0.932	2.89	2.69	7.71	8.67			0.56	0.497	4.281
263440	14.7	15.1	74.8	0.935	2.88	2.69	7.67	8.63			0.55	0.509	4.337
263450	14.7	15.1	74.8	0.936	2.88	2.69	7.67	8.63			0.55	0.52	4.383
263460	14.7	15.1	74.8	0.935	2.88	2.69	7.68	8.64			0.55	0.51	4.45
263470	14.7	15.1	74.8	0.935	2.88	2.69	7.69	8.65			0.55	0.493	4.473
263480	14.7	15.1	74.6	0.934	2.89	2.7	7.7	8.66			0.55	0.514	4.428
263490	14.7	15	74.6	0.93	2.89	2.69	7.71	8.67			0.55	0.498	4.371
263500	14.7	15	74.7	0.93	2.89	2.69	7.72	8.68			0.54	0.487	4.349
263510	14.7	15	74.7	0.928	2.91	2.7	7.75	8.72			0.55	0.488	4.349
263520	14.7	15	74.7	0.926	2.91	2.69	7.76	8.73			0.55	0.493	4.405
263530	14.7	15	74.7	0.924	2.92	2.7	7.79	8.76			0.54	0.481	4.473
263540	14.7	15	74.7	0.922	2.93	2.7	7.81	8.79			0.54	0.472	4.495
263550	14.7	15	74.7	0.919	2.94	2.7	7.84	8.82			0.54	0.473	4.484
263560	14.7	15	74.6	0.914	2.95	2.7	7.87	8.86			0.55	0.483	4.484
263570	14.7	15	74.6	0.913	2.94	2.69	7.85	8.83			0.55	0.494	4.473
263580	14.7	15	74.6	0.912	2.96	2.7	7.88	8.87			0.55	0.49	4.45
263590	14.7	15	74.6	0.915	2.95	2.7	7.87	8.86			0.56	0.499	4.394
263600	14.7	15	74.6	0.913	2.96	2.7	7.89	8.88			0.56	0.514	4.405
263610	14.7	15	74.6	0.914	2.97	2.71	7.91	8.9			0.56	0.499	4.405
263620	14.7	15	74.4	0.912	2.98	2.71	7.94	8.93			0.56	0.485	4.428
263630	14.7	14.9	74.4	0.912	2.97	2.71	7.93	8.92			0.56	0.505	4.428
263640	14.7	14.9	74.3	0.91	2.98	2.71	7.95	8.94			0.56	0.486	4.405
263650	14.7	14.9	74.4	0.907	2.98	2.71	7.96	8.95			0.57	0.493	4.36
263660	14.7	14.9	74.5	0.912	2.98	2.72	7.94	8.93			0.56	0.491	4.349
263670	14.7	14.9	74.3	0.911	2.98	2.71	7.94	8.93			0.56	0.484	4.383
263680	14.7	14.9	74.5	0.91	2.97	2.7	7.91	8.9			0.56	0.519	4.428
263690	14.7	14.9	74.5	0.908	2.98	2.71	7.96	8.95			0.56	0.497	4.507
263700	14.7	14.9	74.5	0.905	2.99	2.71	7.97	8.97			0.56	0.492	4.608
263710	14.7	14.9	74.5	0.91	2.98	2.71	7.95	8.94			0.56	0.54	4.687
263720	14.7	14.9	74.5	0.914	2.98	2.72	7.94	8.93			0.56	0.529	4.721
263730	14.7	14.9	74.5	0.919	2.97	2.72	7.91	8.9			0.56	0.517	4.732
263740	14.7	14.9	74.5	0.921	2.95	2.72	7.87	8.86			0.56	0.521	4.721
263750	14.7	14.9	74.5	0.925	2.94	2.72	7.84	8.82			0.56	0.513	4.732
263760	14.7	14.9	74.5	0.927	2.94	2.72	7.84	8.81			0.56	0.487	4.732
263770	14.7	14.9	74.4	0.929	2.94	2.73	7.84	8.82			0.56	0.493	4.743
263780	14.7	14.8	74.6	0.929	2.94	2.73	7.85	8.83			0.56	0.501	4.788
263790	14.7	14.8	74.5	0.927	2.95	2.74	7.87	8.85			0.56	0.512	4.8
263800	14.7	14.8	74.4	0.925	2.96	2.73	7.88	8.87			0.56	0.508	4.777
263810	14.7	14.8	74.5	0.92	2.96	2.72	7.9	8.88			0.55	0.509	4.732
263820	14.7	14.8	74.4	0.918	2.96	2.72	7.89	8.87			0.55	0.512	4.642
263830	14.7	14.8	74.3	0.915	2.97	2.72	7.91	8.9			0.55	0.498	4.597
263840	14.7	14.8	74.5	0.91	2.98	2.71	7.94	8.94			0.55	0.503	4.574
263850	14.7	14.8	74.4	0.906	2.99	2.71	7.97	8.96			0.55	0.496	4.574
263860	14.7	14.8	74.3	0.901	3	2.7	7.99	8.99			0.55	0.517	4.552
263870	14.7	14.8	74.3	0.902	3	2.71	8	9			0.55	0.5	4.552
263880	14.7	14.8	74.4	0.905	2.99	2.71	7.98	8.98			0.55	0.486	4.585
263890	14.7	14.8	74.3	0.907	2.98	2.71	7.96	8.95			0.55	0.505	4.642
263900	14.7	14.8	74.5	0.915	2.97	2.72	7.92	8.91			0.56	0.5	4.619
263910	14.7	14.8	74.5	0.914	2.97	2.72	7.92	8.91			0.56	0.497	4.63
263920	14.7	14.7	74.3	0.91	2.98	2.71	7.94	8.93			0.56	0.509	4.642
263930	14.7	14.7	74.4	0.907	2.98	2.7	7.95	8.94			0.55	0.518	4.619
263940	14.7	14.7	74.3	0.907	2.99	2.71	7.96	8.96			0.55	0.516	4.597
263950	14.7	14.7	74.4	0.906	2.99	2.71	7.98	8.98			0.55	0.518	4.574
263960	14.7	14.7	74.4	0.908	2.99	2.72	7.97	8.97			0.55	0.514	4.552
263970	14.7	14.7	74.3	0.907	2.98	2.71	7.96	8.95			0.55	0.53	4.54
263980	14.7	14.7	74.5	0.903	2.99	2.7	7.99	8.98			0.55	0.519	4.507
263990	14.7	14.7	74.5	0.902	2.99	2.7	7.98	8.98			0.55	0.496	4.473
264000	14.7	14.7	74.5	0.9	3	2.7	8	9			0.55	0.499	4.428
264010	14.7	14.7	74.5	0.903	2.99	2.7	7.98	8.98			0.56	0.515	4.383
264020	14.7	14.7	74.5	0.904	2.99	2.71	7.98	8.98			0.56	0.498	4.383
264030	14.7	14.7	74.5	0.908	2.99	2.71	7.98	8.97			0.56	0.493	4.383
264040	14.7	14.7	74.5	0.912	2.99	2.72	7.96	8.96			0.56	0.527	4.36
264050	14.7	14.7	74.4	0.915	2.98	2.73	7.95	8.94			0.56	0.504	4.349
264060	14.7	14.7	74.5	0.915	2.98	2.73	7.94	8.93			0.56	0.51	4.36
264070	14.7	14.6	74.5	0.914	2.98	2.72	7.95	8.95			0.56	0.511	4.371
264080	14.7	14.6	74.5	0.914	2.97	2.72	7.93	8.92			0.56	0.505	4.394
264090	14.7	14.6	74.5	0.912	2.99	2.73	7.98	8.98			0.56	0.524	4.45
264100	14.7	14.6	74.5	0.904	3.01	2.72	8.03	9.03			0.56	0.508	4.484
264110	14.7	14.6	74.5	0.904	3.01	2.72	8.03	9.04			0.56	0.502	4.507
264120	14.7	14.6	74.5	0.906	3.01	2.73	8.03	9.03			0.56	0.53	4.495
264130	14.7	14.6	74.5	0.904	3.02	2.73	8.04	9.05			0.56	0.538	4.484
264140	14.7	14.6	74.5	0.906	3.01	2.73	8.03	9.04			0.57	0.54	4.473
264150	14.7	14.6	74.5	0.907	3.01	2.73	8.02	9.02			0.57	0.524	4.461
264160	14.7	14.6	74.5	0.905	3.01	2.72	8.02	9.03			0.57	0.527	4.473
264170	14.7	14.6	74.6	0.904	3.01	2.72	8.03	9.04			0.57	0.527	4.45
264180	14.7	14.6	74.6	0.911	3	2.73	7.99	8.99			0.57	0.524	4.394
264190	14.7	14.6	74.7	0.914	2.99	2.73	7.97	8.97			0.58	0.532	4.371
264200	14.7	14.6	74.6	0.92	2.97	2.74	7.93	8.92			0.57	0.504	4.326
264210	14.7	14.5	74.7	0.922	2.97	2.73	7.91	8.9			0.57	0.507	4.281
264220	14.7	14.5	74.6	0.926	2.96	2.74	7.89	8.87			0.58	0.523	4.236
264230	14.7	14.5	74.7	0.929	2.95	2.74	7.86	8.84			0.58	0.51	4.213
264240	14.7	14.5	74.8	0.929	2.95	2.74	7.85	8.84			0.58	0.498	4.247
264250	14.7	14.5	74.7	0.928	2.94	2.73	7.85	8.83			0.58	0.502	4.292
264260	14.7	14.5	74.6	0.928	2.94	2.73	7.85	8.83			0.58	0.495	4.292
264270	14.7	14.5	74.6	0.929	2.94	2.73	7.84	8.82			0.58	0.513	4.259
264280	14.7	14.5	74.6	0.928	2.94	2.73	7.85	8.83			0.59	0.497	4.259
264290	14.7	14.5	74.6	0.929	2.94	2.73	7.84	8.82			0.59	0.487	4.247
264300	14.7	14.5	74.7	0.932	2.93	2.73	7.82	8.8			0.6	0.493	4.247
264310	14.7	14.5	74.7	0.932	2.94	2.74	7.84	8.82			0.6	0.479	4.225
264320	14.7	14.5	74.6	0.929	2.94	2.74	7.85	8.83			0.6	0.48	4.213
264330	14.7	14.5	74.7	0.93	2.94	2.74	7.85	8.83			0.6	0.49	4.213
264340	14.7	14.5	74.8	0.931	2.94	2.74	7.84	8.83			0.6	0.501	4.213
264350	14.7	14.5	74.8	0.935	2.94	2.75	7.83	8.81			0.6	0.5	4.191
264360	14.7	14.4	74.9	0.94	2.93	2.76	7.82	8.8			0.6	0.496	4.157
264370	14.7	14.4	74.9	0.945	2.91	2.75	7.76	8.73			0.59	0.517	4.112
264380	14.7	14.4	75	0.941	2.92	2.75	7.8	8.77			0.6	0.486	4.056
264390	14.7	14.4	74.8	0.941	2.92	2.75	7.79	8.77			0.59	0.484	3.977
264400	14.7	14.4	74.9	0.939	2.93	2.75	7.81	8.78			0.59	0.525	3.898
264410	14.7	14.4	74.8	0.938	2.93	2.74	7.8	8.78			0.59	0.518	3.864
264420	14.7	14.4	75	0.938	2.93	2.74	7.8	8.78			0.59	0.503	3.898
264430	14.7	14.4	75	0.941	2.9	2.73	7.74	8.71			0.59	0.517	3.92
264440	14.7	14.4	75	0.943	2.9	2.74	7.74	8.71			0.59	0.531	3.932
264450	14.7	14.4	75	0.946	2.9	2.74	7.74	8.71			0.59	0.517	3.943
264460	14.7	14.4	75.1	0.953	2.89	2.76	7.71	8.68			0.6	0.511	3.943
264470	14.7	14.4	75	0.956	2.89	2.76	7.7	8.66			0.6	0.5	3.954
264480	14.7	14.4	75.1	0.959	2.88	2.76	7.68	8.64			0.6	0.499	4.022
264490	14.7	14.4	75.1	0.962	2.88	2.77	7.67	8.63			0.6	0.517	4.044
264500	14.7	14.4	75.1	0.964	2.87	2.77	7.66	8.62			0.6	0.5	4.078
264510	14.7	14.3	75.1	0.966	2.86	2.76	7.63	8.59			0.6	0.496	4.101
264520	14.7	14.3	75.2	0.965	2.86	2.76	7.63	8.58			0.61	0.528	4.123
264530	14.7	14.3	75.1	0.965	2.86	2.76	7.63	8.58			0.61	0.506	4.168
264540	14.7	14.3	75.1	0.966	2.86	2.76	7.61	8.57			0.61	0.509	4.146
264550	14.7	14.3	75.2	0.964	2.85	2.75	7.6	8.54			0.61	0.512	4.123
264560	14.7	14.3	75.2	0.956	2.85	2.73	7.61	8.56			0.61	0.498	4.157
264570	14.7	14.3	75.3	0.957	2.85	2.72	7.6	8.54			0.61	0.503	4.213
264580	14.7	14.3	75.3	0.961	2.83	2.72	7.56	8.5			0.61	0.498	4.27
264590	14.7	14.3	75.4	0.963	2.83	2.72	7.54	8.48			0.61	0.511	4.27
264600	14.7	14.3	75.2	0.967	2.81	2.72	7.51	8.44			0.62	0.516	4.236
264610	14.7	14.3	75.2	0.969	2.81	2.73	7.51	8.44			0.62	0.486	4.202
264620	14.7	14.3	75.3	0.973	2.81	2.73	7.49	8.43			0.62	0.495	4.168
264630	14.7	14.3	75.2	0.968	2.82	2.73	7.53	8.47			0.61	0.487	4.101
264640	14.7	14.3	75.1	0.967	2.83	2.74	7.55	8.5			0.61	0.456	4.044
264650	14.7	14.3	75.2	0.968	2.83	2.74	7.54	8.48			0.61	0.482	4.022
264660	14.7	14.2	75.3	0.964	2.83	2.73	7.54	8.48			0.6	0.512	4.022
264670	14.7	14.2	75.3	0.96	2.84	2.73	7.59	8.53			0.6	0.521	4.056
264680	14.7	14.2	75.3	0.959	2.85	2.73	7.6	8.56			0.6	0.509	4.078
264690	14.7	14.2	75.3	0.957	2.86	2.73	7.62	8.57			0.6	0.487	4.101
264700	14.7	14.2	75.3	0.955	2.86	2.73	7.62	8.57			0.59	0.484	4.168
264710	14.7	14.2	75.2	0.955	2.86	2.73	7.62	8.58			0.59	0.471	4.202
264720	14.7	14.2	75.4	0.955	2.85	2.72	7.61	8.56			0.59	0.472	4.213
264730	14.7	14.2	75.3	0.958	2.84	2.72	7.58	8.53			0.59	0.483	4.225
264740	14.7	14.2	75.3	0.954	2.85	2.72	7.6	8.55			0.59	0.493	4.247
264750	14.7	14.2	75.5	0.954	2.86	2.72	7.62	8.57			0.59	0.495	4.27
264760	14.7	14.2	75.4	0.962	2.84	2.73	7.58	8.53			0.59	0.478	4.292
264770	14.7	14.2	75.4	0.961	2.84	2.73	7.58	8.52			0.59	0.483	4.315
264780	14.7	14.2	75.5	0.958	2.85	2.73	7.6	8.55			0.59	0.478	4.27
264790	14.7	14.2	75.6	0.956	2.85	2.73	7.61	8.56			0.59	0.494	4.27
264800	14.7	14.1	75.6	0.957	2.85	2.72	7.59	8.54			0.59	0.493	4.27
264810	14.7	14.1	75.5	0.956	2.85	2.73	7.61	8.56			0.6	0.479	4.27
264820	14.7	14.1	75.5	0.953	2.86	2.72	7.63	8.58			0.6	0.485	4.326
264830	14.7	14.1	75.6	0.956	2.86	2.73	7.62	8.57			0.6	0.471	4.337
264840	14.7	14.1	75.6	0.957	2.85	2.73	7.6	8.55			0.61	0.471	4.371
264850	14.7	14.1	75.7	0.955	2.85	2.72	7.6	8.55			0.61	0.485	4.383
264860	14.7	14.1	75.8	0.952	2.85	2.71	7.61	8.56			0.61	0.483	4.337
264870	14.7	14.1	75.8	0.952	2.85	2.72	7.61	8.56			0.61	0.484	4.247
264880	14.7	14.1	75.7	0.954	2.84	2.71	7.58	8.53			0.62	0.482	4.112
264890	14.7	14.1	75.7	0.954	2.84	2.71	7.57	8.52			0.62	0.491	4.067
264900	14.7	14.1	75.7	0.957	2.83	2.71	7.55	8.5			0.62	0.502	4.078
264910	14.7	14.1	75.7	0.963	2.83	2.72	7.53	8.48			0.62	0.5	4.146
264920	14.7	14.1	75.7	0.966	2.83	2.73	7.54	8.48			0.62	0.5	4.213
264930	14.7	14.1	75.8	0.966	2.83	2.73	7.54	8.48			0.62	0.5	4.27
264940	14.7	14.1	75.8	0.974	2.81	2.74	7.5	8.43			0.62	0.502	4.326
264950	14.7	14	75.9	0.974	2.82	2.74	7.51	8.45			0.62	0.49	4.36
264960	14.7	14	76	0.976	2.82	2.75	7.51	8.45			0.62	0.476	4.383
264970	14.7	14	75.8	0.973	2.82	2.75	7.53	8.47			0.62	0.496	4.394
264980	14.7	14	75.8	0.975	2.82	2.75	7.52	8.46			0.62	0.485	4.383
264990	14.7	14	75.8	0.977	2.82	2.75	7.52	8.46			0.62	0.459	4.36
265000	14.7	14	75.8	0.976	2.82	2.75	7.51	8.45			0.61	0.463	4.315
265010	14.7	14	75.8	0.974	2.82	2.74	7.52	8.46			0.61	0.47	4.304
265020	14.7	14	75.8	0.975	2.81	2.74	7.5	8.44			0.61	0.491	4.304
265030	14.7	14	75.9	0.975	2.81	2.74	7.5	8.44			0.6	0.506	4.281
265040	14.7	14	76	0.972	2.82	2.74	7.51	8.45			0.6	0.48	4.247
265050	14.7	14	76	0.98	2.8	2.75	7.48	8.41			0.6	0.468	4.213
265060	14.7	14	76	0.983	2.8	2.75	7.47	8.41			0.6	0.483	4.191
265070	14.7	14	75.9	0.987	2.79	2.75	7.43	8.36			0.6	0.483	4.191
265080	14.7	14	75.9	0.983	2.79	2.75	7.45	8.38			0.59	0.471	4.18
265090	14.7	14	76	0.985	2.79	2.75	7.44	8.37			0.59	0.469	4.135
265100	14.7	13.9	75.9	0.983	2.8	2.75	7.45	8.39			0.59	0.485	4.146
265110	14.7	13.9	75.9	0.975	2.81	2.74	7.49	8.42			0.6	0.482	4.135
265120	14.7	13.9	75.9	0.971	2.81	2.73	7.5	8.44			0.6	0.47	4.089
265130	14.7	13.9	75.7	0.973	2.81	2.73	7.49	8.43			0.6	0.465	4.078
265140	14.7	13.9	75.8	0.967	2.81	2.71	7.48	8.42			0.59	0.495	4.067
265150	14.7	13.9	75.7	0.96	2.82	2.71	7.52	8.46			0.59	0.489	4.056
265160	14.7	13.9	75.7	0.956	2.82	2.7	7.53	8.47			0.59	0.492	4.101
265170	14.7	13.9	75.8	0.961	2.82	2.71	7.52	8.46			0.59	0.488	4.168
265180	14.7	13.9	75.9	0.962	2.81	2.71	7.5	8.44			0.59	0.501	4.27
265190	14.7	13.9	75.9	0.961	2.81	2.7	7.5	8.44			0.59	0.503	4.326
265200	14.7	13.9	75.9	0.961	2.81	2.7	7.49	8.42			0.59	0.486	4.36
265210	14.7	13.9	75.9	0.964	2.8	2.7	7.47	8.41			0.59	0.5	4.349
265220	14.7	13.9	75.8	0.965	2.79	2.7	7.45	8.38			0.59	0.511	4.259
265230	14.7	13.9	75.9	0.965	2.79	2.69	7.43	8.36			0.59	0.514	4.202
265240	14.7	13.9	75.9	0.967	2.78	2.69	7.41	8.33			0.59	0.488	4.157
265250	14.7	13.8	75.9	0.966	2.78	2.68	7.4	8.33			0.59	0.482	4.123
265260	14.7	13.8	75.8	0.968	2.77	2.68	7.39	8.31			0.59	0.485	4.112
265270	14.7	13.8	75.8	0.964	2.78	2.68	7.41	8.34			0.59	0.48	4.123
265280	14.7	13.8	75.9	0.971	2.77	2.69	7.4	8.32			0.59	0.492	4.146
265290	14.7	13.8	75.7	0.972	2.77	2.69	7.37	8.3			0.59	0.497	4.236
265300	14.7	13.8	75.8	0.97	2.78	2.69	7.41	8.33			0.59	0.467	4.292
265310	14.7	13.8	75.7	0.971	2.77	2.69	7.4	8.32			0.59	0.473	4.304
265320	14.7	13.8	75.6	0.973	2.77	2.7	7.39	8.31			0.59	0.486	4.292
265330	14.7	13.8	75.8	0.971	2.78	2.7	7.42	8.34			0.59	0.483	4.27
265340	14.7	13.8	75.8	0.975	2.78	2.71	7.41	8.33			0.59	0.482	4.281
265350	14.7	13.8	75.9	0.979	2.77	2.72	7.4	8.32			0.59	0.492	4.315
265360	14.7	13.8	75.8	0.98	2.77	2.72	7.4	8.32			0.59	0.504	4.337
265370	14.7	13.8	75.7	0.976	2.78	2.71	7.41	8.33			0.59	0.498	4.337
265380	14.7	13.8	75.7	0.974	2.78	2.71	7.42	8.35			0.59	0.505	4.337
265390	14.7	13.8	75.7	0.972	2.79	2.71	7.43	8.36			0.59	0.48	4.304
265400	14.7	13.7	75.7	0.97	2.8	2.71	7.46	8.39			0.59	0.468	4.247
265410	14.7	13.7	75.7	0.97	2.8	2.72	7.47	8.4			0.59	0.491	4.236
265420	14.7	13.7	75.6	0.969	2.8	2.71	7.47	8.4			0.59	0.47	4.247
265430	14.7	13.7	75.6	0.968	2.82	2.73	7.51	8.45			0.59	0.471	4.259
265440	14.7	13.7	75.6	0.964	2.83	2.73	7.55	8.49			0.59	0.482	4.292
265450	14.7	13.7	75.6	0.961	2.84	2.73	7.57	8.52			0.59	0.489	4.337
265460	14.7	13.7	75.6	0.957	2.85	2.72	7.59	8.54			0.59	0.501	4.337
265470	14.7	13.7	75.6	0.957	2.84	2.72	7.59	8.53			0.59	0.501	4.304
265480	14.7	13.7	75.5	0.953	2.85	2.71	7.59	8.54			0.59	0.492	4.236
265490	14.7	13.7	75.5	0.95	2.85	2.71	7.6	8.55			0.59	0.478	4.146
265500	14.7	13.7	75.5	0.951	2.84	2.7	7.59	8.53			0.59	0.492	4.056
265510	14.7	13.7	75.4	0.951	2.84	2.7	7.59	8.53			0.59	0.502	4.022
265520	14.7	13.7	75.5	0.946	2.85	2.7	7.6	8.55			0.59	0.495	4.044
265530	14.7	13.7	75.5	0.943	2.85	2.69	7.6	8.55			0.59	0.508	4.067
265540	14.7	13.7	75.5	0.94	2.85	2.68	7.6	8.55			0.59	0.523	4.123
265550	14.7	13.7	75.5	0.937	2.86	2.68	7.62	8.57			0.59	0.509	4.146
265560	14.7	13.6	75.5	0.936	2.86	2.68	7.63	8.58			0.59	0.498	4.146
265570	14.7	13.6	75.4	0.933	2.87	2.67	7.65	8.6			0.59	0.502	4.112
265580	14.7	13.6	75.4	0.93	2.87	2.67	7.66	8.62			0.59	0.5	4.078
265590	14.7	13.6	75.5	0.929	2.88	2.67	7.67	8.63			0.59	0.506	4.011
265600	14.7	13.6	75.4	0.932	2.87	2.68	7.66	8.62			0.59	0.53	3.966
265610	14.7	13.6	75.3	0.933	2.87	2.68	7.66	8.62			0.59	0.539	3.92
265620	14.7	13.6	75.3	0.935	2.87	2.68	7.65	8.6			0.59	0.526	3.853
265630	14.7	13.6	75.4	0.937	2.87	2.69	7.65	8.6			0.59	0.517	3.842
265640	14.7	13.6	75.4	0.942	2.86	2.69	7.61	8.57			0.59	0.519	3.808
265650	14.7	13.6	75.1	0.943	2.86	2.69	7.62	8.57			0.59	0.522	3.774
265660	14.7	13.6	75.1	0.945	2.85	2.69	7.61	8.56			0.59	0.508	3.751
265670	14.7	13.6	75.3	0.949	2.85	2.7	7.59	8.54			0.58	0.508	3.74
265680	14.7	13.6	75.2	0.952	2.85	2.71	7.59	8.54			0.58	0.515	3.751
265690	14.7	13.6	75.1	0.959	2.84	2.72	7.57	8.51			0.58	0.486	3.785
265700	14.7	13.6	75.2	0.958	2.84	2.72	7.58	8.53			0.58	0.489	3.83
265710	14.7	13.5	75.3	0.956	2.85	2.73	7.6	8.55			0.58	0.504	3.853
265720	14.7	13.5	75.2	0.958	2.85	2.73	7.6	8.55			0.58	0.499	3.853
265730	14.7	13.5	75.2	0.96	2.85	2.73	7.59	8.54			0.58	0.511	3.83
265740	14.7	13.5	75.2	0.955	2.86	2.73	7.62	8.58			0.58	0.519	3.83
265750	14.7	13.5	75.2	0.956	2.86	2.74	7.63	8.58			0.58	0.517	3.785
265760	14.7	13.5	75.2	0.957	2.86	2.74	7.63	8.58			0.58	0.517	3.751
265770	14.7	13.5	75.2	0.956	2.86	2.74	7.64	8.59			0.58	0.519	3.729
265780	14.7	13.5	75.2	0.957	2.87	2.75	7.66	8.62			0.57	0.508	3.751
265790	14.7	13.5	75.1	0.953	2.88	2.75	7.68	8.64			0.57	0.502	3.796
265800	14.7	13.5	75	0.951	2.88	2.74	7.69	8.65			0.57	0.49	3.853
265810	14.7	13.5	75	0.947	2.89	2.74	7.72	8.68			0.57	0.489	3.864
265820	14.7	13.5	75	0.943	2.9	2.74	7.74	8.7			0.56	0.506	3.875
265830	14.7	13.5	75.1	0.941	2.91	2.73	7.75	8.72			0.56	0.489	3.898
265840	14.7	13.5	75	0.94	2.91	2.73	7.76	8.73			0.56	0.489	3.875
265850	14.7	13.5	75	0.94	2.91	2.73	7.75	8.72			0.56	0.504	3.864
265860	14.7	13.4	75	0.939	2.91	2.73	7.76	8.73			0.56	0.498	3.842
265870	14.7	13.4	75	0.937	2.91	2.73	7.77	8.74			0.57	0.504	3.83
265880	14.7	13.4	74.8	0.931	2.92	2.72	7.79	8.76			0.56	0.489	3.842
265890	14.7	13.4	74.9	0.927	2.93	2.71	7.81	8.78			0.56	0.491	3.875
265900	14.7	13.4	74.8	0.926	2.92	2.71	7.79	8.77			0.56	0.5	3.943
265910	14.7	13.4	74.8	0.928	2.93	2.72	7.82	8.8			0.56	0.514	3.977
265920	14.7	13.4	74.8	0.926	2.94	2.72	7.84	8.82			0.56	0.501	4.022
265930	14.7	13.4	74.8	0.922	2.96	2.73	7.88	8.87			0.56	0.482	4.044
265940	14.7	13.4	74.8	0.924	2.95	2.73	7.87	8.85			0.56	0.517	4.056
265950	14.7	13.4	74.9	0.922	2.96	2.73	7.88	8.87			0.56	0.512	4.044
265960	14.7	13.4	74.8	0.922	2.96	2.73	7.89	8.88			0.56	0.499	4.044
265970	14.7	13.4	74.8	0.924	2.96	2.73	7.89	8.88			0.56	0.497	4.056
265980	14.7	13.4	74.8	0.924	2.94	2.72	7.84	8.82			0.57	0.515	4.067
265990	14.7	13.4	74.8	0.925	2.95	2.73	7.86	8.84			0.57	0.497	4.089
266000	14.7	13.4	74.7	0.925	2.94	2.72	7.84	8.82			0.57	0.498	4.067
266010	14.7	13.4	74.8	0.926	2.94	2.72	7.84	8.82			0.57	0.511	4.056
266020	14.7	13.3	74.8	0.926	2.92	2.7	7.79	8.76			0.57	0.507	4.044
266030	14.7	13.3	74.8	0.926	2.93	2.71	7.8	8.78			0.58	0.515	4.044
266040	14.7	13.3	74.6	0.924	2.93	2.71	7.81	8.79			0.58	0.485	4.022
266050	14.7	13.3	74.8	0.921	2.94	2.71	7.83	8.81			0.58	0.491	4.011
266060	14.7	13.3	74.6	0.918	2.94	2.7	7.84	8.82			0.58	0.492	3.999
266070	14.7	13.3	74.7	0.912	2.95	2.69	7.86	8.84			0.58	0.489	4.022
266080	14.7	13.3	74.6	0.914	2.95	2.69	7.86	8.85			0.58	0.502	4.022
266090	14.7	13.3	74.7	0.912	2.95	2.69	7.87	8.86			0.58	0.502	4.078
266100	14.7	13.3	74.6	0.914	2.95	2.7	7.88	8.86			0.58	0.493	4.112
266110	14.7	13.3	74.8	0.912	2.96	2.7	7.88	8.87			0.58	0.48	4.157
266120	14.7	13.3	74.7	0.912	2.96	2.7	7.89	8.88			0.58	0.482	4.191
266130	14.7	13.3	74.7	0.914	2.95	2.7	7.88	8.86			0.57	0.483	4.202
266140	14.7	13.3	74.7	0.914	2.94	2.69	7.85	8.83			0.57	0.482	4.202
266150	14.7	13.3	74.7	0.916	2.95	2.7	7.86	8.84			0.57	0.478	4.191
266160	14.7	13.3	74.7	0.913	2.95	2.7	7.88	8.86			0.57	0.493	4.18
266170	14.7	13.2	74.7	0.914	2.95	2.7	7.87	8.86			0.56	0.5	4.191
266180	14.7	13.2	74.7	0.913	2.96	2.7	7.89	8.87			0.56	0.51	4.225
266190	14.7	13.2	74.6	0.918	2.95	2.71	7.87	8.86			0.56	0.521	4.259
266200	14.7	13.2	74.7	0.912	2.96	2.7	7.89	8.88			0.56	0.518	4.259
266210	14.7	13.2	74.6	0.913	2.96	2.7	7.89	8.87			0.56	0.517	4.27
266220	14.7	13.2	74.7	0.911	2.96	2.7	7.89	8.88			0.56	0.518	4.236
266230	14.7	13.2	74.6	0.913	2.96	2.7	7.9	8.88			0.56	0.517	4.191
266240	14.7	13.2	74.6	0.911	2.97	2.7	7.92	8.91			0.56	0.52	4.146
266250	14.7	13.2	74.7	0.91	2.98	2.71	7.94	8.93			0.55	0.508	4.112
266260	14.7	13.2	74.6	0.916	2.97	2.72	7.92	8.91			0.55	0.506	4.112
266270	14.7	13.2	74.6	0.924	2.95	2.73	7.87	8.85			0.55	0.525	4.123
266280	14.7	13.2	74.7	0.925	2.96	2.73	7.89	8.87			0.55	0.506	4.123
266290	14.7	13.2	74.5	0.925	2.96	2.74	7.9	8.89			0.56	0.51	4.123
266300	14.7	13.2	74.6	0.926	2.96	2.74	7.9	8.88			0.56	0.51	4.157
266310	14.7	13.2	74.5	0.923	2.96	2.73	7.9	8.89			0.55	0.507	4.168
266320	14.7	13.2	74.5	0.926	2.95	2.74	7.88	8.86			0.55	0.525	4.191
266330	14.7	13.1	74.6	0.926	2.95	2.73	7.88	8.86			0.56	0.509	4.168
266340	14.7	13.1	74.6	0.927	2.95	2.73	7.86	8.85			0.56	0.5	4.157
266350	14.7	13.1	74.6	0.929	2.95	2.74	7.86	8.84			0.56	0.502	4.168
266360	14.7	13.1	74.7	0.931	2.93	2.73	7.82	8.79			0.56	0.505	4.202
266370	14.7	13.1	74.7	0.925	2.95	2.73	7.87	8.85			0.57	0.488	4.236
266380	14.7	13.1	74.6	0.924	2.95	2.72	7.86	8.84			0.57	0.499	4.259
266390	14.7	13.1	74.7	0.917	2.95	2.71	7.87	8.85			0.57	0.516	4.27
266400	14.7	13.1	74.7	0.923	2.94	2.72	7.85	8.83			0.57	0.487	4.247
266410	14.7	13.1	74.7	0.924	2.95	2.72	7.86	8.84			0.58	0.478	4.236
266420	14.7	13.1	74.8	0.924	2.95	2.73	7.87	8.85			0.58	0.496	4.259
266430	14.7	13.1	74.7	0.922	2.96	2.73	7.89	8.88			0.58	0.49	4.292
266440	14.7	13.1	74.8	0.922	2.95	2.72	7.87	8.86			0.58	0.49	4.349
266450	14.7	13.1	74.8	0.921	2.95	2.72	7.86	8.84			0.58	0.5	4.416
266460	14.7	13.1	74.7	0.918	2.95	2.71	7.88	8.86			0.59	0.513	4.495
266470	14.7	13.1	74.8	0.918	2.94	2.7	7.85	8.83			0.58	0.509	4.529
266480	14.7	13	74.8	0.916	2.96	2.71	7.88	8.87			0.59	0.509	4.529
266490	14.7	13	74.7	0.915	2.95	2.7	7.87	8.85			0.59	0.516	4.484
266500	14.7	13	74.8	0.912	2.95	2.69	7.87	8.85			0.59	0.49	4.439
266510	14.7	13	74.7	0.915	2.95	2.7	7.86	8.84			0.59	0.479	4.439
266520	14.7	13	74.8	0.914	2.95	2.69	7.86	8.84			0.6	0.491	4.45
266530	14.7	13	74.8	0.917	2.93	2.68	7.81	8.79			0.6	0.505	4.473
266540	14.7	13	74.9	0.918	2.94	2.69	7.83	8.81			0.6	0.489	4.507
266550	14.7	13	75	0.921	2.93	2.7	7.82	8.8			0.6	0.486	4.518
266560	14.7	13	75	0.924	2.92	2.7	7.8	8.77			0.6	0.514	4.507
266570	14.7	13	75	0.927	2.92	2.7	7.78	8.75			0.6	0.512	4.45
266580	14.7	13	74.9	0.928	2.92	2.71	7.78	8.76			0.6	0.495	4.428
266590	14.7	13	75.1	0.935	2.91	2.72	7.76	8.72			0.6	0.514	4.394
266600	14.7	13	75	0.934	2.91	2.72	7.77	8.74			0.61	0.509	4.349
266610	14.7	13	75	0.936	2.91	2.72	7.76	8.73			0.6	0.513	4.326
266620	14.7	13	75	0.937	2.91	2.72	7.75	8.72			0.6	0.5	4.281
266630	14.7	13	75	0.937	2.9	2.72	7.74	8.71			0.6	0.486	4.292
266640	14.7	12.9	75	0.933	2.9	2.71	7.73	8.7			0.6	0.503	4.292
266650	14.7	12.9	75	0.935	2.9	2.71	7.72	8.69			0.6	0.498	4.315
266660	14.7	12.9	75	0.935	2.89	2.7	7.71	8.67			0.59	0.504	4.337
266670	14.7	12.9	75	0.936	2.89	2.71	7.72	8.68			0.6	0.487	4.337
266680	14.7	12.9	75.1	0.942	2.88	2.72	7.69	8.65			0.59	0.5	4.326
266690	14.7	12.9	75	0.944	2.88	2.72	7.67	8.63			0.59	0.51	4.259
266700	14.7	12.9	75	0.948	2.87	2.72	7.65	8.61			0.59	0.507	4.202
266710	14.7	12.9	75.1	0.948	2.87	2.72	7.64	8.6			0.59	0.512	4.191
266720	14.7	12.9	75.1	0.954	2.85	2.72	7.61	8.56			0.59	0.498	4.18
266730	14.7	12.9	75.2	0.956	2.85	2.73	7.61	8.56			0.59	0.501	4.157
266740	14.7	12.9	75.2	0.953	2.85	2.72	7.61	8.56			0.59	0.499	4.123
266750	14.7	12.9	75.2	0.95	2.85	2.71	7.6	8.55			0.59	0.499	4.067
266760	14.7	12.9	75.2	0.952	2.86	2.72	7.62	8.57			0.59	0.503	4.011
266770	14.7	12.9	75.3	0.953	2.86	2.73	7.63	8.58			0.59	0.486	3.977
266780	14.7	12.9	75.4	0.956	2.86	2.73	7.63	8.58			0.59	0.501	3.943
266790	14.7	12.9	75.4	0.959	2.87	2.75	7.65	8.6			0.58	0.512	3.943
266800	14.7	12.8	75.4	0.964	2.86	2.76	7.63	8.58			0.58	0.511	3.954
266810	14.7	12.8	75.4	0.961	2.86	2.75	7.63	8.58			0.58	0.501	3.954
266820	14.7	12.8	75.5	0.959	2.87	2.75	7.64	8.6			0.58	0.49	4.011
266830	14.7	12.8	75.3	0.964	2.86	2.76	7.63	8.58			0.59	0.493	4.067
266840	14.7	12.8	75.4	0.978	2.84	2.78	7.58	8.52			0.59	0.488	4.112
266850	14.7	12.8	75.5	0.976	2.85	2.78	7.6	8.55			0.59	0.507	4.18
266860	14.7	12.8	75.5	0.973	2.85	2.78	7.61	8.56			0.6	0.486	4.213
266870	14.7	12.8	75.5	0.969	2.86	2.77	7.63	8.58			0.6	0.491	4.259
266880	14.7	12.8	75.5	0.97	2.85	2.77	7.61	8.56			0.6	0.488	4.304
266890	14.7	12.8	75.5	0.973	2.85	2.77	7.59	8.54			0.61	0.503	4.337
266900	14.7	12.8	75.7	0.969	2.85	2.76	7.59	8.54			0.61	0.504	4.36
266910	14.7	12.8	75.5	0.973	2.84	2.76	7.58	8.52			0.61	0.487	4.36
266920	14.7	12.8	75.6	0.968	2.84	2.75	7.58	8.53			0.61	0.496	4.36
266930	14.7	12.8	75.6	0.965	2.84	2.75	7.59	8.53			0.62	0.478	4.337
266940	14.7	12.8	75.6	0.966	2.85	2.75	7.59	8.54			0.62	0.494	4.326
266950	14.7	12.8	75.5	0.972	2.84	2.76	7.56	8.51			0.62	0.501	4.292
266960	14.7	12.7	75.5	0.97	2.83	2.75	7.55	8.5			0.62	0.503	4.247
266970	14.7	12.7	75.5	0.971	2.82	2.74	7.52	8.46			0.62	0.488	4.27
266980	14.7	12.7	75.6	0.965	2.82	2.72	7.52	8.46			0.62	0.49	4.304
266990	14.7	12.7	75.7	0.959	2.82	2.71	7.52	8.46			0.62	0.5	4.349
267000	14.7	12.7	75.7	0.958	2.83	2.71	7.53	8.48			0.62	0.508	4.416
267010	14.7	12.7	75.8	0.961	2.82	2.71	7.52	8.46			0.62	0.523	4.45
267020	14.7	12.7	75.9	0.964	2.81	2.71	7.5	8.44			0.63	0.507	4.461
267030	14.7	12.7	75.8	0.959	2.82	2.7	7.52	8.46			0.62	0.5	4.45
267040	14.7	12.7	75.8	0.95	2.82	2.68	7.51	8.45			0.62	0.497	4.416
267050	14.7	12.7	75.9	0.953	2.82	2.69	7.52	8.47			0.62	0.514	4.405
267060	14.7	12.7	75.9	0.96	2.81	2.7	7.5	8.44			0.61	0.503	4.428
267070	14.7	12.7	75.8	0.965	2.81	2.71	7.48	8.42			0.61	0.481	4.439
267080	14.7	12.7	75.8	0.961	2.82	2.71	7.53	8.47			0.61	0.473	4.461
267090	14.7	12.7	75.9	0.961	2.82	2.71	7.53	8.47			0.61	0.469	4.461
267100	14.7	12.7	75.9	0.958	2.82	2.7	7.53	8.47			0.61	0.486	4.473
267110	14.7	12.7	75.9	0.956	2.82	2.7	7.53	8.47			0.61	0.473	4.473
267120	14.7	12.6	76.1	0.959	2.81	2.69	7.48	8.42			0.6	0.463	4.461
267130	14.7	12.6	76.1	0.959	2.81	2.69	7.49	8.42			0.61	0.463	4.461
267140	14.7	12.6	76.1	0.965	2.8	2.7	7.46	8.39			0.61	0.463	4.428
267150	14.7	12.6	76.2	0.966	2.79	2.69	7.44	8.37			0.61	0.468	4.428
267160	14.7	12.6	76.1	0.97	2.78	2.69	7.4	8.33			0.62	0.453	4.461
267170	14.7	12.6	76.1	0.97	2.78	2.69	7.4	8.33			0.62	0.451	4.473
267180	14.7	12.6	76.1	0.978	2.76	2.7	7.36	8.27			0.62	0.477	4.461
267190	14.7	12.6	76.1	0.983	2.75	2.71	7.34	8.25			0.62	0.482	4.473
267200	14.7	12.6	76.1	0.988	2.74	2.71	7.3	8.22			0.62	0.493	4.484
267210	14.7	12.6	76.1	0.992	2.73	2.71	7.29	8.2			0.63	0.492	4.529
267220	14.7	12.6	76.1	0.996	2.73	2.72	7.27	8.18			0.62	0.49	4.574
267230	14.7	12.6	76.2	1.005	2.72	2.74	7.26	8.17	0.01		0.62	0.502	4.608
267240	14.7	12.6	76	1.007	2.73	2.74	7.27	8.18	0.02		0.63	0.502	4.608
267250	14.7	12.6	76.1	1.01	2.72	2.74	7.25	8.15	0.03		0.63	0.491	4.597
267260	14.7	12.6	76.1	1.004	2.72	2.74	7.27	8.17	0.01		0.63	0.476	4.563
267270	14.7	12.6	76.2	0.999	2.72	2.72	7.26	8.16			0.62	0.495	4.484
267280	14.7	12.5	76.1	1	2.72	2.72	7.26	8.17	0		0.62	0.492	4.439
267290	14.7	12.5	76.2	1	2.72	2.72	7.25	8.16	0		0.62	0.49	4.428
267300	14.7	12.5	76.1	1.009	2.72	2.74	7.24	8.15	0.02		0.62	0.506	4.439
267310	14.7	12.5	76.2	1.009	2.72	2.74	7.25	8.15	0.03		0.62	0.501	4.416
267320	14.7	12.5	76.1	1.007	2.73	2.75	7.27	8.18	0.02		0.62	0.5	4.371
267330	14.7	12.5	76.2	1.007	2.73	2.75	7.28	8.19	0.02		0.62	0.503	4.326
267340	14.7	12.5	76.2	1.002	2.74	2.74	7.3	8.21	0		0.61	0.5	4.326
267350	14.7	12.5	76.1	0.996	2.76	2.74	7.35	8.27			0.62	0.508	4.326
267360	14.7	12.5	76.1	0.993	2.77	2.75	7.38	8.3			0.61	0.482	4.304
267370	14.7	12.5	76.1	0.998	2.76	2.76	7.36	8.28			0.61	0.472	4.281
267380	14.7	12.5	76.1	0.995	2.77	2.76	7.39	8.31			0.61	0.478	4.259
267390	14.7	12.5	76.1	0.99	2.77	2.75	7.4	8.32			0.61	0.458	4.27
267400	14.7	12.5	76.2	0.983	2.78	2.73	7.42	8.34			0.61	0.477	4.247
267410	14.7	12.5	76.3	0.975	2.79	2.72	7.44	8.37			0.6	0.485	4.247
267420	14.7	12.5	76.1	0.97	2.79	2.7	7.44	8.37			0.6	0.486	4.236
267430	14.7	12.5	76.2	0.964	2.78	2.68	7.42	8.35			0.6	0.474	4.213
267440	14.7	12.4	76.1	0.965	2.77	2.67	7.38	8.3			0.6	0.471	4.225
267450	14.7	12.4	76.2	0.962	2.77	2.67	7.38	8.31			0.6	0.488	4.213
267460	14.7	12.4	76.1	0.967	2.76	2.67	7.37	8.29			0.6	0.482	4.18
267470	14.7	12.4	76.2	0.971	2.76	2.68	7.35	8.27			0.6	0.492	4.168
267480	14.7	12.4	76.2	0.976	2.75	2.68	7.33	8.24			0.6	0.506	4.146
267490	14.7	12.4	76.2	0.974	2.75	2.68	7.34	8.26			0.6	0.489	4.135
267500	14.7	12.4	76.1	0.968	2.76	2.67	7.36	8.28			0.6	0.492	4.101
267510	14.7	12.4	76.1	0.97	2.76	2.67	7.35	8.27			0.6	0.491	4.044
267520	14.7	12.4	76	0.97	2.76	2.67	7.35	8.27			0.6	0.491	3.999
267530	14.7	12.4	75.9	0.968	2.77	2.68	7.38	8.3			0.6	0.493	3.966
267540	14.7	12.4	75.9	0.964	2.78	2.68	7.41	8.33			0.6	0.482	3.988
267550	14.7	12.4	76	0.966	2.77	2.68	7.39	8.31			0.6	0.472	4.033
267560	14.7	12.4	75.9	0.966	2.76	2.67	7.37	8.29			0.6	0.47	4.112
267570	14.7	12.4	75.9	0.957	2.78	2.66	7.4	8.33			0.6	0.488	4.135
267580	14.7	12.4	75.9	0.954	2.78	2.65	7.42	8.34			0.6	0.473	4.168
267590	14.7	12.4	75.9	0.956	2.78	2.66	7.41	8.34			0.6	0.464	4.135
267600	14.7	12.3	75.9	0.956	2.78	2.66	7.42	8.35			0.6	0.462	4.056
267610	14.7	12.3	75.8	0.962	2.78	2.67	7.41	8.33			0.6	0.474	3.999
267620	14.7	12.3	76	0.965	2.77	2.68	7.4	8.32			0.6	0.481	3.966
267630	14.7	12.3	75.9	0.968	2.77	2.68	7.39	8.32			0.6	0.493	3.954
267640	14.7	12.3	75.9	0.972	2.78	2.7	7.4	8.33			0.6	0.495	3.943
267650	14.7	12.3	75.9	0.97	2.78	2.7	7.41	8.34			0.6	0.48	3.966
267660	14.7	12.3	75.8	0.963	2.79	2.69	7.44	8.37			0.6	0.479	4.022
267670	14.7	12.3	75.8	0.963	2.79	2.69	7.45	8.38			0.6	0.494	4.089
267680	14.7	12.3	75.8	0.957	2.81	2.69	7.48	8.42			0.6	0.492	4.146
267690	14.7	12.3	75.7	0.952	2.81	2.68	7.5	8.43			0.6	0.49	4.191
267700	14.7	12.3	75.7	0.953	2.81	2.68	7.49	8.43			0.6	0.492	4.259
267710	14.7	12.3	75.9	0.941	2.82	2.66	7.53	8.47			0.6	0.487	4.281
267720	14.7	12.3	75.8	0.939	2.82	2.65	7.53	8.47			0.6	0.502	4.292
267730	14.7	12.3	75.6	0.934	2.83	2.64	7.55	8.49			0.6	0.502	4.259
267740	14.7	12.3	75.6	0.933	2.83	2.64	7.55	8.49			0.6	0.488	4.236
267750	14.7	12.3	75.7	0.93	2.83	2.64	7.56	8.5			0.6	0.488	4.191
267760	14.7	12.2	75.5	0.931	2.83	2.64	7.55	8.5			0.6	0.502	4.146
267770	14.7	12.2	75.7	0.933	2.83	2.64	7.55	8.5			0.6	0.499	4.101
267780	14.7	12.2	75.8	0.935	2.83	2.64	7.54	8.48			0.6	0.502	4.078
267790	14.7	12.2	75.7	0.938	2.83	2.65	7.55	8.49			0.6	0.5	4.089
267800	14.7	12.2	75.7	0.939	2.83	2.65	7.54	8.48			0.6	0.5	4.135
267810	14.7	12.2	75.7	0.938	2.83	2.65	7.54	8.48			0.6	0.5	4.168
267820	14.7	12.2	75.7	0.938	2.84	2.66	7.57	8.51			0.6	0.5	4.202
267830	14.7	12.2	75.7	0.942	2.83	2.67	7.56	8.5			0.6	0.5	4.247
267840	14.7	12.2	75.8	0.94	2.84	2.67	7.56	8.51			0.6	0.501	4.259
267850	14.7	12.2	75.6	0.94	2.84	2.67	7.57	8.51			0.6	0.491	4.281
267860	14.7	12.2	75.7	0.945	2.83	2.68	7.56	8.5			0.6	0.477	4.247
267870	14.7	12.2	75.6	0.941	2.84	2.67	7.57	8.52			0.6	0.495	4.281
267880	14.7	12.2	75.6	0.94	2.84	2.67	7.58	8.53			0.6	0.483	4.27
267890	14.7	12.2	75.7	0.945	2.84	2.69	7.57	8.52			0.6	0.457	4.304
267900	14.7	12.2	75.5	0.945	2.85	2.69	7.59	8.54			0.6	0.476	4.36
267910	14.7	12.2	75.6	0.954	2.84	2.71	7.57	8.52			0.6	0.476	4.405
267920	14.7	12.2	75.6	0.952	2.84	2.7	7.57	8.51			0.6	0.46	4.473
267930	14.7	12.1	75.7	0.952	2.83	2.7	7.56	8.5			0.6	0.475	4.529
267940	14.7	12.1	75.6	0.951	2.83	2.69	7.56	8.5			0.6	0.483	4.585
267950	14.7	12.1	75.6	0.95	2.83	2.69	7.55	8.5			0.6	0.488	4.585
267960	14.7	12.1	75.6	0.95	2.83	2.69	7.56	8.5			0.6	0.514	4.518
267970	14.7	12.1	75.7	0.953	2.83	2.7	7.55	8.49			0.6	0.513	4.45
267980	14.7	12.1	75.6	0.955	2.83	2.7	7.54	8.48			0.6	0.498	4.394
267990	14.7	12.1	75.7	0.952	2.81	2.68	7.5	8.44			0.6	0.501	4.326
268000	14.7	12.1	75.8	0.952	2.82	2.69	7.53	8.47			0.6	0.5	4.281
268010	14.7	12.1	75.7	0.95	2.83	2.69	7.54	8.48			0.6	0.502	4.247
268020	14.7	12.1	75.5	0.951	2.82	2.68	7.53	8.47			0.6	0.501	4.225
268030	14.7	12.1	75.6	0.948	2.83	2.68	7.55	8.49			0.6	0.502	4.27
268040	14.7	12.1	75.5	0.946	2.83	2.68	7.55	8.5			0.6	0.499	4.304
268050	14.7	12.1	75.8	0.953	2.82	2.69	7.53	8.47			0.6	0.511	4.326
268060	14.7	12.1	75.5	0.947	2.83	2.68	7.55	8.5			0.6	0.524	4.349
268070	14.7	12.1	75.6	0.948	2.83	2.68	7.54	8.48			0.6	0.511	4.326
268080	14.7	12.1	75.6	0.951	2.82	2.68	7.53	8.47			0.6	0.499	4.315
268090	14.7	12	75.7	0.946	2.82	2.67	7.53	8.47			0.6	0.504	4.27
268100	14.7	12	75.7	0.946	2.83	2.67	7.54	8.48			0.6	0.49	4.236
268110	14.7	12	75.6	0.944	2.82	2.66	7.51	8.45			0.59	0.493	4.202
268120	14.7	12	75.5	0.947	2.82	2.67	7.53	8.47			0.6	0.494	4.191
268130	14.7	12	75.5	0.951	2.82	2.68	7.51	8.45			0.6	0.482	4.168
268140	14.7	12	75.7	0.957	2.81	2.69	7.5	8.44			0.59	0.474	4.123
268150	14.7	12	75.6	0.954	2.81	2.68	7.49	8.42			0.59	0.468	4.067
268160	14.7	12	75.6	0.955	2.81	2.68	7.49	8.43			0.59	0.499	4.067
268170	14.7	12	75.5	0.951	2.82	2.68	7.51	8.45			0.59	0.49	4.056
268180	14.7	12	75.5	0.949	2.82	2.68	7.51	8.45			0.59	0.491	4.067
268190	14.7	12	75.6	0.949	2.82	2.68	7.53	8.47			0.59	0.497	4.078
268200	14.7	12	75.5	0.95	2.82	2.68	7.52	8.46			0.59	0.477	4.101
268210	14.7	12	75.5	0.947	2.82	2.67	7.52	8.46			0.59	0.493	4.078
268220	14.7	12	75.5	0.946	2.82	2.66	7.51	8.45			0.58	0.494	4.056
268230	14.7	12	75.5	0.944	2.82	2.66	7.52	8.46			0.58	0.479	4.056
268240	14.7	12	75.4	0.942	2.83	2.66	7.54	8.49			0.58	0.485	4.067
268250	14.7	12	75.4	0.938	2.84	2.66	7.57	8.52			0.58	0.48	4.101
268260	14.7	11.9	75.5	0.941	2.84	2.67	7.57	8.52			0.58	0.492	4.135
268270	14.7	11.9	75.4	0.939	2.84	2.67	7.58	8.53			0.58	0.503	4.146
268280	14.7	11.9	75.4	0.934	2.86	2.67	7.62	8.57			0.58	0.498	4.18
268290	14.7	11.9	75.3	0.931	2.87	2.67	7.64	8.6			0.58	0.505	4.202
268300	14.7	11.9	75.4	0.928	2.87	2.66	7.65	8.61			0.58	0.486	4.191
268310	14.7	11.9	75.2	0.927	2.88	2.66	7.67	8.63			0.57	0.493	4.202
268320	14.7	11.9	75.3	0.924	2.89	2.67	7.72	8.68			0.57	0.489	4.225
268330	14.7	11.9	75.4	0.922	2.9	2.67	7.74	8.7			0.57	0.5	4.191
268340	14.7	11.9	75.3	0.918	2.89	2.65	7.71	8.67			0.57	0.518	4.191
268350	14.7	11.9	75.2	0.922	2.9	2.67	7.73	8.69			0.57	0.486	4.191
268360	14.7	11.9	75.2	0.922	2.9	2.67	7.73	8.69			0.57	0.49	4.168
268370	14.7	11.9	75.2	0.923	2.91	2.68	7.75	8.72			0.57	0.503	4.202
268380	14.7	11.9	75.2	0.926	2.91	2.69	7.76	8.73			0.57	0.498	4.202
268390	14.7	11.9	75	0.928	2.9	2.7	7.74	8.71			0.57	0.505	4.18
268400	14.7	11.9	75.1	0.932	2.89	2.69	7.7	8.67			0.57	0.481	4.123
268410	14.7	11.9	75.1	0.932	2.9	2.71	7.74	8.71			0.57	0.47	4.078
268420	14.7	11.9	75	0.928	2.91	2.7	7.76	8.73			0.57	0.487	4.033
268430	14.7	11.8	74.9	0.926	2.92	2.7	7.78	8.75			0.58	0.484	4.044
268440	14.7	11.8	75	0.925	2.92	2.7	7.78	8.75			0.58	0.477	4.078
268450	14.7	11.8	75	0.923	2.9	2.68	7.74	8.7			0.58	0.503	4.135
268460	14.7	11.8	74.8	0.918	2.91	2.67	7.75	8.72			0.57	0.513	4.168
268470	14.7	11.8	75	0.918	2.92	2.68	7.78	8.75			0.57	0.497	4.191
268480	14.7	11.8	74.9	0.921	2.91	2.68	7.75	8.72			0.58	0.499	4.202
268490	14.7	11.8	74.8	0.925	2.9	2.68	7.73	8.69			0.58	0.512	4.191
268500	14.7	11.8	75	0.93	2.9	2.7	7.73	8.69			0.58	0.518	4.112
268510	14.7	11.8	74.9	0.928	2.9	2.7	7.74	8.71			0.58	0.485	4.089
268520	14.7	11.8	74.8	0.927	2.9	2.69	7.73	8.7			0.58	0.493	4.067
268530	14.7	11.8	74.9	0.924	2.9	2.68	7.73	8.7			0.58	0.492	4.067
268540	14.7	11.8	74.8	0.929	2.9	2.69	7.72	8.69			0.58	0.489	4.033
268550	14.7	11.8	74.8	0.925	2.9	2.69	7.74	8.71			0.58	0.505	3.999
268560	14.7	11.8	74.8	0.924	2.91	2.69	7.75	8.72			0.58	0.498	3.999
268570	14.7	11.8	74.8	0.925	2.91	2.69	7.75	8.72			0.58	0.512	3.988
268580	14.7	11.8	74.8	0.92	2.92	2.69	7.79	8.77			0.58	0.517	3.966
268590	14.7	11.7	74.7	0.915	2.94	2.69	7.83	8.81			0.58	0.487	3.966
268600	14.7	11.7	74.7	0.905	2.95	2.67	7.88	8.86			0.58	0.492	4.011
268610	14.7	11.7	74.8	0.902	2.96	2.67	7.9	8.88			0.58	0.496	4.067
268620	14.7	11.7	74.6	0.905	2.96	2.68	7.9	8.89			0.58	0.477	4.135
268630	14.7	11.7	74.5	0.907	2.96	2.69	7.9	8.89			0.57	0.49	4.213
268640	14.7	11.7	74.6	0.902	2.97	2.68	7.93	8.92			0.57	0.506	4.236
268650	14.7	11.7	74.6	0.899	2.98	2.68	7.96	8.95			0.57	0.489	4.259
268660	14.7	11.7	74.5	0.899	2.98	2.68	7.96	8.95			0.57	0.493	4.259
268670	14.7	11.7	74.4	0.895	2.99	2.68	7.98	8.98			0.57	0.494	4.225
268680	14.7	11.7	74.6	0.895	2.99	2.68	7.98	8.98			0.57	0.484	4.236
268690	14.7	11.7	74.5	0.892	3	2.68	8	9			0.56	0.472	4.27
268700	14.7	11.7	74.4	0.89	3	2.67	8	9			0.56	0.471	4.337
268710	14.7	11.7	74.5	0.893	2.99	2.67	7.96	8.96			0.56	0.484	4.439
268720	14.7	11.7	74.4	0.895	2.98	2.67	7.95	8.95			0.56	0.494	4.507
268730	14.7	11.7	74.6	0.898	2.98	2.68	7.96	8.95			0.55	0.496	4.495
268740	14.7	11.7	74.5	0.896	2.99	2.68	7.98	8.97			0.55	0.48	4.461
268750	14.7	11.7	74.5	0.9	2.98	2.68	7.95	8.95			0.56	0.48	4.428
268760	14.7	11.6	74.5	0.9	2.98	2.68	7.95	8.94			0.56	0.496	4.36
268770	14.7	11.6	74.5	0.898	2.98	2.68	7.95	8.94			0.56	0.49	4.349
268780	14.7	11.6	74.5	0.897	2.98	2.67	7.95	8.95			0.56	0.494	4.326
268790	14.7	11.6	74.5	0.897	2.99	2.68	7.96	8.96			0.56	0.538	4.326
268800	14.7	11.6	74.5	0.904	2.98	2.69	7.95	8.94			0.56	0.516	4.371
268810	14.7	11.6	74.4	0.904	2.99	2.7	7.97	8.97			0.56	0.511	4.394
268820	14.7	11.6	74.3	0.901	2.99	2.7	7.99	8.98			0.56	0.557	4.405
268830	14.7	11.6	74.5	0.899	2.99	2.69	7.97	8.97			0.56	0.537	4.36
268840	14.7	11.6	74.3	0.905	2.98	2.69	7.94	8.93			0.57	0.518	4.304
268850	14.7	11.6	74.5	0.906	2.98	2.7	7.94	8.93			0.57	0.499	4.281
268860	14.7	11.6	74.5	0.907	2.98	2.71	7.96	8.95			0.57	0.484	4.27
268870	14.7	11.6	74.4	0.913	2.98	2.72	7.94	8.93			0.57	0.512	4.292
268880	14.7	11.6	74.5	0.916	2.97	2.72	7.92	8.91			0.57	0.522	4.326
268890	14.7	11.6	74.4	0.917	2.96	2.72	7.91	8.89			0.57	0.509	4.349
268900	14.7	11.6	74.6	0.915	2.96	2.71	7.91	8.89			0.57	0.499	4.326
268910	14.7	11.6	74.5	0.915	2.97	2.71	7.91	8.9			0.58	0.499	4.292
268920	14.7	11.6	74.4	0.911	2.97	2.7	7.91	8.9			0.58	0.513	4.247
268930	14.7	11.5	74.5	0.908	2.97	2.7	7.92	8.91			0.58	0.512	4.236
268940	14.7	11.5	74.5	0.906	2.97	2.69	7.93	8.92			0.58	0.499	4.236
268950	14.7	11.5	74.6	0.902	2.97	2.68	7.93	8.92			0.58	0.501	4.213
268960	14.7	11.5	74.6	0.902	2.97	2.68	7.92	8.91			0.58	0.499	4.202
268970	14.7	11.5	74.6	0.897	2.98	2.67	7.94	8.93			0.58	0.503	4.225
268980	14.7	11.5	74.7	0.895	2.97	2.66	7.93	8.92			0.58	0.488	4.259
268990	14.7	11.5	74.5	0.897	2.97	2.66	7.92	8.91			0.58	0.489	4.236
269000	14.7	11.5	74.6	0.898	2.97	2.66	7.91	8.9			0.58	0.504	4.236
269010	14.7	11.5	74.7	0.896	2.95	2.65	7.88	8.86			0.58	0.491	4.202
269020	14.7	11.5	74.6	0.899	2.96	2.66	7.9	8.89			0.58	0.469	4.191
269030	14.7	11.5	74.7	0.899	2.97	2.67	7.91	8.9			0.58	0.524	4.202
269040	14.7	11.5	74.6	0.897	2.97	2.67	7.93	8.92			0.58	0.543	4.225
269050	14.7	11.5	74.6	0.895	2.97	2.66	7.92	8.91			0.58	0.515	4.213
269060	14.7	11.5	74.6	0.897	2.97	2.66	7.91	8.9			0.58	0.508	4.225
269070	14.7	11.5	74.6	0.894	2.97	2.66	7.92	8.91			0.58	0.509	4.202
269080	14.7	11.5	74.6	0.894	2.97	2.66	7.93	8.92			0.58	0.511	4.202
269090	14.7	11.5	74.6	0.891	2.98	2.66	7.94	8.94			0.58	0.496	4.18
269100	14.7	11.4	74.6	0.889	2.98	2.65	7.95	8.95			0.58	0.504	4.202
269110	14.7	11.4	74.6	0.889	2.98	2.65	7.95	8.95			0.58	0.489	4.213
269120	14.7	11.4	74.7	0.891	2.98	2.66	7.95	8.95			0.58	0.488	4.202
269130	14.7	11.4	74.7	0.894	2.98	2.66	7.94	8.93			0.58	0.506	4.225
269140	14.7	11.4	74.6	0.899	2.97	2.67	7.93	8.92			0.59	0.487	4.27
269150	14.7	11.4	74.7	0.9	2.98	2.68	7.95	8.94			0.59	0.489	4.304
269160	14.7	11.4	74.8	0.9	2.98	2.68	7.95	8.95			0.59	0.504	4.326
269170	14.7	11.4	74.7	0.905	2.98	2.69	7.94	8.93			0.59	0.497	4.371
269180	14.7	11.4	74.8	0.911	2.95	2.69	7.88	8.86			0.58	0.509	4.371
269190	14.7	11.4	74.7	0.912	2.96	2.7	7.89	8.87			0.58	0.52	4.349
269200	14.7	11.4	74.8	0.912	2.95	2.7	7.88	8.86			0.58	0.521	4.315
269210	14.7	11.4	74.8	0.918	2.94	2.7	7.85	8.83			0.58	0.507	4.292
269220	14.7	11.4	74.8	0.919	2.94	2.7	7.84	8.83			0.58	0.509	4.236
269230	14.7	11.4	74.8	0.922	2.93	2.71	7.82	8.8			0.58	0.511	4.18
269240	14.7	11.4	74.8	0.923	2.93	2.7	7.8	8.78			0.58	0.498	4.157
269250	14.7	11.4	74.8	0.926	2.92	2.7	7.79	8.76			0.58	0.501	4.191
269260	14.7	11.4	74.8	0.924	2.92	2.7	7.78	8.75			0.58	0.506	4.259
269270	14.7	11.3	74.8	0.923	2.91	2.68	7.75	8.72			0.58	0.483	4.315
269280	14.7	11.3	74.8	0.919	2.92	2.68	7.79	8.76			0.58	0.469	4.36
269290	14.7	11.3	74.8	0.919	2.92	2.69	7.8	8.77			0.58	0.491	4.428
269300	14.7	11.3	74.8	0.919	2.92	2.69	7.8	8.77			0.58	0.522	4.428
269310	14.7	11.3	74.8	0.92	2.93	2.7	7.82	8.79			0.58	0.531	4.416
269320	14.7	11.3	74.8	0.922	2.93	2.7	7.81	8.78			0.58	0.512	4.394
269330	14.7	11.3	74.8	0.916	2.94	2.69	7.83	8.81			0.58	0.53	4.405
269340	14.7	11.3	74.9	0.914	2.94	2.68	7.83	8.81			0.59	0.531	4.405
269350	14.7	11.3	74.9	0.915	2.93	2.68	7.82	8.8			0.59	0.506	4.394
269360	14.7	11.3	74.8	0.917	2.93	2.69	7.82	8.79			0.59	0.498	4.405
269370	14.7	11.3	74.9	0.92	2.92	2.69	7.8	8.77			0.59	0.497	4.416
269380	14.7	11.3	75.1	0.92	2.93	2.69	7.81	8.78			0.59	0.513	4.428
269390	14.7	11.3	75	0.925	2.92	2.7	7.79	8.76			0.59	0.511	4.461
269400	14.7	11.3	74.9	0.932	2.9	2.71	7.74	8.71			0.59	0.494	4.473
269410	14.7	11.3	75	0.934	2.89	2.7	7.72	8.68			0.6	0.511	4.495
269420	14.7	11.3	74.9	0.934	2.89	2.7	7.69	8.66			0.6	0.512	4.484
269430	14.7	11.3	75	0.937	2.88	2.7	7.68	8.64			0.6	0.496	4.473
269440	14.7	11.3	75	0.944	2.87	2.71	7.66	8.61			0.6	0.516	4.484
269450	14.7	11.2	75.1	0.947	2.86	2.71	7.62	8.57			0.6	0.508	4.507
269460	14.7	11.2	75.1	0.95	2.85	2.71	7.6	8.55			0.6	0.513	4.518
269470	14.7	11.2	75.1	0.949	2.85	2.71	7.61	8.56			0.6	0.5	4.507
269480	14.7	11.2	75.2	0.951	2.85	2.71	7.59	8.54			0.61	0.487	4.495
269490	14.7	11.2	75.1	0.95	2.84	2.7	7.58	8.53			0.61	0.505	4.529
269500	14.7	11.2	75.3	0.95	2.84	2.7	7.59	8.53			0.61	0.504	4.574
269510	14.7	11.2	75.3	0.947	2.84	2.69	7.59	8.53			0.61	0.494	4.585
269520	14.7	11.2	75.2	0.944	2.85	2.69	7.59	8.54			0.61	0.482	4.619
269530	14.7	11.2	75.3	0.948	2.84	2.69	7.57	8.52			0.61	0.481	4.63
269540	14.7	11.2	75.3	0.944	2.84	2.68	7.57	8.52			0.61	0.492	4.63
269550	14.7	11.2	75.3	0.943	2.84	2.68	7.58	8.53			0.61	0.503	4.574
269560	14.7	11.2	75.4	0.947	2.84	2.69	7.58	8.52			0.62	0.501	4.518
269570	14.7	11.2	75.3	0.946	2.85	2.69	7.59	8.54			0.62	0.502	4.473
269580	14.7	11.2	75.4	0.945	2.85	2.69	7.59	8.54			0.62	0.5	4.405
269590	14.7	11.2	75.4	0.942	2.85	2.69	7.61	8.56			0.61	0.504	4.349
269600	14.7	11.2	75.4	0.937	2.86	2.68	7.62	8.58			0.61	0.492	4.315
269610	14.7	11.2	75.5	0.936	2.86	2.68	7.63	8.58			0.61	0.482	4.315
269620	14.7	11.1	75.4	0.943	2.86	2.69	7.62	8.57			0.61	0.482	4.281
269630	14.7	11.1	75.5	0.946	2.86	2.7	7.62	8.57			0.61	0.491	4.236
269640	14.7	11.1	75.4	0.949	2.84	2.7	7.58	8.53			0.61	0.503	4.213
269650	14.7	11.1	75.4	0.948	2.86	2.71	7.62	8.57			0.61	0.498	4.225
269660	14.7	11.1	75.5	0.947	2.86	2.71	7.62	8.58			0.61	0.502	4.236
269670	14.7	11.1	75.5	0.953	2.84	2.71	7.58	8.53			0.6	0.492	4.247
269680	14.7	11.1	75.5	0.957	2.84	2.72	7.56	8.51			0.6	0.482	4.225
269690	14.7	11.1	75.5	0.959	2.83	2.72	7.56	8.5			0.6	0.473	4.18
269700	14.7	11.1	75.7	0.966	2.82	2.73	7.53	8.47			0.6	0.461	4.146
269710	14.7	11.1	75.7	0.97	2.82	2.74	7.53	8.47			0.61	0.468	4.123
269720	14.7	11.1	75.6	0.967	2.83	2.73	7.54	8.48			0.6	0.451	4.146
269730	14.7	11.1	75.7	0.965	2.82	2.72	7.52	8.46			0.6	0.463	4.146
269740	14.7	11.1	75.7	0.966	2.83	2.73	7.54	8.49			0.61	0.485	4.123
269750	14.7	11.1	75.7	0.965	2.83	2.73	7.54	8.48			0.61	0.493	4.044
269760	14.7	11.1	75.7	0.965	2.83	2.73	7.54	8.48			0.61	0.496	3.999
269770	14.7	11.1	75.8	0.967	2.82	2.72	7.51	8.45			0.62	0.471	3.943
269780	14.7	11.1	75.8	0.969	2.81	2.72	7.5	8.44			0.62	0.465	3.932
269790	14.7	11.1	75.8	0.974	2.8	2.73	7.47	8.4			0.62	0.463	3.92
269800	14.7	11	75.8	0.975	2.8	2.73	7.47	8.4			0.62	0.472	3.932
269810	14.7	11	75.9	0.974	2.8	2.73	7.47	8.41			0.63	0.488	3.943
269820	14.7	11	75.9	0.972	2.8	2.72	7.47	8.4			0.63	0.471	3.966
269830	14.7	11	75.9	0.97	2.8	2.71	7.46	8.4			0.63	0.471	3.988
269840	14.7	11	75.9	0.976	2.79	2.72	7.43	8.36			0.63	0.484	3.999
269850	14.7	11	75.9	0.982	2.78	2.73	7.4	8.33			0.63	0.483	4.078
269860	14.7	11	75.9	0.987	2.77	2.73	7.39	8.31			0.63	0.481	4.135
269870	14.7	11	75.8	0.987	2.77	2.74	7.4	8.32			0.63	0.491	4.18
269880	14.7	11	76	0.988	2.77	2.74	7.4	8.32			0.63	0.505	4.202
269890	14.7	11	75.9	0.989	2.77	2.74	7.39	8.31			0.63	0.492	4.247
269900	14.7	11	75.9	0.989	2.77	2.74	7.38	8.31			0.63	0.482	4.315
269910	14.7	11	76	0.993	2.76	2.74	7.35	8.27			0.63	0.478	4.36
269920	14.7	11	76	0.998	2.74	2.73	7.3	8.21			0.63	0.499	4.439
269930	14.7	11	76.1	0.997	2.74	2.73	7.31	8.23			0.63	0.468	4.507
269940	14.7	11	76.1	0.992	2.75	2.73	7.34	8.25			0.62	0.469	4.563
269950	14.7	11	76.1	0.989	2.75	2.72	7.33	8.25			0.62	0.501	4.597
269960	14.7	11	76.1	0.984	2.75	2.7	7.33	8.25			0.61	0.479	4.597
269970	14.7	10.9	76.1	0.985	2.75	2.7	7.32	8.24			0.61	0.484	4.585
269980	14.7	10.9	76.1	0.985	2.75	2.7	7.32	8.24			0.61	0.482	4.597
269990	14.7	10.9	76.2	0.982	2.75	2.7	7.32	8.24			0.61	0.48	4.619
270000	14.7	10.9	76.2	0.984	2.74	2.69	7.3	8.21			0.61	0.493	4.608
270010	14.7	10.9	76.2	0.991	2.73	2.71	7.28	8.19			0.61	0.507	4.597
270020	14.7	10.9	76.2	0.992	2.73	2.71	7.28	8.19			0.61	0.492	4.574
270030	14.7	10.9	76.2	0.998	2.71	2.71	7.23	8.14			0.61	0.478	4.563
270040	14.7	10.9	76.3	0.998	2.72	2.71	7.25	8.16			0.62	0.495	4.54
270050	14.7	10.9	76.3	0.998	2.73	2.72	7.27	8.18			0.62	0.494	4.529
270060	14.7	10.9	76.3	0.996	2.73	2.72	7.29	8.2			0.63	0.481	4.495
270070	14.7	10.9	76.2	0.993	2.74	2.72	7.31	8.22			0.63	0.483	4.461
270080	14.7	10.9	76.2	0.987	2.75	2.71	7.32	8.24			0.63	0.482	4.428
270090	14.7	10.9	76.2	0.99	2.75	2.72	7.34	8.26			0.63	0.481	4.394
270100	14.7	10.9	76.3	0.984	2.76	2.72	7.37	8.29			0.63	0.483	4.326
270110	14.7	10.9	76.4	0.978	2.77	2.7	7.37	8.3			0.64	0.483	4.292
270120	14.7	10.9	76.2	0.977	2.76	2.69	7.36	8.28			0.64	0.484	4.27
270130	14.7	10.9	76.3	0.981	2.75	2.7	7.34	8.26			0.64	0.484	4.247
270140	14.7	10.9	76.3	0.984	2.75	2.7	7.33	8.25			0.64	0.482	4.247
270150	14.7	10.8	76.2	0.989	2.74	2.71	7.31	8.22			0.64	0.486	4.213
270160	14.7	10.8	76.3	0.998	2.73	2.72	7.27	8.18			0.64	0.468	4.191
270170	14.7	10.8	76.2	0.997	2.73	2.72	7.28	8.19			0.64	0.482	4.18
270180	14.7	10.8	76.2	1.001	2.72	2.72	7.26	8.17	0		0.64	0.497	4.191
270190	14.7	10.8	76.2	0.997	2.72	2.71	7.26	8.17			0.64	0.48	4.168
270200	14.7	10.8	76.1	0.995	2.73	2.71	7.28	8.19			0.64	0.484	4.123
270210	14.7	10.8	76.1	0.988	2.74	2.71	7.31	8.22			0.64	0.481	4.078
270220	14.7	10.8	76.2	0.985	2.75	2.71	7.33	8.24			0.63	0.486	4.022
270230	14.7	10.8	76.2	0.979	2.76	2.7	7.36	8.28			0.63	0.474	4.011
270240	14.7	10.8	76.2	0.973	2.78	2.7	7.4	8.33			0.63	0.461	3.977
270250	14.7	10.8	76.1	0.965	2.79	2.69	7.43	8.36			0.62	0.475	3.988
270260	14.7	10.8	76.1	0.96	2.79	2.68	7.44	8.37			0.62	0.486	4.022
270270	14.7	10.8	75.9	0.957	2.79	2.67	7.43	8.36			0.62	0.482	4.044
270280	14.7	10.8	76.1	0.96	2.78	2.67	7.41	8.34			0.61	0.483	4.089
270290	14.7	10.8	76.1	0.958	2.79	2.67	7.44	8.36			0.61	0.48	4.146
270300	14.7	10.8	76	0.962	2.78	2.68	7.42	8.35			0.61	0.495	4.191
270310	14.7	10.8	76.1	0.964	2.78	2.68	7.42	8.35			0.61	0.493	4.236
270320	14.7	10.8	76.1	0.961	2.79	2.68	7.45	8.38			0.61	0.488	4.213
270330	14.7	10.7	76	0.954	2.81	2.68	7.48	8.42			0.61	0.509	4.18
270340	14.7	10.7	76.1	0.951	2.8	2.67	7.48	8.41			0.6	0.479	4.146
270350	14.7	10.7	76.1	0.952	2.81	2.67	7.48	8.42			0.6	0.47	4.135
270360	14.7	10.7	76.2	0.954	2.81	2.68	7.5	8.44			0.6	0.487	4.135
270370	14.7	10.7	76.1	0.953	2.82	2.69	7.52	8.46			0.6	0.483	4.157
270380	14.7	10.7	76	0.952	2.82	2.69	7.52	8.46			0.59	0.484	4.191
270390	14.7	10.7	76	0.954	2.82	2.69	7.53	8.47			0.59	0.484	4.202
270400	14.7	10.7	76	0.954	2.82	2.69	7.53	8.47			0.59	0.481	4.213
270410	14.7	10.7	75.9	0.956	2.82	2.7	7.53	8.47			0.59	0.493	4.213
270420	14.7	10.7	76	0.954	2.82	2.69	7.52	8.47			0.59	0.502	4.18
270430	14.7	10.7	76	0.953	2.82	2.69	7.53	8.47			0.59	0.506	4.157
270440	14.7	10.7	75.9	0.958	2.82	2.7	7.51	8.45			0.59	0.481	4.135
270450	14.7	10.7	75.9	0.96	2.81	2.7	7.5	8.44			0.59	0.459	4.089
270460	14.7	10.7	75.9	0.961	2.81	2.7	7.49	8.43			0.58	0.461	4.033
270470	14.7	10.7	76	0.967	2.81	2.71	7.48	8.42			0.58	0.473	3.966
270480	14.7	10.7	76	0.964	2.81	2.71	7.49	8.43			0.58	0.485	3.887
270490	14.7	10.7	75.9	0.965	2.8	2.71	7.48	8.41			0.58	0.479	3.853
270500	14.7	10.7	75.9	0.964	2.81	2.71	7.49	8.43			0.58	0.489	3.853
270510	14.7	10.6	75.7	0.963	2.81	2.71	7.5	8.44			0.58	0.505	3.842
270520	14.7	10.6	75.8	0.967	2.81	2.72	7.5	8.44			0.57	0.486	3.842
270530	14.7	10.6	75.7	0.974	2.8	2.73	7.47	8.4			0.58	0.49	3.819
270540	14.7	10.6	75.7	0.976	2.8	2.73	7.46	8.39			0.58	0.49	3.842
270550	14.7	10.6	75.6	0.974	2.8	2.73	7.47	8.4			0.58	0.49	3.808
270560	14.7	10.6	75.7	0.967	2.8	2.71	7.48	8.41			0.57	0.492	3.774
270570	14.7	10.6	75.5	0.962	2.81	2.7	7.48	8.42			0.58	0.488	3.751
270580	14.7	10.6	75.5	0.958	2.82	2.7	7.51	8.45			0.58	0.505	3.695
270590	14.7	10.6	75.6	0.957	2.82	2.7	7.52	8.46			0.59	0.499	3.616
270600	14.7	10.6	75.5	0.956	2.82	2.7	7.52	8.46			0.59	0.501	3.571
270610	14.7	10.6	75.5	0.957	2.81	2.69	7.5	8.44			0.59	0.498	3.537
270620	14.7	10.6	75.5	0.958	2.81	2.69	7.5	8.44			0.59	0.505	3.605
270630	14.7	10.6	75.5	0.96	2.81	2.7	7.5	8.43			0.59	0.488	3.706
270640	14.7	10.6	75.3	0.954	2.82	2.69	7.52	8.46			0.58	0.494	3.796
270650	14.7	10.6	75.3	0.951	2.82	2.68	7.53	8.47			0.59	0.484	3.864
270660	14.7	10.6	75.3	0.949	2.83	2.68	7.54	8.49			0.59	0.468	3.898
270670	14.7	10.6	75.3	0.948	2.83	2.68	7.54	8.49			0.59	0.495	3.898
270680	14.7	10.6	75.2	0.945	2.83	2.68	7.56	8.5			0.58	0.503	3.92
270690	14.7	10.5	75.2	0.941	2.85	2.68	7.59	8.54			0.58	0.501	3.943
270700	14.7	10.5	75.1	0.937	2.85	2.67	7.6	8.55			0.58	0.502	3.999
270710	14.7	10.5	75.2	0.932	2.86	2.67	7.63	8.58			0.58	0.501	4.078
270720	14.7	10.5	75.1	0.931	2.85	2.66	7.61	8.56			0.58	0.506	4.157
270730	14.7	10.5	75	0.927	2.87	2.66	7.67	8.62			0.57	0.49	4.247
270740	14.7	10.5	75.1	0.93	2.88	2.68	7.68	8.64			0.58	0.493	4.304
270750	14.7	10.5	75	0.93	2.88	2.68	7.69	8.65			0.57	0.492	4.371
270760	14.7	10.5	75	0.93	2.89	2.69	7.71	8.67			0.57	0.492	4.439
270770	14.7	10.5	75	0.933	2.89	2.7	7.7	8.67			0.57	0.492	4.495
270780	14.7	10.5	75	0.936	2.89	2.7	7.7	8.66			0.57	0.487	4.563
270790	14.7	10.5	75	0.934	2.89	2.7	7.71	8.67			0.57	0.504	4.608
270800	14.7	10.5	75.1	0.935	2.89	2.71	7.72	8.68			0.57	0.499	4.585
270810	14.7	10.5	75.1	0.933	2.89	2.7	7.72	8.68			0.57	0.504	4.563
270820	14.7	10.5	75.1	0.934	2.89	2.7	7.72	8.68			0.57	0.491	4.552
270830	14.7	10.5	75	0.93	2.9	2.7	7.74	8.71			0.57	0.48	4.563
270840	14.7	10.5	75	0.927	2.91	2.7	7.77	8.74			0.56	0.484	4.518
270850	14.7	10.5	75	0.924	2.93	2.7	7.8	8.78			0.56	0.481	4.507
270860	14.7	10.5	74.8	0.928	2.92	2.71	7.8	8.77			0.56	0.492	4.473
270870	14.7	10.4	74.9	0.925	2.93	2.71	7.82	8.8			0.56	0.495	4.45
270880	14.7	10.4	74.8	0.929	2.93	2.72	7.8	8.78			0.57	0.473	4.439
270890	14.7	10.4	74.7	0.93	2.9	2.7	7.74	8.71			0.56	0.505	4.439
270900	14.7	10.4	74.6	0.93	2.91	2.71	7.77	8.74			0.57	0.514	4.45
270910	14.7	10.4	74.6	0.934	2.91	2.72	7.77	8.74			0.57	0.496	4.45
270920	14.7	10.4	74.7	0.929	2.92	2.71	7.78	8.75			0.57	0.5	4.439
270930	14.7	10.4	74.6	0.933	2.91	2.72	7.77	8.74			0.57	0.502	4.428
270940	14.7	10.4	74.6	0.93	2.91	2.71	7.77	8.74			0.57	0.499	4.45
270950	14.7	10.4	74.6	0.931	2.91	2.71	7.76	8.73			0.57	0.511	4.507
270960	14.7	10.4	74.6	0.927	2.92	2.7	7.78	8.75			0.57	0.513	4.552
270970	14.7	10.4	74.6	0.921	2.93	2.7	7.81	8.79			0.57	0.488	4.597
270980	14.7	10.4	74.6	0.916	2.93	2.68	7.81	8.79			0.57	0.482	4.585
270990	14.7	10.4	74.5	0.921	2.95	2.71	7.86	8.84			0.56	0.485	4.54
271000	14.7	10.4	74.5	0.919	2.96	2.72	7.89	8.87			0.56	0.479	4.507
271010	14.7	10.4	74.5	0.915	2.97	2.72	7.93	8.92			0.56	0.498	4.461
271020	14.7	10.4	74.4	0.908	2.99	2.72	7.98	8.98			0.56	0.483	4.45
271030	14.7	10.4	74.5	0.907	3	2.72	8	9			0.55	0.467	4.439
271040	14.7	10.4	74.5	0.907	3	2.72	7.99	8.99			0.56	0.495	4.428
271050	14.7	10.3	74.3	0.906	3	2.72	8.01	9.01			0.55	0.499	4.428
271060	14.7	10.3	74.4	0.901	3.01	2.71	8.03	9.04			0.55	0.501	4.405
271070	14.7	10.3	74.4	0.905	3	2.72	8.01	9.01			0.55	0.498	4.36
271080	14.7	10.3	74.4	0.904	3.01	2.72	8.02	9.03			0.55	0.512	4.315
271090	14.7	10.3	74.3	0.899	3.02	2.71	8.05	9.06			0.55	0.514	4.259
271100	14.7	10.3	74.2	0.897	3.02	2.71	8.05	9.06			0.55	0.49	4.304
271110	14.7	10.3	74.3	0.895	3.01	2.7	8.04	9.04			0.55	0.48	4.371
271120	14.7	10.3	74.3	0.9	3.01	2.71	8.03	9.04			0.55	0.49	4.45
271130	14.7	10.3	74.3	0.894	3.02	2.7	8.05	9.06			0.55	0.51	4.473
271140	14.7	10.3	74.3	0.893	3.03	2.7	8.07	9.08			0.56	0.521	4.507
271150	14.7	10.3	74.3	0.891	3.02	2.69	8.06	9.07			0.56	0.507	4.495
271160	14.7	10.3	74.3	0.893	3.02	2.7	8.05	9.05			0.56	0.507	4.507
271170	14.7	10.3	74.1	0.896	3.01	2.7	8.04	9.04			0.56	0.523	4.552
271180	14.7	10.3	74.1	0.9	3.01	2.71	8.02	9.02			0.57	0.507	4.585
271190	14.7	10.3	74	0.894	3.01	2.69	8.02	9.02			0.57	0.497	4.653
271200	14.7	10.3	74.1	0.894	3	2.69	8.01	9.01			0.57	0.5	4.687
271210	14.7	10.3	74.1	0.896	3	2.69	8.01	9.01			0.58	0.499	4.732
271220	14.7	10.3	74	0.898	3	2.69	7.99	8.99			0.58	0.499	4.766
271230	14.7	10.3	74.1	0.9	2.99	2.69	7.98	8.97			0.58	0.498	4.766
271240	14.7	10.2	74.1	0.899	2.99	2.69	7.98	8.97			0.58	0.5	4.732
271250	14.7	10.2	74	0.903	2.99	2.7	7.96	8.96			0.58	0.505	4.653
271260	14.7	10.2	74.1	0.905	2.99	2.7	7.97	8.97			0.57	0.489	4.597
271270	14.7	10.2	74.1	0.9	3	2.7	7.99	8.99			0.57	0.49	4.585
271280	14.7	10.2	74	0.894	3.01	2.69	8.02	9.02			0.57	0.503	4.619
271290	14.7	10.2	73.9	0.901	3	2.7	8	9			0.57	0.498	4.698
271300	14.7	10.2	74.1	0.9	3	2.7	8.01	9.01			0.57	0.501	4.754
271310	14.7	10.2	73.9	0.9	3.01	2.71	8.02	9.02			0.57	0.498	4.777
271320	14.7	10.2	74.1	0.902	3	2.71	8.01	9.01			0.57	0.513	4.754
271330	14.7	10.2	74	0.904	3	2.71	8	9			0.57	0.511	4.687
271340	14.7	10.2	74	0.907	2.99	2.71	7.96	8.96			0.57	0.508	4.664
271350	14.7	10.2	74.1	0.91	3	2.73	7.99	8.99			0.57	0.525	4.642
271360	14.7	10.2	74.1	0.905	3	2.72	8.01	9.01			0.57	0.508	4.642
271370	14.7	10.2	74	0.901	3.01	2.71	8.03	9.03			0.57	0.5	4.664
271380	14.7	10.2	74.2	0.896	3.02	2.7	8.05	9.06			0.57	0.499	4.664
271390	14.7	10.2	74.1	0.891	3.03	2.7	8.07	9.08			0.58	0.512	4.664
271400	14.7	10.2	74.2	0.89	3.03	2.7	8.08	9.09			0.58	0.513	4.63
271410	14.7	10.2	74.2	0.89	3.03	2.7	8.08	9.09			0.58	0.494	4.597
271420	14.7	10.1	74.2	0.889	3.03	2.69	8.07	9.08			0.58	0.514	4.552
271430	14.7	10.1	74.2	0.888	3.03	2.69	8.08	9.08			0.58	0.508	4.518
271440	14.7	10.1	74.2	0.889	3.03	2.69	8.08	9.09			0.58	0.508	4.484
271450	14.7	10.1	74.2	0.886	3.03	2.69	8.09	9.1			0.58	0.514	4.507
271460	14.7	10.1	74.3	0.886	3.03	2.68	8.08	9.09			0.59	0.495	4.563
271470	14.7	10.1	74.3	0.891	3.02	2.69	8.04	9.05			0.59	0.514	4.552
271480	14.7	10.1	74.2	0.901	3	2.7	8	8.99			0.59	0.51	4.552
271490	14.7	10.1	74.3	0.906	2.99	2.71	7.98	8.98			0.59	0.506	4.529
271500	14.7	10.1	74.2	0.913	2.98	2.72	7.95	8.94			0.59	0.525	4.518
271510	14.7	10.1	74.3	0.919	2.97	2.73	7.92	8.91			0.59	0.507	4.495
271520	14.7	10.1	74.4	0.915	2.98	2.73	7.95	8.94			0.59	0.509	4.439
271530	14.7	10.1	74.4	0.916	2.98	2.73	7.96	8.95			0.6	0.516	4.405
271540	14.7	10.1	74.4	0.917	2.98	2.73	7.95	8.94			0.6	0.484	4.394
271550	14.7	10.1	74.4	0.914	2.99	2.73	7.96	8.96			0.59	0.502	4.416
271560	14.7	10.1	74.4	0.92	2.97	2.74	7.93	8.92			0.59	0.511	4.461
271570	14.7	10.1	74.5	0.925	2.97	2.74	7.91	8.9			0.59	0.508	4.461
271580	14.7	10.1	74.5	0.924	2.97	2.74	7.91	8.9			0.59	0.509	4.405
271590	14.7	10.1	74.6	0.926	2.96	2.74	7.89	8.87			0.59	0.508	4.349
271600	14.7	10.1	74.6	0.923	2.96	2.73	7.89	8.87			0.59	0.512	4.304
271610	14.7	10	74.6	0.921	2.96	2.72	7.88	8.87			0.59	0.498	4.304
271620	14.7	10	74.6	0.927	2.94	2.73	7.84	8.82			0.59	0.498	4.281
271630	14.7	10	74.7	0.932	2.91	2.72	7.77	8.74			0.58	0.513	4.281
271640	14.7	10	74.6	0.935	2.92	2.73	7.78	8.75			0.59	0.512	4.27
271650	14.7	10	74.8	0.947	2.9	2.74	7.73	8.7			0.59	0.5	4.259
271660	14.7	10	74.8	0.952	2.89	2.75	7.7	8.66			0.59	0.486	4.236
271670	14.7	10	74.9	0.955	2.88	2.75	7.69	8.65			0.59	0.5	4.259
271680	14.7	10	74.9	0.958	2.88	2.76	7.68	8.64			0.59	0.511	4.27
271690	14.7	10	75	0.952	2.88	2.75	7.69	8.65			0.59	0.507	4.292
271700	14.7	10	75.1	0.949	2.88	2.74	7.69	8.65			0.59	0.513	4.281
271710	14.7	10	75	0.947	2.89	2.73	7.69	8.66			0.6	0.493	4.27
271720	14.7	10	75.2	0.951	2.87	2.73	7.66	8.62			0.6	0.512	4.259
271730	14.7	10	75.2	0.952	2.86	2.73	7.64	8.59			0.6	0.511	4.27
271740	14.7	10	75.2	0.95	2.86	2.72	7.64	8.59			0.6	0.497	4.27
271750	14.7	10	75.3	0.952	2.86	2.72	7.62	8.57			0.61	0.502	4.247
271760	14.7	10	75.3	0.951	2.86	2.72	7.62	8.57			0.61	0.497	4.168
271770	14.7	10	75.3	0.948	2.86	2.71	7.62	8.57			0.61	0.512	4.101
271780	14.7	10	75.3	0.952	2.84	2.7	7.58	8.52			0.61	0.513	4.022
271790	14.7	10	75.5	0.96	2.83	2.72	7.55	8.49			0.62	0.488	3.954
271800	14.7	9.9	75.5	0.97	2.82	2.73	7.51	8.45			0.62	0.477	3.92
271810	14.7	9.9	75.5	0.981	2.8	2.74	7.45	8.39			0.62	0.492	3.932
271820	14.7	9.9	75.6	0.984	2.79	2.75	7.45	8.38			0.62	0.503	3.966
271830	14.7	9.9	75.5	0.982	2.8	2.75	7.46	8.39			0.62	0.504	3.966
271840	14.7	9.9	75.5	0.983	2.8	2.75	7.46	8.39			0.62	0.494	3.977
271850	14.7	9.9	75.5	0.978	2.8	2.74	7.47	8.41			0.62	0.478	3.977
271860	14.7	9.9	75.6	0.976	2.8	2.74	7.48	8.41			0.63	0.502	3.932
271870	14.7	9.9	75.6	0.975	2.81	2.74	7.49	8.42			0.63	0.526	3.909
271880	14.7	9.9	75.7	0.966	2.82	2.72	7.51	8.45			0.63	0.51	3.887
271890	14.7	9.9	75.5	0.967	2.82	2.72	7.51	8.45			0.63	0.501	3.875
271900	14.7	9.9	75.7	0.967	2.82	2.72	7.51	8.45			0.63	0.505	3.842
271910	14.7	9.9	75.8	0.966	2.81	2.72	7.51	8.44			0.63	0.491	3.796
271920	14.7	9.9	75.8	0.963	2.82	2.72	7.52	8.46			0.63	0.49	3.796
271930	14.7	9.9	75.8	0.965	2.82	2.72	7.51	8.45			0.64	0.515	3.808
271940	14.7	9.9	75.9	0.965	2.81	2.71	7.5	8.44			0.63	0.515	3.819
271950	14.7	9.9	75.9	0.966	2.81	2.71	7.48	8.42			0.63	0.486	3.842
271960	14.7	9.9	75.9	0.964	2.81	2.71	7.48	8.42			0.63	0.489	3.864
271970	14.7	9.9	76	0.965	2.8	2.7	7.46	8.4			0.63	0.505	3.853
271980	14.7	9.9	75.9	0.971	2.8	2.71	7.46	8.39			0.63	0.492	3.864
271990	14.7	9.8	76.1	0.971	2.79	2.71	7.45	8.38			0.63	0.481	3.887
272000	14.7	9.8	76.1	0.972	2.79	2.71	7.44	8.37			0.63	0.481	3.909
272010	14.7	9.8	76.1	0.966	2.8	2.7	7.46	8.39			0.63	0.493	3.954
272020	14.7	9.8	76.2	0.965	2.8	2.7	7.46	8.4			0.63	0.494	4.011
272030	14.7	9.8	76.2	0.966	2.79	2.7	7.45	8.38			0.64	0.469	4.044
272040	14.7	9.8	76.2	0.968	2.79	2.7	7.43	8.36			0.63	0.458	4.135
272050	14.7	9.8	76.2	0.97	2.78	2.7	7.42	8.35			0.63	0.476	4.168
272060	14.7	9.8	76.2	0.975	2.77	2.7	7.39	8.31			0.63	0.472	4.18
272070	14.7	9.8	76.2	0.98	2.76	2.7	7.36	8.28			0.64	0.47	4.191
272080	14.7	9.8	76.2	0.984	2.75	2.71	7.34	8.25			0.64	0.484	4.225
272090	14.7	9.8	76.3	0.988	2.74	2.71	7.31	8.23			0.64	0.483	4.213
272100	14.7	9.8	76.3	0.984	2.74	2.7	7.32	8.23			0.64	0.471	4.168
272110	14.7	9.8	76.4	0.984	2.74	2.7	7.31	8.22			0.64	0.473	4.078
272120	14.7	9.8	76.5	0.988	2.73	2.7	7.29	8.2			0.64	0.475	4.033
272130	14.7	9.8	76.4	0.991	2.72	2.7	7.26	8.17			0.64	0.459	4.011
272140	14.7	9.8	76.5	1.001	2.71	2.71	7.23	8.14	0		0.64	0.473	3.999
272150	14.7	9.8	76.6	1.005	2.71	2.72	7.22	8.13	0.01		0.64	0.485	3.988
272160	14.7	9.8	76.6	1.011	2.7	2.73	7.19	8.09	0.03		0.64	0.482	3.954
272170	14.7	9.8	76.6	1.014	2.7	2.74	7.2	8.1	0.04		0.64	0.484	3.92
272180	14.7	9.7	76.6	1.016	2.69	2.73	7.17	8.06	0.04		0.64	0.478	3.887
272190	14.7	9.7	76.6	1.01	2.69	2.72	7.18	8.08	0.03		0.64	0.5	3.853
272200	14.7	9.7	76.7	1.011	2.69	2.72	7.18	8.08	0.03		0.65	0.474	3.853
272210	14.7	9.7	76.7	1.016	2.69	2.73	7.16	8.06	0.04		0.65	0.449	3.819
272220	14.7	9.7	76.7	1.017	2.68	2.72	7.14	8.04	0.05		0.65	0.469	3.796
272230	14.7	9.7	76.6	1.016	2.68	2.72	7.14	8.04	0.04		0.65	0.473	3.785
272240	14.7	9.7	76.8	1.015	2.68	2.72	7.14	8.03	0.04		0.66	0.486	3.774
272250	14.7	9.7	76.7	1.014	2.68	2.71	7.14	8.03	0.04		0.66	0.481	3.74
272260	14.7	9.7	76.7	1.008	2.69	2.71	7.16	8.06	0.02		0.66	0.483	3.718
272270	14.7	9.7	76.6	1.005	2.69	2.7	7.18	8.07	0.01		0.66	0.483	3.695
272280	14.7	9.7	76.7	1.002	2.69	2.7	7.19	8.08	0.01		0.66	0.486	3.718
272290	14.7	9.7	76.8	1.002	2.69	2.7	7.18	8.08	0		0.66	0.472	3.718
272300	14.7	9.7	76.8	1.009	2.68	2.7	7.14	8.04	0.02		0.66	0.47	3.706
272310	14.7	9.7	76.8	1.015	2.67	2.71	7.13	8.02	0.04		0.65	0.486	3.661
272320	14.7	9.7	76.8	1.015	2.67	2.71	7.12	8.01	0.04		0.65	0.481	3.605
272330	14.7	9.7	76.8	1.017	2.68	2.72	7.13	8.03	0.04		0.65	0.485	3.548
272340	14.7	9.7	76.9	1.01	2.69	2.71	7.16	8.06	0.03		0.65	0.475	3.47
272350	14.7	9.7	76.8	1.01	2.68	2.71	7.15	8.05	0.03		0.65	0.459	3.447
272360	14.7	9.7	76.9	1.011	2.68	2.71	7.14	8.03	0.03		0.65	0.477	3.436
272370	14.7	9.6	76.9	1.014	2.66	2.7	7.1	7.99	0.04		0.65	0.472	3.447
272380	14.7	9.6	76.9	1.012	2.67	2.7	7.11	8	0.03		0.65	0.472	3.447
272390	14.7	9.6	76.9	1.021	2.65	2.71	7.07	7.95	0.06		0.65	0.477	3.481
272400	14.7	9.6	76.9	1.017	2.65	2.7	7.07	7.96	0.05		0.65	0.458	3.526
272410	14.7	9.6	76.9	1.011	2.66	2.69	7.08	7.97	0.03		0.65	0.477	3.582
272420	14.7	9.6	77	1.013	2.66	2.7	7.09	7.98	0.04		0.64	0.473	3.616
272430	14.7	9.6	76.9	1.014	2.66	2.7	7.09	7.97	0.04		0.64	0.471	3.639
272440	14.7	9.6	76.9	1.021	2.65	2.7	7.06	7.94	0.06		0.64	0.489	3.661
272450	14.7	9.6	76.9	1.025	2.64	2.71	7.04	7.92	0.07		0.64	0.47	3.672
272460	14.7	9.6	76.9	1.025	2.64	2.7	7.04	7.91	0.07		0.63	0.478	3.718
272470	14.7	9.6	76.9	1.027	2.63	2.71	7.03	7.9	0.07		0.63	0.461	3.774
272480	14.7	9.6	76.9	1.031	2.62	2.71	7	7.87	0.08		0.63	0.461	3.842
272490	14.7	9.6	76.9	1.031	2.63	2.71	7.01	7.88	0.08		0.63	0.477	3.898
272500	14.7	9.6	76.9	1.03	2.63	2.71	7.02	7.89	0.08		0.62	0.47	3.909
272510	14.7	9.6	76.9	1.028	2.63	2.71	7.02	7.9	0.07		0.62	0.485	3.932
272520	14.7	9.6	76.8	1.028	2.63	2.71	7.03	7.9	0.07		0.62	0.481	3.92
272530	14.7	9.6	76.9	1.021	2.64	2.69	7.03	7.91	0.06		0.63	0.486	3.909
272540	14.7	9.6	76.8	1.019	2.64	2.69	7.04	7.92	0.05		0.63	0.471	3.864
272550	14.7	9.6	76.8	1.011	2.65	2.68	7.07	7.95	0.03		0.62	0.468	3.842
272560	14.7	9.5	76.9	1.007	2.66	2.68	7.1	7.99	0.02		0.62	0.499	3.853
272570	14.7	9.5	76.9	1.006	2.68	2.7	7.14	8.03	0.02		0.62	0.487	3.887
272580	14.7	9.5	76.8	1.009	2.68	2.71	7.15	8.05	0.03		0.62	0.449	3.875
272590	14.7	9.5	76.9	0.998	2.7	2.69	7.2	8.09			0.62	0.452	3.842
272600	14.7	9.5	76.8	0.996	2.7	2.69	7.2	8.1			0.62	0.475	3.819
272610	14.7	9.5	76.8	0.998	2.7	2.69	7.19	8.09			0.62	0.487	3.785
272620	14.7	9.5	76.8	0.995	2.7	2.68	7.2	8.1			0.62	0.471	3.74
272630	14.7	9.5	76.8	1	2.69	2.69	7.17	8.07			0.62	0.472	3.74
272640	14.7	9.5	76.8	0.994	2.7	2.68	7.19	8.09			0.62	0.485	3.751
272650	14.7	9.5	76.8	0.997	2.7	2.69	7.19	8.09			0.62	0.484	3.796
272660	14.7	9.5	76.8	0.999	2.69	2.69	7.17	8.07			0.62	0.475	3.864
272670	14.7	9.5	76.7	0.998	2.69	2.69	7.18	8.08			0.62	0.46	3.898
272680	14.7	9.5	76.8	0.995	2.7	2.69	7.2	8.1			0.62	0.478	3.92
272690	14.7	9.5	76.8	0.998	2.7	2.69	7.19	8.09			0.62	0.473	3.932
272700	14.7	9.5	76.7	0.996	2.7	2.69	7.21	8.11			0.62	0.472	3.943
272710	14.7	9.5	76.8	0.997	2.69	2.68	7.17	8.07			0.62	0.476	3.943
272720	14.7	9.5	76.8	0.996	2.7	2.69	7.2	8.11			0.62	0.462	3.954
272730	14.7	9.5	76.7	0.995	2.71	2.69	7.21	8.12			0.62	0.459	3.988
272740	14.7	9.5	76.7	0.998	2.71	2.7	7.22	8.12			0.62	0.483	3.977
272750	14.7	9.5	76.7	1.001	2.7	2.7	7.21	8.11	0		0.62	0.498	3.977
272760	14.7	9.4	76.6	1.002	2.69	2.7	7.18	8.08	0.01		0.61	0.47	3.954
272770	14.7	9.4	76.6	1.002	2.7	2.7	7.19	8.09	0.01		0.62	0.465	3.932
272780	14.7	9.4	76.8	0.994	2.7	2.68	7.19	8.09			0.61	0.464	3.92
272790	14.7	9.4	76.8	0.997	2.69	2.68	7.18	8.07			0.61	0.476	3.887
272800	14.7	9.4	76.6	1.002	2.69	2.69	7.16	8.06	0.01		0.61	0.482	3.875
272810	14.7	9.4	76.6	0.995	2.7	2.68	7.19	8.09			0.61	0.492	3.875
272820	14.7	9.4	76.4	0.991	2.7	2.68	7.21	8.11			0.61	0.499	3.909
272830	14.7	9.4	76.6	0.984	2.72	2.68	7.25	8.16			0.6	0.514	3.92
272840	14.7	9.4	76.4	0.978	2.72	2.66	7.26	8.17			0.6	0.5	3.966
272850	14.7	9.4	76.4	0.969	2.73	2.65	7.29	8.2			0.6	0.487	4.011
272860	14.7	9.4	76.4	0.959	2.75	2.64	7.34	8.25			0.59	0.498	4.044
272870	14.7	9.4	76.4	0.952	2.77	2.63	7.38	8.3			0.59	0.466	4.056
272880	14.7	9.4	76.4	0.956	2.77	2.64	7.38	8.3			0.59	0.471	4.078
272890	14.7	9.4	76.4	0.95	2.78	2.64	7.41	8.33			0.59	0.482	4.123
272900	14.7	9.4	76.4	0.948	2.79	2.64	7.43	8.36			0.58	0.484	4.135
272910	14.7	9.4	76.3	0.947	2.79	2.65	7.45	8.38			0.58	0.473	4.135
272920	14.7	9.4	76.2	0.949	2.79	2.65	7.45	8.38			0.58	0.463	4.157
272930	14.7	9.4	76.2	0.95	2.79	2.65	7.44	8.37			0.58	0.462	4.18
272940	14.7	9.4	76.1	0.948	2.79	2.65	7.44	8.37			0.58	0.474	4.191
272950	14.7	9.4	76.1	0.948	2.79	2.64	7.44	8.37			0.58	0.478	4.168
272960	14.7	9.3	76	0.948	2.78	2.63	7.4	8.33			0.57	0.493	4.112
272970	14.7	9.3	76	0.95	2.78	2.64	7.42	8.35			0.57	0.494	4.078
272980	14.7	9.3	75.9	0.948	2.78	2.63	7.4	8.33			0.57	0.481	4.078
272990	14.7	9.3	75.9	0.95	2.79	2.65	7.43	8.36			0.57	0.481	4.112
273000	14.7	9.3	75.9	0.948	2.79	2.64	7.44	8.37			0.57	0.492	4.146
273010	14.7	9.3	75.9	0.95	2.79	2.65	7.43	8.36			0.56	0.504	4.202
273020	14.7	9.3	75.8	0.949	2.79	2.65	7.45	8.38			0.56	0.5	4.247
273030	14.7	9.3	75.8	0.949	2.79	2.65	7.44	8.37			0.56	0.502	4.247
273040	14.7	9.3	75.7	0.955	2.79	2.66	7.44	8.37			0.56	0.496	4.247
273050	14.7	9.3	75.8	0.957	2.81	2.69	7.48	8.42			0.56	0.469	4.236
273060	14.7	9.3	75.8	0.962	2.81	2.7	7.48	8.42			0.56	0.473	4.191
273070	14.7	9.3	75.7	0.962	2.81	2.71	7.5	8.44			0.57	0.483	4.123
273080	14.7	9.3	75.6	0.959	2.82	2.71	7.53	8.47			0.57	0.496	4.056
273090	14.7	9.3	75.6	0.958	2.83	2.71	7.54	8.48			0.56	0.489	4.033
273100	14.7	9.3	75.5	0.959	2.82	2.71	7.52	8.47			0.56	0.508	4.033
273110	14.7	9.3	75.5	0.958	2.83	2.71	7.53	8.48			0.56	0.536	4.078
273120	14.7	9.3	75.5	0.955	2.83	2.7	7.54	8.48			0.56	0.508	4.146
273130	0.65	9.3	75.5	0.951	2.84	2.7	7.57	8.52			0.56	0.488	4.225
273140	0.65	9.3	75.2	0.946	2.85	2.7	7.6	8.55			0.56	0.49	4.259
273150	0.65	9.4	75.4	0.941	2.86	2.69	7.62	8.57			0.55	0.508	4.27
273160	0.65	9.4	75.2	0.936	2.87	2.68	7.64	8.6			0.55	0.503	4.247
273170	0.65	9.5	75.2	0.933	2.87	2.68	7.66	8.62			0.55	0.489	4.247
273180	0.65	9.5	75.3	0.93	2.88	2.68	7.69	8.65			0.55	0.488	4.27
273190	0.65	9.6	75.1	0.93	2.88	2.68	7.68	8.64			0.55	0.505	4.337
273200	0.65	9.6	75.2	0.931	2.88	2.68	7.69	8.65			0.55	0.487	4.461
273210	0.65	9.6	75.2	0.929	2.88	2.68	7.69	8.65			0.55	0.492	4.619
273220	0.65	9.7	75.1	0.929	2.89	2.68	7.7	8.66			0.55	0.492	4.732
273230	0.65	9.7	75	0.932	2.88	2.68	7.68	8.65			0.55	0.488	4.766
273240	0.65	9.8	74.9	0.927	2.89	2.68	7.7	8.66			0.55	0.503	4.766
273250	0.65	9.8	74.8	0.928	2.89	2.68	7.7	8.66			0.55	0.501	4.754
273260	0.65	9.9	74.9	0.925	2.89	2.68	7.72	8.68			0.55	0.498	4.822
273270	0.65	9.9	74.9	0.924	2.88	2.66	7.69	8.65			0.55	0.512	4.912
273280	0.65	10	74.7	0.922	2.9	2.67	7.73	8.69			0.54	0.512	4.969
273290	0.65	10	74.8	0.918	2.91	2.67	7.76	8.73			0.55	0.497	5.002
273300	0.65	10.1	74.7	0.911	2.93	2.67	7.81	8.79			0.54	0.502	5.002
273310	0.65	10.1	74.7	0.909	2.93	2.67	7.82	8.8			0.54	0.501	4.98
273320	0.65	10.1	74.7	0.908	2.94	2.67	7.84	8.82			0.54	0.5	4.98
273330	0.65	10.2	74.5	0.907	2.94	2.67	7.85	8.83			0.53	0.502	4.991
273340	0.65	10.2	74.5	0.908	2.95	2.68	7.86	8.85			0.53	0.498	5.002
273350	0.65	10.3	74.5	0.909	2.95	2.68	7.87	8.86			0.53	0.512	5.014
273360	0.65	10.3	74.4	0.908	2.95	2.68	7.88	8.86			0.54	0.513	5.115
273370	0.65	10.4	74.3	0.907	2.96	2.69	7.9	8.88			0.53	0.499	5.228
273380	0.65	10.4	74.4	0.909	2.96	2.69	7.89	8.88			0.53	0.502	5.352
273390	0.65	10.5	74.4	0.904	2.98	2.69	7.94	8.93			0.53	0.504	5.408
273400	0.65	10.5	74.1	0.897	2.99	2.68	7.98	8.98			0.53	0.492	5.453
273410	0.65	10.6	74.1	0.893	3.01	2.69	8.03	9.03			0.52	0.477	5.476
273420	0.65	10.6	74.1	0.892	3.01	2.69	8.03	9.04			0.52	0.495	5.442
273430	0.65	10.7	74.1	0.889	3.02	2.69	8.06	9.07			0.52	0.488	5.386
273440	0.65	10.7	74	0.888	3.03	2.69	8.07	9.08			0.52	0.498	5.374
273450	0.65	10.8	73.9	0.885	3.03	2.68	8.07	9.08			0.51	0.513	5.363
273460	0.65	10.8	73.8	0.887	3.04	2.7	8.11	9.12			0.52	0.497	5.374
273470	0.65	10.9	73.8	0.89	3.04	2.7	8.1	9.12			0.51	0.498	5.363
273480	0.65	10.9	73.8	0.888	3.05	2.71	8.13	9.15			0.51	0.514	5.307
273490	0.65	11	73.8	0.89	3.05	2.71	8.12	9.14			0.52	0.501	5.228
273500	0.65	11	73.8	0.895	3.03	2.71	8.08	9.09			0.51	0.486	5.171
273510	0.65	11.1	73.8	0.897	3.04	2.73	8.11	9.13			0.51	0.501	5.07
273520	0.65	11.1	73.9	0.893	3.06	2.73	8.15	9.17			0.51	0.512	5.014
273530	0.65	11.2	73.8	0.89	3.06	2.73	8.17	9.19			0.51	0.513	5.002
273540	0.65	11.2	73.8	0.885	3.07	2.72	8.19	9.21			0.51	0.494	4.969
273550	0.65	11.3	73.6	0.884	3.08	2.72	8.21	9.23			0.51	0.51	4.946
273560	0.65	11.3	73.6	0.88	3.09	2.72	8.25	9.28			0.51	0.52	4.901
273570	0.65	11.4	73.6	0.876	3.11	2.72	8.29	9.33			0.51	0.517	4.822
273580	0.65	11.4	73.6	0.872	3.12	2.72	8.32	9.36			0.51	0.517	4.811
273590	0.65	11.5	73.6	0.873	3.12	2.72	8.32	9.36			0.51	0.519	4.8
273600	0.65	11.5	73.6	0.878	3.11	2.73	8.29	9.33			0.52	0.519	4.822
273610	0.65	11.6	73.5	0.876	3.11	2.73	8.3	9.34			0.52	0.518	4.845
273620	0.65	11.7	73.5	0.875	3.12	2.73	8.31	9.35			0.52	0.517	4.822
273630	0.65	11.7	73.4	0.874	3.12	2.73	8.33	9.37			0.52	0.522	4.833
273640	0.65	11.8	73.5	0.876	3.13	2.74	8.34	9.38			0.53	0.499	4.856
273650	0.65	11.8	73.5	0.877	3.13	2.74	8.34	9.38			0.53	0.487	4.901
273660	0.65	11.9	73.7	0.879	3.12	2.74	8.31	9.35			0.53	0.501	4.901
273670	0.65	11.9	73.6	0.877	3.11	2.73	8.3	9.34			0.53	0.507	4.89
273680	0.65	12	73.6	0.879	3.11	2.73	8.29	9.33			0.53	0.521	4.833
273690	0.65	12	73.5	0.877	3.11	2.73	8.3	9.34			0.52	0.517	4.822
273700	0.65	12.1	73.4	0.873	3.11	2.72	8.31	9.34			0.52	0.518	4.8
273710	0.65	12.2	73.4	0.873	3.1	2.71	8.27	9.3			0.52	0.522	4.754
273720	0.65	12.2	73.4	0.878	3.1	2.72	8.27	9.3			0.52	0.503	4.754
273730	0.65	12.3	73.3	0.879	3.1	2.72	8.26	9.3			0.53	0.465	4.777
273740	0.65	12.3	73.4	0.879	3.08	2.71	8.22	9.25			0.53	0.479	4.777
273750	0.65	12.4	73.4	0.878	3.09	2.72	8.25	9.28			0.52	0.515	4.8
273760	0.65	12.4	73.4	0.877	3.08	2.7	8.21	9.23			0.52	0.515	4.845
273770	0.65	12.5	73.6	0.878	3.09	2.71	8.23	9.26			0.53	0.529	4.878
273780	0.65	12.6	73.4	0.879	3.08	2.71	8.21	9.24			0.53	0.529	4.912
273790	0.65	12.6	73.5	0.879	3.08	2.7	8.2	9.23			0.53	0.515	4.924
273800	0.65	12.7	73.4	0.877	3.09	2.71	8.24	9.27			0.53	0.514	4.924
273810	0.65	12.7	73.5	0.88	3.08	2.71	8.21	9.24			0.53	0.527	4.935
273820	0.65	12.8	73.5	0.882	3.08	2.71	8.2	9.23			0.53	0.538	4.912
273830	0.65	12.9	73.6	0.886	3.07	2.72	8.18	9.2			0.53	0.538	4.878
273840	0.65	12.9	73.6	0.887	3.06	2.72	8.17	9.19			0.53	0.528	4.912
273850	0.65	13	73.6	0.888	3.06	2.72	8.16	9.18			0.53	0.519	4.957
273860	0.65	13	73.7	0.888	3.06	2.72	8.16	9.18			0.53	0.512	4.98
273870	0.65	13.1	73.6	0.89	3.06	2.72	8.16	9.18			0.53	0.495	5.014
273880	0.65	13.2	73.8	0.894	3.05	2.72	8.12	9.14			0.54	0.511	4.969
273890	0.65	13.2	73.8	0.897	3.04	2.72	8.1	9.11			0.55	0.521	4.901
273900	0.65	13.3	74	0.901	3.03	2.73	8.07	9.08			0.55	0.521	4.833
273910	0.65	13.4	73.9	0.904	3.02	2.73	8.05	9.06			0.56	0.51	4.777
273920	0.65	13.4	74	0.903	3.02	2.73	8.05	9.06			0.56	0.5	4.766
273930	0.65	13.5	73.9	0.904	3.02	2.73	8.05	9.05			0.56	0.502	4.721
273940	0.65	13.5	73.8	0.908	3.01	2.73	8.02	9.02			0.57	0.505	4.676
273950	0.65	13.6	74.1	0.912	3	2.74	8	9			0.58	0.54	4.597
273960	0.65	13.7	74.1	0.917	2.99	2.74	7.98	8.98			0.58	0.551	4.574
273970	0.65	13.7	74.3	0.92	2.98	2.74	7.94	8.93			0.58	0.524	4.552
273980	0.65	13.8	74.2	0.92	2.98	2.74	7.94	8.94			0.59	0.516	4.574
273990	0.65	13.9	74.3	0.924	2.97	2.75	7.93	8.92			0.58	0.521	4.563
274000	0.65	13.9	74.3	0.925	2.96	2.74	7.9	8.89			0.59	0.51	4.552
274010	0.65	14	74.4	0.926	2.95	2.74	7.88	8.86			0.59	0.495	4.529
274020	0.65	14.1	74.3	0.927	2.95	2.73	7.86	8.85			0.59	0.512	4.507
274030	0.65	14.1	74.4	0.926	2.94	2.72	7.84	8.82			0.59	0.512	4.461
274040	0.65	14.2	74.5	0.925	2.94	2.72	7.83	8.81			0.59	0.496	4.416
274050	0.65	14.3	74.5	0.925	2.93	2.71	7.82	8.8			0.59	0.502	4.36
274060	0.65	14.3	74.5	0.92	2.94	2.7	7.83	8.81			0.59	0.501	4.304
274070	0.65	14.4	74.6	0.918	2.94	2.7	7.84	8.82			0.6	0.501	4.259
274080	0.65	14.5	74.6	0.915	2.94	2.69	7.85	8.83			0.6	0.501	4.236
274090	0.65	14.5	74.8	0.912	2.95	2.69	7.86	8.84			0.6	0.497	4.225
274100	0.65	14.6	74.8	0.912	2.95	2.69	7.86	8.85			0.61	0.511	4.236
274110	0.65	14.7	75	0.909	2.95	2.68	7.87	8.85			0.61	0.511	4.236
274120	0.65	14.7	75	0.908	2.95	2.68	7.85	8.84			0.61	0.499	4.225
274130	0.65	14.8	75	0.915	2.94	2.69	7.83	8.81			0.61	0.488	4.213
274140	0.65	14.9	75.1	0.918	2.93	2.69	7.81	8.79			0.61	0.489	4.18
274150	0.65	15	75.2	0.921	2.92	2.69	7.78	8.76			0.61	0.503	4.135
274160	0.65	15	75.2	0.93	2.9	2.7	7.74	8.71			0.61	0.503	4.089
274170	0.65	15.1	75.4	0.937	2.89	2.71	7.71	8.67			0.62	0.489	4.022
274180	0.65	15.2	75.3	0.944	2.87	2.71	7.66	8.62			0.62	0.489	3.999
274190	0.65	15.2	75.5	0.949	2.86	2.71	7.62	8.57			0.62	0.504	3.977
274200	0.65	15.3	75.5	0.956	2.84	2.72	7.58	8.53			0.62	0.501	3.966
274210	0.65	15.4	75.6	0.962	2.83	2.72	7.55	8.49			0.63	0.5	3.954
274220	0.65	15.5	75.6	0.969	2.82	2.73	7.53	8.47			0.63	0.5	3.909
274230	0.65	15.5	75.7	0.97	2.82	2.73	7.51	8.45			0.64	0.5	3.92
274240	0.65	15.6	75.8	0.973	2.8	2.73	7.48	8.41			0.64	0.501	3.932
274250	0.65	15.7	75.9	0.977	2.8	2.73	7.46	8.39			0.65	0.5	3.966
274260	0.65	15.8	75.9	0.98	2.78	2.73	7.42	8.35			0.65	0.499	3.954
274270	0.65	15.8	75.9	0.986	2.77	2.73	7.39	8.32			0.65	0.499	3.932
274280	0.65	15.9	76.1	0.99	2.76	2.73	7.36	8.28			0.65	0.504	3.898
274290	0.65	16	76.1	0.995	2.75	2.74	7.33	8.25			0.65	0.487	3.875
274300	0.65	16.1	76.1	0.996	2.73	2.72	7.28	8.19			0.65	0.497	3.875
274310	0.65	16.1	76.2	1.002	2.73	2.73	7.27	8.18	0.01		0.65	0.526	3.875
274320	0.65	16.2	76.2	1.009	2.72	2.74	7.25	8.15	0.02		0.65	0.507	3.887
274330	0.65	16.3	76.2	1.005	2.71	2.72	7.23	8.13	0.01		0.65	0.502	3.92
274340	0.65	16.4	76.2	1.008	2.71	2.74	7.24	8.14	0.02		0.65	0.489	3.966
274350	0.65	16.5	76.3	1.012	2.71	2.74	7.22	8.13	0.03		0.65	0.491	3.999
274360	0.65	16.5	76.4	1.01	2.71	2.74	7.22	8.12	0.03		0.65	0.495	4.011
274370	0.65	16.6	76.4	1.011	2.71	2.74	7.23	8.13	0.03		0.65	0.476	4.011
274380	0.65	16.7	76.5	1.009	2.71	2.74	7.23	8.14	0.02		0.65	0.49	4.044
274390	0.65	16.8	76.6	1.008	2.71	2.73	7.22	8.13	0.02		0.66	0.504	4.067
274400	0.65	16.9	76.6	1.008	2.71	2.73	7.23	8.13	0.02		0.66	0.49	4.022
274410	0.65	16.9	76.6	1.005	2.71	2.72	7.22	8.13	0.01		0.66	0.483	3.966
274420	0.65	17	76.8	1.002	2.7	2.7	7.2	8.1	0.01		0.66	0.472	3.932
274430	0.65	17.1	76.7	1.006	2.69	2.71	7.18	8.07	0.02		0.66	0.471	3.909
274440	0.65	17.2	76.7	1.006	2.69	2.71	7.17	8.07	0.02		0.66	0.489	3.887
274450	0.65	17.3	76.7	1.01	2.68	2.71	7.14	8.04	0.03		0.66	0.47	3.898
274460	0.65	17.3	76.8	1.016	2.67	2.71	7.12	8.01	0.04		0.66	0.476	3.898
274470	0.65	17.4	76.9	1.016	2.66	2.7	7.09	7.98	0.04		0.66	0.477	3.943
274480	0.65	17.5	76.9	1.022	2.65	2.7	7.06	7.94	0.06		0.66	0.459	3.977
274490	0.65	17.6	76.9	1.026	2.64	2.71	7.03	7.91	0.07		0.66	0.478	4.022
274500	0.65	17.7	76.8	1.026	2.63	2.7	7.03	7.9	0.07		0.66	0.479	4.044
274510	0.65	17.8	77	1.027	2.63	2.7	7.01	7.89	0.07		0.66	0.459	4.033
274520	0.65	17.8	76.9	1.027	2.63	2.7	7.01	7.89	0.07		0.66	0.476	4.033
274530	0.65	17.9	76.9	1.034	2.62	2.71	6.98	7.85	0.09		0.66	0.483	3.988
274540	0.65	18	77.1	1.038	2.61	2.71	6.95	7.82	0.1		0.67	0.493	3.954
274550	0.65	18.1	77.2	1.036	2.6	2.7	6.94	7.81	0.09		0.67	0.493	3.909
274560	0.65	18.2	77.2	1.035	2.61	2.7	6.95	7.82	0.09		0.67	0.484	3.853
274570	0.65	18.3	77.2	1.034	2.61	2.7	6.95	7.82	0.09		0.67	0.476	3.853
274580	0.65	18.4	77.2	1.035	2.6	2.69	6.94	7.81	0.09		0.67	0.463	3.842
274590	0.65	18.5	77.3	1.03	2.61	2.69	6.97	7.84	0.08		0.67	0.465	3.842
274600	0.65	18.5	77.3	1.034	2.6	2.69	6.94	7.81	0.09		0.67	0.465	3.853
274610	0.65	18.6	77.3	1.039	2.59	2.7	6.92	7.78	0.1		0.67	0.459	3.875
274620	0.65	18.7	77.4	1.042	2.59	2.7	6.9	7.77	0.11		0.67	0.489	3.808
274630	0.65	18.8	77.5	1.042	2.59	2.7	6.91	7.77	0.11		0.67	0.484	3.774
274640	0.65	18.9	77.4	1.041	2.59	2.7	6.91	7.78	0.11		0.67	0.471	3.74
274650	0.65	19	77.3	1.037	2.6	2.7	6.94	7.81	0.1		0.67	0.474	3.718
274660	0.65	19.1	77.4	1.038	2.59	2.69	6.91	7.78	0.1		0.68	0.472	3.672
274670	0.65	19.2	77.5	1.04	2.59	2.69	6.9	7.77	0.1		0.68	0.477	3.65
274680	0.65	19.3	77.6	1.04	2.59	2.69	6.91	7.77	0.1		0.68	0.461	3.582
274690	0.65	19.4	77.5	1.046	2.58	2.7	6.88	7.74	0.12		0.67	0.46	3.537
274700	0.65	19.5	77.5	1.048	2.58	2.71	6.88	7.74	0.12		0.67	0.474	3.503
274710	0.65	19.5	77.5	1.05	2.58	2.71	6.89	7.75	0.13		0.67	0.475	3.548
274720	0.65	19.6	77.7	1.055	2.58	2.72	6.87	7.73	0.14		0.68	0.459	3.605
274730	0.65	19.7	77.6	1.055	2.57	2.71	6.86	7.72	0.14		0.68	0.472	3.65
274740	0.65	19.8	77.5	1.056	2.57	2.71	6.85	7.71	0.14		0.68	0.489	3.718
274750	0.65	19.9	77.6	1.064	2.55	2.72	6.81	7.66	0.16		0.68	0.467	3.74
274760	0.65	20	77.5	1.07	2.55	2.73	6.79	7.64	0.18		0.67	0.483	3.785
274770	0.65	20.1	77.7	1.074	2.55	2.73	6.79	7.64	0.19		0.68	0.487	3.774
274780	0.65	20.2	77.5	1.073	2.55	2.73	6.8	7.65	0.19		0.68	0.458	3.774
274790	0.65	20.3	77.7	1.075	2.55	2.74	6.8	7.65	0.19		0.68	0.465	3.763
274800	0.65	20.4	77.7	1.072	2.55	2.73	6.8	7.65	0.18		0.68	0.465	3.718
274810	0.65	20.5	77.6	1.068	2.56	2.73	6.82	7.67	0.17		0.68	0.463	3.706
274820	0.65	20.6	77.6	1.064	2.57	2.73	6.85	7.7	0.16		0.68	0.473	3.661
274830	0.65	20.7	77.6	1.062	2.57	2.73	6.86	7.72	0.16		0.67	0.486	3.616
274840	0.65	20.8	77.7	1.064	2.57	2.73	6.85	7.7	0.17		0.67	0.475	3.605
274850	0.65	20.9	77.6	1.061	2.57	2.73	6.86	7.72	0.16		0.67	0.453	3.594
274860	0.65	21	77.6	1.058	2.58	2.73	6.87	7.73	0.15		0.67	0.443	3.627
274870	0.65	21.1	77.5	1.058	2.59	2.74	6.9	7.77	0.15		0.67	0.456	3.627
274880	0.65	21.2	77.5	1.061	2.59	2.74	6.9	7.76	0.16		0.67	0.466	3.65
274890	0.65	21.3	77.7	1.061	2.59	2.75	6.9	7.76	0.16		0.67	0.464	3.65
274900	0.65	21.4	77.5	1.065	2.58	2.75	6.88	7.74	0.17		0.66	0.465	3.594
274910	0.65	21.5	77.6	1.062	2.58	2.74	6.88	7.74	0.16		0.66	0.467	3.537
274920	0.65	21.6	77.5	1.057	2.58	2.73	6.89	7.75	0.15		0.66	0.461	3.548
274930	0.65	21.7	77.5	1.059	2.58	2.73	6.87	7.73	0.15		0.65	0.477	3.515
274940	0.65	21.8	77.5	1.055	2.57	2.71	6.86	7.71	0.14		0.65	0.473	3.492
274950	0.67	21.9	77.6	1.053	2.58	2.72	6.88	7.74	0.14		0.65	0.471	3.458
274960	0.67	22	77.6	1.046	2.58	2.7	6.89	7.75	0.12		0.64	0.484	3.436
274970	0.67	22.1	77.6	1.041	2.58	2.69	6.88	7.74	0.11		0.64	0.48	3.402
274980	0.67	22.3	77.6	1.039	2.58	2.68	6.87	7.73	0.1		0.63	0.479	3.402
274990	0.67	22.4	77.5	1.039	2.57	2.67	6.85	7.71	0.1		0.63	0.492	3.368
275000	0.67	22.5	77.4	1.035	2.58	2.67	6.88	7.74	0.09		0.63	0.495	3.379
275010	0.67	22.6	77.6	1.037	2.58	2.67	6.88	7.74	0.1		0.63	0.469	3.334
275020	0.67	22.7	77.3	1.04	2.58	2.68	6.87	7.73	0.1		0.63	0.458	3.278
275030	0.67	22.8	77.4	1.037	2.58	2.68	6.88	7.74	0.1		0.63	0.474	3.222
275040	0.67	22.9	77.4	1.036	2.59	2.68	6.91	7.77	0.09		0.63	0.48	3.154
275050	0.67	23.1	77.4	1.038	2.59	2.69	6.9	7.77	0.1		0.63	0.491	3.109
275060	0.67	23.2	77.4	1.037	2.59	2.69	6.91	7.77	0.1		0.62	0.495	3.053
275070	0.67	23.3	77.3	1.035	2.59	2.69	6.92	7.78	0.09		0.62	0.465	3.007
275080	0.67	23.4	77.3	1.027	2.61	2.68	6.96	7.83	0.07		0.62	0.475	2.94
275090	0.67	23.5	77.3	1.019	2.63	2.68	7	7.88	0.05		0.62	0.473	2.929
275100	0.67	23.6	77.3	1.019	2.63	2.68	7.01	7.88	0.05		0.62	0.464	2.929
275110	0.67	23.8	77.2	1.02	2.63	2.69	7.02	7.9	0.05		0.62	0.452	2.962
275120	0.67	23.9	77.3	1.022	2.63	2.69	7.02	7.89	0.06		0.62	0.454	3.053
275130	0.67	24	77.1	1.016	2.65	2.69	7.06	7.94	0.04		0.62	0.464	3.12
275140	0.67	24.1	77.1	1.012	2.66	2.69	7.09	7.98	0.03		0.61	0.476	3.188
275150	0.67	24.2	77.1	1.004	2.67	2.68	7.13	8.02	0.01		0.61	0.471	3.244
275160	0.67	24.3	76.9	1.004	2.68	2.69	7.15	8.04	0.01		0.61	0.473	3.255
275170	0.67	24.5	76.9	1.001	2.69	2.69	7.18	8.07	0		0.61	0.479	3.244
275180	0.67	24.6	77	1.002	2.69	2.7	7.18	8.08	0		0.61	0.459	3.199
275190	0.67	24.7	76.8	0.999	2.7	2.7	7.21	8.11			0.61	0.477	3.143
275200	0.67	24.8	76.8	0.995	2.71	2.7	7.22	8.13			0.61	0.476	3.12
275210	0.67	25	76.7	0.991	2.72	2.69	7.24	8.15			0.6	0.459	3.131
275220	0.67	25.1	76.7	0.989	2.72	2.69	7.26	8.16			0.6	0.475	3.143
275230	0.67	25.2	76.6	0.99	2.72	2.69	7.25	8.16			0.6	0.481	3.21
275240	0.67	25.3	76.6	0.992	2.71	2.69	7.23	8.13			0.6	0.492	3.255
275250	0.67	25.5	76.5	0.996	2.71	2.7	7.22	8.12			0.6	0.495	3.301
275260	0.67	25.6	76.5	0.996	2.7	2.69	7.2	8.1			0.59	0.474	3.368
275270	0.67	25.7	76.4	0.998	2.71	2.7	7.22	8.13			0.58	0.506	3.436
275280	0.67	25.8	76.4	0.999	2.71	2.71	7.23	8.13			0.58	0.504	3.47
275290	0.67	26	76.4	0.998	2.71	2.71	7.23	8.13			0.57	0.476	3.526
275300	0.67	26.1	76.2	0.993	2.72	2.7	7.25	8.16			0.57	0.49	3.548
275310	0.67	26.2	76.2	0.989	2.73	2.7	7.27	8.18			0.56	0.51	3.582
275320	0.67	26.4	76.2	0.982	2.75	2.7	7.32	8.24			0.56	0.521	3.605
275330	0.67	26.5	76.1	0.981	2.75	2.7	7.34	8.25			0.56	0.509	3.639
275340	0.67	26.6	75.9	0.978	2.76	2.7	7.35	8.27			0.56	0.494	3.65
275350	0.67	26.8	75.9	0.974	2.78	2.71	7.42	8.34			0.56	0.512	3.65
275360	0.67	26.9	75.8	0.97	2.79	2.7	7.44	8.37			0.56	0.512	3.684
275370	0.67	27	75.7	0.969	2.8	2.71	7.46	8.39			0.55	0.495	3.763
275380	0.67	27.2	75.6	0.968	2.81	2.72	7.49	8.42			0.55	0.504	3.864
275390	0.67	27.3	75.5	0.969	2.82	2.73	7.52	8.46			0.54	0.487	3.943
275400	0.67	27.4	75.5	0.966	2.83	2.74	7.56	8.5			0.54	0.497	4.044
275410	0.67	27.6	75.5	0.967	2.84	2.75	7.57	8.52			0.54	0.522	4.078
275420	0.67	27.7	75.3	0.966	2.85	2.75	7.59	8.54			0.54	0.516	4.078
275430	0.67	27.8	75.3	0.963	2.86	2.76	7.63	8.59			0.53	0.521	4.089
275440	0.67	28	75.2	0.956	2.88	2.75	7.67	8.63			0.53	0.508	4.067
275450	0.67	28.1	75.2	0.948	2.9	2.75	7.73	8.7			0.52	0.496	4.044
275460	0.67	28.3	75.1	0.943	2.91	2.75	7.76	8.74			0.52	0.506	4.044
275470	0.67	28.4	75	0.935	2.93	2.74	7.81	8.79			0.52	0.528	4.089
275480	0.67	28.5	74.9	0.929	2.94	2.73	7.84	8.82			0.53	0.538	4.123
275490	0.67	28.7	74.8	0.929	2.93	2.72	7.82	8.79			0.52	0.523	4.202
275500	0.67	28.8	74.7	0.926	2.95	2.73	7.86	8.85			0.52	0.518	4.259
275510	0.67	29	74.6	0.92	2.96	2.73	7.9	8.89			0.52	0.506	4.326
275520	0.67	29.1	74.5	0.917	2.97	2.72	7.92	8.91			0.52	0.506	4.394
275530	0.67	29.3	74.4	0.915	2.98	2.72	7.93	8.93			0.53	0.519	4.439
275540	0.67	29.4	74.5	0.92	2.97	2.73	7.92	8.91			0.52	0.515	4.473
275550	0.67	29.5	74.3	0.922	2.97	2.73	7.91	8.9			0.52	0.52	4.507
275560	0.67	29.7	74.1	0.923	2.97	2.74	7.92	8.91			0.52	0.508	4.54
275570	0.67	29.8	74.2	0.92	2.98	2.74	7.95	8.95			0.52	0.499	4.54
275580	0.67	30	74.1	0.913	3	2.74	7.99	8.99			0.52	0.498	4.552
275590	0.67	30.1	74.1	0.905	3.01	2.72	8.02	9.02			0.52	0.511	4.552
275600	0.67	30.3	73.8	0.905	3.01	2.72	8.02	9.02			0.52	0.508	4.518
275610	0.67	30.4	73.9	0.9	3.02	2.72	8.06	9.07			0.52	0.506	4.507
275620	0.67	30.6	73.7	0.896	3.03	2.72	8.09	9.1			0.52	0.522	4.518
275630	0.67	30.7	73.7	0.888	3.05	2.71	8.13	9.14			0.51	0.504	4.529
275640	0.67	30.9	73.6	0.882	3.07	2.7	8.18	9.2			0.52	0.505	4.585
275650	0.67	31	73.6	0.881	3.07	2.71	8.2	9.22			0.52	0.521	4.664
275660	0.67	31.2	73.4	0.879	3.08	2.71	8.23	9.25			0.51	0.503	4.743
275670	0.67	31.3	73.2	0.875	3.1	2.71	8.26	9.29			0.51	0.514	4.8
275680	0.67	31.5	73.2	0.878	3.1	2.73	8.28	9.31			0.51	0.54	4.8
275690	0.67	31.6	73.1	0.874	3.13	2.73	8.34	9.38			0.51	0.538	4.743
275700	0.67	31.8	73.1	0.872	3.14	2.74	8.39	9.43			0.5	0.526	4.687
275710	0.67	32	72.9	0.874	3.15	2.75	8.4	9.45			0.5	0.514	4.653
275720	0.67	32.1	72.8	0.875	3.15	2.76	8.41	9.46			0.5	0.518	4.664
275730	0.67	32.3	72.7	0.874	3.16	2.77	8.44	9.49			0.49	0.515	4.698
275740	0.67	32.4	72.6	0.87	3.18	2.77	8.48	9.54			0.49	0.527	4.732
275750	0.67	32.6	72.5	0.867	3.19	2.77	8.51	9.58			0.49	0.538	4.777
275760	0.67	32.7	72.5	0.861	3.21	2.77	8.56	9.63			0.49	0.535	4.845
275770	0.67	32.9	72.4	0.862	3.21	2.77	8.57	9.64			0.49	0.526	4.89
275780	0.67	33.1	72.3	0.863	3.22	2.77	8.58	9.65			0.49	0.511	5.002
275790	0.67	33.2	72.3	0.866	3.21	2.78	8.57	9.64			0.48	0.526	5.07
275800	0.67	33.4	72.3	0.864	3.23	2.79	8.6	9.68			0.48	0.536	5.126
275810	0.67	33.5	72.3	0.864	3.22	2.79	8.6	9.67			0.48	0.535	5.104
275820	0.67	33.7	72.3	0.86	3.24	2.79	8.64	9.72			0.48	0.526	5.093
275830	0.67	33.9	72.2	0.86	3.24	2.79	8.65	9.73			0.48	0.511	5.048
275840	0.67	34	72.2	0.862	3.24	2.8	8.65	9.73			0.48	0.53	5.002
275850	0.67	34.2	72.2	0.86	3.25	2.79	8.67	9.75			0.48	0.53	4.98
275860	0.67	34.4	72.2	0.86	3.26	2.8	8.69	9.77			0.48	0.513	4.957
275870	0.67	34.5	72	0.863	3.26	2.81	8.69	9.78			0.48	0.527	5.002
275880	0.67	34.7	72	0.86	3.27	2.81	8.71	9.8			0.48	0.539	5.059
275890	0.67	34.9	72	0.861	3.26	2.81	8.71	9.79			0.49	0.525	5.138
275900	0.67	35	72	0.861	3.26	2.81	8.7	9.79			0.5	0.513	5.25
275910	0.67	35.2	72	0.859	3.27	2.81	8.73	9.82			0.5	0.529	5.363
275920	0.67	35.4	72.1	0.859	3.28	2.81	8.74	9.83			0.5	0.539	5.476
275930	0.67	35.6	72	0.861	3.27	2.81	8.71	9.8			0.51	0.537	5.543
275940	0.67	35.7	72	0.863	3.26	2.82	8.7	9.79			0.51	0.526	5.566
275950	0.67	35.9	72	0.861	3.27	2.81	8.72	9.81			0.51	0.516	5.566
275960	0.67	36.1	71.9	0.863	3.26	2.81	8.68	9.77			0.51	0.515	5.51
275970	0.67	36.2	72	0.862	3.25	2.8	8.68	9.76			0.52	0.533	5.465
275980	0.67	36.4	72	0.861	3.25	2.8	8.68	9.76			0.52	0.516	5.465
275990	0.67	36.6	71.9	0.861	3.26	2.8	8.68	9.77			0.52	0.514	5.498
276000	0.67	36.8	71.8	0.858	3.26	2.79	8.69	9.78			0.53	0.542	5.555
276010	0.67	37	71.9	0.858	3.26	2.8	8.69	9.78			0.53	0.535	5.6
276020	0.67	37.1	72	0.86	3.25	2.8	8.68	9.76			0.54	0.535	5.566
276030	0.67	37.3	72	0.86	3.26	2.8	8.69	9.77			0.54	0.539	5.521
276040	0.67	37.5	72	0.859	3.26	2.8	8.68	9.77			0.54	0.522	5.487
276050	0.67	37.7	72.1	0.863	3.25	2.8	8.67	9.75			0.55	0.528	5.465
276060	0.67	37.8	72.1	0.861	3.25	2.8	8.66	9.75			0.55	0.527	5.453
276070	0.67	38	72.3	0.861	3.24	2.79	8.65	9.73			0.55	0.523	5.442
276080	0.67	38.2	72.3	0.861	3.24	2.79	8.63	9.71			0.55	0.537	5.397
276090	0.67	38.4	72.4	0.862	3.23	2.78	8.61	9.69			0.55	0.537	5.397
276100	0.67	38.6	72.4	0.865	3.22	2.79	8.59	9.66			0.55	0.526	5.442
276110	0.67	38.8	72.4	0.867	3.21	2.78	8.55	9.62			0.55	0.514	5.532
276120	0.67	38.9	72.5	0.868	3.2	2.78	8.55	9.61			0.55	0.514	5.6
276130	0.67	39.1	72.6	0.865	3.21	2.78	8.56	9.63			0.55	0.528	5.645
276140	0.67	39.3	72.7	0.865	3.21	2.78	8.57	9.64			0.55	0.529	5.679
276150	0.67	39.5	72.7	0.867	3.21	2.78	8.56	9.63			0.55	0.512	5.712
276160	0.67	39.7	72.7	0.869	3.21	2.79	8.56	9.63			0.55	0.528	5.724
276170	0.67	39.9	72.8	0.869	3.21	2.79	8.56	9.63			0.55	0.537	5.724
276180	0.67	40.1	72.8	0.871	3.21	2.8	8.56	9.63			0.55	0.534	5.679
276190	0.67	40.3	72.9	0.868	3.21	2.79	8.57	9.64			0.55	0.539	5.622
276200	0.67	40.4	73.1	0.875	3.2	2.8	8.53	9.6			0.55	0.514	5.577
276210	0.67	40.6	73.2	0.878	3.19	2.8	8.51	9.58			0.55	0.503	5.487
276220	0.67	40.8	73.2	0.884	3.17	2.8	8.46	9.52			0.55	0.522	5.386
276230	0.67	41	73.4	0.892	3.14	2.8	8.38	9.43			0.55	0.518	5.284
276240	0.67	41.2	73.4	0.901	3.12	2.81	8.31	9.35			0.56	0.522	5.217
276250	0.67	41.4	73.5	0.905	3.1	2.8	8.26	9.3			0.56	0.51	5.149
276260	0.67	41.6	73.8	0.912	3.08	2.81	8.21	9.23			0.57	0.495	5.149
276270	0.67	41.8	73.9	0.919	3.06	2.81	8.16	9.18			0.57	0.511	5.093
276280	0.67	42	73.9	0.923	3.04	2.81	8.12	9.13			0.57	0.517	5.07
276290	0.67	42.2	74.1	0.925	3.03	2.81	8.09	9.1			0.58	0.531	5.07
276300	0.67	42.4	74.1	0.926	3.02	2.8	8.06	9.07			0.58	0.517	5.048
276310	0.67	42.6	74.2	0.927	3.02	2.8	8.05	9.06			0.59	0.509	5.036
276320	0.67	42.8	74.3	0.926	3.01	2.79	8.04	9.04			0.59	0.501	5.059
276330	0.67	43	74.4	0.931	3	2.79	8	9			0.6	0.482	5.059
276340	0.67	43.2	74.5	0.933	2.99	2.79	7.97	8.97			0.61	0.515	5.059
276350	0.67	43.4	74.6	0.939	2.97	2.79	7.92	8.91			0.61	0.512	5.07
276360	0.67	43.6	74.7	0.944	2.94	2.77	7.84	8.82			0.61	0.486	5.014
276370	0.67	43.8	74.7	0.953	2.93	2.79	7.81	8.78			0.62	0.48	4.957
276380	0.67	44	75	0.959	2.89	2.78	7.72	8.68			0.63	0.478	4.878
276390	0.67	44.2	75.1	0.971	2.88	2.8	7.68	8.65			0.64	0.491	4.777
276400	0.67	44.4	75.2	0.973	2.87	2.79	7.66	8.61			0.65	0.503	4.653
276410	0.67	44.6	75.4	0.981	2.84	2.79	7.58	8.52			0.65	0.499	4.529
276420	0.67	44.8	75.5	0.988	2.82	2.79	7.52	8.46			0.66	0.499	4.428
276430	0.67	45	75.7	0.991	2.82	2.79	7.52	8.46			0.67	0.502	4.371
276440	0.67	45.2	75.8	0.993	2.81	2.79	7.5	8.44			0.67	0.487	4.326
276450	0.67	45.5	75.9	0.995	2.81	2.79	7.48	8.42			0.68	0.487	4.281
276460	0.67	45.7	75.9	0.997	2.79	2.79	7.45	8.38			0.68	0.505	4.247
276470	0.67	45.9	76	0.996	2.79	2.78	7.44	8.37			0.68	0.486	4.157
276480	0.67	46.1	76.1	1.002	2.78	2.78	7.41	8.33	0.01		0.69	0.491	4.112
276490	0.67	46.3	76.2	1.009	2.76	2.79	7.37	8.29	0.02		0.69	0.49	4.078
276500	0.67	46.5	76.3	1.016	2.74	2.79	7.32	8.23	0.04		0.7	0.488	4.067
276510	0.67	46.7	76.5	1.02	2.73	2.79	7.29	8.2	0.06		0.7	0.493	4.101
276520	0.67	46.9	76.6	1.027	2.72	2.79	7.25	8.15	0.07		0.7	0.474	4.123
276530	0.67	47.2	76.7	1.03	2.7	2.79	7.21	8.11	0.08		0.7	0.493	4.157
276540	0.67	47.4	76.7	1.036	2.69	2.79	7.17	8.07	0.1		0.7	0.493	4.146
276550	0.67	47.6	76.8	1.042	2.68	2.79	7.14	8.03	0.11		0.71	0.479	4.135
276560	0.67	47.8	77	1.045	2.67	2.79	7.12	8.01	0.12		0.71	0.482	4.089
276570	0.67	48	77.1	1.045	2.67	2.79	7.11	8	0.12		0.71	0.483	4.101
276580	0.67	48.3	77	1.05	2.65	2.78	7.07	7.96	0.13		0.71	0.474	4.056
276590	0.67	48.5	77.1	1.055	2.64	2.78	7.03	7.91	0.15		0.71	0.459	4.011
276600	0.67	48.7	77.3	1.06	2.63	2.78	7	7.88	0.16		0.72	0.473	3.988
276610	0.67	48.9	77.4	1.062	2.62	2.78	6.99	7.86	0.16		0.72	0.487	3.954
276620	0.67	49.1	77.7	1.063	2.62	2.78	6.98	7.85	0.16		0.72	0.473	3.887
276630	0.67	49.4	77.7	1.069	2.6	2.78	6.93	7.8	0.18		0.72	0.46	3.83
276640	0.67	49.6	77.8	1.078	2.58	2.78	6.88	7.74	0.2		0.73	0.465	3.763
276650	0.67	49.8	77.8	1.083	2.57	2.78	6.86	7.72	0.21		0.73	0.463	3.672
276660	0.67	50	77.9	1.086	2.56	2.78	6.83	7.69	0.22		0.73	0.461	3.639
276670	0.67	50.3	78	1.095	2.54	2.79	6.78	7.63	0.24		0.74	0.474	3.639
276680	0.67	50.5	78.1	1.098	2.54	2.79	6.77	7.61	0.25		0.75	0.48	3.627
276690	0.67	50.7	78.1	1.103	2.53	2.79	6.74	7.58	0.26		0.75	0.441	3.684
276700	0.67	50.9	78.2	1.109	2.52	2.79	6.71	7.55	0.27		0.75	0.43	3.718
276710	0.67	51.2	78.3	1.116	2.51	2.8	6.68	7.52	0.29		0.75	0.459	3.74
276720	0.67	51.4	78.4	1.124	2.49	2.79	6.63	7.46	0.31		0.76	0.463	3.706
276730	0.67	51.6	78.4	1.133	2.47	2.8	6.58	7.41	0.33		0.76	0.475	3.65
276740	0.67	51.9	78.5	1.132	2.46	2.79	6.57	7.39	0.33		0.76	0.475	3.627
276750	0.67	52.1	78.5	1.133	2.46	2.79	6.56	7.38	0.33		0.76	0.457	3.616
276760	0.67	52.3	78.5	1.14	2.44	2.78	6.52	7.33	0.34		0.77	0.472	3.627
276770	0.67	52.6	78.6	1.148	2.43	2.79	6.48	7.29	0.36		0.77	0.486	3.661
276780	0.67	52.8	78.8	1.152	2.42	2.78	6.44	7.25	0.37		0.77	0.473	3.672
276790	0.67	53	78.8	1.152	2.42	2.78	6.44	7.25	0.37		0.77	0.458	3.672
276800	0.67	53.3	78.9	1.159	2.4	2.78	6.39	7.19	0.38		0.78	0.477	3.616
276810	0.67	53.5	78.9	1.159	2.4	2.78	6.39	7.19	0.38		0.78	0.472	3.548
276820	0.67	53.7	78.9	1.159	2.4	2.78	6.39	7.19	0.38		0.78	0.472	3.515
276830	0.67	54	79.1	1.156	2.4	2.78	6.4	7.2	0.37		0.78	0.476	3.515
276840	0.67	54.2	79.1	1.158	2.4	2.78	6.39	7.19	0.38		0.78	0.464	3.56
276850	0.67	54.5	79.2	1.158	2.39	2.77	6.37	7.17	0.38		0.78	0.451	3.594
276860	0.67	54.7	79.2	1.158	2.39	2.77	6.38	7.18	0.38		0.78	0.464	3.582
276870	0.67	54.9	79.3	1.157	2.39	2.77	6.38	7.18	0.38		0.78	0.473	3.537
276880	0.67	55.2	79.3	1.162	2.38	2.77	6.36	7.15	0.39		0.78	0.474	3.458
276890	0.67	55.4	79.3	1.164	2.38	2.77	6.34	7.13	0.39		0.78	0.466	3.413
276900	0.67	55.7	79.3	1.165	2.38	2.77	6.34	7.13	0.39		0.78	0.451	3.357
276910	0.67	55.9	79.3	1.173	2.36	2.77	6.29	7.07	0.41		0.78	0.465	3.346
276920	0.67	56.2	79.4	1.179	2.35	2.77	6.26	7.05	0.42		0.78	0.477	3.357
276930	0.67	56.4	79.6	1.18	2.35	2.77	6.26	7.04	0.42		0.78	0.464	3.402
276940	0.67	56.7	79.6	1.186	2.33	2.77	6.22	7	0.43		0.78	0.452	3.425
276950	0.67	56.9	79.6	1.197	2.32	2.77	6.18	6.95	0.46		0.78	0.458	3.447
276960	0.67	57.2	79.6	1.199	2.31	2.77	6.16	6.93	0.46		0.78	0.453	3.458
276970	0.67	57.4	79.7	1.194	2.31	2.76	6.17	6.94	0.45		0.78	0.469	3.447
276980	0.67	57.7	79.6	1.191	2.32	2.77	6.19	6.96	0.44		0.78	0.455	3.492
276990	0.67	57.9	79.7	1.19	2.32	2.76	6.18	6.96	0.44		0.78	0.442	3.458
277000	0.67	58.2	79.7	1.181	2.33	2.75	6.21	6.99	0.42		0.77	0.454	3.447
277010	0.67	58.4	79.6	1.175	2.33	2.74	6.22	7	0.41		0.77	0.472	3.402
277020	0.67	58.7	79.7	1.173	2.33	2.73	6.21	6.99	0.4		0.77	0.443	3.379
277030	0.67	58.9	79.8	1.184	2.31	2.74	6.17	6.94	0.43		0.77	0.432	3.368
277040	0.67	59.2	79.8	1.183	2.31	2.74	6.17	6.94	0.42		0.77	0.451	3.368
277050	0.67	59.4	79.8	1.184	2.31	2.74	6.16	6.94	0.43		0.77	0.445	3.357
277060	0.67	59.7	79.7	1.189	2.3	2.74	6.14	6.9	0.44		0.76	0.453	3.346
277070	0.67	59.9	79.8	1.193	2.3	2.74	6.12	6.89	0.44		0.76	0.427	3.334
277080	0.67	60.2	79.8	1.195	2.29	2.73	6.1	6.86	0.45		0.76	0.418	3.334
277090	0.67	60.5	79.8	1.199	2.28	2.73	6.08	6.84	0.45		0.76	0.427	3.289
277100	0.67	60.7	79.9	1.196	2.28	2.73	6.08	6.84	0.45		0.76	0.447	3.278
277110	0.67	61	79.8	1.187	2.29	2.72	6.11	6.88	0.43		0.76	0.46	3.255
277120	0.67	61.2	79.8	1.183	2.3	2.72	6.12	6.89	0.42		0.76	0.443	3.233
277130	0.67	61.5	79.9	1.18	2.3	2.71	6.14	6.9	0.41		0.76	0.444	3.188
277140	0.67	61.8	79.9	1.183	2.3	2.72	6.13	6.89	0.42		0.76	0.454	3.154
277150	0.67	62	80	1.176	2.31	2.72	6.16	6.93	0.41		0.76	0.466	3.098
277160	0.67	62.3	79.9	1.171	2.32	2.71	6.18	6.95	0.4		0.76	0.465	3.131
277170	0.67	62.5	79.8	1.173	2.31	2.71	6.17	6.94	0.4		0.76	0.453	3.177
277180	0.67	62.8	80	1.171	2.31	2.71	6.17	6.94	0.39		0.76	0.455	3.278
277190	0.67	63.1	79.9	1.172	2.32	2.71	6.18	6.95	0.4		0.76	0.456	3.289
277200	0.67	63.3	79.8	1.183	2.3	2.72	6.13	6.9	0.42		0.76	0.456	3.278
277210	0.67	63.6	79.9	1.192	2.29	2.73	6.1	6.86	0.44		0.76	0.455	3.222
277220	0.67	63.9	79.9	1.194	2.29	2.73	6.1	6.87	0.44		0.75	0.452	3.244
277230	0.67	64.1	79.9	1.186	2.3	2.72	6.13	6.89	0.43		0.75	0.462	3.244
277240	0.67	64.4	79.9	1.179	2.31	2.72	6.15	6.92	0.41		0.75	0.43	3.267
277250	0.67	64.7	80	1.183	2.3	2.72	6.14	6.91	0.42		0.75	0.444	3.244
277260	0.67	65	79.9	1.183	2.3	2.72	6.13	6.9	0.42		0.75	0.471	3.177
277270	0.67	65.2	79.9	1.178	2.29	2.7	6.12	6.88	0.41		0.75	0.452	3.12
277280	0.67	65.5	80	1.175	2.31	2.71	6.15	6.92	0.4		0.75	0.443	3.075
277290	0.67	65.8	79.9	1.167	2.32	2.7	6.18	6.95	0.39		0.75	0.445	3.075
277300	0.67	66	80	1.162	2.32	2.7	6.2	6.97	0.38		0.74	0.456	3.098
277310	0.67	66.3	79.8	1.162	2.32	2.7	6.2	6.97	0.38		0.74	0.461	3.131
277320	0.67	66.6	79.8	1.162	2.32	2.7	6.2	6.97	0.38		0.74	0.435	3.165
277330	0.67	66.9	79.7	1.162	2.33	2.7	6.2	6.98	0.38		0.74	0.434	3.188
277340	0.67	67.2	79.8	1.155	2.33	2.69	6.22	7	0.36		0.73	0.461	3.165
277350	0.67	67.4	79.8	1.151	2.34	2.69	6.23	7.01	0.35		0.73	0.457	3.131
277360	0.67	67.7	79.6	1.145	2.34	2.68	6.25	7.03	0.34		0.72	0.441	3.086
277370	0.67	68	79.6	1.142	2.35	2.68	6.27	7.05	0.33		0.72	0.459	3.075
277380	0.67	68.3	79.6	1.143	2.35	2.69	6.27	7.05	0.34		0.72	0.455	3.041
277390	0.67	68.5	79.6	1.143	2.36	2.69	6.28	7.07	0.34		0.71	0.455	3.086
277400	0.67	68.8	79.6	1.136	2.37	2.69	6.32	7.11	0.32		0.71	0.454	3.131
277410	0.67	69.1	79.6	1.13	2.37	2.68	6.33	7.12	0.31		0.7	0.452	3.177
277420	0.67	69.4	79.5	1.132	2.38	2.7	6.35	7.15	0.31		0.7	0.468	3.222
277430	0.67	69.7	79.5	1.133	2.38	2.7	6.36	7.15	0.32		0.69	0.464	3.255
277440	0.67	70	79.4	1.137	2.38	2.71	6.35	7.14	0.33		0.69	0.462	3.244
277450	0.67	70.2	79.4	1.124	2.39	2.69	6.39	7.18	0.3		0.69	0.467	3.267
277460	0.67	70.5	79.3	1.121	2.39	2.68	6.38	7.18	0.29		0.68	0.452	3.244
277470	0.67	70.8	79.3	1.117	2.41	2.69	6.42	7.22	0.28		0.68	0.453	3.244
277480	0.67	71.1	79.3	1.113	2.42	2.69	6.44	7.25	0.27		0.67	0.467	3.233
277490	0.67	71.4	79.2	1.117	2.41	2.69	6.42	7.23	0.28		0.67	0.462	3.278
277500	0.67	71.7	79.1	1.118	2.4	2.69	6.41	7.21	0.28		0.66	0.463	3.312
277510	0.67	72	79.2	1.117	2.41	2.69	6.42	7.22	0.28		0.65	0.472	3.334
277520	0.67	72.3	79	1.111	2.42	2.69	6.46	7.27	0.27		0.65	0.484	3.301
277530	0.67	72.6	79	1.104	2.43	2.69	6.49	7.3	0.25		0.65	0.481	3.278
277540	0.67	72.8	78.8	1.099	2.45	2.69	6.53	7.34	0.24		0.64	0.483	3.255
277550	0.67	73.1	78.8	1.104	2.45	2.7	6.53	7.34	0.25		0.64	0.481	3.289
277560	0.67	73.4	78.7	1.111	2.45	2.72	6.52	7.34	0.27		0.63	0.483	3.323
277570	0.67	73.7	78.7	1.111	2.45	2.72	6.54	7.36	0.27		0.63	0.474	3.368
277580	0.67	74	78.5	1.103	2.47	2.72	6.57	7.4	0.25		0.63	0.456	3.379
277590	0.67	74.3	78.4	1.09	2.49	2.71	6.63	7.46	0.22		0.62	0.48	3.391
277600	0.67	74.6	78.4	1.079	2.5	2.7	6.67	7.51	0.2		0.62	0.506	3.346
277610	0.67	74.9	78.3	1.071	2.51	2.69	6.7	7.54	0.18		0.62	0.486	3.323
277620	0.7	75.2	78.2	1.058	2.53	2.68	6.76	7.6	0.15		0.62	0.491	3.334
277630	0.7	75.5	78	1.051	2.55	2.67	6.79	7.64	0.13		0.61	0.493	3.357
277640	0.7	75.9	78.1	1.047	2.56	2.68	6.81	7.67	0.12		0.6	0.478	3.368
277650	0.7	76.2	78	1.047	2.56	2.68	6.84	7.69	0.12		0.6	0.481	3.391
277660	0.7	76.5	77.8	1.039	2.58	2.68	6.88	7.74	0.1		0.59	0.48	3.413
277670	0.7	76.8	77.8	1.032	2.6	2.68	6.93	7.8	0.08		0.58	0.481	3.402
277680	0.7	77.1	77.8	1.026	2.61	2.68	6.97	7.84	0.07		0.58	0.479	3.436
277690	0.7	77.5	77.7	1.023	2.63	2.69	7.02	7.89	0.06		0.57	0.494	3.447
277700	0.7	77.8	77.5	1.023	2.64	2.7	7.05	7.93	0.06		0.57	0.49	3.425
277710	0.7	78.1	77.4	1.019	2.66	2.71	7.1	7.98	0.05		0.56	0.49	3.391
277720	0.7	78.4	77.2	1.017	2.67	2.71	7.11	8	0.05		0.56	0.49	3.357
277730	0.7	78.8	77.2	1.014	2.68	2.72	7.16	8.05	0.04		0.55	0.487	3.334
277740	0.7	79.1	77	1.011	2.69	2.72	7.18	8.08	0.03		0.55	0.498	3.357
277750	0.7	79.4	76.8	0.999	2.72	2.71	7.25	8.15			0.54	0.512	3.413
277760	0.7	79.8	76.6	0.989	2.74	2.71	7.3	8.21			0.54	0.502	3.492
277770	0.7	80.1	76.4	0.979	2.76	2.7	7.36	8.28			0.53	0.475	3.548
277780	0.7	80.4	76.3	0.979	2.76	2.7	7.36	8.28			0.53	0.487	3.605
277790	0.7	80.8	76.1	0.98	2.77	2.71	7.38	8.3			0.53	0.526	3.65
277800	0.7	81.1	75.9	0.977	2.78	2.71	7.4	8.33			0.52	0.52	3.706
277810	0.7	81.4	75.7	0.973	2.79	2.72	7.45	8.38			0.51	0.506	3.763
277820	0.7	81.8	75.7	0.967	2.81	2.72	7.49	8.43			0.51	0.507	3.83
277830	0.7	82.1	75.5	0.962	2.83	2.72	7.54	8.49			0.51	0.519	3.875
277840	0.7	82.4	75.4	0.95	2.85	2.71	7.61	8.56			0.5	0.525	3.954
277850	0.7	82.8	75.2	0.947	2.87	2.72	7.66	8.61			0.49	0.537	4.022
277860	0.7	83.1	75	0.939	2.89	2.72	7.72	8.68			0.49	0.537	4.101
277870	0.7	83.4	74.9	0.938	2.91	2.72	7.75	8.72			0.48	0.523	4.112
277880	0.7	83.8	74.6	0.931	2.93	2.73	7.81	8.78			0.48	0.526	4.135
277890	0.7	84.1	74.5	0.919	2.96	2.72	7.89	8.87			0.47	0.523	4.146
277900	0.7	84.5	74.2	0.909	2.99	2.71	7.96	8.96			0.46	0.53	4.202
277910	0.7	84.8	74.1	0.904	3	2.71	8	9			0.46	0.507	4.259
277920	0.7	85.2	73.9	0.898	3.02	2.71	8.05	9.06			0.46	0.541	4.304
277930	0.7	85.5	73.6	0.89	3.04	2.71	8.11	9.12			0.46	0.537	4.337
277940	0.7	85.8	73.4	0.883	3.07	2.71	8.18	9.2			0.45	0.52	4.416
277950	0.7	86.2	73.3	0.877	3.09	2.71	8.24	9.27			0.45	0.539	4.495
277960	0.7	86.5	73.1	0.87	3.11	2.71	8.3	9.34			0.45	0.533	4.574
277970	0.7	86.9	72.8	0.868	3.13	2.72	8.36	9.4			0.44	0.534	4.63
277980	0.7	87.2	72.6	0.859	3.17	2.72	8.45	9.51			0.44	0.535	4.642
277990	0.7	87.6	72.4	0.854	3.19	2.73	8.51	9.58			0.43	0.536	4.63
278000	0.7	87.9	72.3	0.849	3.22	2.73	8.57	9.65			0.43	0.535	4.664
278010	0.7	88.3	72.1	0.844	3.24	2.73	8.63	9.71			0.43	0.536	4.743
278020	0.7	88.6	71.9	0.84	3.26	2.74	8.7	9.79			0.43	0.532	4.766
278030	0.7	89	71.7	0.836	3.28	2.74	8.75	9.85			0.42	0.544	4.788
278040	0.7	89.3	71.5	0.836	3.3	2.76	8.79	9.89			0.42	0.544	4.777
278050	0.7	89.7	71.3	0.826	3.33	2.75	8.88	9.99			0.41	0.541	4.754
278060	0.7	90	71.1	0.823	3.35	2.76	8.93	10.05			0.41	0.557	4.743
278070	0.7	90.4	71	0.816	3.38	2.76	9.01	10.13			0.41	0.553	4.766
278080	0.7	90.8	70.8	0.811	3.4	2.75	9.05	10.19			0.41	0.554	4.777
278090	0.7	91.1	70.4	0.81	3.41	2.76	9.1	10.24			0.41	0.553	4.766
278100	0.7	91.5	70.2	0.803	3.44	2.76	9.17	10.31			0.41	0.555	4.766
278110	0.7	91.8	70	0.798	3.46	2.76	9.22	10.38			0.41	0.554	4.8
278120	0.7	92.2	69.9	0.795	3.48	2.77	9.29	10.45			0.41	0.558	4.777
278130	0.7	92.5	69.7	0.789	3.51	2.77	9.37	10.54			0.41	0.543	4.8
278140	0.7	92.9	69.6	0.784	3.53	2.77	9.43	10.6			0.41	0.546	4.8
278150	0.7	93.3	69.4	0.78	3.55	2.77	9.46	10.65			0.41	0.546	4.822
278160	0.7	93.6	69.3	0.775	3.57	2.76	9.51	10.7			0.41	0.541	4.878
278170	0.7	94	69.2	0.769	3.58	2.76	9.56	10.75			0.41	0.567	4.935
278180	0.7	94.4	69	0.768	3.59	2.76	9.58	10.78			0.41	0.571	5.025
278190	0.7	94.7	69	0.761	3.61	2.75	9.63	10.83			0.41	0.573	5.115
278200	0.7	95.1	68.7	0.758	3.62	2.75	9.66	10.87			0.41	0.553	5.183
278210	0.7	95.5	68.7	0.756	3.65	2.76	9.73	10.95			0.41	0.523	5.25
278220	0.7	95.8	68.6	0.754	3.66	2.76	9.76	10.98			0.42	0.555	5.284
278230	0.7	96.2	68.4	0.75	3.68	2.76	9.81	11.03			0.42	0.566	5.307
278240	0.7	96.6	68.5	0.746	3.69	2.75	9.84	11.07			0.42	0.549	5.284
278250	0.7	96.9	68.3	0.747	3.7	2.77	9.87	11.1			0.43	0.555	5.25
278260	0.7	97.3	68.3	0.746	3.71	2.77	9.89	11.12			0.43	0.551	5.228
278270	0.7	97.7	68.3	0.745	3.72	2.77	9.92	11.16			0.43	0.558	5.239
278280	0.7	98	68.2	0.743	3.74	2.78	9.96	11.21			0.44	0.583	5.273
278290	0.7	98.4	68.2	0.741	3.74	2.77	9.98	11.23			0.44	0.591	5.318
278300	0.7	98.8	68.1	0.742	3.75	2.78	10	11.25			0.44	0.588	5.329
278310	0.7	99.2	68.1	0.74	3.76	2.78	10.01	11.27			0.45	0.583	5.307
278320	0.7	99.5	68	0.737	3.76	2.77	10.03	11.28			0.45	0.558	5.307
278330	0.7	99.9	68	0.739	3.75	2.77	10	11.26			0.45	0.551	5.374
278340	0.7	100.3	68.1	0.742	3.75	2.78	10	11.26			0.45	0.555	5.453
278350	0.7	100.7	68.2	0.744	3.75	2.79	10	11.25			0.46	0.551	5.521
278360	0.7	101	68.3	0.745	3.75	2.8	10.01	11.26			0.46	0.561	5.577
278370	0.7	101.4	68.3	0.75	3.74	2.81	9.99	11.23			0.46	0.573	5.589
278380	0.7	101.8	68.3	0.747	3.75	2.8	10.01	11.26			0.47	0.571	5.589
278390	0.7	102.2	68.5	0.749	3.75	2.81	10.01	11.26			0.48	0.572	5.611
278400	0.7	102.5	68.5	0.75	3.75	2.81	10	11.25			0.48	0.575	5.634
278410	0.7	102.9	68.5	0.752	3.74	2.81	9.96	11.21			0.48	0.564	5.645
278420	0.7	103.3	68.6	0.754	3.73	2.81	9.94	11.18			0.49	0.55	5.69
278430	0.7	103.7	68.8	0.758	3.72	2.82	9.91	11.15			0.49	0.568	5.701
278440	0.7	104.1	68.7	0.759	3.72	2.82	9.91	11.15			0.49	0.566	5.724
278450	0.7	104.5	68.9	0.762	3.7	2.82	9.87	11.1			0.5	0.55	5.701
278460	0.7	104.8	69	0.764	3.69	2.82	9.84	11.07			0.5	0.556	5.667
278470	0.7	105.2	69.1	0.764	3.68	2.81	9.82	11.05			0.51	0.552	5.667
278480	0.7	105.6	69.2	0.77	3.66	2.82	9.76	10.98			0.51	0.564	5.622
278490	0.7	106	69.4	0.772	3.65	2.81	9.72	10.94			0.51	0.568	5.589
278500	0.7	106.4	69.4	0.775	3.62	2.81	9.66	10.87			0.51	0.54	5.577
278510	0.7	106.8	69.5	0.78	3.6	2.81	9.61	10.81			0.52	0.544	5.566
278520	0.7	107.2	69.7	0.784	3.58	2.81	9.55	10.75			0.52	0.548	5.589
278530	0.7	107.5	69.9	0.786	3.57	2.81	9.52	10.71			0.53	0.528	5.611
278540	0.7	107.9	69.9	0.79	3.54	2.8	9.45	10.63			0.53	0.543	5.634
278550	0.7	108.3	70.2	0.792	3.53	2.8	9.42	10.6			0.53	0.556	5.634
278560	0.7	108.7	70.4	0.797	3.51	2.79	9.35	10.52			0.53	0.546	5.622
278570	0.7	109.1	70.7	0.801	3.48	2.79	9.29	10.45			0.53	0.522	5.611
278580	0.7	109.5	70.8	0.811	3.45	2.8	9.2	10.35			0.53	0.524	5.611
278590	0.7	109.9	71	0.822	3.41	2.8	9.1	10.24			0.54	0.537	5.634
278600	0.7	110.3	71.2	0.826	3.4	2.81	9.06	10.19			0.54	0.534	5.656
278610	0.7	110.7	71.4	0.828	3.38	2.79	9	10.13			0.55	0.536	5.69
278620	0.7	111.1	71.6	0.833	3.35	2.79	8.94	10.06			0.55	0.534	5.735
278630	0.7	111.5	71.7	0.838	3.33	2.79	8.88	9.99			0.56	0.533	5.701
278640	0.7	111.9	71.9	0.844	3.3	2.79	8.81	9.91			0.57	0.538	5.69
278650	0.7	112.3	72.2	0.849	3.28	2.79	8.75	9.84			0.57	0.525	5.667
278660	0.7	112.7	72.4	0.857	3.26	2.79	8.69	9.78			0.58	0.52	5.611
278670	0.7	113.1	72.5	0.866	3.23	2.8	8.61	9.69			0.59	0.552	5.6
278680	0.7	113.4	72.7	0.867	3.22	2.79	8.57	9.65			0.6	0.539	5.611
278690	0.7	113.8	72.8	0.873	3.2	2.79	8.53	9.6			0.6	0.502	5.622
278700	0.7	114.2	73.2	0.877	3.18	2.79	8.49	9.55			0.61	0.507	5.622
278710	0.7	114.6	73.4	0.883	3.17	2.8	8.45	9.5			0.62	0.523	5.589
278720	0.7	115	73.4	0.889	3.15	2.8	8.4	9.45			0.63	0.51	5.532
278730	0.7	115.5	73.7	0.896	3.13	2.81	8.35	9.39			0.63	0.495	5.442
278740	0.7	115.9	74	0.905	3.1	2.81	8.27	9.31			0.64	0.518	5.363
278750	0.7	116.3	74.2	0.917	3.07	2.81	8.18	9.21			0.65	0.487	5.329
278760	0.7	116.7	74.5	0.924	3.03	2.8	8.09	9.1			0.66	0.478	5.284
278770	0.7	117.1	74.8	0.93	3.03	2.81	8.07	9.08			0.67	0.497	5.228
278780	0.7	117.5	75	0.939	3	2.82	8	9			0.68	0.487	5.194
278790	0.7	117.9	75.2	0.942	2.98	2.81	7.96	8.95			0.68	0.505	5.115
278800	0.7	118.3	75.4	0.958	2.94	2.81	7.84	8.82			0.69	0.499	5.036
278810	0.7	118.7	75.6	0.974	2.9	2.82	7.73	8.7			0.7	0.501	4.946
278820	0.7	119.1	75.7	0.987	2.87	2.84	7.66	8.62			0.72	0.5	4.856
278830	0.7	119.5	76.1	0.997	2.84	2.83	7.57	8.52			0.72	0.504	4.8
278840	0.7	119.9	76.1	1.005	2.81	2.83	7.51	8.44	0.01		0.73	0.491	4.766
278850	0.7	120.3	76.5	1.013	2.79	2.82	7.44	8.37	0.04		0.74	0.482	4.743
278860	0.7	120.7	76.6	1.023	2.76	2.82	7.36	8.28	0.06		0.75	0.472	4.709
278870	0.7	121.1	76.9	1.034	2.73	2.82	7.27	8.18	0.09		0.76	0.471	4.676
278880	0.7	121.5	77	1.048	2.7	2.83	7.2	8.1	0.13		0.76	0.481	4.608
278890	0.7	122	77.1	1.065	2.66	2.83	7.09	7.98	0.17		0.77	0.494	4.529
278900	0.7	122.4	77.3	1.074	2.64	2.83	7.03	7.91	0.19		0.78	0.485	4.473
278910	0.7	122.8	77.4	1.084	2.61	2.83	6.95	7.82	0.22		0.79	0.458	4.416
278920	0.7	123.2	77.8	1.097	2.58	2.83	6.88	7.74	0.25		0.8	0.466	4.36
278930	0.7	123.6	77.8	1.114	2.54	2.83	6.78	7.63	0.29		0.82	0.463	4.326
278940	0.7	124	78.1	1.129	2.52	2.84	6.71	7.55	0.32		0.83	0.467	4.281
278950	0.7	124.4	78.3	1.137	2.49	2.83	6.65	7.48	0.34		0.84	0.458	4.236
278960	0.7	124.8	78.5	1.148	2.46	2.83	6.57	7.39	0.36		0.84	0.441	4.18
278970	0.7	125.3	78.7	1.156	2.44	2.82	6.52	7.33	0.38		0.85	0.46	4.089
278980	0.7	125.7	78.8	1.162	2.42	2.81	6.46	7.27	0.39		0.86	0.455	3.988
278990	0.7	126.1	79	1.172	2.4	2.81	6.4	7.2	0.41		0.87	0.453	3.853
279000	0.7	126.5	79.2	1.173	2.4	2.81	6.39	7.19	0.41		0.87	0.461	3.718
279010	0.7	126.9	79.3	1.18	2.37	2.8	6.33	7.12	0.43		0.88	0.43	3.627
279020	0.7	127.3	79.4	1.181	2.36	2.79	6.3	7.09	0.43		0.88	0.442	3.582
279030	0.7	127.8	79.6	1.188	2.35	2.79	6.26	7.05	0.44		0.88	0.481	3.56
279040	0.7	128.2	79.8	1.199	2.33	2.79	6.2	6.98	0.46		0.89	0.471	3.548
279050	0.7	128.6	79.9	1.208	2.31	2.79	6.15	6.92	0.48		0.9	0.472	3.526
279060	0.7	129	80	1.212	2.29	2.78	6.12	6.88	0.49		0.9	0.478	3.515
279070	0.7	129.4	80.2	1.224	2.27	2.78	6.06	6.81	0.51		0.91	0.452	3.492
279080	0.7	129.9	80.3	1.234	2.25	2.78	6	6.75	0.53		0.92	0.449	3.447
279090	0.7	130.3	80.4	1.237	2.23	2.76	5.95	6.7	0.53		0.92	0.434	3.402
279100	0.7	130.7	80.6	1.26	2.2	2.77	5.86	6.6	0.57		0.93	0.443	3.357
279110	0.7	131.1	80.6	1.263	2.19	2.77	5.84	6.57	0.58		0.93	0.473	3.312
279120	0.7	131.5	80.7	1.273	2.17	2.76	5.79	6.51	0.59		0.93	0.454	3.278
279130	0.7	132	80.8	1.275	2.16	2.76	5.76	6.48	0.6		0.93	0.444	3.222
279140	0.7	132.4	80.9	1.277	2.15	2.75	5.74	6.46	0.6		0.94	0.45	3.154
279150	0.7	132.8	81.2	1.288	2.14	2.75	5.7	6.42	0.62		0.94	0.435	3.098
279160	0.7	133.2	81.1	1.303	2.12	2.77	5.66	6.37	0.64		0.95	0.438	3.019
279170	0.7	133.7	81.2	1.312	2.11	2.76	5.61	6.32	0.66		0.95	0.439	2.962
279180	0.7	134.1	81.4	1.324	2.09	2.77	5.57	6.26	0.68		0.96	0.428	2.951
279190	0.7	134.5	81.5	1.332	2.08	2.76	5.53	6.23	0.69		0.96	0.422	2.917
279200	0.7	134.9	81.5	1.332	2.07	2.75	5.51	6.2	0.69		0.97	0.408	2.872
279210	0.7	135.4	81.5	1.339	2.05	2.75	5.47	6.16	0.7		0.97	0.418	2.782
279220	0.7	135.8	81.7	1.348	2.03	2.74	5.42	6.1	0.71		0.97	0.441	2.692
279230	0.7	136.2	81.8	1.354	2.03	2.75	5.41	6.08	0.72		0.98	0.441	2.579
279240	0.7	136.7	81.9	1.355	2.02	2.74	5.39	6.07	0.72		0.98	0.424	2.478
279250	0.7	137.1	81.9	1.357	2.01	2.73	5.37	6.04	0.72		0.98	0.445	2.388
279260	0.7	137.5	81.9	1.355	2.01	2.72	5.36	6.02	0.71		0.98	0.429	2.331
279270	0.7	137.9	82	1.354	2.01	2.71	5.35	6.02	0.71		0.98	0.418	2.286
279280	0.7	138.4	81.9	1.356	2	2.71	5.34	6	0.71		0.97	0.421	2.264
279290	0.7	138.8	82.1	1.362	1.99	2.71	5.31	5.97	0.72		0.97	0.418	2.297
279300	0.7	139.2	82.2	1.359	2	2.71	5.32	5.99	0.72		0.96	0.424	2.32
279310	0.7	139.7	82.3	1.366	1.99	2.71	5.3	5.96	0.73		0.96	0.405	2.354
279320	0.7	140.1	82.3	1.365	1.98	2.71	5.29	5.95	0.72		0.96	0.424	2.365
279330	0.7	140.5	82.3	1.361	1.99	2.7	5.3	5.96	0.72		0.95	0.424	2.388
279340	0.7	141	82.3	1.364	1.98	2.7	5.28	5.95	0.72		0.95	0.409	2.342
279350	0.7	141.4	82.4	1.365	1.98	2.7	5.27	5.93	0.72		0.95	0.412	2.297
279360	0.7	141.8	82.3	1.366	1.97	2.69	5.25	5.91	0.72		0.95	0.407	2.241
279370	0.7	142.3	82.4	1.366	1.97	2.69	5.25	5.9	0.72		0.94	0.425	2.196
279380	0.7	142.7	82.4	1.355	1.98	2.68	5.27	5.93	0.7		0.94	0.41	2.151
279390	0.7	143.1	82.6	1.353	1.97	2.67	5.26	5.92	0.7		0.94	0.397	2.14
279400	0.7	143.6	82.5	1.359	1.96	2.67	5.24	5.89	0.7		0.93	0.414	2.14
279410	0.7	144	82.6	1.35	1.98	2.67	5.27	5.93	0.69		0.93	0.411	2.185
279420	0.7	144.4	82.6	1.356	1.97	2.67	5.25	5.91	0.7		0.92	0.409	2.207
279430	0.7	144.9	82.6	1.358	1.97	2.68	5.26	5.91	0.71		0.92	0.421	2.196
279440	0.7	145.3	82.7	1.368	1.96	2.68	5.22	5.87	0.72		0.92	0.422	2.151
279450	0.7	145.7	82.7	1.375	1.95	2.68	5.2	5.85	0.73		0.91	0.406	2.106
279460	0.7	146.2	82.8	1.387	1.94	2.69	5.18	5.82	0.75		0.91	0.418	2.083
279470	0.7	146.6	82.7	1.396	1.94	2.7	5.16	5.81	0.77		0.91	0.436	2.038
279480	0.7	147	82.8	1.396	1.94	2.7	5.16	5.81	0.77		0.91	0.411	1.993
279490	0.7	147.5	82.8	1.396	1.93	2.7	5.16	5.8	0.77		0.91	0.39	1.993
279500	0.7	147.9	82.8	1.392	1.94	2.7	5.16	5.81	0.76		0.92	0.393	2.027
279510	0.7	148.4	82.8	1.398	1.93	2.69	5.14	5.78	0.77		0.91	0.398	2.095
279520	0.7	148.8	82.9	1.392	1.93	2.69	5.15	5.79	0.76		0.92	0.424	2.14
279530	0.7	149.2	82.9	1.399	1.92	2.68	5.11	5.75	0.76		0.92	0.422	2.196
279540	0.7	149.7	83	1.398	1.92	2.68	5.11	5.75	0.76		0.92	0.407	2.207
279550	0.7	150.1	82.9	1.395	1.92	2.68	5.12	5.76	0.76		0.91	0.415	2.23
279560	0.7	150.6	83	1.383	1.93	2.67	5.14	5.78	0.74		0.91	0.399	2.241
279570	0.7	151	82.9	1.377	1.93	2.66	5.15	5.8	0.73		0.91	0.4	2.286
279580	0.7	151.4	82.8	1.377	1.93	2.66	5.15	5.8	0.73		0.9	0.415	2.331
279590	0.7	151.9	82.9	1.377	1.93	2.66	5.14	5.79	0.73		0.9	0.409	2.342
279600	0.7	152.3	83	1.373	1.93	2.65	5.15	5.8	0.72		0.89	0.413	2.365
279610	0.7	152.8	82.8	1.376	1.93	2.65	5.13	5.78	0.72		0.89	0.4	2.376
279620	0.7	153.2	82.8	1.374	1.93	2.64	5.13	5.78	0.72		0.89	0.396	2.365
279630	0.7	153.6	82.8	1.374	1.92	2.64	5.13	5.77	0.72		0.88	0.426	2.309
279640	0.7	154.1	82.7	1.363	1.93	2.64	5.16	5.8	0.7		0.87	0.418	2.297
279650	0.7	154.5	82.7	1.354	1.94	2.63	5.18	5.83	0.69		0.87	0.42	2.331
279660	0.7	155	82.9	1.348	1.95	2.62	5.19	5.84	0.68		0.87	0.421	2.399
279670	0.7	155.4	82.7	1.343	1.95	2.62	5.2	5.85	0.67		0.86	0.42	2.466
279680	0.7	155.9	82.8	1.353	1.94	2.62	5.17	5.81	0.68		0.86	0.42	2.512
279690	0.7	156.3	82.8	1.353	1.94	2.63	5.18	5.83	0.68		0.86	0.421	2.512
279700	0.7	156.8	82.8	1.352	1.94	2.63	5.18	5.83	0.68		0.86	0.419	2.466
279710	0.7	157.2	82.7	1.354	1.94	2.63	5.19	5.83	0.69		0.85	0.42	2.399
279720	0.7	157.6	82.8	1.357	1.95	2.64	5.19	5.84	0.69		0.84	0.422	2.331
279730	0.7	158.1	82.8	1.346	1.96	2.64	5.23	5.88	0.68		0.84	0.418	2.309
279740	0.7	158.5	82.7	1.339	1.97	2.63	5.24	5.9	0.67		0.84	0.435	2.32
279750	0.7	159	82.6	1.33	1.98	2.63	5.28	5.93	0.65		0.84	0.428	2.365
279760	0.7	159.4	82.6	1.333	1.98	2.64	5.28	5.94	0.66		0.83	0.432	2.444
279770	0.7	159.9	82.6	1.332	1.98	2.64	5.29	5.95	0.66		0.83	0.421	2.512
279780	0.7	160.3	82.7	1.326	1.99	2.64	5.31	5.97	0.65		0.82	0.411	2.602
279790	0.7	160.8	82.6	1.314	2.01	2.64	5.36	6.02	0.63		0.81	0.41	2.624
279800	0.7	161.2	82.5	1.31	2.01	2.64	5.37	6.04	0.62		0.81	0.42	2.579
279810	0.7	161.7	82.6	1.302	2.03	2.64	5.4	6.08	0.61		0.8	0.431	2.545
279820	0.7	162.1	82.5	1.297	2.03	2.64	5.42	6.1	0.6		0.8	0.431	2.512
279830	0.7	162.5	82.5	1.295	2.04	2.64	5.43	6.11	0.6		0.8	0.418	2.523
279840	0.7	163	82.4	1.295	2.04	2.64	5.44	6.12	0.6		0.79	0.418	2.545
279850	0.7	163.4	82.3	1.299	2.04	2.65	5.44	6.12	0.61		0.78	0.431	2.545
279860	0.7	163.9	82.3	1.295	2.04	2.65	5.45	6.13	0.6		0.78	0.43	2.568
279870	0.7	164.3	82.2	1.287	2.05	2.64	5.47	6.16	0.59		0.77	0.411	2.602
279880	0.7	164.8	82.2	1.272	2.07	2.63	5.52	6.21	0.56		0.76	0.43	2.59
279890	0.7	165.2	82.2	1.27	2.07	2.63	5.51	6.2	0.56		0.76	0.43	2.557
279900	0.7	165.7	82	1.271	2.07	2.63	5.52	6.21	0.56		0.75	0.41	2.557
279910	0.7	166.1	82.1	1.256	2.09	2.62	5.56	6.26	0.53		0.75	0.447	2.512
279920	0.7	166.6	81.9	1.249	2.1	2.62	5.59	6.29	0.52		0.74	0.427	2.489
279930	0.7	167	81.9	1.242	2.11	2.62	5.62	6.33	0.51		0.73	0.411	2.5
279940	0.7	167.5	81.8	1.24	2.11	2.62	5.63	6.34	0.51		0.72	0.433	2.534
279950	0.7	167.9	81.7	1.24	2.1	2.61	5.6	6.3	0.51		0.71	0.42	2.523
279960	0.7	168.4	81.6	1.233	2.12	2.61	5.65	6.36	0.49		0.71	0.407	2.478
279970	0.7	168.8	81.7	1.227	2.13	2.61	5.67	6.38	0.48		0.71	0.421	2.455
279980	0.7	169.3	81.6	1.227	2.12	2.61	5.66	6.37	0.48		0.71	0.427	2.478
279990	0.7	169.7	81.4	1.227	2.12	2.61	5.67	6.37	0.48		0.7	0.442	2.523
280000	0.7	170.2	81.5	1.22	2.13	2.6	5.69	6.4	0.47		0.7	0.438	2.579
280010	0.7	170.6	81.3	1.221	2.13	2.61	5.69	6.4	0.47		0.69	0.435	2.624
280020	0.7	171.1	81.3	1.215	2.14	2.6	5.7	6.41	0.46		0.68	0.45	2.681
280030	0.7	171.5	81.3	1.214	2.14	2.6	5.7	6.42	0.46		0.68	0.448	2.726
280040	0.7	172	81.2	1.202	2.15	2.59	5.75	6.46	0.44		0.67	0.435	2.793
280050	0.7	172.4	81	1.188	2.18	2.59	5.8	6.53	0.41		0.67	0.437	2.816
280060	0.7	172.9	81	1.174	2.2	2.58	5.87	6.6	0.38		0.66	0.442	2.816
280070	0.7	173.3	80.8	1.171	2.22	2.6	5.91	6.65	0.38		0.65	0.428	2.805
280080	0.7	173.8	80.7	1.165	2.23	2.6	5.95	6.7	0.37		0.65	0.429	2.748
280090	0.7	174.2	80.6	1.157	2.25	2.6	6	6.75	0.35		0.64	0.44	2.726
280100	0.7	174.7	80.4	1.147	2.27	2.6	6.05	6.8	0.33		0.64	0.449	2.737
280110	0.7	175.1	80.3	1.142	2.28	2.6	6.08	6.84	0.32		0.63	0.446	2.771
280120	0.7	175.6	80.2	1.132	2.3	2.6	6.13	6.89	0.3		0.63	0.448	2.805
280130	0.7	176	80.1	1.122	2.32	2.6	6.18	6.95	0.28		0.62	0.444	2.838
280140	0.7	176.5	79.9	1.109	2.35	2.6	6.25	7.04	0.26		0.61	0.456	2.883
280150	0.7	176.9	79.8	1.103	2.37	2.61	6.31	7.1	0.24		0.61	0.464	2.951
280160	0.7	177.4	79.6	1.097	2.38	2.61	6.34	7.14	0.23		0.6	0.475	2.996
280170	0.7	177.8	79.5	1.088	2.39	2.61	6.39	7.18	0.21		0.59	0.473	2.985
280180	0.72	178.3	79.3	1.076	2.42	2.61	6.46	7.27	0.18		0.58	0.474	2.996
280190	0.72	178.8	79.2	1.065	2.45	2.61	6.53	7.35	0.16		0.57	0.474	3.007
280200	0.72	179.3	79	1.056	2.48	2.61	6.6	7.43	0.14		0.56	0.47	2.974
280210	0.72	179.8	78.8	1.044	2.5	2.61	6.67	7.5	0.11		0.55	0.488	2.985
280220	0.72	180.3	78.6	1.034	2.53	2.62	6.75	7.59	0.09		0.54	0.469	3.053
280230	0.72	180.8	78.5	1.02	2.56	2.61	6.83	7.69	0.05		0.54	0.473	3.143
280240	0.72	181.3	78.3	1.02	2.57	2.63	6.86	7.72	0.05		0.53	0.484	3.188
280250	0.72	181.8	78.2	1.011	2.59	2.62	6.91	7.77	0.03		0.52	0.478	3.255
280260	0.72	182.3	77.8	1.01	2.6	2.63	6.93	7.8	0.03		0.52	0.491	3.323
280270	0.72	182.8	77.7	1.002	2.62	2.62	6.99	7.86	0		0.51	0.5	3.391
280280	0.72	183.3	77.5	0.992	2.63	2.61	7.03	7.9			0.49	0.508	3.458
280290	0.72	183.8	77.2	0.983	2.67	2.63	7.12	8.01			0.48	0.519	3.56
280300	0.72	184.3	76.8	0.973	2.7	2.63	7.2	8.11			0.47	0.519	3.684
280310	0.72	184.8	76.8	0.964	2.73	2.64	7.29	8.2			0.47	0.508	3.842
280320	0.72	185.3	76.6	0.962	2.75	2.65	7.34	8.25			0.46	0.498	4.011
280330	0.72	185.7	76.2	0.961	2.77	2.66	7.39	8.31			0.45	0.502	4.18
280340	0.72	186.2	75.9	0.953	2.8	2.67	7.46	8.39			0.44	0.501	4.292
280350	0.72	186.7	75.6	0.944	2.83	2.67	7.54	8.48			0.43	0.504	4.394
280360	0.72	187.2	75.2	0.932	2.87	2.67	7.65	8.61			0.42	0.488	4.45
280370	0.72	187.7	74.9	0.922	2.9	2.67	7.72	8.69			0.41	0.491	4.507
280380	0.72	188.2	74.6	0.913	2.94	2.68	7.83	8.81			0.41	0.544	4.574
280390	0.72	188.7	74.5	0.9	2.98	2.68	7.95	8.94			0.4	0.542	4.664
280400	0.72	189.2	74	0.89	3.01	2.68	8.03	9.04			0.39	0.555	4.766
280410	0.72	189.7	73.7	0.88	3.05	2.68	8.13	9.14			0.39	0.56	4.867
280420	0.72	190.2	73.4	0.868	3.09	2.68	8.23	9.26			0.38	0.53	5.014
280430	0.72	190.7	72.9	0.855	3.13	2.67	8.34	9.38			0.36	0.536	5.104
280440	0.72	191.2	72.4	0.841	3.17	2.66	8.44	9.5			0.35	0.539	5.205
280450	0.72	191.7	72	0.83	3.23	2.68	8.6	9.68			0.35	0.535	5.262
280460	0.72	192.2	71.6	0.817	3.27	2.67	8.73	9.82			0.34	0.548	5.318
280470	0.72	192.7	71.3	0.806	3.32	2.67	8.85	9.96			0.33	0.549	5.386
280480	0.72	193.2	70.9	0.796	3.37	2.68	8.98	10.1			0.33	0.528	5.453
280490	0.72	193.7	70.6	0.786	3.41	2.68	9.1	10.24			0.32	0.555	5.566
280500	0.72	194.2	70.1	0.778	3.45	2.69	9.21	10.36			0.31	0.577	5.701
280510	0.72	194.7	69.7	0.769	3.49	2.69	9.32	10.48			0.31	0.57	5.825
280520	0.72	195.2	69.4	0.752	3.55	2.67	9.46	10.65			0.3	0.574	5.893
280530	0.72	195.7	69.1	0.741	3.6	2.67	9.59	10.79			0.3	0.561	5.96
280540	0.72	196.2	68.6	0.735	3.63	2.67	9.68	10.89			0.3	0.55	6.028
280550	0.72	196.7	68.3	0.728	3.67	2.67	9.78	11.01			0.3	0.549	6.084
280560	0.72	197.2	67.8	0.72	3.71	2.67	9.89	11.13			0.3	0.565	6.175
280570	0.72	197.7	67.6	0.714	3.75	2.67	9.99	11.24			0.29	0.563	6.242
280580	0.72	198.2	67.3	0.707	3.79	2.68	10.1	11.36			0.29	0.563	6.299
280590	0.72	198.7	66.9	0.704	3.82	2.69	10.17	11.45			0.29	0.559	6.355
280600	0.72	199.2	66.6	0.699	3.86	2.69	10.28	11.57			0.29	0.571	6.4
280610	0.72	199.7	66.4	0.692	3.9	2.7	10.41	11.71			0.29	0.583	6.366
280620	0.72	200.2	66.1	0.691	3.93	2.72	10.49	11.8			0.29	0.58	6.31
280630	0.72	200.7	65.8	0.689	3.97	2.73	10.57	11.9			0.3	0.584	6.287
280640	0.72	201.2	65.6	0.683	4	2.73	10.67	12			0.3	0.565	6.344
280650	0.72	201.7	65.6	0.679	4.03	2.73	10.73	12.08			0.31	0.581	6.411
280660	0.72	202.2	65.5	0.674	4.05	2.73	10.8	12.15			0.31	0.587	6.524
280670	0.72	202.7	65.1	0.67	4.07	2.73	10.86	12.22			0.32	0.596	6.625
280680	0.72	203.2	65.1	0.667	4.09	2.73	10.9	12.26			0.32	0.612	6.682
280690	0.72	203.7	64.9	0.663	4.11	2.73	10.97	12.34			0.33	0.596	6.704
280700	0.72	204.2	64.7	0.659	4.13	2.73	11.02	12.4			0.34	0.586	6.727
280710	0.72	204.7	64.6	0.656	4.15	2.72	11.06	12.44			0.34	0.591	6.749
280720	0.72	205.2	64.4	0.657	4.16	2.74	11.1	12.49			0.34	0.585	6.761
280730	0.72	205.7	64.4	0.655	4.18	2.74	11.15	12.55			0.35	0.601	6.795
280740	0.72	206.2	64.3	0.651	4.2	2.73	11.2	12.6			0.35	0.601	6.828
280750	0.72	206.7	64.2	0.649	4.22	2.74	11.25	12.65			0.36	0.587	6.885
280760	0.72	207.2	64.1	0.649	4.23	2.74	11.28	12.69			0.36	0.59	6.975
280770	0.72	207.7	64.1	0.649	4.24	2.75	11.3	12.72			0.36	0.593	7.042
280780	0.72	208.2	63.9	0.647	4.26	2.75	11.35	12.77			0.37	0.575	7.133
280790	0.72	208.7	63.9	0.647	4.26	2.76	11.36	12.78			0.37	0.589	7.178
280800	0.72	209.2	63.9	0.649	4.26	2.76	11.36	12.78			0.38	0.604	7.212
280810	0.72	209.7	63.7	0.651	4.26	2.77	11.35	12.77			0.38	0.582	7.279
280820	0.72	210.2	63.9	0.649	4.26	2.76	11.36	12.79			0.39	0.601	7.324
280830	0.72	210.7	63.7	0.648	4.26	2.76	11.36	12.78			0.39	0.598	7.336
280840	0.72	211.2	63.9	0.652	4.25	2.77	11.34	12.76			0.4	0.597	7.369
280850	0.72	211.7	63.8	0.654	4.25	2.78	11.33	12.74			0.4	0.608	7.414
280860	0.72	212.2	63.9	0.656	4.25	2.79	11.32	12.74			0.41	0.619	7.414
280870	0.72	212.7	63.9	0.657	4.25	2.79	11.32	12.74			0.41	0.62	7.459
280880	0.72	213.2	64	0.66	4.24	2.8	11.3	12.71			0.41	0.604	7.482
280890	0.72	213.7	64.1	0.66	4.24	2.8	11.3	12.71			0.41	0.612	7.459
280900	0.72	214.2	64.2	0.663	4.23	2.8	11.27	12.68			0.41	0.596	7.426
280910	0.72	214.7	64.4	0.663	4.23	2.8	11.27	12.68			0.41	0.598	7.403
280920	0.72	215.2	64.4	0.664	4.22	2.8	11.25	12.65			0.42	0.602	7.358
280930	0.72	215.7	64.6	0.665	4.21	2.8	11.22	12.63			0.42	0.588	7.313
280940	0.72	216.2	64.7	0.667	4.2	2.81	11.21	12.61			0.42	0.587	7.257
280950	0.72	216.7	64.9	0.667	4.2	2.8	11.19	12.59			0.42	0.596	7.212
280960	0.72	217.2	64.9	0.669	4.16	2.79	11.11	12.49			0.43	0.618	7.133
280970	0.72	217.7	65	0.67	4.15	2.78	11.07	12.46			0.44	0.626	7.076
280980	0.72	218.2	65.3	0.674	4.15	2.8	11.07	12.45			0.45	0.619	7.076
280990	0.72	218.7	65.3	0.678	4.12	2.79	10.99	12.37			0.45	0.594	7.11
281000	0.72	219.2	65.5	0.679	4.11	2.79	10.96	12.33			0.46	0.599	7.133
281010	0.72	219.7	65.6	0.681	4.09	2.78	10.9	12.26			0.46	0.6	7.133
281020	0.72	220.2	65.9	0.686	4.06	2.79	10.83	12.19			0.47	0.587	7.121
281030	0.72	220.7	66.2	0.689	4.04	2.79	10.78	12.13			0.47	0.594	7.11
281040	0.72	221.2	66.3	0.69	4.02	2.77	10.71	12.05			0.48	0.58	7.065
281050	0.72	221.7	66.5	0.696	3.99	2.78	10.63	11.96			0.49	0.571	7.009
281060	0.72	222.2	66.7	0.701	3.96	2.78	10.56	11.88			0.49	0.561	6.896
281070	0.72	222.7	67	0.708	3.93	2.78	10.48	11.79			0.5	0.56	6.84
281080	0.72	223.2	67.1	0.713	3.9	2.78	10.4	11.7			0.51	0.575	6.749
281090	0.72	223.7	67.4	0.718	3.88	2.78	10.35	11.64			0.52	0.573	6.682
281100	0.72	224.2	67.7	0.723	3.85	2.79	10.28	11.56			0.53	0.564	6.648
281110	0.72	224.7	67.9	0.732	3.81	2.79	10.17	11.44			0.53	0.549	6.569
281120	0.72	225.2	68.3	0.742	3.77	2.8	10.05	11.3			0.54	0.568	6.513
281130	0.72	225.7	68.6	0.751	3.73	2.8	9.95	11.19			0.56	0.556	6.445
281140	0.72	226.2	68.9	0.761	3.68	2.8	9.81	11.04			0.57	0.527	6.366
281150	0.72	226.7	69.3	0.77	3.66	2.81	9.75	10.97			0.58	0.551	6.287
281160	0.72	227.2	69.5	0.78	3.62	2.82	9.66	10.86			0.58	0.538	6.22
281170	0.72	227.7	69.9	0.791	3.58	2.83	9.54	10.73			0.59	0.513	6.13
281180	0.72	228.2	70.3	0.798	3.54	2.83	9.45	10.63			0.6	0.523	6.039
281190	0.72	228.7	70.6	0.805	3.51	2.83	9.37	10.54			0.61	0.504	5.949
281200	0.72	229.2	70.8	0.816	3.46	2.83	9.23	10.39			0.62	0.516	5.87
281210	0.72	229.7	71.1	0.825	3.43	2.83	9.14	10.28			0.62	0.542	5.848
281220	0.72	230.2	71.5	0.833	3.39	2.82	9.03	10.16			0.63	0.537	5.87
281230	0.72	230.7	72	0.847	3.36	2.84	8.95	10.07			0.64	0.529	5.859
281240	0.72	231.2	72.3	0.86	3.32	2.85	8.85	9.96			0.65	0.514	5.825
281250	0.72	231.7	72.6	0.87	3.28	2.86	8.75	9.85			0.65	0.527	5.746
281260	0.72	232.2	73.1	0.881	3.24	2.85	8.64	9.72			0.67	0.541	5.69
281270	0.72	232.7	73.4	0.892	3.19	2.85	8.51	9.58			0.68	0.518	5.634
281280	0.72	233.2	73.8	0.904	3.15	2.85	8.4	9.45			0.69	0.49	5.566
281290	0.72	233.7	74.1	0.923	3.09	2.85	8.24	9.27			0.7	0.52	5.453
281300	0.72	234.2	74.5	0.937	3.04	2.85	8.1	9.11			0.71	0.489	5.352
281310	0.72	234.7	74.8	0.952	3	2.86	8.01	9.01			0.73	0.477	5.239
281320	0.72	235.2	75.2	0.962	2.97	2.85	7.91	8.9			0.74	0.498	5.126
281330	0.72	235.7	75.6	0.975	2.92	2.85	7.79	8.77			0.75	0.48	5.025
281340	0.72	236.2	75.9	0.993	2.86	2.84	7.64	8.59			0.76	0.482	4.957
281350	0.72	236.7	76.2	1.012	2.81	2.85	7.5	8.44	0.03		0.77	0.495	4.89
281360	0.72	237.2	76.5	1.03	2.76	2.84	7.36	8.28	0.08		0.79	0.495	4.822
281370	0.72	237.7	76.9	1.047	2.71	2.84	7.24	8.14	0.13		0.81	0.48	4.698
281380	0.72	238.2	77.3	1.072	2.66	2.85	7.1	7.99	0.19		0.82	0.489	4.574
281390	0.72	238.6	77.6	1.091	2.62	2.86	6.98	7.86	0.24		0.84	0.465	4.461
281400	0.72	239.1	78	1.111	2.58	2.86	6.87	7.73	0.29		0.86	0.439	4.337
281410	0.72	239.6	78.2	1.133	2.53	2.86	6.74	7.58	0.34		0.87	0.459	4.225
281420	0.72	240.1	78.5	1.159	2.47	2.87	6.59	7.42	0.39		0.89	0.459	4.135
281430	0.72	240.6	78.9	1.182	2.42	2.86	6.46	7.27	0.44		0.91	0.44	4.056
281440	0.72	241.1	79.2	1.198	2.39	2.86	6.36	7.16	0.47		0.93	0.456	3.954
281450	0.72	241.6	79.3	1.217	2.35	2.86	6.26	7.04	0.51		0.95	0.465	3.864
281460	0.72	242.1	79.7	1.24	2.3	2.85	6.12	6.89	0.55		0.97	0.468	3.774
281470	0.72	242.6	80.1	1.261	2.27	2.86	6.05	6.81	0.59		0.99	0.453	3.672
281480	0.72	243.1	80.3	1.276	2.24	2.85	5.97	6.71	0.62		1.01	0.455	3.616
281490	0.72	243.6	80.5	1.292	2.21	2.85	5.88	6.62	0.64		1.02	0.461	3.571
281500	0.72	244.1	81	1.31	2.16	2.84	5.77	6.49	0.67		1.04	0.431	3.526
281510	0.72	244.6	81.2	1.323	2.14	2.83	5.7	6.41	0.69		1.05	0.438	3.447
281520	0.72	245	81.5	1.344	2.1	2.83	5.61	6.31	0.72		1.07	0.44	3.346
281530	0.72	245.5	81.7	1.36	2.07	2.81	5.51	6.2	0.74		1.08	0.425	3.244
281540	0.72	246	81.8	1.371	2.06	2.82	5.48	6.17	0.76		1.1	0.431	3.154
281550	0.72	246.5	81.9	1.388	2.03	2.81	5.4	6.08	0.79		1.11	0.419	3.098
281560	0.72	247	82.1	1.401	2	2.81	5.35	6.01	0.8		1.13	0.408	3.075
281570	0.72	247.5	82.3	1.416	1.98	2.81	5.29	5.95	0.82		1.14	0.412	3.041
281580	0.72	248	82.4	1.434	1.95	2.8	5.21	5.86	0.85		1.15	0.408	2.974
281590	0.72	248.5	82.7	1.457	1.92	2.79	5.11	5.75	0.88		1.16	0.418	2.929
281600	0.72	249	83	1.475	1.9	2.8	5.07	5.71	0.9		1.18	0.434	2.872
281610	0.72	249.5	83.1	1.494	1.88	2.81	5.01	5.64	0.93		1.19	0.42	2.805
281620	0.72	249.9	83.3	1.508	1.86	2.81	4.96	5.58	0.95	0.02	1.19	0.407	2.76
281630	0.72	250.4	83.3	1.524	1.84	2.8	4.9	5.51	0.96	0.04	1.2	0.411	2.703
281640	0.72	250.9	83.5	1.548	1.81	2.8	4.83	5.43	0.99	0.09	1.21	0.41	2.613
281650	0.72	251.4	83.6	1.567	1.79	2.8	4.77	5.36	1.01	0.12	1.21	0.411	2.545
281660	0.72	251.9	83.8	1.58	1.77	2.8	4.73	5.32	1.03	0.14	1.22	0.411	2.512
281670	0.72	252.4	83.8	1.587	1.76	2.79	4.68	5.27	1.03	0.15	1.22	0.41	2.5
281680	0.72	252.9	83.9	1.606	1.73	2.77	4.61	5.18	1.05	0.18	1.22	0.413	2.5
281690	0.72	253.3	84	1.616	1.72	2.78	4.58	5.15	1.06	0.2	1.23	0.399	2.5
281700	0.72	253.8	84.1	1.624	1.71	2.77	4.55	5.12	1.07	0.21	1.23	0.398	2.489
281710	0.72	254.3	84.2	1.641	1.69	2.77	4.51	5.07	1.08	0.24	1.23	0.417	2.455
281720	0.72	254.8	84.2	1.653	1.68	2.77	4.47	5.03	1.09	0.26	1.23	0.402	2.399
281730	0.72	255.3	84.4	1.67	1.66	2.77	4.42	4.98	1.11	0.28	1.23	0.392	2.365
281740	0.72	255.8	84.6	1.676	1.64	2.75	4.38	4.93	1.11	0.29	1.23	0.395	2.331
281750	0.72	256.3	84.6	1.685	1.64	2.76	4.37	4.92	1.12	0.3	1.23	0.396	2.241
281760	0.72	256.7	84.6	1.697	1.63	2.76	4.34	4.88	1.13	0.32	1.22	0.385	2.162
281770	0.72	257.2	84.7	1.706	1.62	2.76	4.32	4.86	1.14	0.33	1.22	0.373	2.117
281780	0.72	257.7	84.7	1.711	1.61	2.76	4.3	4.84	1.15	0.34	1.22	0.379	2.049
281790	0.72	258.2	84.8	1.712	1.61	2.76	4.3	4.84	1.15	0.34	1.22	0.367	2.038
281800	0.72	258.7	84.8	1.715	1.6	2.75	4.27	4.81	1.15	0.34	1.21	0.364	2.038
281810	0.72	259.1	84.9	1.72	1.59	2.74	4.25	4.78	1.15	0.35	1.21	0.379	2.027
281820	0.72	259.6	85	1.719	1.59	2.73	4.23	4.76	1.14	0.35	1.21	0.373	2.004
281830	0.72	260.1	84.9	1.704	1.6	2.72	4.26	4.8	1.13	0.33	1.21	0.386	1.959
281840	0.72	260.6	85	1.702	1.6	2.72	4.26	4.79	1.12	0.32	1.21	0.395	1.914
281850	0.72	261.1	85.1	1.699	1.59	2.71	4.25	4.78	1.11	0.32	1.2	0.396	1.903
281860	0.72	261.6	85	1.696	1.59	2.69	4.23	4.76	1.11	0.31	1.2	0.384	1.835
281870	0.72	262	85	1.701	1.58	2.69	4.22	4.74	1.11	0.32	1.19	0.378	1.801
281880	0.72	262.5	85	1.702	1.58	2.69	4.22	4.74	1.11	0.32	1.19	0.364	1.779
281890	0.72	263	85	1.702	1.58	2.68	4.2	4.73	1.11	0.32	1.18	0.368	1.768
281900	0.72	263.5	85	1.708	1.57	2.68	4.19	4.71	1.11	0.33	1.18	0.368	1.756
281910	0.72	263.9	85.1	1.697	1.59	2.69	4.23	4.76	1.1	0.31	1.17	0.364	1.756
281920	0.72	264.4	85.1	1.696	1.59	2.69	4.23	4.76	1.1	0.31	1.17	0.379	1.734
281930	0.72	264.9	85.1	1.703	1.58	2.69	4.21	4.74	1.11	0.32	1.16	0.375	1.689
281940	0.72	265.4	85.2	1.704	1.58	2.69	4.21	4.74	1.11	0.32	1.16	0.376	1.644
281950	0.72	265.9	85.1	1.697	1.58	2.69	4.22	4.75	1.1	0.31	1.15	0.375	1.587
281960	0.72	266.3	85.2	1.693	1.58	2.68	4.22	4.75	1.1	0.31	1.14	0.378	1.52
281970	0.72	266.8	85.1	1.685	1.58	2.67	4.22	4.75	1.08	0.29	1.14	0.367	1.475
281980	0.72	267.3	85.3	1.673	1.59	2.66	4.23	4.76	1.07	0.27	1.13	0.356	1.441
281990	0.72	267.8	85.1	1.665	1.59	2.64	4.23	4.76	1.06	0.26	1.13	0.356	1.43
282000	0.72	268.2	85.2	1.655	1.59	2.64	4.25	4.78	1.04	0.25	1.12	0.368	1.396
282010	0.72	268.7	85.2	1.65	1.6	2.64	4.27	4.8	1.04	0.24	1.11	0.38	1.396
282020	0.72	269.2	85.1	1.639	1.61	2.63	4.28	4.82	1.03	0.22	1.11	0.374	1.396
282030	0.72	269.6	85.1	1.644	1.6	2.63	4.27	4.81	1.03	0.23	1.11	0.385	1.43
282040	0.72	270.1	85.1	1.644	1.6	2.63	4.27	4.81	1.03	0.23	1.1	0.4	1.452
282050	0.72	270.6	85.1	1.638	1.61	2.64	4.29	4.83	1.03	0.22	1.09	0.382	1.52
282060	0.72	271.1	85.2	1.633	1.62	2.64	4.31	4.85	1.02	0.22	1.09	0.382	1.621
282070	0.72	271.5	85.1	1.633	1.62	2.65	4.32	4.87	1.03	0.22	1.08	0.396	1.678
282080	0.72	272	85.1	1.626	1.63	2.65	4.34	4.89	1.02	0.21	1.07	0.39	1.723
282090	0.72	272.5	85.1	1.617	1.64	2.65	4.36	4.91	1.01	0.19	1.07	0.406	1.711
282100	0.72	272.9	85.1	1.611	1.64	2.65	4.38	4.93	1	0.18	1.06	0.397	1.655
282110	0.72	273.4	85	1.61	1.64	2.63	4.36	4.91	1	0.18	1.05	0.37	1.61
282120	0.72	273.9	85.1	1.596	1.66	2.64	4.41	4.97	0.99	0.16	1.05	0.377	1.576
282130	0.72	274.4	85.1	1.581	1.67	2.64	4.45	5.01	0.97	0.13	1.04	0.374	1.576
282140	0.72	274.8	85	1.571	1.67	2.63	4.46	5.02	0.96	0.12	1.04	0.378	1.61
282150	0.72	275.3	85	1.567	1.68	2.63	4.47	5.03	0.95	0.11	1.03	0.364	1.632
282160	0.72	275.8	85.1	1.562	1.68	2.63	4.48	5.04	0.95	0.1	1.02	0.364	1.666
282170	0.72	276.2	85.1	1.56	1.69	2.63	4.49	5.06	0.94	0.1	1.02	0.38	1.7
282180	0.72	276.7	85.1	1.553	1.69	2.63	4.52	5.08	0.94	0.09	1.01	0.367	1.711
282190	0.72	277.2	84.9	1.55	1.7	2.63	4.53	5.09	0.93	0.09	1	0.352	1.723
282200	0.72	277.6	85.1	1.542	1.71	2.63	4.55	5.12	0.93	0.07	0.99	0.366	1.666
282210	0.72	278.1	85.1	1.537	1.71	2.63	4.56	5.13	0.92	0.06	0.98	0.376	1.644
282220	0.72	278.5	85	1.543	1.71	2.63	4.55	5.12	0.93	0.07	0.97	0.375	1.61
282230	0.72	279	85	1.537	1.71	2.63	4.57	5.14	0.92	0.06	0.96	0.374	1.632
282240	0.72	279.5	84.9	1.531	1.72	2.63	4.58	5.16	0.91	0.05	0.96	0.378	1.678
282250	0.72	279.9	85.1	1.525	1.73	2.63	4.6	5.18	0.91	0.04	0.95	0.369	1.734
282260	0.72	280.4	84.9	1.517	1.73	2.63	4.62	5.2	0.9	0.03	0.94	0.354	1.801
282270	0.72	280.9	84.9	1.5	1.74	2.61	4.65	5.23	0.87		0.94	0.369	1.858
282280	0.72	281.3	84.8	1.497	1.74	2.61	4.65	5.23	0.87		0.93	0.375	1.903
282290	0.72	281.8	84.7	1.495	1.74	2.61	4.65	5.23	0.86		0.92	0.385	1.903
282300	0.72	282.2	84.7	1.489	1.75	2.6	4.66	5.24	0.85		0.91	0.397	1.959
282310	0.72	282.7	84.7	1.48	1.76	2.6	4.68	5.27	0.84		0.91	0.385	1.993
282320	0.72	283.2	84.6	1.476	1.75	2.59	4.68	5.26	0.83		0.9	0.37	2.049
282330	0.72	283.6	84.7	1.464	1.76	2.58	4.71	5.29	0.82		0.9	0.388	2.016
282340	0.72	284.1	84.7	1.455	1.78	2.58	4.73	5.33	0.81		0.89	0.385	2.016
282350	0.72	284.5	84.5	1.454	1.78	2.59	4.75	5.34	0.81		0.88	0.376	1.993
282360	0.72	285	84.6	1.449	1.79	2.59	4.76	5.36	0.8		0.87	0.36	1.959
282370	0.72	285.5	84.5	1.439	1.8	2.59	4.79	5.39	0.79		0.86	0.375	1.925
282380	0.72	285.9	84.5	1.439	1.8	2.59	4.8	5.4	0.79		0.86	0.387	1.892
282390	0.72	286.4	84.4	1.43	1.81	2.59	4.82	5.43	0.78		0.85	0.38	1.869
282400	0.72	286.8	84.5	1.429	1.81	2.59	4.83	5.43	0.78		0.84	0.399	1.892
282410	0.72	287.3	84.5	1.428	1.81	2.59	4.83	5.43	0.77		0.83	0.381	1.88
282420	0.72	287.7	84.4	1.422	1.82	2.59	4.86	5.46	0.77		0.83	0.386	1.88
282430	0.72	288.2	84.3	1.42	1.82	2.59	4.86	5.47	0.76		0.82	0.385	1.858
282440	0.72	288.6	84.2	1.412	1.83	2.58	4.88	5.49	0.75		0.81	0.381	1.824
282450	0.72	289.1	84.2	1.402	1.84	2.58	4.9	5.52	0.74		0.81	0.394	1.779
282460	0.72	289.5	84.2	1.4	1.84	2.58	4.91	5.52	0.74		0.8	0.404	1.768
282470	0.72	290	84.2	1.401	1.85	2.59	4.92	5.54	0.74		0.79	0.404	1.745
282480	0.72	290.4	84	1.393	1.86	2.59	4.95	5.57	0.73		0.79	0.394	1.756
282490	0.72	290.9	84	1.393	1.86	2.59	4.96	5.58	0.73		0.78	0.383	1.768
282500	0.72	291.3	84	1.387	1.87	2.59	4.98	5.6	0.72		0.78	0.384	1.858
282510	0.72	291.8	83.9	1.379	1.88	2.59	5.02	5.64	0.71		0.78	0.394	1.948
282520	0.72	292.2	83.9	1.376	1.89	2.6	5.03	5.66	0.71		0.77	0.406	2.016
282530	0.72	292.7	83.8	1.373	1.89	2.6	5.05	5.68	0.71		0.77	0.407	2.038
282540	0.72	293.1	83.7	1.371	1.9	2.6	5.07	5.7	0.71		0.77	0.389	2.061
282550	0.72	293.6	83.7	1.365	1.9	2.6	5.08	5.71	0.7		0.77	0.406	2.083
282560	0.72	294	83.7	1.356	1.92	2.6	5.11	5.75	0.68		0.77	0.415	2.095
282570	0.72	294.5	83.5	1.356	1.92	2.61	5.12	5.76	0.68		0.76	0.415	2.072
282580	0.72	294.9	83.4	1.35	1.93	2.6	5.14	5.78	0.67		0.75	0.4	2.061
282590	0.72	295.4	83.3	1.341	1.94	2.6	5.18	5.82	0.66		0.74	0.402	2.049
282600	0.72	295.8	83.2	1.329	1.96	2.6	5.21	5.87	0.64		0.74	0.405	2.004
282610	0.72	296.3	83.2	1.322	1.97	2.6	5.25	5.9	0.63		0.73	0.388	1.993
282620	0.72	296.7	83.2	1.315	1.98	2.6	5.27	5.93	0.62		0.72	0.401	1.971
282630	0.72	297.1	83.2	1.305	1.99	2.6	5.3	5.97	0.61		0.72	0.413	2.016
282640	0.72	297.6	82.8	1.293	2.01	2.59	5.35	6.02	0.59		0.7	0.41	2.061
282650	0.72	298	82.9	1.286	2.02	2.6	5.39	6.06	0.58		0.69	0.41	2.083
282660	0.72	298.5	82.8	1.278	2.03	2.6	5.42	6.1	0.57		0.68	0.408	2.027
282670	0.72	298.9	82.6	1.273	2.04	2.6	5.44	6.12	0.56		0.67	0.417	2.016
282680	0.72	299.4	82.6	1.266	2.05	2.6	5.47	6.15	0.55		0.66	0.441	2.027
282690	0.72	299.8	82.5	1.256	2.07	2.59	5.51	6.2	0.53		0.65	0.448	2.061
282700	0.72	300.2	82.4	1.245	2.08	2.59	5.56	6.25	0.51		0.65	0.449	2.128
282710	0.72	300.7	82.2	1.235	2.1	2.59	5.59	6.29	0.49		0.64	0.438	2.196
282720	0.72	301.1	82.1	1.218	2.12	2.58	5.66	6.36	0.46		0.63	0.427	2.241
282730	0.72	301.5	81.8	1.209	2.14	2.59	5.71	6.42	0.45		0.62	0.43	2.297
282740	0.72	302	81.8	1.203	2.15	2.59	5.74	6.45	0.44		0.61	0.428	2.331
282750	0.72	302.4	81.7	1.189	2.17	2.58	5.8	6.52	0.41		0.6	0.431	2.376
282760	0.72	302.9	81.4	1.179	2.19	2.58	5.84	6.57	0.39		0.58	0.419	2.388
282770	0.72	303.3	81.4	1.156	2.22	2.57	5.92	6.66	0.35		0.58	0.413	2.421
282780	0.72	303.7	81.1	1.138	2.25	2.56	6	6.75	0.31		0.57	0.452	2.455
282790	0.72	304.2	80.8	1.127	2.27	2.56	6.05	6.81	0.29		0.56	0.459	2.489
282800	0.72	304.6	80.8	1.119	2.29	2.56	6.1	6.86	0.27		0.55	0.444	2.5
282810	0.72	305	80.6	1.107	2.31	2.56	6.16	6.93	0.25		0.54	0.444	2.5
282820	0.72	305.5	80.3	1.099	2.33	2.56	6.21	6.98	0.23		0.52	0.457	2.557
282830	0.72	305.9	80.3	1.095	2.35	2.57	6.26	7.04	0.22		0.52	0.464	2.647
282840	0.72	306.3	80.1	1.087	2.36	2.56	6.29	7.08	0.21		0.5	0.477	2.748
282850	0.72	306.7	79.7	1.079	2.39	2.58	6.37	7.17	0.19		0.5	0.474	2.838
282860	0.72	307.2	79.6	1.067	2.42	2.58	6.45	7.26	0.16		0.49	0.472	2.917
282870	0.72	307.6	79.3	1.054	2.45	2.58	6.54	7.36	0.13		0.49	0.487	3.03
282880	0.72	308	79.2	1.043	2.48	2.59	6.62	7.45	0.11		0.48	0.476	3.12
282890	0.72	308.5	78.9	1.033	2.51	2.6	6.7	7.54	0.08		0.47	0.494	3.21
282900	0.72	308.9	78.5	1.02	2.55	2.6	6.8	7.65	0.05		0.45	0.487	3.312
282910	0.72	309.3	78.2	1.006	2.58	2.6	6.89	7.75	0.02		0.44	0.499	3.425
282920	0.72	309.7	78	0.994	2.62	2.6	6.99	7.86			0.43	0.514	3.526
282930	0.72	310.2	77.6	0.976	2.66	2.59	7.09	7.98			0.42	0.495	3.639
282940	0.72	310.6	77.3	0.959	2.7	2.59	7.19	8.09			0.41	0.501	3.729
282950	0.72	311	76.9	0.947	2.73	2.59	7.29	8.2			0.4	0.497	3.819
282960	0.72	311.4	76.6	0.932	2.78	2.59	7.4	8.33			0.39	0.511	3.966
282970	0.72	311.9	76.1	0.923	2.81	2.59	7.49	8.43			0.38	0.507	4.101
282980	0.72	312.3	75.6	0.911	2.85	2.6	7.6	8.55			0.37	0.508	4.247
282990	0.72	312.7	75.3	0.897	2.9	2.6	7.73	8.7			0.36	0.509	4.36
283000	0.72	313.1	74.8	0.882	2.95	2.6	7.85	8.84			0.35	0.507	4.428
283010	0.72	313.5	74.3	0.87	2.99	2.6	7.98	8.98			0.34	0.519	4.529
283020	0.72	314	73.8	0.853	3.04	2.6	8.12	9.13			0.33	0.524	4.664
283030	0.72	314.4	73.2	0.836	3.1	2.6	8.28	9.31			0.32	0.538	4.811
283040	0.72	314.8	72.8	0.818	3.17	2.59	8.45	9.51			0.32	0.532	4.991
283050	0.72	315.2	72.2	0.803	3.23	2.59	8.6	9.68			0.31	0.545	5.183
283060	0.72	315.6	71.7	0.792	3.28	2.6	8.74	9.83			0.29	0.555	5.363
283070	0.72	316.1	71.1	0.779	3.34	2.6	8.91	10.03			0.28	0.552	5.487
283080	0.72	316.5	70.4	0.768	3.4	2.61	9.06	10.19			0.27	0.558	5.589
283090	0.72	316.9	69.8	0.753	3.46	2.61	9.22	10.38			0.26	0.542	5.679
283100	0.72	317.3	69.2	0.742	3.52	2.61	9.38	10.55			0.25	0.542	5.735
283110	0.72	317.7	68.6	0.732	3.58	2.62	9.56	10.75			0.25	0.554	5.78
283120	0.72	318.1	68	0.722	3.64	2.63	9.71	10.92			0.24	0.561	5.836
283130	0.72	318.5	67.5	0.712	3.7	2.63	9.86	11.09			0.23	0.574	5.87
283140	0.72	319	67	0.704	3.76	2.65	10.02	11.27			0.22	0.569	5.915
283150	0.72	319.4	66.4	0.697	3.82	2.66	10.18	11.45			0.22	0.579	5.96
283160	0.72	319.8	66.2	0.688	3.88	2.67	10.34	11.63			0.21	0.595	6.028
283170	0.72	320.2	65.8	0.68	3.93	2.67	10.48	11.79			0.21	0.578	6.084
283180	0.72	320.6	65.4	0.672	3.98	2.67	10.62	11.94			0.21	0.58	6.163
283190	0.72	321	65	0.664	4.03	2.68	10.74	12.09			0.21	0.585	6.276
283200	0.72	321.4	64.6	0.658	4.08	2.68	10.87	12.23			0.21	0.566	6.411
283210	0.72	321.8	64.4	0.65	4.12	2.68	10.99	12.37			0.21	0.581	6.535
283220	0.72	322.2	64.2	0.644	4.17	2.69	11.13	12.52			0.21	0.592	6.659
283230	0.72	322.6	63.8	0.641	4.21	2.7	11.22	12.62			0.22	0.59	6.749
283240	0.72	323	63.6	0.639	4.24	2.71	11.31	12.73			0.22	0.587	6.817
283250	0.72	323.4	63.3	0.635	4.28	2.72	11.41	12.84			0.22	0.597	6.941
283260	0.72	323.9	63.2	0.63	4.32	2.72	11.52	12.96			0.23	0.61	7.065
283270	0.72	324.3	63	0.626	4.35	2.72	11.61	13.06			0.24	0.604	7.155
283280	0.72	324.7	62.8	0.621	4.39	2.73	11.7	13.17			0.25	0.61	7.189
283290	0.72	325.1	62.5	0.622	4.42	2.75	11.78	13.25			0.25	0.596	7.245
283300	0.72	325.5	62.3	0.621	4.44	2.76	11.85	13.33			0.26	0.595	7.268
283310	0.72	325.9	62.2	0.619	4.47	2.77	11.91	13.4			0.27	0.612	7.336
283320	0.72	326.3	62.1	0.618	4.49	2.77	11.97	13.47			0.28	0.595	7.369
283330	0.72	326.7	62	0.616	4.52	2.78	12.04	13.55			0.29	0.594	7.426
283340	0.72	327.1	61.8	0.615	4.53	2.79	12.09	13.6			0.3	0.617	7.482
283350	0.72	327.5	61.8	0.612	4.55	2.78	12.13	13.65			0.31	0.625	7.505
283360	0.72	327.9	61.6	0.612	4.56	2.79	12.17	13.69			0.32	0.622	7.538
283370	0.72	328.3	61.6	0.611	4.58	2.79	12.2	13.73			0.32	0.623	7.606
283380	0.72	328.7	61.4	0.612	4.58	2.8	12.22	13.75			0.33	0.624	7.674
283390	0.72	329.1	61.5	0.611	4.59	2.8	12.24	13.76			0.34	0.627	7.73
283400	0.72	329.4	61.4	0.611	4.59	2.81	12.25	13.78			0.34	0.616	7.798
283410	0.72	329.8	61.4	0.613	4.6	2.82	12.25	13.79			0.35	0.605	7.877
283420	0.72	330.2	61.2	0.616	4.6	2.83	12.25	13.79			0.35	0.605	7.944
283430	0.72	330.6	61.3	0.615	4.6	2.83	12.27	13.8			0.35	0.614	8.023
283440	0.72	331	61.3	0.614	4.59	2.82	12.25	13.78			0.35	0.629	8.079
283450	0.72	331.4	61.4	0.614	4.59	2.82	12.24	13.77			0.36	0.617	8.113
283460	0.72	331.8	61.4	0.616	4.59	2.83	12.23	13.76			0.36	0.603	8.147
283470	0.72	332.2	61.3	0.616	4.56	2.81	12.17	13.69			0.36	0.613	8.203
283480	0.72	332.6	61.3	0.615	4.58	2.82	12.21	13.74			0.36	0.637	8.203
283490	0.72	333	61.5	0.615	4.57	2.81	12.2	13.72			0.36	0.633	8.237
283500	0.72	333.4	61.3	0.615	4.57	2.81	12.18	13.7			0.37	0.623	8.237
283510	0.72	333.7	61.4	0.615	4.56	2.8	12.16	13.68			0.37	0.617	8.203
283520	0.72	334.1	61.4	0.613	4.55	2.79	12.14	13.65			0.37	0.599	8.203
283530	0.72	334.5	61.5	0.615	4.54	2.79	12.11	13.63			0.37	0.619	8.203
283540	0.72	334.9	61.6	0.615	4.54	2.79	12.09	13.61			0.37	0.619	8.26
283550	0.72	335.3	61.6	0.616	4.52	2.79	12.07	13.57			0.38	0.614	8.26
283560	0.72	335.7	61.6	0.616	4.52	2.78	12.04	13.55			0.38	0.631	8.215
283570	0.72	336.1	61.6	0.618	4.51	2.79	12.03	13.53			0.39	0.62	8.147
283580	0.72	336.4	61.7	0.62	4.5	2.79	12.01	13.51			0.39	0.595	8.057
283590	0.72	336.8	61.8	0.62	4.5	2.79	12	13.5			0.4	0.596	7.989
283600	0.72	337.2	61.9	0.618	4.5	2.78	12.01	13.51			0.4	0.613	7.967
283610	0.72	337.6	62.1	0.62	4.49	2.78	11.98	13.48			0.41	0.593	7.944
283620	0.72	338	62.1	0.621	4.48	2.78	11.93	13.43			0.41	0.598	7.922
283630	0.72	338.4	62.3	0.624	4.46	2.78	11.89	13.37			0.42	0.598	7.877
283640	0.72	338.7	62.4	0.627	4.45	2.79	11.88	13.36			0.43	0.598	7.764
283650	0.72	339.1	62.7	0.629	4.45	2.8	11.88	13.36			0.44	0.595	7.674
283660	0.72	339.5	62.9	0.633	4.43	2.81	11.83	13.3			0.45	0.604	7.606
283670	0.72	339.9	63.2	0.638	4.41	2.81	11.77	13.24			0.45	0.624	7.538
283680	0.72	340.2	63.2	0.642	4.38	2.82	11.69	13.15			0.46	0.594	7.516
283690	0.72	340.6	63.6	0.645	4.36	2.81	11.64	13.09			0.47	0.589	7.482
283700	0.72	341	63.7	0.65	4.33	2.82	11.55	12.99			0.48	0.589	7.482
283710	0.72	341.4	64.1	0.655	4.3	2.82	11.47	12.91			0.49	0.592	7.482
283720	0.72	341.7	64.4	0.664	4.27	2.83	11.38	12.8			0.49	0.581	7.471
283730	0.72	342.1	64.6	0.669	4.23	2.83	11.28	12.69			0.5	0.571	7.459
283740	0.72	342.5	64.8	0.678	4.18	2.83	11.16	12.55			0.51	0.562	7.426
283750	0.72	342.9	65.3	0.685	4.15	2.84	11.06	12.44			0.52	0.548	7.426
283760	0.72	343.2	65.6	0.692	4.1	2.84	10.94	12.31			0.53	0.567	7.392
283770	0.72	343.6	66	0.7	4.05	2.83	10.8	12.15			0.54	0.561	7.324
283780	0.72	344	66.3	0.711	4	2.85	10.68	12.01			0.55	0.562	7.257
283790	0.72	344.3	66.7	0.723	3.95	2.86	10.54	11.86			0.56	0.56	7.155
283800	0.72	344.7	67.2	0.736	3.9	2.87	10.39	11.69			0.57	0.563	7.042
283810	0.72	345.1	67.8	0.745	3.85	2.87	10.27	11.55			0.58	0.557	6.975
283820	0.72	345.4	68.4	0.751	3.81	2.86	10.15	11.42			0.59	0.527	6.851
283830	0.72	345.8	68.7	0.761	3.75	2.86	10.01	11.26			0.61	0.547	6.749
283840	0.72	346.2	69.2	0.772	3.69	2.85	9.85	11.08			0.62	0.543	6.625
283850	0.72	346.5	69.9	0.783	3.63	2.84	9.67	10.88			0.63	0.543	6.524
283860	0.72	346.9	70.4	0.795	3.57	2.84	9.53	10.72			0.65	0.547	6.468
283870	0.72	347.3	70.9	0.806	3.52	2.84	9.39	10.56			0.66	0.534	6.445
283880	0.72	347.6	71.4	0.816	3.47	2.83	9.25	10.41			0.68	0.527	6.445
283890	0.72	348	72	0.834	3.4	2.83	9.06	10.19			0.69	0.514	6.434
283900	0.72	348.3	72.6	0.85	3.34	2.84	8.9	10.02			0.71	0.515	6.4
283910	0.72	348.7	73.1	0.87	3.27	2.84	8.72	9.81			0.72	0.528	6.31
283920	0.72	349.1	73.6	0.893	3.21	2.86	8.55	9.62			0.74	0.529	6.22
283930	0.72	349.4	74.1	0.915	3.14	2.87	8.38	9.42			0.76	0.514	6.13
283940	0.72	349.8	74.6	0.934	3.08	2.88	8.23	9.25			0.78	0.519	6.039
283950	0.72	350.1	75.1	0.959	3.01	2.89	8.03	9.03			0.8	0.51	5.949
283960	0.72	350.5	75.6	0.983	2.94	2.89	7.84	8.82			0.82	0.485	5.836
283970	0.72	350.9	76.2	1.006	2.88	2.9	7.67	8.63	0.02		0.84	0.489	5.724
283980	0.72	351.2	76.8	1.028	2.81	2.89	7.5	8.43	0.08		0.85	0.502	5.577
283990	0.72	351.6	77.1	1.055	2.74	2.89	7.31	8.23	0.15		0.88	0.503	5.453
284000	0.72	351.9	77.7	1.081	2.68	2.9	7.14	8.04	0.22		0.9	0.495	5.329
284010	0.72	352.3	78	1.111	2.62	2.91	6.97	7.85	0.29		0.92	0.472	5.183
284020	0.72	352.6	78.4	1.145	2.54	2.9	6.76	7.61	0.37		0.94	0.464	5.036
284030	0.72	353	78.9	1.174	2.49	2.92	6.63	7.46	0.43		0.97	0.466	4.856
284040	0.72	353.3	79.4	1.209	2.42	2.93	6.46	7.27	0.51		1	0.468	4.687
284050	0.72	353.7	79.8	1.247	2.36	2.94	6.3	7.09	0.58		1.03	0.458	4.518
284060	0.72	354	80.2	1.283	2.3	2.95	6.13	6.9	0.65		1.06	0.442	4.394
284070	0.72	354.4	80.5	1.319	2.24	2.96	5.98	6.73	0.71		1.09	0.458	4.259
284080	0.72	354.7	80.8	1.367	2.18	2.98	5.81	6.53	0.8		1.12	0.461	4.146
284090	0.72	355.1	81.2	1.39	2.14	2.98	5.71	6.42	0.83		1.15	0.439	4.011
284100	0.72	355.4	81.5	1.422	2.09	2.97	5.57	6.27	0.88		1.17	0.471	3.887
284110	0.72	355.8	81.8	1.463	2.03	2.97	5.42	6.1	0.94		1.2	0.468	3.729
284120	0.72	356.1	82.2	1.484	1.99	2.96	5.32	5.98	0.97		1.23	0.444	3.616
284130	0.72	356.5	82.5	1.514	1.95	2.96	5.21	5.86	1	0.03	1.25	0.437	3.503
284140	0.72	356.8	82.7	1.546	1.91	2.95	5.09	5.73	1.04	0.09	1.28	0.439	3.379
284150	0.72	357.2	83	1.566	1.88	2.95	5.02	5.65	1.07	0.12	1.3	0.443	3.233
284160	0.72	357.5	83.3	1.594	1.85	2.94	4.93	5.54	1.1	0.17	1.33	0.43	3.075
284170	0.72	357.8	83.6	1.625	1.81	2.94	4.83	5.43	1.13	0.23	1.34	0.42	2.917
284180	0.72	358.2	83.7	1.648	1.78	2.93	4.75	5.34	1.15	0.26	1.37	0.418	2.771
284190	0.72	358.5	84.1	1.674	1.74	2.92	4.65	5.23	1.18	0.3	1.38	0.433	2.624
284200	0.72	358.9	84.3	1.71	1.7	2.91	4.54	5.1	1.21	0.36	1.4	0.42	2.512
284210	0.72	359.2	84.4	1.735	1.68	2.91	4.47	5.03	1.23	0.39	1.42	0.406	2.444
284220	0.72	359.5	84.7	1.757	1.65	2.9	4.4	4.95	1.25	0.42	1.44	0.423	2.365
284230	0.72	359.9	84.9	1.782	1.62	2.88	4.31	4.85	1.26	0.46	1.45	0.425	2.23
284240	0.72	360.2	85	1.812	1.59	2.88	4.23	4.76	1.29	0.5	1.47	0.399	2.128
284250	0.72	360.6	85.1	1.827	1.56	2.86	4.17	4.69	1.29	0.51	1.48	0.393	1.993
284260	0.72	360.9	85.4	1.84	1.54	2.82	4.09	4.61	1.29	0.52	1.48	0.384	1.88
284270	0.72	361.2	85.4	1.859	1.52	2.82	4.04	4.55	1.3	0.54	1.5	0.374	1.779
284280	0.72	361.6	85.6	1.87	1.5	2.8	4	4.5	1.3	0.55	1.5	0.374	1.723
284290	0.72	361.9	85.7	1.91	1.47	2.81	3.92	4.41	1.34	0.6	1.51	0.384	1.678
284300	0.72	362.2	86	1.925	1.46	2.8	3.88	4.37	1.35	0.62	1.52	0.397	1.644
284310	0.72	362.6	85.9	1.925	1.45	2.79	3.87	4.35	1.34	0.62	1.53	0.393	1.61
284320	0.72	362.9	86	1.952	1.43	2.79	3.81	4.29	1.36	0.65	1.54	0.397	1.565
284330	0.72	363.2	86.2	1.962	1.42	2.78	3.78	4.25	1.36	0.65	1.54	0.38	1.554
284340	0.72	363.6	86.3	1.963	1.41	2.77	3.76	4.23	1.36	0.65	1.54	0.384	1.52
284350	0.72	363.9	86.3	1.98	1.4	2.77	3.73	4.2	1.37	0.67	1.54	0.383	1.497
284360	0.72	364.2	86.3	2.006	1.38	2.78	3.69	4.15	1.39	0.7	1.54	0.382	1.407
284370	0.72	364.6	86.4	2.02	1.37	2.78	3.67	4.12	1.4	0.71	1.53	0.389	1.328
284380	0.72	364.9	86.4	2.036	1.37	2.78	3.64	4.1	1.42	0.73	1.52	0.359	1.283
284390	0.72	365.2	86.5	2.052	1.36	2.78	3.62	4.07	1.43	0.75	1.52	0.365	1.193
284400	0.72	365.5	86.5	2.037	1.36	2.77	3.63	4.08	1.41	0.73	1.51	0.374	1.125
284410	0.72	365.9	86.7	2.028	1.36	2.75	3.62	4.07	1.39	0.72	1.49	0.386	1.046
284420	0.72	366.2	86.7	2.031	1.36	2.77	3.63	4.09	1.4	0.72	1.48	0.385	0.979
284430	0.72	366.5	86.6	2.038	1.36	2.78	3.63	4.09	1.41	0.73	1.47	0.371	0.911
284440	0.72	366.8	86.5	2.035	1.36	2.78	3.64	4.09	1.41	0.73	1.46	0.378	0.877
284450	0.72	367.2	86.6	2.037	1.36	2.78	3.64	4.09	1.42	0.73	1.44	0.366	0.877
284460	0.72	367.5	86.7	2.023	1.37	2.77	3.65	4.11	1.4	0.72	1.43	0.357	0.866
284470	0.72	367.8	86.6	2.01	1.37	2.76	3.66	4.12	1.39	0.7	1.42	0.353	0.866
284480	0.72	368.1	86.7	2.012	1.37	2.75	3.65	4.1	1.38	0.7	1.41	0.379	0.855
284490	0.72	368.4	86.8	1.989	1.37	2.73	3.67	4.12	1.36	0.67	1.39	0.381	0.843
284500	0.72	368.8	86.7	1.996	1.37	2.73	3.65	4.11	1.36	0.68	1.38	0.347	0.787
284510	0.72	369.1	86.8	2.003	1.36	2.73	3.63	4.08	1.37	0.68	1.36	0.379	0.753
284520	0.72	369.4	86.8	1.993	1.36	2.72	3.64	4.09	1.36	0.67	1.34	0.388	0.753
284530	0.72	369.7	86.7	1.992	1.36	2.71	3.63	4.08	1.35	0.67	1.33	0.378	0.787
284540	0.72	370	86.7	2.003	1.35	2.71	3.61	4.06	1.36	0.68	1.32	0.356	0.81
284550	0.72	370.4	86.6	1.989	1.36	2.7	3.62	4.07	1.34	0.66	1.31	0.346	0.866
284560	0.72	370.7	86.6	1.976	1.37	2.7	3.64	4.1	1.33	0.65	1.3	0.353	0.922
284570	0.72	371	86.7	1.969	1.37	2.7	3.66	4.11	1.33	0.64	1.29	0.335	0.934
284580	0.72	371.3	86.5	1.961	1.38	2.7	3.67	4.13	1.32	0.63	1.27	0.351	0.934
284590	0.72	371.6	86.5	1.935	1.39	2.69	3.71	4.18	1.3	0.61	1.26	0.36	0.945
284600	0.72	371.9	86.5	1.922	1.4	2.69	3.74	4.2	1.29	0.59	1.25	0.358	0.922
284610	0.72	372.2	86.6	1.919	1.41	2.7	3.75	4.22	1.29	0.59	1.25	0.359	0.911
284620	0.72	372.6	86.5	1.913	1.41	2.69	3.75	4.22	1.28	0.58	1.24	0.356	0.877
284630	0.72	372.9	86.6	1.893	1.42	2.68	3.78	4.25	1.26	0.56	1.23	0.371	0.81
284640	0.72	373.2	86.5	1.857	1.44	2.67	3.83	4.31	1.23	0.51	1.22	0.367	0.776
284650	0.72	373.5	86.5	1.845	1.45	2.67	3.86	4.34	1.22	0.5	1.21	0.367	0.742
284660	0.72	373.8	86.3	1.852	1.44	2.67	3.85	4.33	1.23	0.51	1.2	0.371	0.708
284670	0.72	374.1	86.4	1.857	1.44	2.68	3.84	4.32	1.24	0.51	1.19	0.356	0.719
284680	0.72	374.4	86.3	1.84	1.46	2.68	3.88	4.37	1.22	0.5	1.18	0.359	0.742
284690	0.72	374.7	86.3	1.856	1.45	2.69	3.87	4.36	1.24	0.52	1.16	0.362	0.81
284700	0.72	375	86.3	1.846	1.46	2.7	3.9	4.38	1.24	0.51	1.15	0.347	0.843
284710	0.72	375.3	86.3	1.839	1.47	2.7	3.92	4.41	1.23	0.5	1.14	0.347	0.9
284720	0.72	375.6	86.3	1.823	1.48	2.7	3.95	4.44	1.22	0.48	1.13	0.366	0.922
284730	0.72	375.9	86.3	1.81	1.49	2.7	3.97	4.47	1.21	0.46	1.12	0.342	0.956
284740	0.72	376.2	86.2	1.8	1.5	2.69	3.99	4.49	1.2	0.45	1.1	0.36	0.956
284750	0.72	376.5	86.3	1.811	1.49	2.71	3.98	4.48	1.21	0.47	1.09	0.361	0.967
284760	0.72	376.9	86.2	1.795	1.5	2.7	4.01	4.51	1.19	0.44	1.08	0.342	0.967
284770	0.72	377.2	86.1	1.773	1.51	2.68	4.03	4.54	1.17	0.41	1.07	0.361	0.979
284780	0.72	377.5	86.2	1.753	1.52	2.66	4.05	4.56	1.14	0.38	1.06	0.356	1.035
284790	0.72	377.8	86.2	1.738	1.53	2.65	4.07	4.58	1.13	0.36	1.05	0.355	1.08
284800	0.72	378.1	86	1.735	1.53	2.65	4.07	4.58	1.12	0.36	1.04	0.358	1.159
284810	0.72	378.4	86.2	1.716	1.53	2.63	4.09	4.6	1.1	0.33	1.03	0.347	1.182
284820	0.72	378.7	86.1	1.698	1.55	2.63	4.13	4.64	1.08	0.31	1.01	0.336	1.182
284830	0.72	379	86.1	1.705	1.55	2.64	4.13	4.65	1.09	0.32	1	0.337	1.193
284840	0.72	379.2	86	1.711	1.55	2.64	4.12	4.64	1.1	0.33	1	0.347	1.204
284850	0.72	379.5	85.9	1.694	1.55	2.63	4.15	4.66	1.08	0.3	0.98	0.357	1.204
284860	0.72	379.8	85.9	1.674	1.57	2.63	4.19	4.71	1.06	0.27	0.97	0.356	1.193
284870	0.72	380.1	85.9	1.664	1.58	2.63	4.21	4.74	1.05	0.26	0.96	0.356	1.249
284880	0.72	380.4	85.8	1.648	1.59	2.61	4.23	4.76	1.03	0.24	0.95	0.354	1.283
284890	0.72	380.7	85.8	1.626	1.6	2.6	4.26	4.8	1	0.2	0.94	0.366	1.294
284900	0.72	381	85.9	1.618	1.61	2.6	4.28	4.82	0.99	0.19	0.93	0.376	1.294
284910	0.72	381.3	85.7	1.61	1.61	2.6	4.3	4.84	0.98	0.18	0.92	0.374	1.306
284920	0.72	381.6	85.8	1.608	1.62	2.6	4.31	4.85	0.98	0.18	0.91	0.374	1.339
284930	0.72	381.9	85.7	1.596	1.62	2.59	4.33	4.87	0.97	0.16	0.91	0.375	1.396
284940	0.72	382.2	85.7	1.59	1.63	2.59	4.34	4.88	0.96	0.15	0.9	0.374	1.407
284950	0.72	382.5	85.7	1.571	1.64	2.58	4.38	4.93	0.94	0.12	0.9	0.384	1.418
284960	0.72	382.8	85.7	1.563	1.65	2.58	4.4	4.95	0.93	0.1	0.9	0.398	1.475
284970	0.72	383	85.7	1.555	1.66	2.59	4.43	4.99	0.92	0.09	0.89	0.385	1.52
284980	0.72	383.3	85.5	1.562	1.67	2.6	4.45	5	0.94	0.1	0.89	0.374	1.576
284990	0.72	383.6	85.5	1.56	1.67	2.61	4.46	5.02	0.94	0.1	0.88	0.38	1.678
285000	0.72	383.9	85.5	1.54	1.69	2.61	4.52	5.08	0.92	0.07	0.87	0.366	1.779
285010	0.72	384.2	85.5	1.542	1.69	2.61	4.52	5.08	0.92	0.07	0.87	0.366	1.869
285020	0.72	384.5	85.4	1.539	1.69	2.61	4.51	5.08	0.91	0.07	0.87	0.38	1.948
285030	0.72	384.8	85.4	1.519	1.7	2.58	4.54	5.1	0.88	0.03	0.87	0.375	1.993
285040	0.72	385.1	85.4	1.51	1.71	2.58	4.55	5.12	0.87	0.02	0.86	0.377	2.061
285050	0.72	385.3	85.4	1.506	1.71	2.58	4.56	5.13	0.87	0.01	0.85	0.377	2.106
285060	0.72	385.6	85.3	1.519	1.71	2.59	4.55	5.12	0.89	0.03	0.84	0.375	2.128
285070	0.72	385.9	85.2	1.522	1.71	2.6	4.55	5.12	0.89	0.04	0.84	0.376	2.128
285080	0.72	386.2	85.2	1.529	1.71	2.61	4.55	5.12	0.9	0.05	0.83	0.376	2.106
285090	0.72	386.5	85.2	1.534	1.71	2.62	4.56	5.13	0.91	0.06	0.83	0.377	2.128
285100	0.72	386.7	85.1	1.528	1.71	2.62	4.57	5.14	0.9	0.05	0.83	0.374	2.14
285110	0.72	387	85.1	1.51	1.72	2.6	4.59	5.17	0.88	0.02	0.82	0.387	2.151
285120	0.72	387.3	85	1.5	1.74	2.61	4.64	5.22	0.87		0.82	0.385	2.162
285130	0.72	387.6	84.9	1.498	1.75	2.62	4.67	5.25	0.87		0.82	0.383	2.185
285140	0.72	387.9	84.9	1.487	1.76	2.62	4.7	5.28	0.86		0.82	0.397	2.207
285150	0.72	388.1	84.9	1.482	1.77	2.62	4.72	5.31	0.85		0.81	0.393	2.219
285160	0.72	388.4	84.8	1.472	1.78	2.62	4.75	5.34	0.84		0.81	0.396	2.264
285170	0.72	388.7	84.8	1.466	1.78	2.61	4.76	5.35	0.83		0.8	0.39	2.275
285180	0.72	389	84.6	1.443	1.8	2.59	4.79	5.39	0.8		0.8	0.405	2.275
285190	0.72	389.2	84.6	1.434	1.8	2.59	4.81	5.41	0.78		0.8	0.408	2.252
285200	0.72	389.5	84.5	1.438	1.8	2.59	4.8	5.4	0.79		0.79	0.384	2.252
285210	0.72	389.8	84.5	1.43	1.81	2.59	4.84	5.44	0.78		0.79	0.416	2.241
285220	0.72	390.1	84.3	1.426	1.82	2.6	4.87	5.47	0.78		0.78	0.416	2.219
285230	0.72	390.3	84.3	1.422	1.84	2.61	4.89	5.51	0.77		0.78	0.388	2.241
285240	0.72	390.6	84.2	1.414	1.85	2.61	4.93	5.55	0.77		0.77	0.393	2.286
285250	0.72	390.9	84.2	1.401	1.86	2.61	4.96	5.58	0.75		0.77	0.402	2.331
285260	0.72	391.1	84.1	1.376	1.88	2.59	5.03	5.65	0.71		0.76	0.415	2.354
285270	0.72	391.4	84	1.35	1.91	2.58	5.1	5.74	0.67		0.76	0.411	2.376
285280	0.72	391.7	83.8	1.349	1.92	2.6	5.13	5.77	0.67		0.75	0.411	2.376
285290	0.72	391.9	83.7	1.332	1.94	2.58	5.17	5.82	0.64		0.74	0.412	2.342
285300	0.72	392.2	83.6	1.316	1.96	2.58	5.22	5.87	0.62		0.73	0.408	2.252
285310	0.72	392.5	83.5	1.31	1.97	2.58	5.25	5.91	0.61		0.72	0.42	2.173
285320	0.72	392.7	83.4	1.296	1.98	2.57	5.29	5.95	0.59		0.7	0.43	2.151
285330	0.72	393	83.4	1.292	1.99	2.57	5.31	5.97	0.58		0.68	0.427	2.151
285340	0.72	393.3	83.2	1.278	2.01	2.57	5.36	6.03	0.56		0.67	0.43	2.173
285350	0.72	393.5	83	1.262	2.02	2.55	5.39	6.07	0.53		0.66	0.427	2.196
285360	0.72	393.8	83	1.256	2.03	2.55	5.41	6.09	0.52		0.64	0.437	2.241
285370	0.72	394.1	82.8	1.253	2.04	2.55	5.43	6.11	0.51		0.63	0.457	2.297
285380	0.72	394.3	82.7	1.233	2.06	2.54	5.5	6.18	0.48		0.62	0.424	2.331
285390	0.72	394.6	82.5	1.222	2.08	2.54	5.54	6.24	0.46		0.6	0.425	2.32
285400	0.72	394.8	82.5	1.21	2.1	2.54	5.59	6.29	0.44		0.59	0.455	2.309
285410	0.72	395.1	82.4	1.204	2.11	2.54	5.62	6.32	0.43		0.57	0.446	2.309
285420	0.72	395.4	82.2	1.193	2.13	2.54	5.67	6.38	0.41		0.56	0.449	2.309
285430	0.72	395.6	82	1.173	2.15	2.53	5.74	6.46	0.37		0.55	0.442	2.331
285440	0.72	395.9	81.7	1.162	2.17	2.52	5.79	6.52	0.35		0.54	0.47	2.376
285450	0.72	396.1	81.5	1.159	2.19	2.53	5.83	6.56	0.35		0.53	0.468	2.421
285460	0.72	396.4	81.3	1.15	2.21	2.54	5.9	6.64	0.33		0.52	0.447	2.466
285470	0.72	396.7	81.1	1.138	2.24	2.55	5.97	6.72	0.31		0.51	0.479	2.545
285480	0.72	396.9	80.9	1.117	2.27	2.54	6.06	6.82	0.27		0.5	0.485	2.624
285490	0.72	397.2	80.7	1.106	2.3	2.54	6.13	6.89	0.24		0.49	0.481	2.737
285500	0.72	397.4	80.5	1.094	2.33	2.55	6.21	6.98	0.22		0.49	0.483	2.861
285510	0.72	397.7	80.2	1.074	2.37	2.54	6.31	7.1	0.17		0.47	0.482	2.962
285520	0.72	397.9	80	1.062	2.4	2.55	6.39	7.19	0.15		0.46	0.484	3.086
285530	0.72	398.2	79.4	1.048	2.43	2.55	6.48	7.3	0.12		0.46	0.48	3.12
285540	0.72	398.4	79.4	1.038	2.46	2.56	6.57	7.39	0.09		0.45	0.492	3.199
285550	0.72	398.7	78.9	1.028	2.5	2.57	6.68	7.51	0.07		0.43	0.502	3.233
285560	0.72	398.9	78.5	1.016	2.54	2.58	6.77	7.61	0.04		0.42	0.496	3.334
285570	0.72	399.2	78.4	1.003	2.57	2.58	6.86	7.72	0.01		0.41	0.511	3.413
285580	0.72	399.4	78	0.997	2.61	2.6	6.96	7.82			0.39	0.508	3.481
285590	0.72	399.7	77.5	0.981	2.66	2.61	7.09	7.97			0.38	0.505	3.582
285600	0.72	399.9	77.1	0.965	2.7	2.61	7.2	8.1			0.37	0.523	3.751
285610	0.72	400.2	76.5	0.947	2.75	2.61	7.34	8.25			0.36	0.506	3.887
285620	0.72	400.4	76.2	0.927	2.81	2.6	7.49	8.42			0.34	0.505	3.977
285630	0.72	400.7	75.6	0.911	2.86	2.61	7.63	8.58			0.33	0.524	4.044
285640	0.72	400.9	75.1	0.892	2.92	2.61	7.79	8.76			0.31	0.503	4.089
285650	0.72	401.2	74.5	0.873	2.98	2.6	7.95	8.94			0.3	0.517	4.168
285660	0.72	401.4	73.9	0.855	3.04	2.6	8.11	9.12			0.29	0.538	4.292
285670	0.72	401.7	73.4	0.837	3.1	2.59	8.26	9.29			0.27	0.547	4.405
285680	0.72	401.9	72.7	0.82	3.16	2.59	8.42	9.47			0.26	0.543	4.563
285690	0.72	402.2	72	0.802	3.22	2.59	8.6	9.67			0.25	0.544	4.709
285700	0.72	402.4	71.3	0.788	3.29	2.59	8.78	9.87			0.24	0.548	4.856
285710	0.72	402.6	70.5	0.776	3.35	2.6	8.93	10.05			0.23	0.534	5.002
285720	0.72	402.9	70	0.764	3.41	2.6	9.09	10.23			0.22	0.531	5.183
285730	0.72	403.1	69.2	0.749	3.47	2.6	9.25	10.41			0.21	0.557	5.363
285740	0.72	403.4	68.6	0.735	3.55	2.61	9.47	10.65			0.21	0.568	5.521
285750	0.72	403.6	67.9	0.721	3.62	2.61	9.65	10.86			0.21	0.548	5.656
285760	0.72	403.8	67.3	0.707	3.71	2.62	9.88	11.12			0.2	0.566	5.735
285770	0.72	404.1	66.9	0.694	3.78	2.62	10.09	11.35			0.19	0.565	5.791
285780	0.72	404.3	66.2	0.684	3.85	2.64	10.28	11.56			0.19	0.552	5.882
285790	0.72	404.6	65.8	0.678	3.92	2.66	10.45	11.75			0.18	0.553	5.949
285800	0.72	404.8	65.3	0.671	3.98	2.67	10.61	11.93			0.18	0.562	6.039
285810	0.72	405	64.8	0.664	4.04	2.68	10.77	12.12			0.18	0.576	6.163
285820	0.72	405.3	64.4	0.656	4.1	2.69	10.92	12.29			0.18	0.562	6.287
285830	0.72	405.5	64	0.65	4.14	2.69	11.05	12.43			0.18	0.558	6.434
285840	0.72	405.7	63.9	0.645	4.2	2.7	11.19	12.59			0.18	0.588	6.547
285850	0.72	406	63.3	0.639	4.25	2.71	11.32	12.74			0.18	0.581	6.671
285860	0.72	406.2	63.2	0.634	4.27	2.71	11.39	12.81			0.18	0.579	6.761
285870	0.72	406.4	63	0.632	4.33	2.74	11.55	12.99			0.19	0.592	6.851
285880	0.72	406.7	62.8	0.63	4.37	2.75	11.65	13.11			0.19	0.589	6.93
285890	0.72	406.9	62.4	0.625	4.42	2.76	11.78	13.25			0.2	0.591	6.975
285900	0.72	407.1	62.3	0.62	4.46	2.76	11.88	13.37			0.2	0.589	7.031
285910	0.72	407.4	62.1	0.618	4.49	2.77	11.97	13.47			0.21	0.591	7.099
285920	0.72	407.6	61.8	0.616	4.52	2.79	12.06	13.57			0.22	0.586	7.212
285930	0.72	407.8	61.6	0.614	4.55	2.8	12.15	13.66			0.22	0.6	7.324
285940	0.72	408	61.6	0.613	4.56	2.79	12.16	13.68			0.22	0.596	7.437
285950	0.72	408.3	61.3	0.611	4.6	2.81	12.26	13.79			0.23	0.593	7.55
285960	0.72	408.5	61.2	0.612	4.61	2.82	12.28	13.82			0.24	0.618	7.64
285970	0.72	408.7	61.2	0.611	4.62	2.82	12.33	13.87			0.25	0.625	7.707
285980	0.72	409	60.9	0.608	4.64	2.82	12.37	13.91			0.26	0.622	7.741
285990	0.72	409.2	60.8	0.608	4.64	2.82	12.36	13.91			0.27	0.623	7.786
286000	0.72	409.4	60.7	0.606	4.65	2.82	12.4	13.95			0.28	0.628	7.843
286010	0.72	409.6	60.7	0.606	4.67	2.83	12.45	14			0.28	0.614	7.899
286020	0.72	409.9	60.7	0.606	4.67	2.83	12.47	14.02			0.29	0.612	7.944
286030	0.72	410.1	60.6	0.607	4.69	2.85	12.5	14.06			0.3	0.63	7.967
286040	0.72	410.3	60.6	0.608	4.69	2.85	12.5	14.07			0.31	0.612	7.989
286050	0.72	410.5	60.5	0.606	4.69	2.84	12.52	14.08			0.32	0.613	8.068
286060	0.72	410.7	60.5	0.603	4.71	2.84	12.55	14.12			0.33	0.624	8.181
286070	0.72	411	60.5	0.604	4.71	2.84	12.55	14.12			0.33	0.636	8.282
286080	0.72	411.2	60.4	0.604	4.71	2.84	12.55	14.12			0.34	0.634	8.294
286090	0.72	411.4	60.5	0.606	4.7	2.85	12.54	14.11			0.35	0.626	8.327
286100	0.72	411.6	60.3	0.606	4.7	2.85	12.53	14.1			0.35	0.664	8.282
286110	0.72	411.8	60.4	0.604	4.7	2.84	12.53	14.1			0.36	0.631	8.271
286120	0.72	412.1	60.3	0.604	4.7	2.84	12.53	14.09			0.36	0.618	8.271
286130	0.72	412.3	60.2	0.605	4.69	2.84	12.51	14.08			0.37	0.653	8.282
286140	0.72	412.5	60.2	0.606	4.69	2.84	12.5	14.06			0.37	0.634	8.327
286150	0.72	412.7	60.3	0.608	4.69	2.85	12.5	14.06			0.38	0.619	8.372
286160	0.72	412.9	60.3	0.609	4.68	2.85	12.49	14.05			0.38	0.635	8.418
286170	0.72	413.2	60.4	0.61	4.68	2.86	12.48	14.04			0.38	0.645	8.485
286180	0.72	413.4	60.4	0.61	4.68	2.85	12.47	14.03			0.38	0.642	8.564
286190	0.72	413.6	60.4	0.608	4.68	2.85	12.49	14.05			0.38	0.64	8.643
286200	0.72	413.8	60.6	0.609	4.68	2.85	12.48	14.04			0.38	0.643	8.688
286210	0.72	414	60.6	0.609	4.67	2.84	12.46	14.02			0.39	0.633	8.733
286220	0.72	414.2	60.7	0.607	4.67	2.83	12.46	14.02			0.39	0.622	8.744
286230	0.72	414.4	60.9	0.606	4.66	2.82	12.43	13.99			0.39	0.626	8.711
286240	0.72	414.7	60.8	0.604	4.66	2.82	12.42	13.97			0.39	0.624	8.665
286250	0.72	414.9	60.9	0.607	4.64	2.82	12.38	13.92			0.4	0.626	8.575
286260	0.72	415.1	61	0.612	4.62	2.83	12.32	13.86			0.4	0.617	8.519
286270	0.72	415.3	61	0.613	4.6	2.82	12.28	13.81			0.41	0.602	8.496
286280	0.72	415.5	61.2	0.614	4.59	2.82	12.24	13.77			0.41	0.62	8.474
286290	0.72	415.7	61.3	0.614	4.58	2.81	12.2	13.73			0.41	0.618	8.463
286300	0.72	415.9	61.5	0.617	4.56	2.81	12.15	13.67			0.42	0.603	8.429
286310	0.72	416.1	61.7	0.622	4.54	2.82	12.1	13.61			0.43	0.609	8.384
286320	0.72	416.3	61.9	0.625	4.51	2.82	12.02	13.53			0.44	0.602	8.327
286330	0.72	416.5	62.1	0.629	4.49	2.82	11.97	13.47			0.44	0.62	8.282
286340	0.72	416.7	62.3	0.633	4.47	2.83	11.92	13.41			0.45	0.606	8.248
286350	0.72	417	62.5	0.632	4.45	2.81	11.86	13.34			0.45	0.591	8.17
286360	0.72	417.2	62.8	0.634	4.42	2.81	11.79	13.26			0.47	0.615	8.068
286370	0.72	417.4	63.2	0.639	4.39	2.81	11.71	13.17			0.48	0.585	7.967
286380	0.72	417.6	63.3	0.648	4.36	2.83	11.62	13.07			0.49	0.579	7.888
286390	0.72	417.8	63.6	0.657	4.31	2.83	11.5	12.94			0.51	0.583	7.809
286400	0.72	418	63.9	0.666	4.27	2.85	11.38	12.81			0.52	0.581	7.786
286410	0.72	418.2	64.4	0.671	4.23	2.84	11.28	12.69			0.53	0.584	7.741
286420	0.72	418.4	64.8	0.683	4.19	2.86	11.17	12.56			0.55	0.571	7.651
286430	0.72	418.6	65.2	0.693	4.14	2.87	11.03	12.41			0.56	0.56	7.561
286440	0.72	418.8	65.6	0.705	4.08	2.88	10.89	12.25			0.57	0.561	7.459
286450	0.72	419	66.3	0.718	4.04	2.9	10.77	12.11			0.59	0.566	7.347
286460	0.72	419.2	66.9	0.727	3.99	2.9	10.64	11.97			0.6	0.551	7.212
286470	0.72	419.4	67.4	0.739	3.93	2.91	10.48	11.79			0.61	0.553	7.088
286480	0.72	419.6	68.1	0.748	3.87	2.9	10.32	11.61			0.62	0.555	6.952
286490	0.72	419.8	68.8	0.764	3.81	2.91	10.15	11.42			0.64	0.543	6.817
286500	0.72	420	69.5	0.779	3.74	2.91	9.97	11.22			0.65	0.541	6.682
286510	0.72	420.2	70.1	0.797	3.67	2.92	9.78	11			0.67	0.558	6.547
286520	0.75	420.4	70.8	0.809	3.6	2.92	9.61	10.81			0.68	0.543	6.4
286530	0.75	420.6	71.5	0.823	3.52	2.9	9.4	10.57			0.7	0.533	6.31
286540	0.75	420.8	72.1	0.839	3.45	2.89	9.2	10.35			0.72	0.538	6.208
286550	0.75	421	72.7	0.861	3.37	2.9	8.98	10.11			0.74	0.528	6.13
286560	0.75	421.2	73.3	0.885	3.29	2.91	8.77	9.87			0.76	0.506	6.051
286570	0.75	421.4	73.9	0.907	3.22	2.92	8.58	9.65			0.78	0.494	5.949
286580	0.75	421.7	74.6	0.927	3.15	2.92	8.39	9.44			0.8	0.509	5.836
286590	0.75	421.9	75.2	0.946	3.08	2.91	8.21	9.23			0.82	0.519	5.69
286600	0.75	422.1	75.8	0.969	3.01	2.91	8.02	9.02			0.85	0.517	5.543
286610	0.75	422.3	76.4	0.998	2.93	2.92	7.8	8.78			0.87	0.515	5.374
286620	0.75	422.5	76.9	1.03	2.84	2.93	7.58	8.52	0.08		0.9	0.522	5.25
286630	0.75	422.7	77.4	1.058	2.77	2.93	7.39	8.31	0.16		0.93	0.498	5.115
286640	0.75	422.9	78.1	1.091	2.69	2.94	7.18	8.08	0.25		0.95	0.482	4.991
286650	0.75	423.1	78.5	1.119	2.61	2.92	6.97	7.84	0.31		0.98	0.516	4.901
286660	0.75	423.3	78.9	1.157	2.53	2.93	6.75	7.59	0.4		1.01	0.502	4.811
286670	0.75	423.5	79.5	1.187	2.46	2.92	6.56	7.38	0.46		1.04	0.474	4.721
286680	0.75	423.7	80	1.233	2.38	2.93	6.35	7.14	0.55		1.08	0.492	4.676
286690	0.75	423.9	80.5	1.27	2.31	2.93	6.15	6.92	0.62		1.11	0.493	4.585
286700	0.75	424.1	80.8	1.307	2.24	2.93	5.98	6.73	0.69		1.15	0.47	4.484
286710	0.75	424.3	81.2	1.346	2.18	2.93	5.81	6.53	0.75		1.18	0.462	4.371
286720	0.75	424.5	81.7	1.388	2.12	2.94	5.65	6.35	0.82		1.22	0.463	4.225
286730	0.75	424.7	82.1	1.428	2.06	2.95	5.51	6.19	0.88		1.25	0.466	4.112
286740	0.75	424.9	82.4	1.462	2.02	2.95	5.38	6.05	0.93		1.28	0.451	3.954
286750	0.75	425.1	82.6	1.498	1.97	2.95	5.24	5.9	0.98		1.31	0.459	3.842
286760	0.75	425.3	83	1.525	1.92	2.93	5.13	5.77	1.01	0.05	1.34	0.447	3.706
286770	0.75	425.5	83.3	1.57	1.87	2.93	4.98	5.6	1.06	0.13	1.37	0.433	3.56
286780	0.75	425.7	83.6	1.613	1.81	2.93	4.84	5.44	1.11	0.21	1.4	0.45	3.458
286790	0.75	425.9	84	1.663	1.77	2.94	4.71	5.3	1.17	0.29	1.43	0.448	3.368
286800	0.75	426.1	84.2	1.701	1.72	2.93	4.59	5.17	1.21	0.35	1.45	0.436	3.289
286810	0.75	426.3	84.5	1.742	1.68	2.92	4.47	5.03	1.25	0.41	1.47	0.435	3.222
286820	0.75	426.5	84.7	1.776	1.64	2.91	4.37	4.92	1.27	0.45	1.5	0.451	3.154
286830	0.75	426.7	85	1.817	1.6	2.9	4.26	4.79	1.3	0.51	1.52	0.435	3.075
286840	0.75	426.9	85.1	1.855	1.56	2.89	4.15	4.67	1.33	0.55	1.54	0.427	2.996
286850	0.75	427.1	85.4	1.906	1.52	2.9	4.05	4.56	1.38	0.62	1.57	0.422	2.906
286860	0.75	427.3	85.6	1.948	1.49	2.89	3.96	4.46	1.41	0.66	1.59	0.396	2.805
286870	0.75	427.5	85.8	1.992	1.45	2.9	3.88	4.36	1.44	0.72	1.61	0.402	2.726
286880	0.75	427.7	85.9	1.997	1.44	2.88	3.85	4.33	1.44	0.72	1.62	0.405	2.647
286890	0.75	427.9	86	2.016	1.42	2.87	3.8	4.27	1.45	0.73	1.64	0.391	2.59
286900	0.75	428.1	86.1	2.045	1.4	2.86	3.73	4.19	1.46	0.76	1.65	0.395	2.568
286910	0.75	428.3	86.3	2.051	1.38	2.84	3.69	4.15	1.45	0.76	1.66	0.392	2.523
286920	0.75	428.5	86.4	2.069	1.37	2.83	3.64	4.1	1.46	0.78	1.67	0.395	2.421
286930	0.75	428.7	86.6	2.097	1.35	2.83	3.59	4.04	1.48	0.8	1.68	0.392	2.331
286940	0.75	428.8	86.6	2.124	1.33	2.83	3.55	3.99	1.5	0.83	1.69	0.405	2.23
286950	0.75	429	86.8	2.135	1.32	2.82	3.52	3.96	1.5	0.84	1.69	0.403	2.117
286960	0.75	429.2	86.9	2.158	1.31	2.83	3.49	3.93	1.52	0.86	1.68	0.394	2.049
286970	0.75	429.4	87.1	2.16	1.31	2.82	3.48	3.92	1.51	0.86	1.68	0.383	1.971
286980	0.75	429.6	87.1	2.187	1.29	2.82	3.44	3.87	1.53	0.89	1.68	0.383	1.88
286990	0.75	429.8	87.1	2.193	1.28	2.81	3.42	3.84	1.53	0.89	1.68	0.391	1.813
287000	0.75	430	87.1	2.217	1.27	2.81	3.38	3.81	1.54	0.91	1.68	0.359	1.734
287010	0.75	430.2	87.2	2.227	1.27	2.82	3.38	3.8	1.55	0.92	1.68	0.365	1.678
287020	0.75	430.4	87.3	2.236	1.26	2.82	3.36	3.78	1.56	0.93	1.67	0.378	1.666
287030	0.75	430.5	87.4	2.233	1.26	2.81	3.36	3.78	1.55	0.92	1.66	0.376	1.621
287040	0.75	430.7	87.4	2.247	1.25	2.81	3.34	3.75	1.56	0.93	1.65	0.374	1.587
287050	0.75	430.9	87.4	2.246	1.25	2.81	3.33	3.75	1.56	0.93	1.65	0.389	1.565
287060	0.75	431.1	87.4	2.23	1.26	2.8	3.35	3.77	1.54	0.92	1.64	0.379	1.565
287070	0.75	431.3	87.5	2.231	1.25	2.79	3.34	3.76	1.54	0.91	1.63	0.35	1.576
287080	0.75	431.5	87.4	2.247	1.24	2.8	3.32	3.73	1.55	0.93	1.61	0.371	1.576
287090	0.75	431.7	87.6	2.256	1.24	2.8	3.31	3.73	1.56	0.94	1.6	0.369	1.576
287100	0.75	431.8	87.5	2.243	1.25	2.79	3.32	3.74	1.55	0.93	1.58	0.354	1.576
287110	0.75	432	87.6	2.235	1.25	2.79	3.32	3.74	1.54	0.92	1.57	0.356	1.565
287120	0.75	432.2	87.4	2.237	1.25	2.79	3.32	3.74	1.54	0.92	1.56	0.358	1.554
287130	0.75	432.4	87.6	2.235	1.24	2.78	3.31	3.73	1.54	0.91	1.54	0.347	1.508
287140	0.75	432.6	87.5	2.233	1.24	2.77	3.31	3.72	1.53	0.91	1.53	0.337	1.463
287150	0.75	432.8	87.6	2.228	1.24	2.77	3.31	3.73	1.52	0.9	1.52	0.338	1.452
287160	0.75	432.9	87.4	2.234	1.24	2.76	3.3	3.71	1.52	0.91	1.51	0.349	1.43
287170	0.75	433.1	87.6	2.222	1.24	2.76	3.31	3.72	1.52	0.9	1.49	0.359	1.418
287180	0.75	433.3	87.5	2.193	1.25	2.75	3.34	3.76	1.5	0.87	1.48	0.357	1.43
287190	0.75	433.5	87.6	2.173	1.26	2.74	3.36	3.78	1.48	0.85	1.47	0.355	1.396
287200	0.75	433.7	87.5	2.15	1.27	2.73	3.38	3.81	1.46	0.82	1.45	0.362	1.294
287210	0.75	433.8	87.5	2.142	1.27	2.72	3.39	3.81	1.45	0.82	1.44	0.347	1.227
287220	0.75	434	87.4	2.14	1.27	2.72	3.39	3.82	1.45	0.81	1.42	0.342	1.159
287230	0.75	434.2	87.4	2.132	1.28	2.73	3.41	3.84	1.45	0.81	1.41	0.327	1.137
287240	0.75	434.4	87.4	2.105	1.29	2.72	3.45	3.88	1.43	0.78	1.39	0.339	1.114
287250	0.75	434.5	87.4	2.084	1.3	2.71	3.47	3.91	1.41	0.76	1.37	0.356	1.137
287260	0.75	434.7	87.3	2.052	1.32	2.7	3.51	3.95	1.39	0.73	1.35	0.33	1.125
287270	0.75	434.9	87.3	2.036	1.32	2.69	3.53	3.97	1.37	0.71	1.33	0.364	1.125
287280	0.75	435.1	87.2	2.017	1.33	2.69	3.55	4	1.35	0.69	1.32	0.359	1.137
287290	0.75	435.2	87.3	2.008	1.34	2.69	3.57	4.01	1.35	0.68	1.3	0.345	1.148
287300	0.75	435.4	87.2	1.999	1.34	2.69	3.59	4.03	1.34	0.67	1.28	0.353	1.159
287310	0.75	435.6	87.1	1.993	1.35	2.68	3.59	4.04	1.34	0.66	1.26	0.336	1.137
287320	0.75	435.8	87.1	1.967	1.37	2.69	3.64	4.1	1.32	0.64	1.25	0.351	1.137
287330	0.75	435.9	87.1	1.946	1.38	2.68	3.67	4.13	1.3	0.61	1.23	0.363	1.125
287340	0.75	436.1	87	1.933	1.38	2.67	3.68	4.14	1.29	0.6	1.22	0.349	1.125
287350	0.75	436.3	87	1.917	1.39	2.67	3.71	4.18	1.28	0.58	1.2	0.336	1.08
287360	0.75	436.5	87	1.912	1.4	2.67	3.73	4.19	1.27	0.58	1.18	0.352	1.013
287370	0.75	436.6	86.9	1.912	1.4	2.68	3.73	4.2	1.28	0.58	1.17	0.351	0.934
287380	0.75	436.8	86.8	1.905	1.41	2.68	3.75	4.22	1.27	0.57	1.15	0.339	0.877
287390	0.75	437	86.8	1.898	1.41	2.68	3.77	4.24	1.27	0.56	1.14	0.343	0.81
287400	0.75	437.1	86.8	1.906	1.41	2.69	3.77	4.24	1.28	0.57	1.13	0.34	0.742
287410	0.75	437.3	86.8	1.883	1.42	2.68	3.79	4.27	1.26	0.54	1.11	0.341	0.742
287420	0.75	437.5	86.8	1.854	1.44	2.67	3.84	4.32	1.23	0.51	1.09	0.337	0.742
287430	0.75	437.6	86.7	1.836	1.45	2.67	3.87	4.36	1.21	0.49	1.08	0.349	0.742
287440	0.75	437.8	86.7	1.824	1.47	2.68	3.91	4.4	1.21	0.48	1.06	0.361	0.753
287450	0.75	438	86.7	1.816	1.47	2.67	3.93	4.42	1.2	0.46	1.05	0.354	0.731
287460	0.75	438.1	86.7	1.816	1.47	2.67	3.93	4.42	1.2	0.47	1.04	0.371	0.686
287470	0.75	438.3	86.7	1.796	1.49	2.67	3.97	4.46	1.18	0.44	1.03	0.357	0.652
287480	0.75	438.5	86.7	1.784	1.5	2.67	3.99	4.49	1.17	0.43	1.01	0.346	0.629
287490	0.75	438.6	86.6	1.755	1.52	2.66	4.04	4.55	1.14	0.39	1	0.354	0.641
287500	0.75	438.8	86.5	1.73	1.53	2.64	4.07	4.58	1.11	0.35	0.99	0.339	0.708
287510	0.75	439	86.5	1.721	1.54	2.64	4.1	4.61	1.11	0.34	0.98	0.34	0.787
287520	0.75	439.1	86.6	1.717	1.54	2.64	4.1	4.62	1.1	0.33	0.97	0.349	0.9
287530	0.75	439.3	86.4	1.712	1.54	2.65	4.12	4.63	1.1	0.33	0.97	0.361	0.979
287540	0.75	439.5	86.3	1.702	1.55	2.64	4.14	4.66	1.09	0.31	0.96	0.351	1.046
287550	0.75	439.6	86.4	1.701	1.55	2.64	4.14	4.66	1.09	0.31	0.95	0.322	1.058
287560	0.75	439.8	86.3	1.692	1.56	2.64	4.17	4.69	1.08	0.3	0.95	0.337	1.046
287570	0.75	440	86.3	1.678	1.57	2.64	4.19	4.72	1.07	0.28	0.94	0.362	1.024
287580	0.75	440.1	86.3	1.668	1.58	2.63	4.21	4.74	1.05	0.27	0.93	0.353	1.013
287590	0.75	440.3	86.3	1.672	1.57	2.62	4.18	4.7	1.05	0.27	0.92	0.357	1.001
287600	0.75	440.4	86.3	1.659	1.58	2.62	4.22	4.75	1.04	0.25	0.92	0.354	1.058
287610	0.75	440.6	86.2	1.66	1.59	2.63	4.23	4.76	1.05	0.25	0.91	0.365	1.103
287620	0.75	440.8	86.2	1.659	1.59	2.64	4.24	4.77	1.05	0.25	0.91	0.381	1.103
287630	0.75	440.9	86.1	1.656	1.59	2.64	4.25	4.78	1.05	0.25	0.9	0.362	1.103
287640	0.75	441.1	86.1	1.653	1.59	2.64	4.25	4.78	1.04	0.24	0.9	0.368	1.114
287650	0.75	441.2	86.1	1.634	1.61	2.63	4.3	4.84	1.02	0.22	0.89	0.366	1.137
287660	0.75	441.4	86	1.618	1.62	2.63	4.33	4.87	1	0.19	0.88	0.365	1.204
287670	0.75	441.6	86	1.609	1.63	2.62	4.35	4.89	0.99	0.18	0.89	0.371	1.26
287680	0.75	441.7	85.9	1.602	1.64	2.62	4.36	4.91	0.99	0.17	0.88	0.352	1.294
287690	0.75	441.9	85.8	1.596	1.64	2.62	4.38	4.93	0.98	0.16	0.88	0.366	1.328
287700	0.75	442	85.9	1.595	1.65	2.63	4.39	4.94	0.98	0.16	0.88	0.38	1.373
287710	0.75	442.2	85.9	1.585	1.65	2.62	4.4	4.95	0.97	0.14	0.87	0.362	1.351
287720	0.75	442.3	85.9	1.58	1.65	2.61	4.4	4.95	0.96	0.13	0.86	0.363	1.328
287730	0.75	442.5	85.8	1.561	1.67	2.6	4.44	5	0.93	0.1	0.86	0.378	1.373
287740	0.75	442.7	85.6	1.549	1.68	2.6	4.48	5.03	0.92	0.08	0.85	0.372	1.407
287750	0.75	442.8	85.7	1.536	1.69	2.59	4.5	5.06	0.9	0.06	0.84	0.388	1.441
287760	0.75	443	85.6	1.527	1.69	2.58	4.5	5.07	0.89	0.05	0.83	0.39	1.486
287770	0.75	443.1	85.5	1.525	1.7	2.59	4.53	5.1	0.89	0.04	0.82	0.361	1.497
287780	0.75	443.3	85.5	1.523	1.7	2.59	4.54	5.11	0.89	0.04	0.82	0.363	1.497
287790	0.75	443.4	85.4	1.504	1.72	2.59	4.6	5.17	0.87	0.01	0.82	0.387	1.52
287800	0.75	443.6	85.4	1.491	1.73	2.59	4.63	5.2	0.85		0.81	0.395	1.531
287810	0.75	443.7	85.3	1.478	1.75	2.58	4.66	5.25	0.84		0.8	0.392	1.542
287820	0.75	443.9	85.3	1.467	1.76	2.59	4.7	5.29	0.82		0.8	0.391	1.531
287830	0.75	444	85.2	1.459	1.77	2.58	4.72	5.31	0.81		0.79	0.395	1.508
287840	0.75	444.2	85.1	1.448	1.78	2.57	4.73	5.33	0.79		0.78	0.384	1.486
287850	0.75	444.3	85.1	1.44	1.78	2.56	4.75	5.34	0.78		0.77	0.371	1.463
287860	0.75	444.5	85	1.434	1.78	2.55	4.75	5.34	0.77		0.76	0.381	1.452
287870	0.75	444.6	84.9	1.423	1.8	2.56	4.8	5.4	0.76		0.75	0.406	1.475
287880	0.75	444.8	84.8	1.418	1.81	2.56	4.82	5.42	0.76		0.75	0.404	1.497
287890	0.75	444.9	84.7	1.416	1.81	2.57	4.83	5.44	0.75		0.74	0.39	1.531
287900	0.75	445.1	84.6	1.401	1.83	2.57	4.88	5.5	0.73		0.74	0.394	1.52
287910	0.75	445.2	84.4	1.392	1.85	2.57	4.93	5.54	0.72		0.73	0.393	1.52
287920	0.75	445.4	84.5	1.382	1.87	2.58	4.98	5.6	0.71		0.73	0.393	1.565
287930	0.75	445.5	84.4	1.385	1.87	2.59	4.98	5.6	0.72		0.72	0.392	1.632
287940	0.75	445.7	84.3	1.381	1.88	2.59	5.01	5.63	0.72		0.72	0.405	1.689
287950	0.75	445.8	84.2	1.387	1.88	2.61	5.02	5.64	0.73		0.72	0.404	1.734
287960	0.75	446	84	1.374	1.9	2.61	5.06	5.69	0.71		0.72	0.391	1.768
287970	0.75	446.1	83.9	1.366	1.91	2.61	5.09	5.73	0.7		0.71	0.393	1.801
287980	0.75	446.3	83.8	1.342	1.94	2.6	5.16	5.81	0.66		0.7	0.393	1.835
287990	0.75	446.4	83.7	1.332	1.95	2.6	5.2	5.85	0.65		0.69	0.391	1.88
288000	0.75	446.6	83.6	1.328	1.96	2.6	5.22	5.88	0.64		0.68	0.401	1.914
288010	0.75	446.7	83.6	1.323	1.97	2.6	5.24	5.9	0.64		0.67	0.413	1.993
288020	0.75	446.9	83.5	1.316	1.97	2.59	5.24	5.9	0.62		0.66	0.409	2.072
288030	0.75	447	83.3	1.3	2	2.6	5.33	6	0.6		0.65	0.418	2.117
288040	0.75	447.1	83.1	1.286	2.02	2.6	5.4	6.07	0.58		0.64	0.439	2.196
288050	0.75	447.3	82.9	1.267	2.05	2.6	5.47	6.15	0.55		0.63	0.451	2.275
288060	0.75	447.4	82.7	1.259	2.07	2.6	5.51	6.2	0.54		0.62	0.433	2.376
288070	0.75	447.6	82.6	1.249	2.08	2.6	5.56	6.25	0.52		0.61	0.438	2.489
288080	0.75	447.7	82.3	1.233	2.11	2.6	5.63	6.33	0.49		0.59	0.436	2.658
288090	0.75	447.9	82.2	1.216	2.14	2.6	5.7	6.41	0.46		0.58	0.434	2.782
288100	0.75	448	82	1.206	2.15	2.6	5.74	6.46	0.44		0.56	0.447	2.883
288110	0.75	448.1	81.7	1.191	2.18	2.59	5.81	6.53	0.42		0.55	0.452	2.985
288120	0.75	448.3	81.6	1.173	2.2	2.58	5.87	6.61	0.38		0.53	0.476	3.064
288130	0.75	448.4	81.4	1.154	2.24	2.58	5.97	6.71	0.34		0.52	0.485	3.109
288140	0.75	448.6	81.1	1.137	2.27	2.58	6.05	6.81	0.31		0.5	0.468	3.143
288150	0.75	448.7	80.8	1.122	2.3	2.58	6.14	6.91	0.28		0.48	0.473	3.21
288160	0.75	448.8	80.5	1.109	2.32	2.58	6.2	6.97	0.25		0.46	0.474	3.323
288170	0.75	449	80.3	1.095	2.37	2.59	6.31	7.1	0.22		0.45	0.463	3.447
288180	0.75	449.1	80	1.095	2.38	2.61	6.35	7.15	0.23		0.44	0.464	3.56
288190	0.75	449.3	79.7	1.082	2.41	2.61	6.44	7.24	0.2		0.43	0.468	3.672
288200	0.75	449.4	79.3	1.064	2.46	2.62	6.56	7.38	0.16		0.42	0.493	3.751
288210	0.75	449.5	79	1.044	2.51	2.62	6.68	7.52	0.11		0.4	0.506	3.808
288220	0.75	449.7	78.7	1.028	2.55	2.62	6.8	7.65	0.07		0.39	0.487	3.875
288230	0.75	449.8	78.3	1.014	2.58	2.62	6.89	7.75	0.04		0.38	0.489	3.954
288240	0.75	450	78	0.999	2.62	2.62	6.99	7.87			0.37	0.499	4.067
288250	0.75	450.1	77.5	0.986	2.65	2.61	7.07	7.95			0.35	0.512	4.236
288260	0.75	450.2	77	0.966	2.71	2.62	7.23	8.13			0.34	0.508	4.371
288270	0.75	450.4	76.5	0.948	2.76	2.62	7.37	8.29			0.33	0.515	4.484
288280	0.75	450.5	75.8	0.928	2.82	2.62	7.53	8.47			0.32	0.541	4.585
288290	0.75	450.6	75.1	0.914	2.88	2.63	7.67	8.63			0.3	0.537	4.676
288300	0.75	450.8	74.5	0.897	2.94	2.64	7.84	8.82			0.29	0.527	4.811
288310	0.75	450.9	73.8	0.881	3	2.64	8	9			0.28	0.516	4.912
288320	0.75	451	73.1	0.862	3.07	2.65	8.19	9.22			0.27	0.516	4.991
288330	0.75	451.2	72.4	0.845	3.14	2.65	8.36	9.41			0.26	0.527	5.081
288340	0.75	451.3	71.6	0.829	3.21	2.66	8.55	9.62			0.24	0.538	5.138
288350	0.75	451.4	70.9	0.807	3.29	2.65	8.77	9.86			0.23	0.538	5.194
288360	0.75	451.6	70.2	0.79	3.37	2.66	8.98	10.1			0.22	0.522	5.228
288370	0.75	451.7	69.3	0.772	3.44	2.66	9.18	10.33			0.21	0.536	5.284
288380	0.75	451.8	68.5	0.754	3.52	2.66	9.4	10.57			0.2	0.55	5.262
288390	0.75	452	67.8	0.737	3.61	2.66	9.63	10.83			0.19	0.531	5.295
288400	0.75	452.1	67.2	0.723	3.68	2.66	9.81	11.04			0.18	0.546	5.386
288410	0.75	452.2	66.6	0.712	3.75	2.67	10	11.25			0.17	0.555	5.476
288420	0.75	452.4	66	0.703	3.82	2.68	10.18	11.45			0.17	0.552	5.622
288430	0.75	452.5	65.5	0.69	3.89	2.69	10.38	11.68			0.16	0.563	5.758
288440	0.75	452.6	65	0.68	3.97	2.7	10.59	11.91			0.16	0.575	5.893
288450	0.75	452.8	64.5	0.673	4.03	2.71	10.75	12.09			0.16	0.568	6.017
288460	0.75	452.9	64.2	0.665	4.1	2.73	10.93	12.29			0.16	0.583	6.107
288470	0.75	453	63.7	0.657	4.16	2.73	11.1	12.49			0.15	0.583	6.175
288480	0.75	453.1	63.5	0.651	4.22	2.75	11.25	12.65			0.16	0.568	6.265
288490	0.75	453.3	63.1	0.644	4.27	2.75	11.39	12.82			0.16	0.573	6.355
288500	0.75	453.4	62.8	0.64	4.32	2.77	11.53	12.97			0.16	0.566	6.456
288510	0.75	453.5	62.4	0.635	4.37	2.78	11.66	13.12			0.17	0.585	6.592
288520	0.75	453.7	62.2	0.631	4.41	2.78	11.76	13.23			0.17	0.567	6.704
288530	0.75	453.8	62	0.629	4.45	2.8	11.87	13.35			0.17	0.565	6.828
288540	0.75	453.9	61.7	0.626	4.48	2.81	11.95	13.45			0.18	0.597	6.907
288550	0.75	454	61.6	0.623	4.52	2.82	12.06	13.57			0.19	0.576	6.986
288560	0.75	454.2	61.4	0.622	4.54	2.83	12.12	13.63			0.19	0.578	7.11
288570	0.75	454.3	61.1	0.62	4.57	2.83	12.18	13.71			0.2	0.59	7.234
288580	0.75	454.4	61	0.619	4.6	2.85	12.27	13.81			0.21	0.598	7.324
288590	0.75	454.5	60.9	0.618	4.62	2.85	12.32	13.85			0.22	0.61	7.426
288600	0.75	454.7	60.8	0.614	4.65	2.85	12.4	13.95			0.23	0.602	7.471
288610	0.75	454.8	60.7	0.611	4.67	2.86	12.47	14.02			0.23	0.617	7.538
288620	0.75	454.9	60.5	0.608	4.7	2.85	12.53	14.1			0.24	0.617	7.629
288630	0.75	455	60.5	0.607	4.71	2.86	12.57	14.14			0.25	0.602	7.73
288640	0.75	455.2	60.4	0.605	4.71	2.85	12.57	14.14			0.26	0.609	7.831
288650	0.75	455.3	60.3	0.606	4.74	2.87	12.64	14.22			0.27	0.6	7.91
288660	0.75	455.4	60.2	0.606	4.75	2.88	12.68	14.26			0.28	0.626	7.978
288670	0.75	455.5	60.1	0.607	4.76	2.89	12.68	14.27			0.29	0.634	7.989
288680	0.75	455.7	60.1	0.607	4.76	2.89	12.69	14.28			0.3	0.632	8.034
288690	0.75	455.8	60.1	0.607	4.77	2.89	12.71	14.3			0.31	0.636	8.068
288700	0.75	455.9	60.1	0.608	4.77	2.9	12.71	14.3			0.31	0.62	8.091
288710	0.75	456	60	0.608	4.77	2.9	12.72	14.31			0.32	0.625	8.147
288720	0.75	456.2	60.1	0.61	4.77	2.91	12.72	14.31			0.33	0.625	8.158
288730	0.75	456.3	60	0.608	4.78	2.9	12.74	14.33			0.34	0.622	8.248
288740	0.75	456.4	60.1	0.608	4.77	2.9	12.73	14.32			0.35	0.629	8.316
288750	0.75	456.5	60.1	0.607	4.77	2.9	12.72	14.31			0.35	0.655	8.361
288760	0.75	456.6	60.1	0.605	4.78	2.89	12.73	14.33			0.37	0.657	8.395
288770	0.75	456.8	60.1	0.605	4.77	2.89	12.72	14.31			0.37	0.629	8.406
288780	0.75	456.9	60	0.606	4.76	2.88	12.68	14.27			0.38	0.622	8.395
288790	0.75	457	60	0.607	4.75	2.88	12.67	14.25			0.38	0.624	8.395
288800	0.75	457.1	60	0.61	4.73	2.89	12.62	14.2			0.39	0.624	8.44
288810	0.75	457.2	60.1	0.611	4.72	2.88	12.59	14.17			0.39	0.626	8.474
288820	0.75	457.4	60.3	0.612	4.71	2.88	12.56	14.13			0.4	0.624	8.508
288830	0.75	457.5	60.1	0.613	4.7	2.88	12.52	14.09			0.4	0.628	8.496
288840	0.75	457.6	60.3	0.614	4.69	2.88	12.52	14.08			0.4	0.617	8.485
288850	0.75	457.7	60.3	0.612	4.69	2.87	12.51	14.07			0.41	0.603	8.44
288860	0.75	457.8	60.4	0.612	4.68	2.86	12.48	14.04			0.41	0.615	8.406
288870	0.75	458	60.4	0.61	4.68	2.86	12.48	14.04			0.41	0.638	8.384
288880	0.75	458.1	60.3	0.611	4.67	2.85	12.45	14.01			0.41	0.637	8.406
288890	0.75	458.2	60.3	0.612	4.66	2.85	12.44	13.99			0.42	0.62	8.418
288900	0.75	458.3	60.4	0.611	4.66	2.85	12.43	13.99			0.42	0.629	8.44
288910	0.75	458.4	60.5	0.613	4.65	2.85	12.4	13.95			0.42	0.612	8.429
288920	0.75	458.5	60.6	0.614	4.64	2.85	12.37	13.92			0.43	0.615	8.418
288930	0.75	458.7	60.7	0.617	4.63	2.86	12.34	13.88			0.43	0.622	8.372
288940	0.75	458.8	60.9	0.618	4.61	2.85	12.3	13.84			0.43	0.593	8.35
288950	0.75	458.9	61.1	0.623	4.6	2.86	12.25	13.79			0.43	0.596	8.372
288960	0.75	459	61.1	0.627	4.57	2.86	12.19	13.71			0.43	0.612	8.395
288970	0.75	459.1	61.2	0.629	4.55	2.86	12.14	13.66			0.44	0.595	8.44
288980	0.75	459.2	61.6	0.632	4.54	2.87	12.1	13.61			0.45	0.598	8.474
288990	0.75	459.3	61.7	0.635	4.52	2.87	12.05	13.55			0.45	0.602	8.451
289000	0.75	459.5	61.8	0.638	4.5	2.87	12	13.5			0.46	0.587	8.418
289010	0.75	459.6	62.1	0.643	4.47	2.88	11.93	13.42			0.47	1.77	8.316
289020	0.75	459.7	62.4	0.646	4.45	2.87	11.87	13.35			0.48	2.953	8.226
289030	0.75	459.8	62.7	0.651	4.42	2.88	11.78	13.25			0.49	4.136	8.102
289040	0.75	459.9	63	0.658	4.37	2.88	11.66	13.12			0.5	5.32	8.012
289050	0.75	460	63.5	0.665	4.33	2.88	11.55	12.99			0.51	6.503	7.933
289060	0.75	460.1	63.9	0.672	4.3	2.89	11.46	12.89			0.52	7.686	7.865
289070	0.75	460.3	64.2	0.682	4.24	2.9	11.32	12.73			0.54	8.869	7.798
289080	0.75	460.4	64.7	0.69	4.2	2.9	11.19	12.59			0.54	10.052	7.73
289090	0.75	460.5	65.4	0.699	4.15	2.9	11.06	12.44			0.55	11.236	7.662
289100	0.75	460.6	65.9	0.708	4.09	2.89	10.9	12.26			0.57	12.419	7.538
289110	0.75	460.7	66.5	0.716	4.04	2.89	10.77	12.12			0.58	13.602	7.426
289120	0.75	460.8	67	0.726	3.98	2.89	10.62	11.95			0.6	14.785	7.302
289130	0.75	460.9	67.9	0.738	3.91	2.89	10.43	11.74			0.61	15.969	7.189
289140	0.75	461	68.6	0.749	3.85	2.89	10.28	11.56			0.63	17.152	7.11
289150	0.75	461.1	69.1	0.761	3.79	2.88	10.09	11.36			0.65	18.335	7.042
289160	0.75	461.3	70	0.777	3.71	2.88	9.9	11.14			0.67	19.518	6.907
289170	0.75	461.4	70.7	0.793	3.64	2.89	9.71	10.92			0.68	20.702	6.761
289180	0.75	461.5	71.4	0.808	3.57	2.88	9.52	10.71			0.71	21.885	6.58
289190	0.75	461.6	72.2	0.827	3.49	2.89	9.3	10.47			0.73	14.761	6.4
289200	0.75	461.7	72.7	0.85	3.4	2.89	9.08	10.21			0.75	7.638	6.253
289210	0.75	461.8	73.6	0.873	3.32	2.9	8.85	9.96			0.77	0.514	6.13
289220	0.75	461.9	74.3	0.899	3.23	2.91	8.62	9.7			0.8	0.532	5.983
289230	0.75	462	75	0.923	3.15	2.91	8.41	9.46			0.83	0.522	5.882
289240	0.75	462.1	75.6	0.952	3.07	2.92	8.18	9.2			0.86	0.495	5.746
289250	0.75	462.2	76.2	0.981	2.98	2.92	7.95	8.94			0.89	0.511	5.543
289260	0.75	462.3	77	1.012	2.89	2.93	7.71	8.67	0.04		0.92	0.522	5.341
289270	0.75	462.4	77.5	1.038	2.82	2.93	7.51	8.45	0.11		0.95	0.508	5.149
289280	0.75	462.6	78.1	1.071	2.74	2.93	7.3	8.21	0.2		0.99	0.497	4.935
289290	0.75	462.7	78.7	1.105	2.66	2.94	7.09	7.97	0.28		1.02	0.507	4.788
289300	0.75	462.8	79.1	1.14	2.57	2.93	6.85	7.7	0.36		1.05	0.476	4.653
289310	0.75	462.9	79.6	1.179	2.49	2.94	6.64	7.47	0.45		1.09	0.479	4.574
289320	0.75	463	80.1	1.221	2.4	2.93	6.41	7.21	0.53		1.13	0.498	4.484
289330	0.75	463.1	80.5	1.262	2.33	2.93	6.2	6.98	0.61		1.17	0.473	4.371
289340	0.75	463.2	81.1	1.303	2.25	2.94	6.01	6.76	0.68		1.21	0.45	4.236
289350	0.75	463.3	81.5	1.346	2.18	2.94	5.82	6.55	0.75		1.24	0.459	4.146
289360	0.75	463.4	81.8	1.385	2.12	2.94	5.66	6.36	0.82		1.28	0.444	4.044
289370	0.75	463.5	82.3	1.433	2.05	2.94	5.47	6.16	0.89		1.31	0.443	3.909
289380	0.75	463.6	82.6	1.479	1.99	2.94	5.31	5.97	0.95		1.35	0.461	3.796
289390	0.75	463.7	83.1	1.524	1.93	2.95	5.15	5.8	1.01	0.05	1.38	0.439	3.65
289400	0.75	463.8	83.5	1.57	1.87	2.94	5	5.62	1.07	0.13	1.42	0.462	3.548
289410	0.75	463.9	83.7	1.609	1.83	2.94	4.87	5.48	1.11	0.2	1.45	0.442	3.436
289420	0.75	464	84.2	1.659	1.77	2.94	4.72	5.31	1.17	0.28	1.48	0.447	3.346
289430	0.75	464.1	84.3	1.702	1.72	2.93	4.6	5.17	1.21	0.35	1.51	0.454	3.267
289440	0.75	464.2	84.6	1.737	1.69	2.93	4.5	5.06	1.24	0.4	1.54	0.419	3.165
289450	0.75	464.3	84.9	1.777	1.65	2.93	4.39	4.94	1.28	0.46	1.56	0.442	3.03
289460	0.75	464.4	85.2	1.814	1.61	2.92	4.29	4.83	1.31	0.5	1.58	0.441	2.94
289470	0.75	464.5	85.3	1.864	1.56	2.91	4.17	4.69	1.35	0.57	1.61	0.432	2.838
289480	0.75	464.7	85.7	1.906	1.52	2.9	4.06	4.57	1.38	0.62	1.63	0.421	2.782
289490	0.75	464.8	85.9	1.945	1.49	2.89	3.97	4.46	1.41	0.66	1.66	0.408	2.714
289500	0.75	464.9	86.1	1.97	1.47	2.89	3.91	4.4	1.42	0.69	1.68	0.416	2.624
289510	0.75	465	86.3	1.997	1.44	2.88	3.85	4.33	1.44	0.72	1.7	0.401	2.512
289520	0.75	465.1	86.4	2.015	1.43	2.88	3.81	4.28	1.45	0.74	1.71	0.403	2.41
289530	0.75	465.2	86.5	2.032	1.41	2.87	3.76	4.23	1.46	0.75	1.72	0.413	2.286
289540	0.75	465.3	86.7	2.061	1.39	2.86	3.7	4.16	1.47	0.78	1.74	0.422	2.207
289550	0.75	465.4	86.9	2.096	1.36	2.85	3.63	4.09	1.49	0.81	1.75	0.427	2.151
289560	0.75	465.5	86.9	2.122	1.34	2.85	3.58	4.03	1.51	0.84	1.76	0.4	2.095
289570	0.75	465.6	87.1	2.131	1.33	2.84	3.56	4	1.51	0.84	1.77	0.395	2.072
289580	0.75	465.7	87.2	2.154	1.32	2.83	3.51	3.95	1.52	0.86	1.78	0.386	2.083
289590	0.75	465.8	87.3	2.19	1.29	2.83	3.45	3.88	1.54	0.89	1.78	0.373	2.049
289600	0.75	465.9	87.4	2.216	1.27	2.82	3.4	3.82	1.55	0.91	1.78	0.372	1.982
289610	0.75	466	87.6	2.234	1.26	2.82	3.36	3.78	1.56	0.93	1.78	0.388	1.914
289620	0.75	466.1	87.6	2.243	1.25	2.81	3.35	3.76	1.56	0.93	1.78	0.386	1.835
289630	0.75	466.2	87.6	2.256	1.24	2.81	3.32	3.73	1.56	0.94	1.78	0.372	1.768
289640	0.75	466.3	87.7	2.267	1.23	2.8	3.29	3.7	1.56	0.95	1.78	0.378	1.711
289650	0.75	466.4	87.7	2.275	1.22	2.78	3.26	3.67	1.56	0.95	1.77	0.366	1.599
289660	0.75	466.5	87.7	2.286	1.21	2.78	3.24	3.64	1.56	0.95	1.77	0.354	1.497
289670	0.75	466.6	87.8	2.306	1.2	2.77	3.21	3.61	1.57	0.97	1.76	0.357	1.475
289680	0.75	466.7	87.8	2.324	1.19	2.76	3.17	3.57	1.57	0.98	1.75	0.358	1.441
289690	0.75	466.8	87.9	2.317	1.19	2.76	3.17	3.57	1.57	0.97	1.74	0.359	1.43
289700	0.75	466.9	87.8	2.351	1.17	2.76	3.13	3.52	1.58	1	1.73	0.354	1.396
289710	0.75	467	87.8	2.36	1.17	2.75	3.11	3.5	1.59	1	1.72	0.368	1.328
289720	0.75	467.1	87.9	2.363	1.16	2.74	3.09	3.48	1.58	1	1.71	0.368	1.238
289730	0.75	467.2	87.9	2.369	1.16	2.74	3.08	3.47	1.58	1	1.7	0.354	1.159
289740	0.75	467.3	88	2.385	1.15	2.74	3.06	3.45	1.59	1.02	1.69	0.358	1.103
289750	0.75	467.4	88	2.372	1.16	2.74	3.08	3.47	1.59	1.01	1.68	0.356	1.058
289760	0.75	467.4	88	2.358	1.16	2.74	3.1	3.48	1.58	1	1.66	0.359	1.001
289770	0.75	467.5	87.9	2.345	1.17	2.73	3.11	3.5	1.57	0.98	1.64	0.346	0.956
289780	0.75	467.6	87.9	2.335	1.17	2.73	3.11	3.5	1.56	0.97	1.63	0.344	0.911
289790	0.75	467.7	87.9	2.315	1.17	2.71	3.13	3.52	1.54	0.96	1.61	0.363	0.877
289800	0.75	467.8	87.9	2.278	1.19	2.71	3.17	3.57	1.52	0.93	1.6	0.346	0.832
289810	0.75	467.9	87.9	2.275	1.19	2.71	3.17	3.57	1.52	0.92	1.58	0.35	0.821
289820	0.75	468	87.9	2.261	1.19	2.69	3.18	3.58	1.5	0.91	1.56	0.349	0.81
289830	0.75	468.1	87.8	2.25	1.2	2.69	3.19	3.59	1.5	0.9	1.53	0.347	0.81
289840	0.75	468.2	87.9	2.23	1.2	2.69	3.21	3.61	1.48	0.88	1.51	0.351	0.776
289850	0.75	468.3	87.8	2.201	1.22	2.68	3.24	3.65	1.46	0.85	1.5	0.345	0.776
289860	0.75	468.4	87.8	2.19	1.22	2.67	3.25	3.66	1.45	0.84	1.48	0.359	0.798
289870	0.75	468.5	87.7	2.161	1.24	2.67	3.3	3.71	1.43	0.82	1.46	0.359	0.765
289880	0.75	468.6	87.7	2.132	1.25	2.67	3.34	3.76	1.42	0.79	1.43	0.348	0.765
289890	0.75	468.7	87.7	2.136	1.25	2.67	3.34	3.75	1.42	0.8	1.41	0.337	0.765
289900	0.75	468.8	87.7	2.118	1.26	2.67	3.36	3.78	1.41	0.78	1.39	0.339	0.765
289910	0.75	468.9	87.7	2.103	1.27	2.67	3.38	3.81	1.4	0.76	1.37	0.335	0.731
289920	0.75	469	87.6	2.101	1.27	2.67	3.39	3.82	1.4	0.76	1.36	0.348	0.731
289930	0.75	469.1	87.7	2.094	1.28	2.68	3.41	3.83	1.4	0.76	1.34	0.351	0.742
289940	0.75	469.2	87.6	2.07	1.29	2.67	3.44	3.88	1.38	0.74	1.32	0.335	0.753
289950	0.75	469.3	87.6	2.062	1.3	2.67	3.46	3.89	1.38	0.73	1.31	0.343	0.742
289960	0.75	469.4	87.5	2.069	1.29	2.68	3.45	3.88	1.38	0.74	1.29	0.329	0.742
289970	0.75	469.5	87.5	2.081	1.29	2.68	3.44	3.87	1.39	0.75	1.27	0.328	0.742
289980	0.75	469.5	87.5	2.077	1.3	2.69	3.45	3.89	1.39	0.75	1.26	0.346	0.742
289990	0.75	469.6	87.4	2.042	1.32	2.69	3.51	3.95	1.37	0.71	1.24	0.329	0.753
290000	0.75	469.7	87.4	2.037	1.32	2.69	3.52	3.96	1.37	0.71	1.22	0.329	0.787
290010	0.75	469.8	87.3	2.02	1.33	2.69	3.55	4	1.36	0.69	1.21	0.344	0.821
290020	0.75	469.9	87.4	2.001	1.34	2.69	3.58	4.03	1.34	0.67	1.2	0.331	0.832
290030	0.75	470	87.2	1.97	1.36	2.67	3.62	4.07	1.32	0.64	1.19	0.318	0.843
290040	0.75	470.1	87.4	1.952	1.37	2.67	3.65	4.1	1.3	0.62	1.17	0.334	0.855
290050	0.75	470.2	87.2	1.948	1.37	2.67	3.66	4.11	1.3	0.61	1.15	0.333	0.855
290060	0.75	470.3	87.2	1.925	1.39	2.67	3.69	4.16	1.28	0.59	1.14	0.327	0.9
290070	0.75	470.4	87.2	1.905	1.39	2.65	3.71	4.17	1.26	0.56	1.13	0.355	0.967
290080	0.75	470.5	87.1	1.887	1.4	2.64	3.73	4.2	1.24	0.54	1.12	0.351	1.001
290090	0.75	470.6	87	1.865	1.41	2.63	3.76	4.23	1.22	0.52	1.11	0.338	1.024
290100	0.75	470.7	87.1	1.835	1.43	2.62	3.81	4.29	1.19	0.48	1.09	0.342	1.08
290110	0.75	470.7	87	1.809	1.45	2.61	3.85	4.34	1.17	0.45	1.08	0.341	1.103
290120	0.75	470.8	87	1.789	1.46	2.61	3.89	4.37	1.15	0.42	1.07	0.343	1.148
290130	0.75	470.9	87	1.779	1.47	2.61	3.91	4.4	1.14	0.41	1.05	0.34	1.17
290140	0.75	471	86.9	1.779	1.46	2.61	3.91	4.39	1.14	0.41	1.04	0.34	1.204
290150	0.75	471.1	86.8	1.768	1.47	2.59	3.91	4.4	1.13	0.39	1.03	0.34	1.26
290160	0.75	471.2	86.9	1.751	1.48	2.6	3.95	4.45	1.11	0.37	1.02	0.34	1.294
290170	0.75	471.3	86.8	1.735	1.49	2.59	3.98	4.48	1.1	0.35	1.02	0.341	1.339
290180	0.75	471.4	86.8	1.725	1.5	2.58	4	4.5	1.09	0.34	1.01	0.339	1.306
290190	0.75	471.5	86.8	1.718	1.5	2.58	4	4.5	1.08	0.33	1	0.344	1.283
290200	0.75	471.6	86.7	1.72	1.5	2.58	4.01	4.51	1.08	0.33	1	0.374	1.294
290210	0.75	471.7	86.8	1.709	1.51	2.58	4.03	4.53	1.07	0.32	0.99	0.355	1.351
290220	0.75	471.7	86.7	1.698	1.52	2.58	4.06	4.56	1.06	0.3	0.99	0.344	1.396
290230	0.75	471.8	86.6	1.705	1.52	2.59	4.05	4.56	1.07	0.31	0.98	0.358	1.418
290240	0.75	471.9	86.6	1.695	1.52	2.59	4.07	4.57	1.06	0.3	0.98	0.367	1.441
290250	0.75	472	86.6	1.691	1.53	2.59	4.08	4.59	1.06	0.29	0.98	0.368	1.52
290260	0.75	472.1	86.6	1.692	1.54	2.6	4.1	4.61	1.06	0.3	0.97	0.357	1.576
290270	0.75	472.2	86.6	1.681	1.55	2.6	4.13	4.64	1.05	0.28	0.97	0.349	1.587
290280	0.75	472.3	86.5	1.681	1.55	2.61	4.14	4.66	1.06	0.28	0.96	0.346	1.599
290290	0.75	472.4	86.4	1.686	1.56	2.62	4.15	4.67	1.07	0.29	0.96	0.365	1.576
290300	0.75	472.5	86.5	1.688	1.56	2.63	4.15	4.67	1.07	0.29	0.95	0.347	1.554
290310	0.75	472.5	86.3	1.698	1.55	2.63	4.14	4.66	1.08	0.31	0.95	0.346	1.565
290320	0.75	472.6	86.2	1.697	1.55	2.63	4.14	4.66	1.08	0.31	0.94	0.359	1.621
290330	0.75	472.7	86.3	1.68	1.56	2.63	4.17	4.69	1.06	0.28	0.94	0.359	1.689
290340	0.75	472.8	86.4	1.658	1.58	2.63	4.22	4.75	1.04	0.25	0.93	0.348	1.745
290350	0.75	472.9	86.3	1.645	1.59	2.62	4.25	4.78	1.03	0.23	0.93	0.337	1.813
290360	0.75	473	86.3	1.627	1.6	2.6	4.27	4.8	1	0.2	0.92	0.339	1.813
290370	0.75	473.1	86.3	1.616	1.62	2.61	4.31	4.85	0.99	0.19	0.92	0.345	1.79
290380	0.75	473.2	86.2	1.596	1.63	2.6	4.35	4.89	0.97	0.16	0.91	0.372	1.768
290390	0.75	473.2	86.2	1.593	1.63	2.6	4.35	4.9	0.97	0.15	0.9	0.369	1.745
290400	0.75	473.3	86.2	1.577	1.64	2.59	4.38	4.93	0.95	0.13	0.9	0.354	1.7
290410	0.75	473.4	86	1.574	1.65	2.59	4.39	4.94	0.94	0.12	0.89	0.363	1.666
290420	0.75	473.5	86	1.569	1.65	2.59	4.41	4.96	0.94	0.11	0.88	0.346	1.666
290430	0.75	473.6	85.8	1.561	1.65	2.58	4.41	4.96	0.93	0.1	0.86	0.349	1.666
290440	0.75	473.7	85.9	1.565	1.66	2.6	4.43	4.99	0.94	0.11	0.85	0.352	1.689
290450	0.75	473.8	85.8	1.544	1.68	2.6	4.49	5.05	0.92	0.07	0.84	0.338	1.689
290460	0.75	473.9	85.8	1.529	1.7	2.59	4.52	5.09	0.9	0.05	0.84	0.336	1.723
290470	0.75	473.9	85.6	1.527	1.7	2.6	4.54	5.11	0.9	0.05	0.83	0.357	1.779
290480	0.75	474	85.7	1.523	1.71	2.6	4.55	5.12	0.89	0.04	0.81	0.38	1.858
290490	0.75	474.1	85.6	1.502	1.72	2.59	4.6	5.17	0.87	0	0.8	0.373	1.914
290500	0.75	474.2	85.5	1.48	1.74	2.58	4.64	5.22	0.84		0.79	0.379	1.959
290510	0.75	474.3	85.4	1.458	1.77	2.58	4.71	5.3	0.81		0.79	0.364	1.971
290520	0.75	474.4	85.3	1.444	1.78	2.57	4.75	5.34	0.79		0.77	0.365	1.982
290530	0.75	474.5	85.4	1.431	1.8	2.57	4.79	5.39	0.77		0.77	0.377	2.004
290540	0.75	474.5	85.1	1.422	1.8	2.56	4.81	5.41	0.76		0.77	0.388	2.049
290550	0.75	474.6	85.1	1.417	1.81	2.57	4.83	5.44	0.76		0.76	0.384	2.061
290560	0.75	474.7	84.9	1.408	1.82	2.57	4.86	5.46	0.74		0.75	0.383	2.095
290570	0.75	474.8	84.9	1.4	1.83	2.56	4.89	5.5	0.73		0.73	0.387	2.128
290580	0.75	474.9	84.8	1.389	1.85	2.56	4.92	5.54	0.72		0.73	0.369	2.151
290590	0.75	475	84.7	1.378	1.86	2.56	4.96	5.58	0.7		0.72	0.383	2.162
290600	0.75	475.1	84.7	1.373	1.87	2.57	5	5.62	0.7		0.71	0.395	2.173
290610	0.75	475.1	84.5	1.362	1.89	2.57	5.04	5.67	0.68		0.7	0.394	2.219
290620	0.75	475.2	84.5	1.35	1.9	2.57	5.08	5.71	0.67		0.7	0.39	2.264
290630	0.75	475.3	84.3	1.341	1.92	2.57	5.12	5.76	0.65		0.69	0.399	2.297
290640	0.75	475.4	84.2	1.332	1.93	2.57	5.15	5.8	0.64		0.69	0.421	2.297
290650	0.75	475.5	84.1	1.328	1.94	2.57	5.17	5.82	0.64		0.68	0.431	2.275
290660	0.75	475.6	84	1.324	1.95	2.58	5.2	5.85	0.63		0.67	0.419	2.264
290670	0.75	475.7	83.9	1.312	1.97	2.58	5.25	5.91	0.61		0.66	0.407	2.252
290680	0.75	475.7	83.8	1.302	1.98	2.58	5.29	5.95	0.6		0.66	0.412	2.286
290690	0.75	475.8	83.6	1.294	2	2.58	5.32	5.99	0.59		0.65	0.407	2.331
290700	0.75	475.9	83.4	1.291	2.01	2.59	5.35	6.02	0.58		0.65	0.419	2.376
290710	0.75	476	83.3	1.282	2.02	2.59	5.39	6.06	0.57		0.64	0.428	2.466
290720	0.75	476.1	83.2	1.276	2.03	2.6	5.42	6.1	0.56		0.64	0.441	2.5
290730	0.75	476.2	83	1.275	2.04	2.6	5.45	6.13	0.56		0.63	0.434	2.557
290740	0.75	476.2	82.6	1.266	2.06	2.61	5.49	6.18	0.55		0.61	0.445	2.568
290750	0.75	476.3	82.6	1.252	2.08	2.6	5.54	6.23	0.52		0.6	0.465	2.59
290760	0.75	476.4	82.2	1.243	2.1	2.61	5.6	6.3	0.51		0.59	0.435	2.602
290770	0.75	476.5	82.1	1.228	2.12	2.61	5.66	6.36	0.48		0.58	0.427	2.59
290780	0.75	476.6	81.9	1.214	2.15	2.61	5.72	6.44	0.46		0.57	0.439	2.602
290790	0.75	476.7	81.8	1.201	2.17	2.61	5.79	6.51	0.44		0.56	0.452	2.658
290800	0.75	476.7	81.5	1.189	2.19	2.61	5.85	6.58	0.41		0.55	0.443	2.714
290810	0.75	476.8	81.2	1.175	2.22	2.61	5.92	6.66	0.39		0.53	0.459	2.793
290820	0.75	476.9	81	1.155	2.26	2.61	6.02	6.77	0.35		0.52	0.457	2.85
290830	0.75	477	80.7	1.133	2.3	2.6	6.12	6.89	0.31		0.5	0.452	2.85
290840	0.75	477.1	80.3	1.11	2.34	2.6	6.25	7.03	0.26		0.48	0.469	2.861
290850	0.75	477.2	80	1.092	2.38	2.6	6.35	7.15	0.22		0.46	0.462	2.883
290860	0.75	477.2	79.6	1.07	2.42	2.59	6.46	7.27	0.17		0.44	0.478	2.917
290870	0.75	477.3	79.3	1.049	2.47	2.59	6.6	7.42	0.12		0.42	0.473	2.962
290880	0.75	477.4	78.9	1.028	2.52	2.6	6.73	7.57	0.07		0.4	0.478	3.03
290890	0.75	477.5	78.5	1.011	2.57	2.6	6.85	7.71	0.03		0.38	0.518	3.131
290900	0.75	477.6	78	0.988	2.62	2.59	6.99	7.86			0.36	0.511	3.244
290910	0.75	477.7	77.5	0.972	2.67	2.59	7.11	8			0.34	0.495	3.334
290920	0.75	477.7	76.9	0.95	2.73	2.59	7.28	8.19			0.32	0.509	3.391
290930	0.75	477.8	76.2	0.93	2.79	2.6	7.45	8.38			0.31	0.52	3.436
290940	0.75	477.9	75.7	0.908	2.86	2.59	7.62	8.57			0.29	0.519	3.548
290950	0.75	478	74.9	0.887	2.92	2.59	7.8	8.77			0.28	0.519	3.684
290960	0.75	478.1	74.3	0.869	2.99	2.6	7.96	8.96			0.26	0.516	3.83
290970	0.75	478.1	73.4	0.855	3.04	2.6	8.12	9.13			0.25	0.529	4.011
290980	0.75	478.2	72.7	0.839	3.12	2.61	8.31	9.35			0.24	0.53	4.135
290990	0.75	478.3	72	0.821	3.19	2.62	8.51	9.57			0.23	0.513	4.281
291000	0.75	478.4	71.1	0.803	3.27	2.62	8.72	9.81			0.22	0.527	4.439
291010	0.75	478.5	70.3	0.784	3.35	2.63	8.94	10.06			0.21	0.54	4.518
291020	0.75	478.6	69.6	0.77	3.43	2.64	9.13	10.28			0.2	0.526	4.642
291030	0.75	478.6	68.8	0.755	3.5	2.65	9.34	10.51			0.19	0.524	4.732
291040	0.75	478.7	68.1	0.744	3.57	2.66	9.53	10.72			0.18	0.551	4.867
291050	0.75	478.8	67.3	0.731	3.65	2.67	9.74	10.96			0.17	0.547	4.98
291060	0.75	478.9	66.6	0.715	3.74	2.67	9.97	11.22			0.17	0.531	5.115
291070	0.75	479	66.2	0.705	3.81	2.69	10.16	11.43			0.16	0.542	5.239
291080	0.75	479	65.5	0.695	3.88	2.7	10.35	11.64			0.16	0.568	5.386
291090	0.75	479.1	64.9	0.683	3.96	2.7	10.55	11.87			0.15	0.561	5.521
291100	0.75	479.2	64.5	0.675	4.03	2.72	10.75	12.09			0.15	0.559	5.645
291110	0.75	479.3	64	0.667	4.1	2.73	10.93	12.3			0.15	0.572	5.746
291120	0.75	479.4	63.5	0.661	4.14	2.74	11.05	12.43			0.15	0.57	5.87
291130	0.75	479.4	63.1	0.652	4.22	2.75	11.26	12.67			0.15	0.57	6.039
291140	0.75	479.5	62.9	0.646	4.29	2.77	11.43	12.86			0.15	0.567	6.208
291150	0.75	479.6	62.5	0.64	4.34	2.78	11.57	13.02			0.15	0.577	6.366
291160	0.75	479.7	62.3	0.634	4.39	2.79	11.71	13.18			0.16	0.598	6.501
291170	0.75	479.8	62	0.626	4.46	2.79	11.88	13.37			0.16	0.606	6.648
291180	0.75	479.8	61.8	0.622	4.5	2.8	12.01	13.51			0.17	0.606	6.738
291190	0.75	479.9	61.6	0.619	4.54	2.81	12.12	13.63			0.17	0.603	6.828
291200	0.75	480	61.4	0.614	4.58	2.81	12.22	13.75			0.17	0.618	6.93
291210	0.75	480.1	61.2	0.613	4.61	2.82	12.3	13.83			0.18	0.616	7.042
291220	0.75	480.2	61	0.609	4.65	2.83	12.39	13.94			0.18	0.611	7.178
291230	0.75	480.2	60.9	0.608	4.67	2.84	12.46	14.02			0.19	0.628	7.313
291240	0.75	480.3	60.7	0.605	4.7	2.84	12.54	14.1			0.2	0.622	7.414
291250	0.75	480.4	60.6	0.606	4.72	2.86	12.58	14.15			0.21	0.633	7.516
291260	0.75	480.5	60.5	0.607	4.73	2.87	12.61	14.19			0.21	0.643	7.64
291270	0.75	480.6	60.5	0.608	4.74	2.88	12.63	14.21			0.22	0.644	7.764
291280	0.75	480.6	60.3	0.606	4.75	2.88	12.66	14.25			0.23	0.633	7.91
291290	0.75	480.7	60.1	0.606	4.76	2.88	12.69	14.27			0.24	0.621	8.023
291300	0.75	480.8	60.2	0.605	4.77	2.88	12.71	14.3			0.25	0.634	8.102
291310	0.75	480.9	60.1	0.603	4.78	2.88	12.75	14.34			0.26	0.645	8.215
291320	0.75	481	60.3	0.603	4.79	2.89	12.77	14.36			0.27	0.642	8.26
291330	0.75	481	60.2	0.605	4.78	2.89	12.75	14.35			0.28	0.643	8.339
291340	0.75	481.1	60.3	0.607	4.77	2.9	12.73	14.32			0.29	0.643	8.395
291350	0.75	481.2	60.3	0.608	4.77	2.9	12.72	14.31			0.3	0.64	8.474
291360	0.75	481.3	60.1	0.607	4.77	2.9	12.73	14.32			0.3	0.653	8.519
291370	0.75	481.4	60.1	0.61	4.76	2.9	12.7	14.28			0.31	0.655	8.575
291380	0.75	481.4	60.1	0.611	4.75	2.9	12.67	14.26			0.32	0.636	8.598
291390	0.75	481.5	60.1	0.611	4.75	2.9	12.67	14.25			0.33	0.654	8.598
291400	0.75	481.6	60.1	0.613	4.74	2.91	12.65	14.23			0.34	0.653	8.62
291410	0.75	481.7	60.1	0.613	4.73	2.9	12.62	14.2			0.34	0.64	8.677
291420	0.75	481.8	60.1	0.613	4.73	2.9	12.6	14.18			0.36	0.642	8.733
291430	0.75	481.8	60.1	0.612	4.72	2.89	12.6	14.17			0.37	0.646	8.778
291440	0.75	481.9	60	0.612	4.73	2.89	12.6	14.18			0.38	0.625	8.823
291450	0.75	482	60	0.611	4.72	2.89	12.59	14.17			0.39	0.645	8.868
291460	0.75	482.1	60.1	0.611	4.71	2.88	12.56	14.13			0.4	0.646	8.913
291470	0.75	482.2	60	0.607	4.71	2.86	12.56	14.13			0.41	0.624	8.959
291480	0.75	482.2	60.1	0.608	4.73	2.88	12.61	14.19			0.41	0.655	9.026
291490	0.75	482.3	60	0.609	4.72	2.87	12.59	14.16			0.42	0.663	9.105
291500	0.75	482.4	60.1	0.611	4.71	2.88	12.56	14.13			0.42	0.652	9.116
291510	0.75	482.5	60.1	0.611	4.71	2.88	12.56	14.13			0.42	0.642	9.082
291520	0.75	482.5	60.2	0.611	4.71	2.88	12.55	14.12			0.43	0.648	9.026
291530	0.75	482.6	60.2	0.61	4.71	2.87	12.55	14.12			0.43	0.635	8.97
291540	0.75	482.7	60.3	0.609	4.7	2.86	12.54	14.1			0.44	0.623	8.936
291550	0.75	482.8	60.4	0.609	4.7	2.86	12.53	14.1			0.44	0.625	8.868
291560	0.75	482.9	60.5	0.61	4.69	2.86	12.52	14.08			0.45	0.625	8.789
291570	0.75	482.9	60.6	0.61	4.68	2.86	12.49	14.05			0.45	0.627	8.711
291580	0.75	483	60.7	0.61	4.68	2.85	12.48	14.04			0.46	0.617	8.643
291590	0.75	483.1	60.8	0.611	4.66	2.85	12.43	13.99			0.47	0.604	8.587
291600	0.75	483.2	61	0.611	4.66	2.85	12.42	13.97			0.47	0.608	8.564
291610	0.75	483.3	61.1	0.613	4.64	2.84	12.36	13.91			0.48	0.603	8.541
291620	0.75	483.3	61.2	0.617	4.62	2.85	12.32	13.86			0.48	0.621	8.553
291630	0.75	483.4	61.4	0.623	4.59	2.86	12.25	13.78			0.48	0.607	8.541
291640	0.75	483.5	61.6	0.627	4.57	2.86	12.17	13.7			0.48	0.588	8.485
291650	0.75	483.6	61.7	0.629	4.54	2.86	12.12	13.63			0.48	0.577	8.406
291660	0.75	483.6	61.9	0.632	4.53	2.86	12.07	13.58			0.49	0.585	8.316
291670	0.75	483.7	62.2	0.641	4.48	2.87	11.94	13.43			0.49	0.615	8.226
291680	0.75	483.8	62.5	0.646	4.44	2.87	11.85	13.33			0.5	0.594	8.147
291690	0.75	483.9	62.8	0.65	4.42	2.87	11.8	13.27			0.51	0.595	8.068
291700	0.75	484	63.1	0.655	4.38	2.87	11.69	13.15			0.52	0.615	7.955
291710	0.75	484	63.5	0.664	4.34	2.88	11.57	13.01			0.52	0.588	7.809
291720	0.75	484.1	63.9	0.672	4.29	2.88	11.43	12.86			0.53	0.567	7.685
291730	0.75	484.2	64.3	0.68	4.24	2.88	11.3	12.72			0.55	0.572	7.583
291740	0.75	484.3	64.9	0.688	4.19	2.89	11.18	12.58			0.56	0.571	7.505
291750	0.75	484.4	65.5	0.7	4.14	2.9	11.04	12.42			0.58	0.573	7.448
291760	0.75	484.4	66	0.712	4.08	2.91	10.89	12.25			0.59	0.57	7.369
291770	0.75	484.5	66.7	0.721	4.03	2.91	10.76	12.1			0.6	0.577	7.234
291780	0.75	484.6	67.3	0.734	3.97	2.92	10.59	11.92			0.61	0.556	7.054
291790	0.75	484.7	68.2	0.752	3.9	2.93	10.39	11.69			0.62	0.521	6.873
291800	0.75	484.7	68.8	0.766	3.83	2.93	10.21	11.48			0.64	0.525	6.738
291810	0.75	484.8	69.5	0.78	3.76	2.93	10.03	11.29			0.66	0.541	6.659
291820	0.75	484.9	70.3	0.796	3.69	2.94	9.84	11.06			0.68	0.522	6.603
291830	0.75	485	71.1	0.814	3.61	2.94	9.63	10.84			0.7	0.526	6.558
291840	0.75	485.1	71.7	0.833	3.53	2.94	9.42	10.6			0.73	0.529	6.49
291850	0.75	485.1	72.6	0.856	3.44	2.94	9.18	10.32			0.75	0.513	6.423
291860	0.75	485.2	73.4	0.88	3.35	2.95	8.93	10.05			0.78	0.522	6.355
291870	0.75	485.3	74.1	0.9	3.27	2.94	8.71	9.8			0.81	0.506	6.265
291880	0.75	485.4	75	0.928	3.17	2.94	8.45	9.51			0.84	0.506	6.152
291890	0.75	485.4	75.4	0.96	3.06	2.94	8.16	9.19			0.87	0.522	6.039
291900	0.75	485.5	76.2	0.99	2.99	2.96	7.97	8.96			0.9	0.508	5.927
291910	0.75	485.6	76.8	1.019	2.9	2.95	7.73	8.69	0.06		0.94	0.493	5.78
291920	0.75	485.7	77.3	1.05	2.81	2.95	7.5	8.43	0.14		0.97	0.51	5.645
291930	0.75	485.8	78	1.082	2.72	2.95	7.26	8.17	0.22		1.01	0.511	5.521
291940	0.75	485.8	78.5	1.12	2.63	2.95	7.02	7.9	0.32		1.04	0.499	5.397
291950	0.75	485.9	79.1	1.156	2.55	2.95	6.8	7.65	0.4		1.08	0.492	5.284
291960	0.75	486	79.6	1.195	2.46	2.94	6.57	7.39	0.48		1.11	0.477	5.16
291970	0.75	486.1	80.1	1.236	2.38	2.94	6.35	7.14	0.56		1.15	0.486	5.036
291980	0.75	486.1	80.7	1.279	2.3	2.94	6.14	6.9	0.64		1.2	0.473	4.89
291990	0.75	486.2	81.2	1.314	2.23	2.93	5.96	6.7	0.7		1.23	0.462	4.754
292000	0.75	486.3	81.5	1.359	2.16	2.94	5.76	6.48	0.78		1.27	0.464	4.608
292010	0.75	486.4	82	1.404	2.09	2.94	5.58	6.27	0.84		1.31	0.468	4.473
292020	0.75	486.5	82.4	1.449	2.03	2.93	5.4	6.08	0.91		1.35	0.457	4.337
292030	0.75	486.5	82.9	1.495	1.96	2.94	5.24	5.89	0.97		1.39	0.444	4.225
292040	0.75	486.6	83.1	1.537	1.91	2.93	5.08	5.72	1.02	0.07	1.42	0.45	4.067
292050	0.75	486.7	83.6	1.579	1.85	2.93	4.94	5.56	1.07	0.15	1.46	0.438	3.898
292060	0.75	486.8	83.9	1.618	1.81	2.92	4.81	5.42	1.12	0.21	1.49	0.426	3.763
292070	0.75	486.8	84.2	1.672	1.75	2.92	4.66	5.24	1.17	0.3	1.52	0.43	3.661
292080	0.75	486.9	84.6	1.71	1.71	2.92	4.55	5.12	1.21	0.36	1.55	0.431	3.594
292090	0.75	487	84.9	1.745	1.66	2.9	4.44	4.99	1.24	0.41	1.58	0.421	3.481
292100	0.75	487.1	85.2	1.786	1.62	2.89	4.32	4.86	1.27	0.46	1.61	0.409	3.334
292110	0.75	487.1	85.3	1.829	1.58	2.89	4.21	4.74	1.31	0.52	1.64	0.414	3.165
292120	0.75	487.2	85.5	1.871	1.54	2.89	4.12	4.63	1.35	0.57	1.66	0.402	2.985
292130	0.75	487.3	85.8	1.914	1.51	2.89	4.02	4.53	1.38	0.62	1.69	0.386	2.793
292140	0.75	487.4	86	1.946	1.48	2.87	3.94	4.43	1.4	0.66	1.71	0.405	2.602
292150	0.75	487.5	86.2	1.986	1.44	2.87	3.85	4.33	1.42	0.7	1.73	0.402	2.444
292160	0.75	487.5	86.5	2.024	1.41	2.86	3.77	4.24	1.45	0.74	1.74	0.394	2.297
292170	0.75	487.6	86.5	2.061	1.39	2.86	3.7	4.16	1.47	0.78	1.76	0.38	2.173
292180	0.75	487.7	86.8	2.102	1.36	2.85	3.62	4.07	1.5	0.82	1.77	0.383	2.083
292190	0.75	487.8	86.8	2.139	1.34	2.86	3.56	4.01	1.52	0.85	1.78	0.387	1.993
292200	0.75	487.8	86.9	2.172	1.31	2.85	3.5	3.94	1.54	0.88	1.8	0.372	1.88
292210	0.75	487.9	87.2	2.205	1.29	2.85	3.44	3.87	1.56	0.91	1.81	0.373	1.779
292220	0.75	488	87.3	2.239	1.27	2.84	3.38	3.81	1.57	0.94	1.81	0.376	1.666
292230	0.75	488.1	87.4	2.286	1.24	2.83	3.31	3.72	1.59	0.97	1.82	0.368	1.531
292240	0.75	488.2	87.5	2.332	1.22	2.83	3.24	3.65	1.62	1.01	1.82	0.352	1.418
292250	0.75	488.2	87.6	2.368	1.2	2.84	3.2	3.59	1.64	1.04	1.82	0.368	1.306
292260	0.75	488.3	87.6	2.39	1.18	2.83	3.16	3.55	1.65	1.05	1.83	0.372	1.249
292270	0.75	488.4	87.7	2.393	1.18	2.83	3.15	3.54	1.64	1.05	1.83	0.343	1.193
292280	0.75	488.5	87.7	2.412	1.17	2.82	3.12	3.51	1.65	1.07	1.84	0.341	1.17
292290	0.75	488.5	87.8	2.445	1.15	2.81	3.07	3.45	1.66	1.09	1.84	0.327	1.159
292300	0.75	488.6	88	2.455	1.14	2.81	3.05	3.43	1.66	1.09	1.83	0.336	1.137
292310	0.75	488.7	88	2.467	1.13	2.79	3.02	3.4	1.66	1.09	1.82	0.367	1.114
292320	0.75	488.8	88	2.482	1.13	2.8	3.01	3.38	1.67	1.11	1.82	0.345	1.069
292330	0.75	488.9	88.2	2.472	1.13	2.79	3.01	3.39	1.66	1.1	1.81	0.35	1.001
292340	0.75	488.9	88.1	2.465	1.13	2.8	3.03	3.4	1.66	1.09	1.8	0.355	0.911
292350	0.75	489	88.2	2.462	1.13	2.79	3.02	3.4	1.66	1.09	1.8	0.326	0.843
292360	0.75	489.1	88.2	2.469	1.13	2.78	3	3.38	1.66	1.09	1.79	0.33	0.742
292370	0.75	489.2	88.1	2.467	1.13	2.78	3.01	3.38	1.65	1.09	1.77	0.343	0.652
292380	0.75	489.2	88.2	2.474	1.12	2.78	3	3.37	1.66	1.09	1.76	0.34	0.584
