## Supplementary material for "Pulse-Width Modulation of Gene Expression in Budding Yeast": Dataset S1 (part 2 of 3)

time [sec]	Tosc [h]	Posc	DO [%]	RQ	qO2 [mmol/h/g(DCW)]	qCO2 [mmol/h/g(DCW)]	qATP.ox [mmol/h/g(DCW)]	qATP.oxet [mmol/h/g(DCW)]	qATP.ferm [mmol/h/g(DCW)]	qATP.fmet [mmol/h/g(DCW)]	H2S [umol/L]	qH [mmol/h/g(DCW)]	dQ [kJ/h/g(DCW)]	comment	samples	phase [degree]
292390	0.75	489.3	88.3	2.461	1.13	2.78	3.01	3.39	1.65	1.08	1.75	0.337	0.573
292400	0.75	489.4	88.3	2.441	1.13	2.77	3.03	3.4	1.63	1.07	1.73	0.35	0.596
292410	0.75	489.5	88.3	2.422	1.14	2.76	3.04	3.42	1.62	1.05	1.72	0.352	0.641
292420	0.75	489.6	88.3	2.396	1.15	2.75	3.07	3.45	1.61	1.03	1.71	0.334	0.708
292430	0.75	489.6	88.3	2.373	1.16	2.75	3.09	3.48	1.59	1.01	1.69	0.351	0.753
292440	0.75	489.7	88.3	2.351	1.17	2.74	3.11	3.5	1.58	0.99	1.68	0.351	0.798
292450	0.75	489.8	88.3	2.333	1.17	2.73	3.12	3.51	1.56	0.98	1.66	0.339	0.821
292460	0.75	489.9	88.1	2.314	1.18	2.73	3.15	3.54	1.55	0.96	1.64	0.341	0.832
292470	0.75	489.9	88.1	2.287	1.19	2.72	3.17	3.57	1.53	0.94	1.62	0.342	0.843
292480	0.75	490	88.1	2.262	1.2	2.72	3.2	3.6	1.51	0.91	1.59	0.338	0.821
292490	0.75	490.1	88.1	2.246	1.21	2.71	3.22	3.62	1.5	0.9	1.57	0.35	0.787
292500	0.75	490.2	88.1	2.242	1.21	2.71	3.22	3.62	1.5	0.9	1.55	0.358	0.753
292510	0.75	490.3	88.1	2.233	1.21	2.71	3.23	3.64	1.49	0.89	1.53	0.363	0.719
292520	0.75	490.3	88	2.219	1.22	2.71	3.25	3.66	1.49	0.88	1.51	0.335	0.686
292530	0.75	490.4	88	2.206	1.23	2.7	3.27	3.68	1.48	0.87	1.49	0.338	0.652
292540	0.75	490.5	87.9	2.201	1.23	2.7	3.27	3.68	1.47	0.86	1.47	0.352	0.652
292550	0.75	490.6	87.9	2.18	1.24	2.7	3.3	3.72	1.46	0.84	1.45	0.348	0.686
292560	0.75	490.6	87.9	2.155	1.25	2.69	3.33	3.75	1.44	0.82	1.43	0.353	0.742
292570	0.75	490.7	87.9	2.153	1.25	2.68	3.32	3.74	1.44	0.81	1.41	0.336	0.798
292580	0.75	490.8	88	2.108	1.27	2.68	3.4	3.82	1.41	0.77	1.4	0.34	0.81
292590	0.75	490.9	88	2.089	1.29	2.69	3.43	3.86	1.4	0.76	1.38	0.344	0.776
292600	0.75	491	87.8	2.095	1.29	2.69	3.43	3.86	1.41	0.76	1.36	0.33	0.765
292610	0.75	491	87.8	2.067	1.3	2.68	3.46	3.9	1.39	0.74	1.34	0.329	0.765
292620	0.75	491.1	87.7	2.043	1.31	2.68	3.5	3.94	1.37	0.71	1.32	0.343	0.787
292630	0.75	491.2	87.6	2.023	1.32	2.67	3.52	3.96	1.35	0.69	1.3	0.34	0.81
292640	0.75	491.3	87.6	2	1.33	2.66	3.55	4	1.33	0.67	1.28	0.339	0.855
292650	0.75	491.3	87.6	1.983	1.34	2.67	3.59	4.03	1.32	0.65	1.26	0.342	0.877
292660	0.75	491.4	87.6	1.97	1.35	2.67	3.61	4.06	1.31	0.64	1.24	0.329	0.956
292670	0.75	491.5	87.5	1.957	1.36	2.66	3.63	4.08	1.3	0.62	1.22	0.327	1.035
292680	0.75	491.6	87.5	1.949	1.37	2.66	3.64	4.1	1.3	0.61	1.21	0.341	1.103
292690	0.75	491.7	87.5	1.933	1.37	2.66	3.67	4.12	1.28	0.59	1.2	0.337	1.103
292700	0.75	491.7	87.5	1.897	1.39	2.64	3.72	4.18	1.25	0.55	1.18	0.341	1.069
292710	0.75	491.8	87.5	1.898	1.39	2.65	3.72	4.18	1.25	0.55	1.17	0.339	1.013
292720	0.75	491.9	87.4	1.891	1.4	2.64	3.73	4.19	1.25	0.55	1.15	0.341	0.922
292730	0.75	492	87.3	1.88	1.4	2.64	3.75	4.21	1.24	0.53	1.14	0.33	0.877
292740	0.75	492	87.3	1.859	1.42	2.63	3.78	4.25	1.22	0.51	1.13	0.316	0.877
292750	0.75	492.1	87.3	1.85	1.42	2.63	3.79	4.26	1.21	0.5	1.11	0.33	0.911
292760	0.75	492.2	87.2	1.842	1.43	2.63	3.81	4.29	1.2	0.49	1.1	0.339	0.945
292770	0.75	492.3	87.1	1.827	1.44	2.63	3.84	4.32	1.19	0.47	1.09	0.348	0.967
292780	0.75	492.4	87.2	1.836	1.43	2.63	3.82	4.3	1.2	0.48	1.07	0.363	0.99
292790	0.75	492.4	87.1	1.832	1.43	2.62	3.82	4.3	1.19	0.47	1.06	0.348	1.001
292800	0.75	492.5	87	1.818	1.44	2.61	3.83	4.31	1.18	0.46	1.05	0.335	1.046
292810	0.75	492.6	87	1.803	1.45	2.61	3.86	4.34	1.16	0.44	1.04	0.352	1.114
292820	0.75	492.7	87	1.795	1.46	2.61	3.88	4.37	1.16	0.43	1.03	0.348	1.148
292830	0.75	492.7	87	1.786	1.47	2.62	3.91	4.4	1.15	0.42	1.02	0.339	1.204
292840	0.75	492.8	87	1.787	1.47	2.63	3.93	4.42	1.16	0.42	1.01	0.33	1.26
292850	0.75	492.9	87	1.772	1.48	2.63	3.96	4.45	1.15	0.4	1	0.326	1.26
292860	0.75	493	86.9	1.77	1.48	2.62	3.95	4.44	1.14	0.4	0.99	0.35	1.238
292870	0.75	493.1	86.9	1.756	1.49	2.62	3.98	4.47	1.13	0.38	0.98	0.361	1.215
292880	0.75	493.1	87	1.746	1.5	2.61	3.99	4.49	1.12	0.37	0.98	0.357	1.204
292890	0.75	493.2	86.8	1.729	1.51	2.61	4.03	4.53	1.1	0.35	0.97	0.362	1.215
292900	0.75	493.3	86.7	1.722	1.52	2.62	4.05	4.56	1.1	0.34	0.96	0.348	1.26
292910	0.75	493.4	86.8	1.697	1.54	2.61	4.1	4.62	1.07	0.3	0.95	0.338	1.294
292920	0.75	493.5	86.7	1.686	1.54	2.6	4.12	4.63	1.06	0.29	0.95	0.34	1.294
292930	0.75	493.5	86.8	1.682	1.55	2.61	4.13	4.65	1.06	0.28	0.94	0.339	1.294
292940	0.75	493.6	86.6	1.675	1.55	2.6	4.14	4.65	1.05	0.27	0.93	0.35	1.294
292950	0.75	493.7	86.8	1.67	1.55	2.6	4.14	4.66	1.04	0.26	0.93	0.364	1.294
292960	0.75	493.8	86.6	1.659	1.56	2.59	4.16	4.68	1.03	0.25	0.93	0.352	1.283
292970	0.75	493.8	86.6	1.645	1.57	2.59	4.19	4.71	1.01	0.23	0.92	0.375	1.272
292980	0.75	493.9	86.5	1.622	1.59	2.58	4.24	4.77	0.99	0.19	0.92	0.343	1.283
292990	0.75	494	86.5	1.612	1.6	2.58	4.26	4.8	0.98	0.18	0.92	0.341	1.328
293000	0.75	494.1	86.5	1.605	1.61	2.58	4.28	4.82	0.97	0.17	0.91	0.387	1.384
293010	0.75	494.2	86.3	1.615	1.6	2.58	4.27	4.8	0.98	0.18	0.9	0.365	1.452
293020	0.75	494.2	86.3	1.607	1.6	2.58	4.28	4.81	0.97	0.17	0.9	0.354	1.52
293030	0.75	494.3	86.3	1.59	1.61	2.57	4.3	4.84	0.95	0.15	0.9	0.371	1.576
293040	0.75	494.4	86.2	1.578	1.62	2.56	4.33	4.87	0.94	0.13	0.89	0.369	1.587
293050	0.75	494.5	86.3	1.571	1.63	2.56	4.34	4.88	0.93	0.12	0.89	0.356	1.576
293060	0.75	494.6	86.2	1.557	1.65	2.56	4.39	4.94	0.92	0.09	0.88	0.356	1.587
293070	0.75	494.6	86.1	1.553	1.65	2.57	4.41	4.96	0.91	0.09	0.88	0.372	1.587
293080	0.75	494.7	86.1	1.542	1.67	2.57	4.45	5	0.9	0.07	0.87	0.354	1.61
293090	0.75	494.8	86	1.529	1.68	2.57	4.48	5.04	0.89	0.05	0.87	0.355	1.655
293100	0.75	494.9	86	1.521	1.69	2.57	4.51	5.08	0.88	0.04	0.86	0.372	1.711
293110	0.75	494.9	85.9	1.517	1.7	2.57	4.53	5.09	0.88	0.03	0.85	0.364	1.734
293120	0.75	495	85.9	1.506	1.71	2.58	4.57	5.14	0.87	0.01	0.84	0.377	1.79
293130	0.75	495.1	85.8	1.494	1.73	2.58	4.6	5.18	0.85		0.83	0.382	1.824
293140	0.75	495.2	85.8	1.489	1.74	2.59	4.63	5.21	0.85		0.83	0.397	1.869
293150	0.75	495.3	85.7	1.474	1.75	2.59	4.68	5.26	0.83		0.82	0.384	1.903
293160	0.75	495.3	85.7	1.464	1.76	2.57	4.69	5.27	0.82		0.81	0.372	1.903
293170	0.75	495.4	85.5	1.455	1.77	2.58	4.73	5.32	0.81		0.8	0.386	1.892
293180	0.75	495.5	85.5	1.456	1.77	2.58	4.73	5.32	0.81		0.78	0.396	1.914
293190	0.75	495.6	85.3	1.453	1.78	2.58	4.74	5.33	0.81		0.77	0.392	1.959
293200	0.75	495.7	85.3	1.442	1.79	2.59	4.78	5.38	0.79		0.76	0.393	2.004
293210	0.75	495.7	85.2	1.426	1.81	2.59	4.84	5.44	0.77		0.75	0.393	2.027
293220	0.75	495.8	85.1	1.422	1.82	2.59	4.86	5.46	0.77		0.74	0.394	2.061
293230	0.75	495.9	85	1.42	1.83	2.6	4.89	5.5	0.77		0.73	0.394	2.14
293240	0.75	496	84.9	1.413	1.83	2.59	4.89	5.5	0.76		0.72	0.393	2.196
293250	0.75	496.1	84.7	1.405	1.85	2.6	4.94	5.56	0.75		0.71	0.393	2.23
293260	0.75	496.1	84.7	1.393	1.87	2.6	4.98	5.61	0.73		0.71	0.392	2.241
293270	0.75	496.2	84.5	1.39	1.88	2.61	5.01	5.63	0.73		0.69	0.402	2.241
293280	0.75	496.3	84.5	1.384	1.89	2.61	5.03	5.66	0.72		0.68	0.419	2.23
293290	0.75	496.4	84.3	1.384	1.89	2.62	5.05	5.68	0.73		0.67	0.399	2.207
293300	0.75	496.5	84.1	1.375	1.9	2.61	5.07	5.7	0.71		0.67	0.403	2.207
293310	0.75	496.5	84	1.356	1.92	2.6	5.11	5.75	0.68		0.66	0.402	2.196
293320	0.75	496.6	83.8	1.337	1.94	2.59	5.16	5.81	0.65		0.65	0.399	2.241
293330	0.75	496.7	83.7	1.32	1.95	2.58	5.21	5.86	0.63		0.65	0.415	2.275
293340	0.75	496.8	83.6	1.303	1.98	2.58	5.27	5.93	0.6		0.64	0.407	2.309
293350	0.75	496.8	83.4	1.294	1.99	2.58	5.31	5.97	0.59		0.63	0.42	2.388
293360	0.75	496.9	83.3	1.281	2.01	2.58	5.37	6.04	0.57		0.63	0.427	2.444
293370	0.75	497	83	1.262	2.04	2.57	5.44	6.12	0.53		0.62	0.437	2.512
293380	0.75	497.1	83	1.25	2.06	2.57	5.49	6.18	0.51		0.62	0.448	2.523
293390	0.75	497.2	82.7	1.225	2.09	2.56	5.58	6.28	0.47		0.61	0.449	2.545
293400	0.75	497.2	82.4	1.213	2.12	2.57	5.64	6.35	0.45		0.6	0.436	2.545
293410	0.75	497.3	82.3	1.202	2.14	2.57	5.71	6.43	0.43		0.58	0.437	2.602
293420	0.75	497.4	82.1	1.191	2.17	2.58	5.78	6.5	0.41		0.57	0.449	2.669
293430	0.75	497.5	81.8	1.177	2.2	2.58	5.85	6.59	0.39		0.56	0.453	2.748
293440	0.75	497.6	81.5	1.162	2.22	2.58	5.93	6.67	0.36		0.55	0.472	2.805
293450	0.75	497.6	81.4	1.145	2.25	2.58	6	6.75	0.33		0.54	0.454	2.861
293460	0.75	497.7	81.1	1.134	2.27	2.57	6.05	6.8	0.3		0.52	0.454	2.951
293470	0.75	497.8	80.9	1.12	2.29	2.57	6.11	6.87	0.28		0.51	0.467	3.053
293480	0.75	497.9	80.6	1.104	2.33	2.57	6.21	6.99	0.24		0.5	0.466	3.143
293490	0.75	498	80.2	1.088	2.36	2.57	6.3	7.09	0.21		0.48	0.456	3.222
293500	0.75	498	79.9	1.073	2.4	2.57	6.39	7.19	0.18		0.47	0.495	3.244
293510	0.75	498.1	79.5	1.059	2.43	2.58	6.49	7.3	0.14		0.45	0.508	3.323
293520	0.75	498.2	79.3	1.041	2.48	2.58	6.6	7.43	0.1		0.43	0.474	3.402
293530	0.75	498.3	78.7	1.025	2.52	2.58	6.71	7.55	0.06		0.41	0.49	3.447
293540	0.75	498.4	78.3	1.008	2.57	2.59	6.84	7.7	0.02		0.39	0.515	3.537
293550	0.75	498.4	77.8	0.988	2.62	2.59	6.99	7.87			0.37	0.508	3.639
293560	0.75	498.5	77.1	0.972	2.67	2.6	7.13	8.02			0.34	0.507	3.751
293570	0.75	498.6	76.6	0.954	2.73	2.61	7.29	8.2			0.32	0.52	3.853
293580	0.75	498.7	76	0.93	2.8	2.61	7.48	8.41			0.3	0.518	3.943
293590	0.75	498.8	75.4	0.913	2.87	2.62	7.65	8.6			0.29	0.518	4.089
293600	0.75	498.8	74.7	0.888	2.94	2.61	7.85	8.83			0.27	0.518	4.191
293610	0.75	498.9	73.8	0.866	3.01	2.61	8.03	9.03			0.26	0.515	4.315
293620	0.75	499	73.1	0.847	3.08	2.61	8.22	9.25			0.25	0.526	4.383
293630	0.75	499.1	72.3	0.827	3.16	2.61	8.42	9.48			0.23	0.535	4.45
293640	0.75	499.2	71.4	0.808	3.24	2.62	8.63	9.71			0.22	0.541	4.552
293650	0.75	499.2	70.6	0.792	3.32	2.62	8.84	9.95			0.21	0.556	4.642
293660	0.75	499.3	69.8	0.773	3.41	2.63	9.08	10.22			0.2	0.544	4.743
293670	0.75	499.4	68.9	0.755	3.5	2.64	9.32	10.49			0.19	0.53	4.833
293680	0.75	499.5	68.2	0.74	3.57	2.64	9.53	10.72			0.18	0.544	4.957
293690	0.75	499.6	67.5	0.724	3.66	2.65	9.75	10.97			0.17	0.553	5.059
293700	0.75	499.6	66.7	0.71	3.74	2.66	9.98	11.23			0.16	0.565	5.16
293710	0.75	499.7	66.1	0.696	3.83	2.67	10.21	11.49			0.16	0.564	5.228
293720	0.75	499.8	65.5	0.685	3.89	2.67	10.39	11.68			0.15	0.558	5.341
293730	0.75	499.9	65	0.674	3.98	2.68	10.62	11.95			0.15	0.583	5.487
293740	0.75	500	64.4	0.664	4.05	2.69	10.81	12.16			0.15	0.591	5.645
293750	0.75	500	63.9	0.656	4.12	2.7	10.98	12.36			0.15	0.589	5.803
293760	0.75	500.1	63.5	0.648	4.18	2.71	11.16	12.55			0.15	0.593	5.915
293770	0.75	500.2	63	0.642	4.25	2.72	11.32	12.74			0.16	0.582	6.006
293780	0.75	500.3	62.6	0.637	4.31	2.74	11.48	12.92			0.16	0.565	6.084
293790	0.75	500.4	62.3	0.633	4.36	2.76	11.63	13.08			0.16	0.58	6.163
293800	0.75	500.5	62	0.631	4.41	2.78	11.75	13.22			0.16	0.589	6.242
293810	0.75	500.5	61.7	0.63	4.45	2.8	11.87	13.35			0.16	0.598	6.321
293820	0.75	500.6	61.5	0.627	4.49	2.82	11.98	13.48			0.17	0.607	6.411
293830	0.75	500.7	61.4	0.624	4.54	2.83	12.1	13.61			0.17	0.615	6.501
293840	0.75	500.8	61.2	0.621	4.59	2.85	12.24	13.77			0.18	0.627	6.592
293850	0.75	500.9	61	0.619	4.62	2.86	12.33	13.87			0.19	0.626	6.727
293860	0.75	500.9	60.9	0.616	4.65	2.87	12.41	13.96			0.2	0.616	6.873
293870	0.75	501	60.8	0.614	4.68	2.87	12.48	14.03			0.2	0.599	7.031
293880	0.75	501.1	60.6	0.613	4.7	2.89	12.54	14.11			0.21	0.63	7.189
293890	0.75	501.2	60.3	0.612	4.73	2.89	12.6	14.18			0.22	0.631	7.29
293900	0.75	501.3	60.2	0.611	4.74	2.9	12.64	14.22			0.24	0.59	7.414
293910	0.75	501.3	60.2	0.609	4.76	2.9	12.7	14.29			0.24	0.593	7.493
293920	0.75	501.4	60.1	0.61	4.77	2.91	12.73	14.32			0.25	0.62	7.595
293930	0.75	501.5	60.1	0.61	4.78	2.92	12.75	14.35			0.25	0.618	7.741
293940	0.75	501.6	60.1	0.611	4.79	2.93	12.77	14.37			0.26	0.602	7.854
293950	0.75	501.7	60	0.609	4.8	2.93	12.81	14.41			0.27	0.613	7.877
293960	0.75	501.7	59.9	0.607	4.81	2.92	12.84	14.44			0.27	0.638	7.91
293970	0.75	501.8	59.9	0.606	4.82	2.92	12.85	14.46			0.28	0.631	7.922
293980	0.75	501.9	59.8	0.604	4.82	2.91	12.86	14.47			0.28	0.643	7.922
293990	0.75	502	59.7	0.604	4.83	2.91	12.87	14.48			0.29	0.659	7.978
294000	0.75	502.1	59.6	0.603	4.82	2.91	12.87	14.47			0.3	0.641	8.046
294010	0.75	502.2	59.6	0.601	4.82	2.9	12.87	14.47			0.32	0.643	8.147
294020	0.75	502.2	59.8	0.598	4.82	2.88	12.85	14.45			0.33	0.646	8.215
294030	0.75	502.3	59.8	0.595	4.84	2.88	12.91	14.52			0.33	0.631	8.248
294040	0.75	502.4	59.9	0.597	4.82	2.88	12.85	14.46			0.34	0.631	8.294
294050	0.75	502.5	59.8	0.596	4.82	2.87	12.84	14.45			0.35	0.646	8.35
294060	0.75	502.6	59.8	0.597	4.81	2.87	12.83	14.43			0.36	0.641	8.384
294070	0.75	502.6	59.7	0.598	4.8	2.87	12.81	14.41			0.37	0.651	8.429
294080	0.75	502.7	59.8	0.597	4.8	2.87	12.8	14.4			0.37	0.664	8.485
294090	0.75	502.8	59.8	0.597	4.8	2.87	12.8	14.4			0.37	0.653	8.519
294100	0.75	502.9	59.8	0.597	4.79	2.86	12.78	14.38			0.37	0.638	8.598
294110	0.75	503	59.9	0.599	4.79	2.87	12.77	14.36			0.38	0.654	8.643
294120	0.75	503.1	59.9	0.6	4.77	2.86	12.72	14.31			0.39	0.657	8.654
294130	0.75	503.1	60	0.602	4.76	2.87	12.69	14.28			0.4	0.627	8.665
294140	0.75	503.2	60	0.601	4.76	2.86	12.69	14.28			0.4	0.633	8.643
294150	0.75	503.3	60.1	0.602	4.75	2.86	12.66	14.25			0.41	0.644	8.587
294160	0.75	503.4	60.1	0.603	4.74	2.86	12.65	14.23			0.42	0.643	8.519
294170	0.75	503.5	60.1	0.606	4.73	2.87	12.62	14.19			0.43	0.636	8.485
294180	0.75	503.5	60.4	0.607	4.72	2.87	12.59	14.16			0.44	0.609	8.474
294190	0.75	503.6	60.3	0.609	4.7	2.86	12.54	14.11			0.45	0.615	8.485
294200	0.75	503.7	60.4	0.609	4.69	2.86	12.52	14.08			0.45	0.615	8.474
294210	0.75	503.8	60.5	0.608	4.67	2.84	12.45	14			0.45	0.612	8.508
294220	0.75	503.9	60.5	0.61	4.67	2.85	12.45	14			0.46	0.631	8.564
294230	0.75	504	60.6	0.613	4.65	2.85	12.39	13.94			0.47	0.613	8.541
294240	0.75	504	60.7	0.614	4.63	2.85	12.36	13.9			0.47	0.617	8.508
294250	0.75	504.1	60.8	0.617	4.62	2.85	12.32	13.86			0.47	0.619	8.541
294260	0.75	504.2	60.9	0.618	4.6	2.84	12.26	13.79			0.48	0.607	8.519
294270	0.75	504.3	61.1	0.62	4.58	2.84	12.21	13.74			0.49	0.597	8.541
294280	0.75	504.4	61.2	0.623	4.56	2.84	12.17	13.69			0.49	0.6	8.598
294290	0.75	504.4	61.4	0.624	4.55	2.84	12.12	13.64			0.5	0.602	8.609
294300	0.75	504.5	61.5	0.628	4.53	2.84	12.08	13.59			0.51	0.59	8.587
294310	0.75	504.6	61.7	0.634	4.5	2.85	11.99	13.49			0.51	0.582	8.508
294320	0.75	504.7	61.9	0.639	4.48	2.86	11.94	13.43			0.52	0.572	8.406
294330	0.75	504.8	62.3	0.642	4.46	2.86	11.89	13.38			0.52	0.565	8.316
294340	0.75	504.9	62.7	0.647	4.43	2.86	11.81	13.29			0.53	0.547	8.192
294350	0.75	504.9	63	0.651	4.39	2.86	11.72	13.18			0.54	0.567	8.102
294360	0.75	505	63.4	0.658	4.36	2.87	11.62	13.08			0.54	0.565	8.046
294370	0.75	505.1	63.9	0.663	4.3	2.86	11.48	12.91			0.55	0.55	8.012
294380	0.75	505.2	64.3	0.671	4.27	2.87	11.39	12.82			0.56	0.555	7.922
294390	0.75	505.3	64.8	0.68	4.22	2.87	11.26	12.67			0.56	0.546	7.877
294400	0.75	505.4	65.5	0.691	4.17	2.89	11.13	12.52			0.58	0.521	7.798
294410	0.75	505.4	66.2	0.702	4.12	2.89	10.98	12.36			0.59	0.525	7.73
294420	0.75	505.5	66.9	0.713	4.06	2.89	10.82	12.17			0.6	0.54	7.696
294430	0.75	505.6	67.6	0.729	3.99	2.91	10.63	11.96			0.62	0.526	7.629
294440	0.75	505.7	68.5	0.744	3.92	2.91	10.44	11.75			0.64	0.516	7.583
294450	0.75	505.8	69.2	0.762	3.84	2.92	10.23	11.51			0.66	0.516	7.527
294460	0.75	505.8	69.9	0.781	3.76	2.94	10.02	11.28			0.68	0.53	7.459
294470	0.75	505.9	71	0.801	3.67	2.94	9.8	11.02			0.7	0.53	7.369
294480	0.75	506	71.8	0.822	3.59	2.95	9.57	10.76			0.73	0.513	7.29
294490	0.75	506.1	72.5	0.847	3.49	2.96	9.31	10.47			0.76	0.522	7.212
294500	0.75	506.2	73.3	0.873	3.39	2.96	9.03	10.16			0.79	0.509	7.144
294510	0.75	506.3	74	0.899	3.29	2.96	8.77	9.87			0.82	0.498	7.02
294520	0.75	506.3	74.9	0.923	3.2	2.95	8.53	9.6			0.85	0.502	6.806
294530	0.75	506.4	75.6	0.952	3.1	2.95	8.26	9.3			0.89	0.501	6.603
294540	0.75	506.5	76.2	0.982	3	2.95	8	9			0.92	0.507	6.411
294550	0.75	506.6	77	1.007	2.92	2.94	7.77	8.75	0.02		0.96	0.489	6.22
294560	0.75	506.7	77.7	1.04	2.82	2.93	7.52	8.46	0.11		1	0.489	6.051
294570	0.75	506.8	78.2	1.074	2.73	2.93	7.28	8.19	0.2		1.04	0.51	5.859
294580	0.75	506.8	78.8	1.11	2.64	2.93	7.04	7.92	0.29		1.07	0.481	5.667
294590	0.75	506.9	79.4	1.143	2.56	2.93	6.83	7.68	0.37		1.12	0.475	5.498
294600	0.75	507	80	1.181	2.48	2.92	6.6	7.43	0.45		1.16	0.475	5.341
294610	0.75	507.1	80.5	1.221	2.39	2.92	6.38	7.18	0.53		1.19	0.471	5.228
294620	0.75	507.2	81	1.266	2.31	2.92	6.15	6.92	0.61		1.23	0.482	5.115
294630	0.75	507.3	81.6	1.308	2.23	2.91	5.94	6.68	0.69		1.27	0.442	4.98
294640	0.75	507.3	82.1	1.352	2.16	2.91	5.75	6.47	0.76		1.31	0.434	4.833
294650	0.75	507.4	82.5	1.401	2.08	2.91	5.54	6.23	0.83		1.35	0.449	4.608
294660	0.75	507.5	83	1.454	2	2.91	5.34	6	0.91		1.39	0.445	4.394
294670	0.75	507.6	83.2	1.502	1.93	2.91	5.16	5.8	0.97	0	1.43	0.445	4.18
294680	0.75	507.7	83.6	1.547	1.87	2.9	5	5.62	1.03	0.09	1.47	0.45	4.033
294690	0.75	507.8	83.9	1.599	1.81	2.89	4.83	5.43	1.08	0.18	1.5	0.435	3.909
294700	0.75	507.8	84.5	1.639	1.76	2.89	4.7	5.29	1.13	0.24	1.54	0.428	3.808
294710	0.75	507.9	84.7	1.684	1.71	2.89	4.57	5.14	1.17	0.32	1.57	0.419	3.706
294720	0.75	508	85	1.735	1.66	2.88	4.42	4.98	1.22	0.39	1.61	0.41	3.56
294730	0.75	508.1	85.3	1.771	1.62	2.87	4.32	4.86	1.25	0.44	1.64	0.403	3.413
294740	0.75	508.2	85.4	1.824	1.57	2.87	4.19	4.72	1.3	0.51	1.68	0.39	3.244
294750	0.75	508.3	85.8	1.889	1.52	2.87	4.05	4.56	1.35	0.59	1.7	0.395	3.075
294760	0.75	508.3	86	1.929	1.49	2.86	3.96	4.46	1.38	0.64	1.72	0.394	2.917
294770	0.75	508.4	86.1	1.982	1.44	2.86	3.84	4.32	1.41	0.69	1.75	0.391	2.748
294780	0.75	508.5	86.3	2.038	1.41	2.86	3.75	4.22	1.46	0.76	1.77	0.405	2.568
294790	0.75	508.6	86.5	2.086	1.37	2.86	3.66	4.11	1.49	0.8	1.79	0.406	2.376
294800	0.75	508.7	86.7	2.123	1.34	2.85	3.58	4.03	1.51	0.84	1.81	0.39	2.196
294810	0.75	508.8	86.9	2.18	1.3	2.84	3.47	3.91	1.54	0.89	1.83	0.407	2.038
294820	0.75	508.8	87	2.202	1.29	2.83	3.43	3.86	1.55	0.9	1.85	0.406	1.959
294830	0.75	508.9	87.3	2.238	1.26	2.83	3.37	3.79	1.56	0.93	1.86	0.39	1.892
294840	0.75	509	87.4	2.266	1.24	2.82	3.31	3.73	1.57	0.95	1.87	0.394	1.835
294850	0.75	509.1	87.5	2.266	1.24	2.8	3.3	3.71	1.57	0.95	1.88	0.397	1.801
294860	0.75	509.2	87.6	2.254	1.24	2.79	3.3	3.72	1.55	0.93	1.9	0.385	1.768
294870	0.75	509.3	87.7	2.259	1.23	2.78	3.28	3.69	1.55	0.93	1.91	0.377	1.723
294880	0.75	509.3	87.7	2.279	1.21	2.77	3.24	3.64	1.55	0.95	1.92	0.368	1.655
294890	0.75	509.4	87.9	2.281	1.21	2.76	3.23	3.63	1.55	0.94	1.92	0.354	1.565
294900	0.75	509.5	87.9	2.307	1.19	2.76	3.19	3.58	1.56	0.96	1.92	0.37	1.475
294910	0.75	509.6	88	2.314	1.19	2.75	3.17	3.56	1.56	0.97	1.92	0.37	1.384
294920	0.75	509.7	88.1	2.342	1.18	2.75	3.13	3.53	1.58	0.99	1.92	0.356	1.294
294930	0.75	509.8	88.2	2.383	1.16	2.76	3.09	3.47	1.6	1.02	1.92	0.36	1.238
294940	0.75	509.8	88.3	2.396	1.15	2.76	3.07	3.45	1.61	1.03	1.91	0.348	1.204
294950	0.75	509.9	88.3	2.421	1.14	2.76	3.04	3.42	1.62	1.05	1.91	0.336	1.227
294960	0.75	510	88.4	2.453	1.12	2.76	3	3.37	1.63	1.07	1.9	0.344	1.249
294970	0.75	510.1	88.3	2.45	1.12	2.76	3	3.37	1.63	1.07	1.9	0.329	1.238
294980	0.75	510.2	88.3	2.438	1.13	2.74	3	3.38	1.62	1.06	1.89	0.325	1.17
294990	0.75	510.3	88.5	2.437	1.12	2.73	2.99	3.37	1.61	1.05	1.88	0.353	1.091
295000	0.75	510.4	88.5	2.459	1.11	2.73	2.96	3.33	1.62	1.07	1.87	0.353	1.013
295010	0.75	510.4	88.6	2.419	1.13	2.73	3	3.38	1.6	1.04	1.86	0.325	0.956
295020	0.75	510.5	88.6	2.412	1.13	2.72	3.01	3.38	1.59	1.03	1.85	0.328	0.9
295030	0.75	510.6	88.5	2.399	1.13	2.72	3.02	3.4	1.58	1.02	1.84	0.347	0.877
295040	0.75	510.7	88.6	2.393	1.13	2.71	3.02	3.4	1.58	1.01	1.82	0.326	0.866
295050	0.75	510.8	88.6	2.372	1.14	2.7	3.04	3.42	1.56	0.99	1.8	0.34	0.866
295060	0.75	510.9	88.6	2.399	1.13	2.7	3.01	3.38	1.58	1.01	1.79	0.354	0.855
295070	0.75	510.9	88.6	2.415	1.12	2.71	2.99	3.36	1.59	1.03	1.77	0.333	0.866
295080	0.75	511	88.5	2.426	1.12	2.72	2.99	3.36	1.6	1.04	1.74	0.352	0.9
295090	0.75	511.1	88.6	2.435	1.12	2.72	2.98	3.35	1.6	1.05	1.72	0.351	0.945
295100	0.75	511.2	88.4	2.394	1.13	2.72	3.03	3.4	1.58	1.01	1.7	0.334	0.99
295110	0.75	511.3	88.6	2.403	1.13	2.71	3.01	3.39	1.58	1.02	1.68	0.351	1.013
295120	0.75	511.4	88.5	2.377	1.14	2.7	3.03	3.41	1.56	1	1.66	0.351	0.967
295130	0.75	511.5	88.5	2.348	1.15	2.69	3.05	3.44	1.54	0.97	1.64	0.341	0.922
295140	0.75	511.5	88.4	2.33	1.15	2.68	3.06	3.44	1.53	0.95	1.62	0.332	0.889
295150	0.75	511.6	88.5	2.328	1.15	2.67	3.06	3.45	1.53	0.95	1.61	0.32	0.832
295160	0.75	511.7	88.6	2.296	1.16	2.67	3.1	3.49	1.51	0.93	1.59	0.323	0.776
295170	0.75	511.8	88.4	2.273	1.17	2.66	3.12	3.51	1.49	0.91	1.56	0.322	0.742
295180	0.75	511.9	88.3	2.264	1.17	2.66	3.13	3.52	1.48	0.9	1.55	0.321	0.731
295190	0.75	512	88.4	2.257	1.18	2.66	3.14	3.53	1.48	0.89	1.53	0.331	0.731
295200	0.75	512	88.3	2.235	1.19	2.66	3.17	3.57	1.47	0.87	1.51	0.341	0.731
295210	0.75	512.1	88.3	2.214	1.2	2.65	3.19	3.59	1.45	0.85	1.49	0.338	0.731
295220	0.75	512.2	88.3	2.209	1.2	2.65	3.2	3.6	1.45	0.85	1.47	0.337	0.731
295230	0.75	512.3	88.2	2.192	1.21	2.64	3.22	3.62	1.44	0.84	1.45	0.351	0.686
295240	0.75	512.4	88.3	2.18	1.21	2.65	3.24	3.64	1.43	0.83	1.43	0.354	0.652
295250	0.75	512.5	88.2	2.158	1.23	2.65	3.27	3.68	1.42	0.81	1.41	0.325	0.596
295260	0.75	512.6	88.3	2.128	1.24	2.65	3.32	3.73	1.4	0.78	1.39	0.329	0.505
295270	0.75	512.6	88.1	2.098	1.26	2.64	3.35	3.77	1.38	0.75	1.38	0.343	0.449
295280	0.75	512.7	88.2	2.055	1.28	2.63	3.41	3.84	1.35	0.71	1.36	0.34	0.449
295290	0.75	512.8	88.1	2.026	1.29	2.61	3.44	3.87	1.32	0.68	1.34	0.339	0.438
295300	0.75	512.9	88.1	2.028	1.29	2.61	3.43	3.86	1.32	0.68	1.32	0.351	0.449
295310	0.75	513	88.1	2.011	1.3	2.61	3.45	3.89	1.31	0.66	1.31	0.353	0.449
295320	0.75	513.1	88.1	1.99	1.31	2.61	3.5	3.93	1.3	0.64	1.29	0.335	0.517
295330	0.75	513.1	88	1.977	1.32	2.61	3.52	3.96	1.29	0.63	1.28	0.344	0.517
295340	0.75	513.2	87.9	1.962	1.33	2.61	3.54	3.99	1.28	0.61	1.26	0.328	0.517
295350	0.75	513.3	87.8	1.942	1.34	2.6	3.57	4.02	1.26	0.59	1.24	0.333	0.483
295360	0.75	513.4	87.8	1.935	1.34	2.6	3.58	4.03	1.25	0.58	1.23	0.331	0.472
295370	0.75	513.5	87.9	1.938	1.34	2.6	3.57	4.02	1.26	0.59	1.21	0.332	0.483
295380	0.75	513.6	87.7	1.93	1.35	2.6	3.59	4.04	1.25	0.58	1.2	0.335	0.449
295390	0.75	513.7	87.7	1.917	1.36	2.6	3.62	4.07	1.24	0.57	1.18	0.318	0.415
295400	0.75	513.7	87.8	1.9	1.37	2.6	3.65	4.11	1.23	0.55	1.17	0.333	0.37
295410	0.75	513.8	87.6	1.912	1.37	2.61	3.64	4.1	1.25	0.56	1.16	0.348	0.348
295420	0.75	513.9	87.7	1.909	1.37	2.61	3.65	4.11	1.24	0.56	1.14	0.33	0.37
295430	0.75	514	87.7	1.886	1.38	2.61	3.69	4.15	1.23	0.53	1.13	0.334	0.393
295440	0.75	514.1	87.6	1.875	1.39	2.61	3.71	4.17	1.22	0.52	1.12	0.334	0.404
295450	0.75	514.2	87.6	1.878	1.39	2.6	3.7	4.16	1.22	0.52	1.11	0.32	0.46
295460	0.75	514.3	87.5	1.879	1.39	2.61	3.7	4.16	1.22	0.53	1.09	0.327	0.539
295470	0.75	514.3	87.5	1.868	1.4	2.61	3.73	4.19	1.21	0.51	1.08	0.312	0.629
295480	0.75	514.4	87.4	1.88	1.39	2.61	3.71	4.17	1.22	0.53	1.07	0.311	0.719
295490	0.75	514.5	87.5	1.877	1.4	2.62	3.72	4.19	1.22	0.53	1.06	0.325	0.765
295500	0.75	514.6	87.4	1.865	1.41	2.62	3.75	4.22	1.22	0.51	1.05	0.322	0.765
295510	0.75	514.7	87.4	1.838	1.42	2.62	3.8	4.27	1.19	0.48	1.04	0.323	0.753
295520	0.75	514.8	87.5	1.827	1.43	2.61	3.81	4.28	1.18	0.47	1.03	0.32	0.753
295530	0.75	514.9	87.4	1.829	1.43	2.61	3.8	4.28	1.18	0.47	1.03	0.33	0.81
295540	0.75	514.9	87.3	1.819	1.44	2.61	3.83	4.31	1.18	0.46	1.02	0.342	0.855
295550	0.75	515	87.4	1.804	1.45	2.62	3.87	4.36	1.17	0.44	1.02	0.339	0.934
295560	0.75	515.1	87.3	1.788	1.46	2.61	3.9	4.39	1.15	0.42	1.01	0.335	0.99
295570	0.75	515.2	87.2	1.775	1.47	2.61	3.92	4.41	1.14	0.4	1.01	0.308	1.058
295580	0.75	515.3	87.2	1.742	1.5	2.61	3.99	4.49	1.11	0.36	1	0.311	1.103
295590	0.75	515.4	87.3	1.731	1.5	2.59	4	4.5	1.1	0.35	0.99	0.322	1.125
295600	0.75	515.5	87.2	1.725	1.51	2.6	4.02	4.52	1.09	0.34	0.98	0.33	1.103
295610	0.75	515.5	87.1	1.713	1.51	2.59	4.04	4.54	1.08	0.32	0.97	0.344	1.08
295620	0.75	515.6	87	1.711	1.52	2.6	4.05	4.55	1.08	0.32	0.97	0.337	1.013
295630	0.75	515.7	87	1.706	1.52	2.59	4.05	4.56	1.07	0.31	0.96	0.35	0.99
295640	0.75	515.8	87	1.689	1.53	2.59	4.08	4.59	1.06	0.29	0.95	0.354	0.956
295650	0.75	515.9	86.9	1.672	1.54	2.58	4.11	4.63	1.04	0.26	0.95	0.33	0.979
295660	0.75	516	86.9	1.646	1.56	2.57	4.17	4.69	1.01	0.23	0.94	0.366	1.001
295670	0.75	516.1	86.8	1.637	1.57	2.57	4.18	4.71	1	0.22	0.93	0.353	0.99
295680	0.75	516.1	86.8	1.631	1.57	2.57	4.2	4.72	0.99	0.21	0.93	0.312	0.99
295690	0.75	516.2	86.7	1.613	1.58	2.56	4.23	4.75	0.97	0.18	0.92	0.332	1.001
295700	0.75	516.3	86.7	1.597	1.6	2.55	4.25	4.79	0.95	0.15	0.92	0.345	1.046
295710	0.75	516.4	86.7	1.588	1.6	2.55	4.28	4.81	0.94	0.14	0.91	0.327	1.058
295720	0.75	516.5	86.6	1.568	1.62	2.55	4.33	4.87	0.92	0.11	0.9	0.33	1.08
295730	0.75	516.6	86.5	1.552	1.64	2.55	4.37	4.92	0.91	0.09	0.9	0.34	1.103
295740	0.75	516.7	86.5	1.554	1.64	2.55	4.37	4.92	0.91	0.09	0.9	0.35	1.148
295750	0.75	516.7	86.4	1.547	1.64	2.54	4.38	4.93	0.9	0.08	0.89	0.354	1.137
295760	0.75	516.8	86.3	1.542	1.65	2.54	4.39	4.94	0.89	0.07	0.88	0.334	1.148
295770	0.75	516.9	86.3	1.536	1.66	2.55	4.42	4.97	0.89	0.06	0.88	0.35	1.148
295780	0.75	517	86.1	1.538	1.66	2.55	4.41	4.97	0.89	0.06	0.87	0.361	1.148
295790	0.75	517.1	86.1	1.526	1.67	2.55	4.45	5.01	0.88	0.04	0.86	0.359	1.182
295800	0.75	517.2	86.2	1.529	1.67	2.55	4.46	5.01	0.88	0.05	0.86	0.358	1.238
295810	0.75	517.3	86.1	1.521	1.68	2.56	4.49	5.05	0.88	0.04	0.85	0.36	1.294
295820	0.75	517.4	86	1.512	1.69	2.56	4.52	5.08	0.87	0.02	0.84	0.356	1.351
295830	0.75	517.4	85.9	1.512	1.7	2.57	4.53	5.09	0.87	0.02	0.84	0.366	1.373
295840	0.75	517.5	85.9	1.498	1.71	2.57	4.57	5.14	0.85		0.83	0.386	1.407
295850	0.75	517.6	85.8	1.496	1.72	2.58	4.6	5.17	0.85		0.82	0.4	1.441
295860	0.75	517.7	85.7	1.494	1.73	2.58	4.61	5.19	0.85		0.81	0.383	1.531
295870	0.75	517.8	85.5	1.482	1.74	2.58	4.65	5.23	0.84		0.81	0.386	1.587
295880	0.75	517.9	85.5	1.463	1.77	2.58	4.71	5.3	0.82		0.79	0.388	1.621
295890	0.75	518	85.4	1.463	1.77	2.59	4.72	5.31	0.82		0.78	0.373	1.632
295900	0.75	518	85.4	1.457	1.78	2.6	4.75	5.34	0.81		0.78	0.375	1.655
295910	0.75	518.1	85.3	1.456	1.78	2.59	4.75	5.34	0.81		0.77	0.383	1.666
295920	0.75	518.2	85	1.454	1.78	2.59	4.75	5.35	0.81		0.75	0.405	1.723
295930	0.75	518.3	85	1.443	1.79	2.59	4.79	5.38	0.79		0.74	0.413	1.79
295940	0.75	518.4	85	1.422	1.82	2.58	4.85	5.45	0.77		0.73	0.414	1.892
295950	0.75	518.5	84.8	1.406	1.84	2.58	4.9	5.51	0.75		0.71	0.4	1.971
295960	0.75	518.6	84.7	1.399	1.85	2.59	4.93	5.55	0.74		0.7	0.4	2.038
295970	0.75	518.7	84.6	1.388	1.86	2.59	4.97	5.59	0.72		0.68	0.415	2.083
295980	0.75	518.7	84.2	1.379	1.88	2.59	5.01	5.64	0.71		0.67	0.407	2.128
295990	0.75	518.8	84.3	1.367	1.89	2.59	5.05	5.68	0.69		0.66	0.419	2.185
296000	0.75	518.9	84	1.343	1.92	2.58	5.12	5.76	0.66		0.64	0.432	2.185
296010	0.75	519	83.9	1.33	1.94	2.58	5.17	5.82	0.64		0.63	0.427	2.241
296020	0.75	519.1	83.7	1.321	1.96	2.58	5.22	5.87	0.63		0.62	0.43	2.275
296030	0.75	519.2	83.6	1.304	1.98	2.58	5.28	5.94	0.6		0.61	0.426	2.32
296040	0.75	519.3	83.4	1.3	1.99	2.58	5.3	5.96	0.6		0.6	0.437	2.331
296050	0.75	519.4	83.3	1.282	2.01	2.58	5.37	6.04	0.57		0.59	0.447	2.342
296060	0.75	519.4	83.1	1.267	2.04	2.58	5.43	6.11	0.54		0.59	0.454	2.342
296070	0.75	519.5	82.8	1.25	2.06	2.58	5.5	6.18	0.52		0.58	0.469	2.354
296080	0.75	519.6	82.6	1.238	2.08	2.58	5.55	6.24	0.49		0.57	0.459	2.388
296090	0.75	519.7	82.4	1.221	2.11	2.57	5.62	6.32	0.47		0.56	0.435	2.433
296100	0.75	519.8	82.2	1.203	2.14	2.57	5.7	6.41	0.43		0.54	0.434	2.5
296110	0.75	519.9	81.9	1.178	2.18	2.57	5.81	6.53	0.39		0.53	0.457	2.568
296120	0.75	520	81.7	1.158	2.21	2.56	5.91	6.64	0.35		0.52	0.467	2.624
296130	0.75	520	81.3	1.142	2.25	2.57	6	6.75	0.32		0.51	0.454	2.714
296140	0.75	520.1	81.1	1.126	2.28	2.57	6.08	6.84	0.29		0.49	0.451	2.805
296150	0.75	520.2	80.7	1.112	2.31	2.57	6.16	6.93	0.26		0.48	0.479	2.895
296160	0.75	520.3	80.4	1.092	2.35	2.57	6.27	7.05	0.22		0.47	0.476	2.974
296170	0.75	520.4	80	1.073	2.39	2.57	6.38	7.17	0.17		0.45	0.462	3.075
296180	0.75	520.5	79.8	1.052	2.44	2.56	6.5	7.31	0.13		0.43	0.475	3.188
296190	0.75	520.6	79.2	1.031	2.49	2.56	6.63	7.46	0.08		0.42	0.492	3.301
296200	0.75	520.7	78.7	1.016	2.53	2.57	6.74	7.59	0.04		0.42	0.458	3.447
296210	0.75	520.7	78.3	0.996	2.58	2.57	6.88	7.74			0.4	0.471	3.548
296220	0.75	520.8	77.6	0.972	2.64	2.57	7.04	7.92			0.39	0.51	3.661
296230	0.75	520.9	77.2	0.952	2.7	2.57	7.2	8.1			0.37	0.497	3.763
296240	0.75	521	76.6	0.932	2.76	2.57	7.36	8.28			0.34	0.516	3.864
296250	0.75	521.1	75.9	0.914	2.82	2.58	7.52	8.46			0.33	0.508	3.954
296260	0.75	521.2	75.3	0.894	2.88	2.58	7.69	8.65			0.3	0.511	4.033
296270	0.75	521.3	74.7	0.878	2.94	2.58	7.85	8.83			0.28	0.503	4.168
296280	0.75	521.4	73.8	0.861	3.01	2.59	8.04	9.04			0.26	0.524	4.304
296290	0.75	521.5	72.9	0.843	3.09	2.6	8.24	9.27			0.25	0.552	4.394
296300	0.75	521.5	72.2	0.822	3.17	2.61	8.46	9.51			0.23	0.53	4.552
296310	0.75	521.6	71.3	0.803	3.25	2.61	8.68	9.76			0.21	0.536	4.687
296320	0.75	521.7	70.4	0.786	3.33	2.62	8.88	9.99			0.2	0.538	4.867
296330	0.75	521.8	69.4	0.768	3.41	2.62	9.09	10.23			0.18	0.536	5.081
296340	0.75	521.9	68.6	0.751	3.49	2.62	9.32	10.48			0.17	0.537	5.273
296350	0.75	522	67.8	0.736	3.58	2.63	9.54	10.74			0.16	0.537	5.498
296360	0.75	522.1	67.1	0.719	3.67	2.64	9.78	11.01			0.16	0.531	5.701
296370	0.75	522.2	66.5	0.703	3.77	2.65	10.05	11.3			0.16	0.551	5.87
296380	0.75	522.2	65.6	0.688	3.85	2.65	10.27	11.56			0.15	0.576	6.028
296390	0.75	522.3	65	0.676	3.93	2.66	10.47	11.78			0.15	0.559	6.141
296400	0.75	522.4	64.6	0.665	4	2.66	10.68	12.01			0.14	0.549	6.253
296410	0.75	522.5	64	0.656	4.07	2.67	10.86	12.22			0.13	0.553	6.344
296420	0.75	522.6	63.6	0.646	4.15	2.68	11.06	12.44			0.13	0.548	6.445
296430	0.75	522.7	63.1	0.637	4.22	2.69	11.25	12.66			0.13	0.567	6.513
296440	0.75	522.8	62.7	0.629	4.29	2.69	11.43	12.86			0.14	0.595	6.558
296450	0.75	522.9	62.3	0.62	4.35	2.7	11.6	13.05			0.13	0.576	6.625
296460	0.75	522.9	62	0.615	4.4	2.71	11.74	13.21			0.14	0.575	6.727
296470	0.75	523	61.7	0.608	4.46	2.71	11.89	13.38			0.15	0.605	6.817
296480	0.75	523.1	61.5	0.603	4.51	2.72	12.03	13.54			0.15	0.597	6.907
296490	0.75	523.2	61.2	0.599	4.56	2.73	12.17	13.69			0.15	0.595	7.031
296500	0.75	523.3	61.2	0.598	4.59	2.75	12.25	13.78			0.16	0.612	7.144
296510	0.75	523.4	61	0.598	4.63	2.76	12.34	13.88			0.17	0.605	7.29
296520	0.75	523.5	60.8	0.597	4.65	2.78	12.41	13.96			0.18	0.618	7.414
296530	0.75	523.6	60.7	0.597	4.69	2.8	12.49	14.06			0.19	0.62	7.516
296540	0.75	523.7	60.5	0.598	4.71	2.81	12.55	14.12			0.2	0.6	7.606
296550	0.75	523.7	60.4	0.595	4.73	2.81	12.62	14.2			0.21	0.623	7.685
296560	0.75	523.8	60.3	0.595	4.74	2.82	12.65	14.23			0.22	0.604	7.764
296570	0.75	523.9	60.3	0.597	4.74	2.83	12.65	14.23			0.22	0.601	7.809
296580	0.75	524	60	0.599	4.75	2.85	12.68	14.26			0.23	0.629	7.865
296590	0.75	524.1	60.1	0.6	4.77	2.86	12.71	14.3			0.24	0.633	7.944
296600	0.75	524.2	59.9	0.599	4.78	2.87	12.75	14.35			0.26	0.648	8
296610	0.75	524.3	59.8	0.599	4.78	2.87	12.75	14.34			0.26	0.634	8.079
296620	0.75	524.4	59.6	0.601	4.81	2.89	12.81	14.42			0.27	0.621	8.158
296630	0.75	524.5	59.6	0.602	4.81	2.89	12.82	14.42			0.28	0.635	8.181
296640	0.75	524.5	59.5	0.601	4.82	2.9	12.85	14.46			0.29	0.645	8.215
296650	0.75	524.6	59.4	0.605	4.82	2.92	12.85	14.46			0.3	0.643	8.192
296660	0.75	524.7	59.4	0.606	4.82	2.92	12.85	14.46			0.31	0.643	8.17
296670	0.75	524.8	59.5	0.607	4.82	2.93	12.85	14.46			0.31	0.639	8.124
296680	0.75	524.9	59.6	0.607	4.82	2.92	12.85	14.46			0.32	0.653	8.091
296690	0.75	525	59.4	0.607	4.82	2.93	12.84	14.45			0.33	0.667	8.124
296700	0.75	525.1	59.6	0.606	4.82	2.92	12.85	14.46			0.33	0.649	8.158
296710	0.75	525.2	59.5	0.607	4.81	2.92	12.82	14.43			0.34	0.647	8.215
296720	0.75	525.3	59.6	0.607	4.81	2.92	12.83	14.44			0.35	0.664	8.237
296730	0.75	525.3	59.6	0.607	4.81	2.92	12.83	14.43			0.35	0.652	8.26
296740	0.75	525.4	59.6	0.606	4.81	2.92	12.82	14.42			0.37	0.63	8.316
296750	0.75	525.5	59.8	0.608	4.8	2.92	12.8	14.4			0.37	0.63	8.327
296760	0.75	525.6	59.8	0.607	4.81	2.92	12.82	14.42			0.37	0.658	8.316
296770	0.75	525.7	59.9	0.606	4.81	2.92	12.82	14.43			0.38	0.655	8.271
296780	0.75	525.8	59.7	0.605	4.81	2.91	12.82	14.42			0.39	0.642	8.248
296790	0.75	525.9	59.8	0.604	4.81	2.9	12.82	14.42			0.39	0.64	8.192
296800	0.75	526	59.8	0.606	4.79	2.91	12.78	14.38			0.4	0.653	8.124
296810	0.75	526.1	59.9	0.605	4.79	2.9	12.77	14.37			0.4	0.657	8.079
296820	0.75	526.2	60	0.604	4.78	2.89	12.76	14.35			0.41	0.628	8
296830	0.75	526.2	60	0.601	4.78	2.88	12.76	14.35			0.41	0.63	7.967
296840	0.75	526.3	60.1	0.602	4.77	2.87	12.72	14.31			0.42	0.651	7.944
296850	0.75	526.4	60.2	0.6	4.77	2.86	12.71	14.3			0.43	0.622	7.955
296860	0.75	526.5	60.3	0.6	4.76	2.86	12.69	14.28			0.43	0.611	8.012
296870	0.75	526.6	60.3	0.601	4.75	2.86	12.67	14.26			0.44	0.63	8.046
296880	0.75	526.7	60.3	0.603	4.74	2.86	12.64	14.22			0.45	0.615	8.068
296890	0.75	526.8	60.4	0.606	4.72	2.86	12.58	14.16			0.45	0.601	8.091
296900	0.75	526.9	60.6	0.607	4.71	2.86	12.56	14.13			0.46	0.621	8.102
296910	0.75	527	60.5	0.608	4.7	2.86	12.55	14.11			0.46	0.611	8.068
296920	0.75	527	60.7	0.609	4.68	2.85	12.48	14.04			0.47	0.583	7.989
296930	0.75	527.1	60.8	0.611	4.67	2.85	12.44	14			0.47	0.594	7.91
296940	0.75	527.2	60.9	0.615	4.65	2.86	12.39	13.94			0.47	0.576	7.798
296950	0.75	527.3	61	0.617	4.63	2.86	12.35	13.89			0.48	0.578	7.753
296960	0.75	527.4	61.1	0.622	4.6	2.86	12.26	13.8			0.49	0.582	7.719
296970	0.75	527.5	61.4	0.624	4.57	2.85	12.19	13.72			0.49	0.568	7.707
296980	0.75	527.6	61.6	0.628	4.54	2.85	12.12	13.63			0.5	0.569	7.685
296990	0.75	527.7	61.9	0.634	4.51	2.86	12.04	13.54			0.51	0.583	7.617
297000	0.75	527.8	62.2	0.636	4.48	2.85	11.96	13.45			0.52	0.585	7.527
297010	0.75	527.9	62.4	0.64	4.45	2.85	11.86	13.34			0.53	0.565	7.426
297020	0.75	528	62.8	0.647	4.41	2.85	11.76	13.23			0.54	0.585	7.336
297030	0.75	528	63.2	0.657	4.36	2.86	11.62	13.07			0.54	0.583	7.257
297040	0.75	528.1	63.5	0.663	4.32	2.86	11.51	12.95			0.56	0.569	7.166
297050	0.75	528.2	64	0.672	4.26	2.86	11.36	12.78			0.56	0.571	7.099
297060	0.75	528.3	64.7	0.681	4.21	2.87	11.23	12.63			0.57	0.57	7.02
297070	0.75	528.4	65.2	0.692	4.16	2.87	11.08	12.47			0.58	0.577	6.997
297080	0.75	528.5	65.9	0.699	4.1	2.87	10.93	12.29			0.6	0.556	6.93
297090	0.75	528.6	66.5	0.706	4.05	2.86	10.8	12.14			0.62	0.583	6.873
297100	0.75	528.7	67.5	0.72	3.98	2.87	10.61	11.94			0.64	0.603	6.828
297110	0.75	528.8	68.3	0.736	3.9	2.87	10.4	11.7			0.66	0.547	6.749
297120	0.75	528.9	69.2	0.753	3.83	2.88	10.2	11.48			0.69	0.535	6.693
297130	0.75	528.9	70.1	0.77	3.74	2.88	9.98	11.22			0.71	0.537	6.625
297140	0.75	529	70.8	0.788	3.65	2.88	9.74	10.96			0.74	0.536	6.501
297150	0.75	529.1	71.8	0.811	3.57	2.89	9.51	10.7			0.77	0.539	6.344
297160	0.75	529.2	72.6	0.833	3.47	2.89	9.27	10.42			0.8	0.527	6.118
297170	0.75	529.3	73.4	0.858	3.38	2.91	9.03	10.15			0.83	0.52	5.915
297180	0.75	529.4	74.4	0.887	3.29	2.91	8.76	9.86			0.87	0.507	5.746
297190	0.75	529.5	75.3	0.916	3.18	2.92	8.49	9.55			0.9	0.509	5.611
297200	0.75	529.6	75.9	0.951	3.08	2.93	8.21	9.23			0.94	0.512	5.498
297210	0.75	529.7	76.8	0.99	2.97	2.94	7.93	8.92			0.98	0.496	5.408
297220	0.75	529.8	77.5	1.026	2.87	2.95	7.66	8.62	0.08		1.02	0.505	5.329
297230	0.75	529.9	78.1	1.063	2.78	2.95	7.41	8.34	0.17		1.06	0.489	5.25
297240	0.75	529.9	78.9	1.103	2.69	2.96	7.16	8.06	0.28		1.11	0.49	5.194
297250	0.75	530	79.4	1.143	2.59	2.96	6.9	7.77	0.37		1.15	0.5	5.081
297260	0.75	530.1	79.9	1.183	2.5	2.96	6.66	7.49	0.46		1.19	0.517	4.878
297270	0.75	530.2	80.5	1.227	2.4	2.95	6.41	7.21	0.55		1.24	0.495	4.664
297280	0.75	530.3	81.1	1.274	2.32	2.95	6.18	6.95	0.64		1.27	0.457	4.405
297290	0.75	530.4	81.5	1.329	2.23	2.96	5.94	6.68	0.73		1.32	0.467	4.236
297300	0.75	530.5	82.2	1.378	2.15	2.96	5.73	6.44	0.81		1.37	0.465	4.112
297310	0.75	530.6	82.6	1.427	2.07	2.96	5.52	6.21	0.88		1.41	0.465	4.033
297320	0.75	530.7	83	1.468	2	2.94	5.34	6.01	0.94		1.45	0.47	3.943
297330	0.75	530.8	83.5	1.509	1.94	2.93	5.19	5.83	0.99	0.02	1.49	0.45	3.864
297340	0.75	530.9	83.8	1.558	1.88	2.93	5.01	5.63	1.05	0.11	1.52	0.422	3.74
297350	0.75	530.9	84.2	1.606	1.82	2.92	4.84	5.45	1.1	0.19	1.56	0.444	3.616
297360	0.75	531	84.6	1.656	1.75	2.9	4.68	5.26	1.15	0.27	1.6	0.441	3.492
297370	0.75	531.1	85	1.709	1.7	2.9	4.53	5.09	1.2	0.35	1.64	0.426	3.323
297380	0.75	531.2	85.2	1.766	1.64	2.89	4.36	4.91	1.25	0.43	1.67	0.431	3.177
297390	0.75	531.3	85.4	1.816	1.59	2.88	4.23	4.76	1.29	0.5	1.7	0.422	3.053
297400	0.75	531.4	85.9	1.865	1.54	2.88	4.11	4.63	1.33	0.56	1.72	0.397	2.906
297410	0.75	531.5	86	1.904	1.5	2.86	4.01	4.51	1.36	0.61	1.75	0.404	2.805
297420	0.75	531.6	86.1	1.96	1.46	2.86	3.89	4.38	1.4	0.67	1.78	0.402	2.669
297430	0.75	531.7	86.5	2.007	1.42	2.85	3.79	4.26	1.43	0.72	1.81	0.402	2.545
297440	0.75	531.8	86.6	2.058	1.38	2.84	3.68	4.14	1.46	0.77	1.83	0.409	2.433
297450	0.75	531.9	86.8	2.096	1.35	2.84	3.61	4.06	1.48	0.81	1.86	0.377	2.331
297460	0.75	532	87	2.158	1.32	2.85	3.52	3.96	1.53	0.87	1.88	0.383	2.241
297470	0.75	532.1	87.3	2.194	1.3	2.84	3.46	3.89	1.55	0.9	1.9	0.397	2.14
297480	0.75	532.1	87.4	2.227	1.28	2.84	3.4	3.83	1.57	0.93	1.92	0.386	2.004
297490	0.75	532.2	87.6	2.265	1.25	2.84	3.34	3.76	1.59	0.96	1.94	0.362	1.858
297500	0.75	532.3	87.7	2.293	1.23	2.83	3.29	3.7	1.6	0.98	1.95	0.361	1.734
297510	0.75	532.4	87.8	2.306	1.22	2.81	3.25	3.66	1.59	0.98	1.97	0.388	1.587
297520	0.75	532.5	88	2.333	1.2	2.81	3.21	3.61	1.61	1	1.98	0.384	1.463
297530	0.75	532.6	88	2.397	1.17	2.81	3.13	3.52	1.64	1.05	1.99	0.374	1.373
297540	0.75	532.7	88.1	2.411	1.16	2.81	3.11	3.49	1.64	1.06	2	0.368	1.272
297550	0.75	532.8	88.2	2.441	1.15	2.8	3.06	3.45	1.66	1.08	2	0.356	1.204
297560	0.75	532.9	88.3	2.449	1.14	2.8	3.05	3.43	1.66	1.08	2	0.358	1.238
297570	0.75	533	88.4	2.479	1.13	2.8	3.01	3.38	1.67	1.1	2	0.36	1.306
297580	0.75	533.1	88.4	2.488	1.13	2.8	3	3.38	1.67	1.11	1.99	0.351	1.407
297590	0.75	533.2	88.6	2.506	1.11	2.79	2.97	3.34	1.68	1.12	1.99	0.338	1.43
297600	0.75	533.3	88.6	2.505	1.11	2.78	2.96	3.33	1.67	1.12	1.99	0.344	1.384
297610	0.75	533.3	88.5	2.532	1.1	2.79	2.94	3.3	1.69	1.14	1.98	0.333	1.283
297620	0.75	533.4	88.7	2.552	1.09	2.78	2.91	3.27	1.69	1.15	1.98	0.319	1.182
297630	0.75	533.5	88.6	2.537	1.09	2.77	2.91	3.28	1.68	1.13	1.97	0.332	1.091
297640	0.75	533.6	88.7	2.522	1.09	2.75	2.91	3.27	1.66	1.12	1.96	0.342	1.035
297650	0.75	533.7	88.8	2.532	1.09	2.76	2.9	3.27	1.67	1.12	1.95	0.345	0.979
297660	0.75	533.8	88.8	2.51	1.09	2.74	2.91	3.27	1.65	1.1	1.95	0.34	0.934
297670	0.75	533.9	88.8	2.517	1.09	2.73	2.9	3.26	1.65	1.1	1.94	0.343	0.945
297680	0.75	534	88.9	2.525	1.08	2.72	2.87	3.23	1.64	1.11	1.93	0.332	0.967
297690	0.75	534.1	88.9	2.511	1.08	2.72	2.89	3.25	1.64	1.09	1.91	0.322	0.945
297700	0.75	534.2	88.9	2.532	1.07	2.71	2.85	3.21	1.64	1.1	1.9	0.316	0.956
297710	0.75	534.3	88.9	2.546	1.07	2.72	2.85	3.2	1.65	1.12	1.88	0.297	0.9
297720	0.75	534.4	89	2.537	1.07	2.72	2.86	3.22	1.65	1.11	1.87	0.329	0.843
297730	0.75	534.5	88.8	2.516	1.08	2.71	2.88	3.24	1.64	1.1	1.85	0.328	0.787
297740	0.75	534.5	88.8	2.53	1.07	2.71	2.86	3.22	1.64	1.11	1.83	0.294	0.742
297750	0.75	534.6	88.8	2.527	1.08	2.72	2.87	3.23	1.64	1.1	1.82	0.326	0.697
297760	0.75	534.7	88.8	2.543	1.07	2.72	2.85	3.21	1.65	1.12	1.8	0.335	0.708
297770	0.75	534.8	88.7	2.507	1.08	2.71	2.88	3.24	1.63	1.09	1.78	0.319	0.697
297780	0.75	534.9	88.8	2.487	1.09	2.7	2.9	3.26	1.62	1.07	1.76	0.324	0.697
297790	0.75	535	88.8	2.47	1.09	2.69	2.9	3.27	1.6	1.06	1.73	0.316	0.663
297800	0.75	535.1	88.9	2.453	1.1	2.7	2.93	3.3	1.6	1.05	1.72	0.289	0.629
297810	0.75	535.2	88.7	2.445	1.1	2.68	2.93	3.29	1.59	1.04	1.7	0.294	0.641
297820	0.75	535.3	88.8	2.41	1.11	2.68	2.96	3.33	1.57	1.01	1.68	0.303	0.674
297830	0.75	535.4	88.8	2.404	1.12	2.68	2.97	3.35	1.57	1.01	1.66	0.312	0.708
297840	0.75	535.5	88.8	2.395	1.12	2.68	2.99	3.36	1.56	1	1.63	0.324	0.765
297850	0.75	535.6	88.7	2.373	1.13	2.67	3	3.38	1.55	0.98	1.62	0.32	0.798
297860	0.75	535.7	88.6	2.36	1.13	2.67	3.02	3.39	1.54	0.97	1.59	0.323	0.81
297870	0.75	535.8	88.6	2.341	1.14	2.66	3.03	3.41	1.52	0.96	1.57	0.319	0.81
297880	0.75	535.9	88.7	2.314	1.15	2.66	3.06	3.45	1.51	0.93	1.55	0.334	0.776
297890	0.75	536	88.6	2.292	1.16	2.65	3.08	3.47	1.49	0.92	1.53	0.333	0.753
297900	0.75	536	88.7	2.242	1.18	2.64	3.14	3.54	1.46	0.88	1.5	0.322	0.798
297910	0.75	536.1	88.6	2.214	1.19	2.64	3.18	3.58	1.45	0.85	1.48	0.316	0.866
297920	0.75	536.2	88.5	2.208	1.19	2.64	3.19	3.58	1.44	0.85	1.46	0.301	0.956
297930	0.75	536.3	88.6	2.179	1.21	2.63	3.22	3.62	1.42	0.82	1.44	0.312	1.001
297940	0.75	536.4	88.6	2.154	1.21	2.62	3.24	3.64	1.4	0.79	1.42	0.337	1.035
297950	0.75	536.5	88.4	2.148	1.22	2.61	3.24	3.65	1.39	0.79	1.4	0.334	1.046
297960	0.75	536.6	88.4	2.116	1.23	2.61	3.29	3.7	1.38	0.76	1.38	0.321	1.046
297970	0.75	536.7	88.4	2.111	1.24	2.61	3.3	3.71	1.38	0.76	1.36	0.321	1.013
297980	0.75	536.8	88.5	2.087	1.25	2.61	3.34	3.75	1.36	0.73	1.35	0.331	1.001
297990	0.75	536.9	88.4	2.066	1.26	2.61	3.37	3.79	1.35	0.72	1.33	0.291	1.046
298000	0.75	537	88.3	2.072	1.26	2.61	3.36	3.78	1.35	0.72	1.31	0.281	1.058
298010	0.75	537.1	88.4	2.025	1.28	2.6	3.42	3.85	1.32	0.67	1.29	0.309	1.091
298020	0.75	537.2	88.2	2.014	1.29	2.6	3.44	3.87	1.31	0.66	1.28	0.313	1.148
298030	0.75	537.3	88.2	1.997	1.3	2.59	3.46	3.89	1.29	0.64	1.26	0.325	1.182
298040	0.75	537.4	88.2	1.991	1.3	2.59	3.48	3.91	1.29	0.64	1.24	0.323	1.227
298050	0.75	537.5	88.2	1.963	1.32	2.59	3.52	3.96	1.27	0.61	1.23	0.325	1.283
298060	0.75	537.6	88.2	1.938	1.34	2.59	3.56	4.01	1.25	0.59	1.21	0.319	1.283
298070	0.75	537.6	88.1	1.921	1.35	2.59	3.6	4.05	1.24	0.57	1.2	0.336	1.317
298080	0.75	537.7	88.1	1.925	1.35	2.59	3.59	4.04	1.25	0.57	1.19	0.326	1.328
298090	0.75	537.8	88.1	1.926	1.35	2.6	3.59	4.04	1.25	0.57	1.18	0.296	1.396
298100	0.75	537.9	88.1	1.919	1.36	2.6	3.61	4.07	1.25	0.57	1.17	0.318	1.407
298110	0.75	538	88.1	1.924	1.35	2.6	3.61	4.06	1.25	0.57	1.16	0.311	1.396
298120	0.75	538.1	88	1.903	1.37	2.6	3.65	4.1	1.24	0.55	1.15	0.309	1.339
298130	0.75	538.2	88	1.889	1.38	2.61	3.68	4.14	1.23	0.54	1.14	0.327	1.294
298140	0.75	538.3	87.9	1.871	1.39	2.6	3.71	4.17	1.21	0.52	1.13	0.312	1.238
298150	0.75	538.4	87.9	1.852	1.4	2.6	3.74	4.21	1.2	0.49	1.12	0.305	1.193
298160	0.75	538.5	87.9	1.857	1.4	2.59	3.72	4.19	1.2	0.5	1.11	0.291	1.17
298170	0.75	538.6	87.9	1.849	1.4	2.59	3.73	4.2	1.19	0.49	1.1	0.302	1.125
298180	0.75	538.7	87.9	1.837	1.41	2.59	3.76	4.22	1.18	0.48	1.09	0.328	1.103
298190	0.75	538.8	87.8	1.828	1.41	2.58	3.77	4.24	1.17	0.46	1.08	0.321	1.08
298200	0.75	538.9	87.8	1.799	1.43	2.58	3.82	4.3	1.15	0.43	1.07	0.323	1.024
298210	0.75	539	87.7	1.813	1.43	2.59	3.81	4.29	1.16	0.45	1.06	0.324	0.979
298220	0.75	539.1	87.7	1.819	1.43	2.6	3.81	4.28	1.17	0.46	1.06	0.32	0.922
298230	0.75	539.2	87.6	1.831	1.42	2.6	3.79	4.27	1.18	0.47	1.05	0.333	0.934
298240	0.75	539.3	87.6	1.815	1.43	2.6	3.82	4.3	1.17	0.45	1.05	0.333	0.945
298250	0.75	539.4	87.6	1.813	1.43	2.6	3.83	4.3	1.17	0.45	1.04	0.321	1.001
298260	0.75	539.5	87.6	1.809	1.44	2.61	3.84	4.32	1.17	0.45	1.03	0.311	1.035
298270	0.75	539.5	87.4	1.798	1.45	2.6	3.86	4.35	1.16	0.43	1.02	0.311	1.069
298280	0.75	539.6	87.6	1.776	1.46	2.6	3.91	4.39	1.14	0.4	1.01	0.323	1.114
298290	0.75	539.7	87.4	1.76	1.48	2.6	3.94	4.43	1.12	0.38	1.01	0.327	1.103
298300	0.75	539.8	87.4	1.763	1.47	2.6	3.93	4.42	1.12	0.39	1	0.358	1.114
298310	0.75	539.9	87.4	1.745	1.48	2.59	3.96	4.45	1.11	0.36	0.98	0.336	1.159
298320	0.75	540	87.3	1.728	1.5	2.58	3.99	4.49	1.09	0.34	0.98	0.341	1.215
298330	0.75	540.1	87.2	1.714	1.51	2.58	4.02	4.52	1.08	0.32	0.97	0.34	1.272
298340	0.75	540.2	87.2	1.714	1.51	2.59	4.03	4.53	1.08	0.32	0.96	0.333	1.306
298350	0.75	540.3	87.3	1.71	1.51	2.59	4.04	4.54	1.08	0.32	0.95	0.362	1.328
298360	0.75	540.4	87.3	1.687	1.53	2.59	4.09	4.6	1.05	0.29	0.95	0.359	1.362
298370	0.75	540.5	87.2	1.674	1.54	2.58	4.11	4.63	1.04	0.27	0.94	0.346	1.373
298380	0.75	540.6	87.1	1.678	1.54	2.58	4.1	4.62	1.04	0.27	0.94	0.345	1.407
298390	0.75	540.7	87	1.671	1.54	2.58	4.12	4.63	1.04	0.26	0.94	0.365	1.407
298400	0.75	540.8	87.1	1.666	1.55	2.58	4.13	4.65	1.03	0.26	0.93	0.346	1.441
298410	0.75	540.9	87	1.639	1.57	2.57	4.18	4.7	1	0.22	0.93	0.346	1.463
298420	0.75	541	86.9	1.619	1.58	2.56	4.21	4.74	0.98	0.19	0.92	0.364	1.508
298430	0.75	541.1	86.9	1.602	1.59	2.55	4.25	4.78	0.96	0.16	0.91	0.347	1.52
298440	0.75	541.2	86.8	1.595	1.6	2.55	4.25	4.79	0.95	0.15	0.9	0.347	1.576
298450	0.75	541.3	86.7	1.584	1.61	2.55	4.29	4.83	0.94	0.14	0.88	0.361	1.61
298460	0.75	541.4	86.8	1.575	1.62	2.55	4.31	4.85	0.93	0.12	0.88	0.359	1.632
298470	0.75	541.5	86.6	1.577	1.62	2.55	4.31	4.85	0.93	0.12	0.87	0.356	1.666
298480	0.75	541.6	86.5	1.568	1.63	2.55	4.34	4.88	0.92	0.11	0.86	0.367	1.734
298490	0.75	541.7	86.4	1.559	1.64	2.55	4.37	4.91	0.91	0.1	0.86	0.378	1.79
298500	0.75	541.8	86.3	1.546	1.65	2.55	4.4	4.95	0.9	0.08	0.85	0.376	1.869
298510	0.75	541.9	86.3	1.544	1.65	2.56	4.41	4.96	0.9	0.07	0.85	0.374	1.937
298520	0.75	541.9	86.2	1.541	1.66	2.56	4.43	4.98	0.9	0.07	0.85	0.386	1.971
298530	0.75	542	86.2	1.535	1.66	2.56	4.44	4.99	0.89	0.06	0.84	0.386	1.959
298540	0.75	542.1	86.1	1.525	1.67	2.55	4.46	5.02	0.88	0.04	0.83	0.376	1.959
298550	0.75	542.2	86	1.513	1.68	2.55	4.49	5.05	0.86	0.02	0.83	0.366	1.982
298560	0.75	542.3	85.8	1.507	1.69	2.55	4.51	5.07	0.86	0.01	0.81	0.365	2.027
298570	0.75	542.4	85.8	1.496	1.7	2.55	4.54	5.11	0.84		0.8	0.378	2.095
298580	0.75	542.5	85.7	1.473	1.73	2.55	4.61	5.19	0.82		0.79	0.385	2.106
298590	0.75	542.6	85.6	1.467	1.74	2.55	4.64	5.22	0.81		0.78	0.395	2.117
298600	0.75	542.7	85.4	1.454	1.76	2.56	4.69	5.27	0.8		0.77	0.391	2.117
298610	0.75	542.8	85.3	1.448	1.77	2.56	4.72	5.31	0.79		0.75	0.397	2.061
298620	0.75	542.9	85.2	1.44	1.79	2.57	4.76	5.36	0.79		0.74	0.384	1.971
298630	0.75	543	85.1	1.425	1.81	2.57	4.82	5.42	0.77		0.73	0.378	1.903
298640	0.75	543.1	85	1.412	1.82	2.57	4.86	5.46	0.75		0.72	0.416	1.858
298650	0.75	543.2	84.9	1.397	1.84	2.57	4.9	5.52	0.73		0.71	0.428	1.847
298660	0.75	543.3	84.8	1.391	1.85	2.57	4.93	5.55	0.72		0.71	0.395	1.847
298670	0.75	543.4	84.6	1.371	1.87	2.57	4.99	5.62	0.69		0.7	0.41	1.892
298680	0.75	543.5	84.4	1.361	1.89	2.57	5.03	5.66	0.68		0.69	0.436	1.948
298690	0.75	543.6	84.3	1.34	1.91	2.56	5.1	5.74	0.65		0.67	0.426	1.982
298700	0.75	543.7	84.2	1.331	1.93	2.57	5.16	5.8	0.64		0.66	0.439	2.004
298710	0.75	543.8	84	1.312	1.96	2.57	5.22	5.87	0.61		0.64	0.447	2.038
298720	0.75	543.9	83.9	1.302	1.97	2.57	5.26	5.92	0.6		0.63	0.456	2.049
298730	0.75	544	83.6	1.288	2	2.57	5.32	5.99	0.57		0.61	0.466	2.095
298740	0.75	544.1	83.5	1.263	2.03	2.57	5.42	6.1	0.53		0.59	0.466	2.128
298750	0.75	544.2	83.3	1.244	2.06	2.56	5.49	6.18	0.5		0.58	0.453	2.185
298760	0.75	544.3	83.1	1.228	2.09	2.57	5.57	6.27	0.48		0.57	0.454	2.241
298770	0.75	544.4	82.9	1.217	2.11	2.57	5.63	6.33	0.46		0.56	0.463	2.297
298780	0.75	544.5	82.6	1.206	2.13	2.57	5.68	6.39	0.44		0.55	0.477	2.354
298790	0.75	544.6	82.4	1.19	2.15	2.56	5.75	6.46	0.41		0.54	0.465	2.388
298800	0.75	544.7	82.2	1.171	2.18	2.56	5.82	6.55	0.37		0.53	0.449	2.399
298810	0.75	544.8	81.9	1.155	2.21	2.56	5.91	6.64	0.34		0.52	0.482	2.421
298820	0.75	544.9	81.6	1.136	2.24	2.55	5.99	6.73	0.31		0.51	0.464	2.523
298830	0.75	545	81.2	1.123	2.28	2.56	6.07	6.83	0.28		0.5	0.45	2.613
298840	0.75	545.1	80.9	1.11	2.31	2.56	6.15	6.92	0.25		0.48	0.469	2.714
298850	0.75	545.2	80.6	1.096	2.35	2.57	6.25	7.04	0.22		0.47	0.463	2.737
298860	0.75	545.3	80.3	1.073	2.39	2.56	6.37	7.17	0.17		0.45	0.472	2.771
298870	0.75	545.4	79.9	1.054	2.43	2.56	6.49	7.3	0.13		0.43	0.494	2.793
298880	0.75	545.5	79.4	1.033	2.48	2.56	6.61	7.44	0.08		0.41	0.502	2.805
298890	0.75	545.6	78.9	1.015	2.53	2.56	6.73	7.58	0.04		0.4	0.496	2.861
298900	0.75	545.7	78.4	0.993	2.57	2.56	6.86	7.72			0.38	0.508	2.94
298910	0.75	545.8	77.7	0.975	2.63	2.56	7.02	7.89			0.36	0.52	3.053
298920	0.75	545.9	77.1	0.95	2.7	2.56	7.2	8.1			0.35	0.517	3.233
298930	0.75	546	76.4	0.927	2.77	2.57	7.38	8.3			0.33	0.522	3.425
298940	0.75	546	75.7	0.912	2.82	2.58	7.53	8.47			0.32	0.508	3.627
298950	0.75	546.1	75.2	0.89	2.89	2.58	7.71	8.68			0.29	0.507	3.785
298960	0.75	546.2	74.3	0.871	2.96	2.58	7.9	8.89			0.28	0.524	3.954
298970	0.75	546.3	73.4	0.845	3.05	2.58	8.13	9.15			0.25	0.506	4.067
298980	0.75	546.4	72.5	0.825	3.13	2.58	8.34	9.38			0.23	0.516	4.191
298990	0.75	546.5	71.5	0.806	3.21	2.59	8.55	9.62			0.21	0.555	4.337
299000	0.75	546.6	70.7	0.789	3.29	2.6	8.78	9.88			0.2	0.538	4.45
299010	0.75	546.7	69.8	0.772	3.37	2.6	8.99	10.11			0.18	0.554	4.597
299020	0.75	546.8	68.8	0.755	3.46	2.61	9.22	10.37			0.17	0.565	4.766
299030	0.75	546.9	68.1	0.738	3.54	2.62	9.45	10.63			0.16	0.562	4.912
299040	0.75	547	67.2	0.72	3.64	2.62	9.7	10.92			0.15	0.572	5.048
299050	0.75	547.1	66.4	0.708	3.72	2.63	9.92	11.16			0.14	0.577	5.217
299060	0.75	547.2	65.9	0.696	3.8	2.65	10.13	11.4			0.14	0.591	5.397
299070	0.75	547.3	65.2	0.686	3.89	2.67	10.36	11.66			0.14	0.589	5.555
299080	0.75	547.4	64.8	0.678	3.97	2.69	10.57	11.9			0.14	0.589	5.656
299090	0.75	547.5	64.2	0.668	4.05	2.7	10.79	12.14			0.14	0.589	5.78
299100	0.75	547.6	63.8	0.659	4.12	2.72	11	12.37			0.13	0.589	5.904
299110	0.75	547.7	63.2	0.649	4.19	2.72	11.18	12.58			0.14	0.599	6.017
299120	0.75	547.8	62.8	0.642	4.25	2.73	11.34	12.76			0.14	0.613	6.118
299130	0.75	547.9	62.4	0.638	4.31	2.75	11.49	12.92			0.14	0.593	6.253
299140	0.75	548	62.1	0.632	4.37	2.76	11.64	13.1			0.15	0.608	6.389
299150	0.75	548.1	61.9	0.63	4.42	2.79	11.79	13.26			0.15	0.615	6.524
299160	0.75	548.2	61.5	0.625	4.48	2.8	11.94	13.44			0.16	0.623	6.659
299170	0.75	548.3	61.2	0.623	4.51	2.81	12.04	13.54			0.17	0.635	6.761
299180	0.75	548.4	61	0.616	4.57	2.81	12.17	13.7			0.18	0.629	6.918
299190	0.75	548.5	60.9	0.61	4.61	2.81	12.29	13.83			0.19	0.637	7.076
299200	0.75	548.6	60.6	0.608	4.65	2.82	12.39	13.94			0.19	0.618	7.223
299210	0.75	548.7	60.5	0.604	4.69	2.83	12.51	14.07			0.2	0.64	7.381
299220	0.75	548.8	60.3	0.602	4.73	2.85	12.61	14.19			0.2	0.624	7.516
299230	0.75	548.9	60.3	0.599	4.76	2.85	12.69	14.27			0.22	0.61	7.606
299240	0.75	549	60.1	0.599	4.76	2.85	12.69	14.27			0.22	0.628	7.707
299250	0.75	549.1	60.1	0.594	4.8	2.85	12.8	14.4			0.23	0.627	7.843
299260	0.75	549.2	59.9	0.592	4.82	2.85	12.84	14.45			0.24	0.624	7.967
299270	0.75	549.3	59.8	0.591	4.83	2.85	12.88	14.49			0.24	0.636	8.102
299280	0.75	549.4	59.8	0.591	4.84	2.86	12.92	14.53			0.25	0.634	8.181
299290	0.75	549.5	59.7	0.593	4.85	2.87	12.93	14.55			0.25	0.629	8.237
299300	0.75	549.6	59.5	0.593	4.86	2.88	12.96	14.59			0.26	0.656	8.305
299310	0.75	549.7	59.5	0.593	4.85	2.88	12.94	14.56			0.27	0.652	8.339
299320	0.75	549.8	59.5	0.594	4.87	2.89	13	14.62			0.28	0.64	8.361
299330	0.75	549.9	59.6	0.591	4.89	2.89	13.04	14.67			0.29	0.643	8.384
299340	0.75	550	59.6	0.589	4.89	2.88	13.03	14.66			0.29	0.64	8.418
299350	0.75	550.1	59.5	0.588	4.91	2.89	13.1	14.74			0.31	0.65	8.418
299360	0.75	550.2	59.5	0.59	4.91	2.9	13.1	14.74			0.32	0.665	8.418
299370	0.75	550.3	59.6	0.589	4.91	2.89	13.09	14.72			0.32	0.652	8.44
299380	0.75	550.4	59.6	0.592	4.92	2.91	13.12	14.76			0.32	0.641	8.474
299390	0.75	550.5	59.5	0.594	4.91	2.92	13.1	14.74			0.33	0.645	8.541
299400	0.75	550.6	59.6	0.595	4.9	2.92	13.08	14.71			0.34	0.641	8.632
299410	0.75	550.7	59.5	0.595	4.89	2.91	13.05	14.68			0.35	0.655	8.688
299420	0.75	550.8	59.7	0.596	4.88	2.91	13.01	14.64			0.35	0.651	8.677
299430	0.75	550.9	59.6	0.599	4.87	2.92	12.98	14.6			0.36	0.65	8.654
299440	0.75	551	59.7	0.6	4.86	2.92	12.97	14.59			0.36	0.66	8.587
299450	0.75	551.1	59.6	0.603	4.84	2.92	12.92	14.53			0.37	0.671	8.553
299460	0.75	551.2	59.6	0.604	4.84	2.93	12.91	14.52			0.38	0.671	8.564
299470	0.75	551.3	59.6	0.604	4.83	2.92	12.88	14.49			0.38	0.658	8.598
299480	0.75	551.5	59.6	0.605	4.82	2.92	12.86	14.46			0.39	0.662	8.62
299490	0.75	551.6	59.6	0.603	4.82	2.91	12.84	14.45			0.4	0.661	8.632
299500	0.75	551.7	59.6	0.603	4.81	2.9	12.83	14.43			0.41	0.661	8.632
299510	0.75	551.8	59.7	0.604	4.8	2.9	12.8	14.4			0.42	0.662	8.632
299520	0.75	551.9	59.6	0.603	4.8	2.9	12.8	14.4			0.42	0.661	8.598
299530	0.75	552	59.6	0.606	4.78	2.9	12.76	14.35			0.42	0.663	8.587
299540	0.75	552.1	59.7	0.608	4.77	2.9	12.72	14.31			0.43	0.652	8.553
299550	0.75	552.2	59.7	0.607	4.76	2.89	12.7	14.29			0.44	0.638	8.508
299560	0.75	552.3	59.8	0.605	4.75	2.87	12.67	14.25			0.44	0.657	8.463
299570	0.75	552.4	59.8	0.606	4.73	2.87	12.62	14.2			0.45	0.645	8.44
299580	0.75	552.5	59.7	0.605	4.73	2.86	12.61	14.18			0.45	0.616	8.44
299590	0.75	552.6	59.9	0.605	4.72	2.86	12.6	14.17			0.45	0.639	8.44
299600	0.75	552.7	59.8	0.604	4.72	2.85	12.59	14.16			0.46	0.623	8.463
299610	0.75	552.8	59.8	0.606	4.7	2.85	12.54	14.11			0.46	0.611	8.451
299620	0.75	552.9	60	0.606	4.7	2.84	12.52	14.09			0.47	0.621	8.44
299630	0.75	553	60.2	0.604	4.69	2.83	12.5	14.06			0.48	0.594	8.418
299640	0.75	553.1	60.3	0.604	4.69	2.83	12.49	14.06			0.49	0.589	8.384
299650	0.75	553.2	60.3	0.606	4.68	2.83	12.47	14.03			0.5	0.59	8.35
299660	0.75	553.3	60.6	0.611	4.65	2.84	12.4	13.95			0.5	0.585	8.282
299670	0.75	553.4	60.7	0.614	4.63	2.84	12.34	13.88			0.51	0.603	8.237
299680	0.75	553.5	61	0.618	4.6	2.85	12.28	13.81			0.52	0.589	8.226
299690	0.75	553.6	61.2	0.625	4.56	2.85	12.17	13.69			0.52	0.572	8.192
299700	0.75	553.7	61.6	0.633	4.52	2.86	12.06	13.57			0.53	0.594	8.113
299710	0.75	553.8	61.8	0.637	4.5	2.86	12	13.5			0.54	0.574	8.034
299720	0.75	553.9	62.3	0.646	4.45	2.88	11.88	13.36			0.55	0.578	7.955
299730	0.75	554	62.7	0.654	4.41	2.88	11.75	13.22			0.56	0.584	7.877
299740	0.75	554.1	63.2	0.662	4.36	2.88	11.62	13.07			0.57	0.56	7.831
299750	0.75	554.2	63.9	0.67	4.3	2.88	11.48	12.91			0.58	0.553	7.798
299760	0.75	554.3	64.4	0.681	4.24	2.88	11.3	12.71			0.59	0.556	7.719
299770	0.75	554.4	65.3	0.691	4.2	2.9	11.19	12.59			0.61	0.546	7.629
299780	0.75	554.5	65.9	0.704	4.12	2.9	11	12.37			0.63	0.533	7.505
299790	0.75	554.6	66.8	0.717	4.06	2.91	10.82	12.18			0.66	0.537	7.369
299800	0.75	554.7	67.7	0.734	3.98	2.92	10.62	11.95			0.68	0.536	7.234
299810	0.75	554.8	68.7	0.753	3.91	2.94	10.41	11.72			0.7	0.537	7.099
299820	0.75	554.9	69.5	0.772	3.82	2.95	10.19	11.46			0.73	0.538	6.952
299830	0.75	555	70.7	0.794	3.72	2.96	9.93	11.17			0.76	0.536	6.806
299840	0.75	555.1	71.7	0.819	3.62	2.97	9.66	10.86			0.78	0.537	6.637
299850	0.75	555.2	72.5	0.843	3.52	2.97	9.39	10.57			0.82	0.525	6.456
299860	0.75	555.3	73.5	0.863	3.43	2.96	9.16	10.3			0.85	0.525	6.265
299870	0.75	555.4	74.3	0.891	3.33	2.97	8.89	10			0.89	0.539	6.084
299880	0.75	555.5	75.1	0.919	3.23	2.97	8.62	9.7			0.93	0.531	5.915
299890	0.75	555.6	76.1	0.948	3.13	2.97	8.35	9.4			0.97	0.496	5.746
299900	0.75	555.7	77	0.977	3.03	2.96	8.08	9.09			1.01	0.491	5.577
299910	0.75	555.9	77.7	1.014	2.92	2.96	7.78	8.75	0.04		1.05	0.492	5.419
299920	0.75	556	78.4	1.049	2.81	2.95	7.49	8.43	0.14		1.1	0.491	5.262
299930	0.75	556.1	79.2	1.084	2.72	2.94	7.24	8.15	0.23		1.14	0.495	5.138
299940	0.75	556.2	79.9	1.127	2.61	2.94	6.96	7.83	0.33		1.19	0.48	4.991
299950	0.75	556.3	80.4	1.179	2.5	2.95	6.67	7.5	0.45		1.23	0.483	4.822
299960	0.75	556.4	81.2	1.237	2.39	2.95	6.37	7.17	0.57		1.28	0.485	4.664
299970	0.75	556.5	81.5	1.288	2.29	2.95	6.12	6.88	0.66		1.33	0.473	4.495
299980	0.75	556.6	82.1	1.338	2.2	2.95	5.88	6.61	0.75		1.37	0.461	4.304
299990	0.75	556.7	82.6	1.396	2.11	2.95	5.63	6.33	0.83		1.41	0.464	4.089
3e+05	0.75	556.8	83.1	1.451	2.03	2.94	5.41	6.09	0.91		1.46	0.467	3.898
300010	0.75	556.9	83.5	1.505	1.95	2.93	5.2	5.84	0.98	0.01	1.51	0.456	3.729
300020	0.75	557	84	1.556	1.88	2.93	5.02	5.65	1.05	0.11	1.55	0.444	3.605
300030	0.75	557.1	84.3	1.612	1.82	2.93	4.85	5.45	1.11	0.2	1.59	0.449	3.458
300040	0.75	557.2	84.8	1.666	1.76	2.93	4.69	5.28	1.17	0.29	1.64	0.439	3.357
300050	0.75	557.3	85	1.713	1.71	2.92	4.55	5.12	1.22	0.36	1.68	0.426	3.244
300060	0.75	557.4	85.4	1.767	1.65	2.92	4.4	4.95	1.27	0.44	1.72	0.428	3.143
300070	0.75	557.5	85.7	1.826	1.59	2.91	4.25	4.78	1.32	0.52	1.75	0.433	3.03
300080	0.75	557.6	86.1	1.872	1.55	2.9	4.14	4.65	1.35	0.58	1.78	0.421	2.906
300090	0.75	557.7	86.3	1.922	1.51	2.9	4.02	4.52	1.39	0.64	1.82	0.412	2.782
300100	0.75	557.8	86.5	1.99	1.46	2.9	3.89	4.37	1.44	0.71	1.85	0.401	2.602
300110	0.75	557.9	86.7	2.042	1.42	2.9	3.79	4.26	1.48	0.77	1.88	0.403	2.399
300120	0.75	558	87	2.103	1.38	2.9	3.68	4.14	1.52	0.83	1.9	0.416	2.23
300130	0.75	558.1	87.2	2.172	1.33	2.89	3.55	3.99	1.56	0.89	1.93	0.416	2.072
300140	0.75	558.2	87.4	2.209	1.3	2.88	3.48	3.91	1.58	0.92	1.95	0.401	1.971
300150	0.75	558.3	87.4	2.248	1.27	2.87	3.4	3.82	1.59	0.95	1.98	0.404	1.903
300160	0.75	558.5	87.7	2.278	1.25	2.85	3.34	3.75	1.6	0.97	2	0.407	1.835
300170	0.75	558.6	87.7	2.312	1.23	2.84	3.27	3.68	1.61	1	2.02	0.392	1.756
300180	0.75	558.7	88	2.386	1.19	2.85	3.18	3.58	1.65	1.06	2.03	0.399	1.678
300190	0.75	558.8	88.1	2.438	1.17	2.85	3.11	3.5	1.68	1.1	2.05	0.39	1.599
300200	0.75	558.9	88.3	2.465	1.15	2.84	3.07	3.45	1.69	1.11	2.06	0.363	1.508
300210	0.75	559	88.4	2.48	1.14	2.83	3.04	3.42	1.69	1.12	2.07	0.367	1.441
300220	0.75	559.1	88.4	2.532	1.11	2.81	2.96	3.34	1.7	1.15	2.09	0.376	1.339
300230	0.75	559.2	88.5	2.542	1.1	2.8	2.94	3.31	1.7	1.15	2.09	0.387	1.215
300240	0.75	559.3	88.6	2.576	1.08	2.79	2.89	3.25	1.71	1.17	2.1	0.394	1.08
300250	0.75	559.4	88.6	2.588	1.07	2.78	2.86	3.22	1.71	1.17	2.1	0.355	0.979
300260	0.75	559.5	88.8	2.628	1.05	2.77	2.81	3.16	1.72	1.19	2.09	0.343	0.9
300270	0.75	559.6	88.8	2.634	1.06	2.78	2.81	3.17	1.72	1.2	2.1	0.374	0.81
300280	0.75	559.7	88.8	2.667	1.04	2.77	2.77	3.12	1.73	1.21	2.1	0.357	0.708
300290	0.75	559.8	89	2.68	1.03	2.77	2.75	3.1	1.73	1.22	2.11	0.34	0.629
300300	0.75	559.9	89	2.672	1.03	2.76	2.75	3.1	1.73	1.21	2.11	0.376	0.55
300310	0.75	560	89	2.682	1.03	2.75	2.73	3.08	1.72	1.21	2.1	0.358	0.494
300320	0.75	560.1	89	2.698	1.02	2.75	2.72	3.06	1.73	1.22	2.09	0.336	0.46
300330	0.75	560.2	89.1	2.727	1.02	2.77	2.71	3.05	1.75	1.25	2.08	0.332	0.449
300340	0.75	560.3	89.1	2.753	1.01	2.78	2.7	3.03	1.77	1.27	2.08	0.32	0.381
300350	0.75	560.5	89.1	2.771	1.01	2.79	2.68	3.02	1.78	1.28	2.07	0.322	0.291
300360	0.75	560.6	89.2	2.749	1.01	2.78	2.7	3.04	1.77	1.26	2.06	0.321	0.201
300370	0.75	560.7	89.2	2.77	1.01	2.79	2.68	3.02	1.78	1.28	2.04	0.321	0.133
300380	0.75	560.8	89.1	2.714	1.02	2.77	2.72	3.06	1.75	1.24	2.02	0.32	0.122
300390	0.75	560.9	89.2	2.699	1.02	2.76	2.73	3.07	1.74	1.23	2	0.322	0.145
300400	0.75	561	89.2	2.71	1.02	2.76	2.71	3.05	1.74	1.23	1.98	0.322	0.235
300410	0.75	561.1	89.2	2.716	1.02	2.76	2.71	3.05	1.74	1.24	1.96	0.324	0.314
300420	0.75	561.2	89.1	2.661	1.03	2.75	2.76	3.1	1.72	1.2	1.94	0.312	0.359
300430	0.75	561.3	89.3	2.631	1.04	2.73	2.77	3.11	1.69	1.17	1.91	0.304	0.393
300440	0.75	561.4	89.2	2.606	1.04	2.72	2.78	3.13	1.67	1.15	1.89	0.294	0.325
300450	0.75	561.5	89	2.604	1.04	2.71	2.77	3.12	1.67	1.15	1.87	0.293	0.224
300460	0.75	561.6	89.3	2.588	1.04	2.7	2.78	3.13	1.65	1.13	1.84	0.307	0.133
300470	0.75	561.7	89.2	2.57	1.04	2.68	2.78	3.13	1.64	1.12	1.82	0.305	0.077
300480	0.75	561.8	89.2	2.541	1.05	2.67	2.81	3.16	1.62	1.1	1.79	0.308	0.055
300490	0.75	561.9	89.1	2.525	1.06	2.67	2.82	3.17	1.61	1.08	1.76	0.304	0.077
300500	0.75	562	89	2.495	1.07	2.67	2.85	3.21	1.6	1.06	1.73	0.314	0.122
300510	0.75	562.1	89.1	2.468	1.08	2.66	2.87	3.23	1.58	1.04	1.71	0.328	0.145
300520	0.75	562.3	89	2.44	1.09	2.65	2.9	3.26	1.57	1.02	1.69	0.312	0.167
300530	0.75	562.4	89.1	2.378	1.11	2.63	2.95	3.32	1.52	0.97	1.66	0.313	0.178
300540	0.75	562.5	89	2.331	1.12	2.61	2.99	3.36	1.49	0.93	1.63	0.325	0.224
300550	0.75	562.6	89	2.302	1.14	2.61	3.03	3.41	1.48	0.91	1.61	0.323	0.257
300560	0.75	562.7	89	2.297	1.14	2.62	3.04	3.42	1.48	0.91	1.59	0.318	0.246
300570	0.75	562.8	89	2.279	1.15	2.63	3.07	3.46	1.47	0.9	1.56	0.292	0.302
300580	0.75	562.9	89.1	2.28	1.16	2.63	3.08	3.47	1.48	0.9	1.54	0.292	0.381
300590	0.75	563	89	2.247	1.17	2.63	3.12	3.51	1.46	0.87	1.52	0.318	0.46
300600	0.75	563.1	89	2.242	1.18	2.64	3.14	3.53	1.46	0.87	1.5	0.315	0.517
300610	0.75	563.2	88.8	2.227	1.18	2.64	3.16	3.55	1.45	0.86	1.48	0.3	0.494
300620	0.75	563.3	88.9	2.221	1.19	2.64	3.17	3.56	1.45	0.86	1.45	0.312	0.46
300630	0.75	563.4	88.7	2.235	1.19	2.65	3.16	3.56	1.46	0.87	1.43	0.333	0.438
300640	0.75	563.5	88.8	2.224	1.2	2.66	3.19	3.59	1.46	0.86	1.41	0.339	0.449
300650	0.75	563.6	88.8	2.19	1.21	2.65	3.22	3.63	1.44	0.83	1.39	0.341	0.483
300660	0.75	563.7	88.8	2.15	1.23	2.64	3.27	3.68	1.41	0.8	1.38	0.331	0.528
300670	0.75	563.9	88.7	2.112	1.25	2.63	3.32	3.74	1.39	0.76	1.36	0.32	0.573
300680	0.75	564	88.6	2.098	1.25	2.63	3.34	3.76	1.38	0.75	1.34	0.318	0.573
300690	0.75	564.1	88.6	2.079	1.26	2.62	3.36	3.78	1.36	0.73	1.33	0.333	0.517
300700	0.75	564.2	88.6	2.068	1.27	2.62	3.38	3.8	1.35	0.72	1.32	0.332	0.449
300710	0.75	564.3	88.5	2.051	1.27	2.61	3.4	3.82	1.34	0.7	1.3	0.321	0.438
300720	0.75	564.4	88.4	2.041	1.28	2.61	3.42	3.84	1.33	0.69	1.29	0.313	0.438
300730	0.75	564.5	88.4	2.03	1.29	2.62	3.44	3.87	1.33	0.68	1.28	0.301	0.472
300740	0.75	564.6	88.4	2.019	1.3	2.62	3.45	3.89	1.32	0.67	1.26	0.305	0.539
300750	0.75	564.7	88.3	2.011	1.3	2.61	3.46	3.9	1.31	0.66	1.25	0.304	0.652
300760	0.75	564.8	88.3	2.022	1.3	2.62	3.45	3.89	1.32	0.68	1.23	0.305	0.731
300770	0.75	564.9	88.2	2.002	1.3	2.61	3.47	3.91	1.31	0.65	1.22	0.303	0.81
300780	0.75	565	88.1	1.996	1.31	2.61	3.48	3.92	1.3	0.65	1.21	0.309	0.843
300790	0.75	565.1	88.1	1.983	1.32	2.61	3.51	3.95	1.29	0.64	1.19	0.338	0.855
300800	0.75	565.3	88.2	1.944	1.33	2.58	3.54	3.99	1.25	0.59	1.18	0.331	0.843
300810	0.75	565.4	88.2	1.926	1.34	2.58	3.57	4.01	1.24	0.57	1.17	0.331	0.843
300820	0.75	565.5	88.2	1.903	1.35	2.58	3.61	4.06	1.22	0.55	1.16	0.335	0.866
300830	0.75	565.6	88.1	1.884	1.37	2.58	3.65	4.1	1.21	0.52	1.15	0.319	0.9
300840	0.75	565.7	88.2	1.868	1.38	2.57	3.67	4.13	1.19	0.51	1.14	0.327	0.945
300850	0.75	565.8	88	1.856	1.39	2.58	3.7	4.16	1.19	0.49	1.13	0.314	0.979
300860	0.75	565.9	88.1	1.853	1.39	2.57	3.7	4.17	1.18	0.49	1.12	0.299	1.035
300870	0.75	566	88.1	1.859	1.39	2.58	3.71	4.17	1.19	0.5	1.11	0.313	1.046
300880	0.75	566.1	87.9	1.85	1.4	2.59	3.73	4.2	1.19	0.49	1.1	0.325	1.058
300890	0.75	566.2	88	1.843	1.41	2.59	3.75	4.22	1.18	0.48	1.09	0.321	1.069
300900	0.75	566.3	88	1.826	1.42	2.59	3.78	4.26	1.17	0.46	1.09	0.323	1.08
300910	0.75	566.4	87.9	1.832	1.41	2.59	3.77	4.24	1.18	0.47	1.08	0.323	1.159
300920	0.75	566.5	87.9	1.823	1.42	2.59	3.79	4.26	1.17	0.46	1.07	0.318	1.215
300930	0.75	566.7	87.9	1.82	1.42	2.58	3.79	4.26	1.16	0.45	1.07	0.333	1.26
300940	0.75	566.8	87.8	1.821	1.42	2.59	3.8	4.27	1.17	0.46	1.06	0.331	1.294
300950	0.75	566.9	87.7	1.818	1.43	2.59	3.8	4.28	1.17	0.45	1.06	0.328	1.339
300960	0.75	567	87.7	1.796	1.44	2.59	3.84	4.32	1.15	0.43	1.05	0.346	1.351
300970	0.75	567.1	87.7	1.783	1.45	2.59	3.88	4.36	1.14	0.41	1.04	0.331	1.339
300980	0.75	567.2	87.7	1.752	1.47	2.58	3.92	4.41	1.11	0.37	1.04	0.319	1.362
300990	0.75	567.3	87.7	1.75	1.47	2.57	3.92	4.41	1.1	0.37	1.03	0.331	1.407
301000	0.75	567.4	87.6	1.756	1.47	2.58	3.92	4.41	1.11	0.38	1.02	0.345	1.441
301010	0.75	567.5	87.6	1.74	1.49	2.59	3.97	4.46	1.1	0.36	1.01	0.331	1.463
301020	0.75	567.6	87.6	1.745	1.48	2.59	3.96	4.45	1.1	0.36	1	0.321	1.531
301030	0.75	567.7	87.6	1.745	1.48	2.59	3.96	4.45	1.11	0.36	0.99	0.324	1.542
301040	0.75	567.8	87.5	1.736	1.49	2.58	3.97	4.46	1.1	0.35	0.98	0.322	1.576
301050	0.75	568	87.6	1.737	1.49	2.58	3.97	4.46	1.1	0.35	0.97	0.323	1.554
301060	0.75	568.1	87.4	1.731	1.49	2.57	3.96	4.46	1.09	0.34	0.96	0.321	1.565
301070	0.75	568.2	87.4	1.728	1.49	2.57	3.97	4.47	1.08	0.34	0.96	0.333	1.576
301080	0.75	568.3	87.4	1.729	1.49	2.58	3.98	4.48	1.09	0.34	0.95	0.341	1.576
301090	0.75	568.4	87.3	1.709	1.51	2.58	4.02	4.52	1.07	0.32	0.94	0.35	1.565
301100	0.75	568.5	87.3	1.708	1.51	2.57	4.02	4.52	1.07	0.31	0.93	0.363	1.565
301110	0.75	568.6	87.2	1.692	1.52	2.57	4.05	4.56	1.05	0.29	0.92	0.35	1.576
301120	0.75	568.7	87.1	1.665	1.54	2.57	4.11	4.62	1.03	0.25	0.91	0.339	1.61
301130	0.75	568.8	87.2	1.651	1.55	2.56	4.13	4.65	1.01	0.23	0.9	0.342	1.644
301140	0.75	568.9	87.1	1.625	1.56	2.54	4.17	4.69	0.98	0.2	0.9	0.338	1.7
301150	0.75	569	87	1.596	1.59	2.53	4.23	4.76	0.95	0.15	0.89	0.348	1.779
301160	0.75	569.2	87	1.573	1.6	2.52	4.28	4.81	0.92	0.12	0.88	0.362	1.835
301170	0.75	569.3	86.8	1.557	1.61	2.51	4.3	4.84	0.9	0.09	0.87	0.344	1.858
301180	0.75	569.4	86.8	1.551	1.62	2.51	4.32	4.86	0.89	0.08	0.86	0.348	1.835
301190	0.75	569.5	86.7	1.543	1.63	2.51	4.34	4.88	0.88	0.07	0.86	0.353	1.768
301200	0.75	569.6	86.7	1.534	1.64	2.51	4.37	4.91	0.87	0.06	0.85	0.331	1.723
301210	0.75	569.7	86.7	1.531	1.64	2.51	4.38	4.92	0.87	0.05	0.84	0.359	1.689
301220	0.75	569.8	86.5	1.528	1.65	2.51	4.39	4.94	0.87	0.05	0.83	0.38	1.689
301230	0.75	569.9	86.5	1.51	1.67	2.52	4.45	5	0.85	0.02	0.82	0.372	1.7
301240	0.75	570	86.4	1.52	1.67	2.54	4.45	5	0.87	0.03	0.82	0.387	1.711
301250	0.75	570.1	86.2	1.524	1.67	2.55	4.46	5.01	0.88	0.04	0.81	0.389	1.7
301260	0.75	570.3	86.1	1.513	1.69	2.56	4.51	5.08	0.87	0.02	0.8	0.37	1.711
301270	0.75	570.4	86	1.498	1.71	2.57	4.57	5.14	0.85		0.8	0.39	1.79
301280	0.75	570.5	86	1.48	1.73	2.57	4.62	5.2	0.83		0.78	0.384	1.847
301290	0.75	570.6	85.8	1.473	1.75	2.57	4.66	5.24	0.83		0.77	0.381	1.914
301300	0.75	570.7	85.8	1.452	1.77	2.57	4.71	5.3	0.8		0.76	0.397	2.004
301310	0.75	570.8	85.7	1.44	1.78	2.57	4.75	5.35	0.79		0.75	0.392	2.106
301320	0.75	570.9	85.6	1.432	1.79	2.57	4.79	5.38	0.78		0.74	0.402	2.128
301330	0.75	571	85.5	1.425	1.8	2.57	4.81	5.41	0.77		0.73	0.422	2.151
301340	0.75	571.1	85.3	1.411	1.82	2.57	4.86	5.47	0.75		0.72	0.435	2.162
301350	0.75	571.2	85.2	1.404	1.83	2.58	4.89	5.5	0.74		0.71	0.419	2.185
301360	0.75	571.4	85.1	1.398	1.84	2.58	4.91	5.53	0.73		0.69	0.414	2.173
301370	0.75	571.5	85	1.394	1.85	2.58	4.94	5.56	0.73		0.67	0.454	2.095
301380	0.75	571.6	84.7	1.388	1.86	2.58	4.96	5.58	0.72		0.66	0.461	2.027
301390	0.75	571.7	84.7	1.373	1.88	2.58	5.02	5.65	0.7		0.65	0.444	2.016
301400	0.75	571.8	84.4	1.357	1.91	2.59	5.09	5.72	0.68		0.64	0.45	2.016
301410	0.75	571.9	84.4	1.339	1.93	2.59	5.15	5.8	0.65		0.63	0.444	2.061
301420	0.75	572	84.1	1.317	1.96	2.58	5.23	5.88	0.62		0.62	0.459	2.106
301430	0.75	572.1	84	1.302	1.98	2.58	5.28	5.95	0.6		0.6	0.459	2.128
301440	0.75	572.2	83.7	1.279	2.01	2.58	5.37	6.04	0.56		0.58	0.443	2.083
301450	0.75	572.3	83.5	1.253	2.05	2.57	5.46	6.15	0.52		0.57	0.457	2.027
301460	0.75	572.5	83.3	1.241	2.07	2.57	5.52	6.21	0.5		0.56	0.464	2.038
301470	0.75	572.6	83.1	1.227	2.09	2.56	5.57	6.26	0.47		0.54	0.475	2.061
301480	0.75	572.7	82.8	1.213	2.13	2.58	5.67	6.38	0.45		0.54	0.475	2.106
301490	0.75	572.8	82.6	1.201	2.15	2.58	5.72	6.44	0.43		0.53	0.47	2.207
301500	0.75	572.9	82.2	1.191	2.17	2.58	5.78	6.51	0.42		0.52	0.482	2.331
301510	0.75	573	81.9	1.171	2.2	2.58	5.87	6.61	0.38		0.5	0.491	2.444
301520	0.75	573.1	81.6	1.158	2.23	2.59	5.95	6.7	0.35		0.49	0.492	2.557
301530	0.75	573.2	81.3	1.137	2.27	2.59	6.07	6.82	0.31		0.47	0.479	2.658
301540	0.75	573.3	80.9	1.121	2.31	2.59	6.15	6.92	0.28		0.46	0.481	2.793
301550	0.75	573.5	80.5	1.106	2.34	2.59	6.24	7.02	0.25		0.45	0.483	2.906
301560	0.75	573.6	80.3	1.081	2.39	2.58	6.37	7.16	0.19		0.43	0.48	3.007
301570	0.75	573.7	79.8	1.052	2.45	2.58	6.53	7.34	0.13		0.42	0.488	3.053
301580	0.75	573.8	79.2	1.032	2.5	2.58	6.66	7.5	0.08		0.4	0.513	3.12
301590	0.75	573.9	78.6	1.006	2.56	2.57	6.82	7.67	0.02		0.38	0.507	3.165
301600	0.75	574	78.2	0.98	2.61	2.56	6.96	7.83			0.36	0.506	3.21
301610	0.75	574.1	77.5	0.959	2.68	2.57	7.15	8.04			0.35	0.519	3.222
301620	0.75	574.2	76.9	0.935	2.75	2.57	7.34	8.26			0.33	0.525	3.301
301630	0.75	574.3	76.1	0.914	2.82	2.58	7.52	8.46			0.32	0.538	3.402
301640	0.75	574.5	75.3	0.891	2.89	2.58	7.71	8.68			0.3	0.533	3.571
301650	0.75	574.6	74.5	0.867	2.97	2.58	7.93	8.92			0.29	0.535	3.763
301660	0.75	574.7	73.6	0.847	3.05	2.58	8.13	9.15			0.27	0.535	3.977
301670	0.75	574.8	72.5	0.829	3.12	2.59	8.33	9.37			0.25	0.537	4.202
301680	0.75	574.9	71.8	0.807	3.21	2.59	8.57	9.64			0.23	0.537	4.428
301690	0.75	575	70.8	0.786	3.3	2.59	8.8	9.9			0.21	0.534	4.585
301700	0.75	575.1	69.8	0.767	3.39	2.6	9.04	10.17			0.2	0.549	4.732
301710	0.75	575.2	69	0.752	3.47	2.61	9.27	10.42			0.18	0.548	4.845
301720	0.75	575.4	68.1	0.733	3.57	2.62	9.51	10.7			0.17	0.541	4.957
301730	0.75	575.5	67.2	0.716	3.66	2.62	9.75	10.97			0.16	0.566	5.115
301740	0.75	575.6	66.5	0.699	3.75	2.62	10.01	11.26			0.15	0.572	5.318
301750	0.75	575.7	65.8	0.684	3.85	2.63	10.26	11.55			0.14	0.579	5.498
301760	0.75	575.8	65.3	0.671	3.94	2.65	10.51	11.82			0.14	0.592	5.622
301770	0.75	575.9	64.5	0.661	4.02	2.66	10.71	12.05			0.13	0.587	5.78
301780	0.75	576	64.1	0.648	4.11	2.66	10.95	12.32			0.13	0.589	5.96
301790	0.75	576.1	63.5	0.641	4.18	2.68	11.16	12.55			0.13	0.589	6.13
301800	0.75	576.2	63.1	0.633	4.25	2.69	11.34	12.76			0.13	0.59	6.287
301810	0.75	576.4	62.6	0.625	4.32	2.7	11.52	12.96			0.13	0.585	6.456
301820	0.75	576.5	62.2	0.62	4.38	2.72	11.67	13.13			0.14	0.597	6.569
301830	0.75	576.6	62	0.616	4.44	2.73	11.83	13.31			0.14	0.609	6.682
301840	0.75	576.7	61.6	0.609	4.5	2.74	12	13.5			0.15	0.604	6.749
301850	0.75	576.8	61.4	0.606	4.55	2.76	12.12	13.64			0.15	0.621	6.84
301860	0.75	576.9	61.1	0.601	4.59	2.76	12.25	13.78			0.16	0.614	6.964
301870	0.75	577	60.9	0.597	4.64	2.77	12.38	13.92			0.16	0.622	7.121
301880	0.75	577.1	60.7	0.596	4.66	2.78	12.44	13.99			0.17	0.647	7.245
301890	0.75	577.3	60.3	0.594	4.7	2.79	12.54	14.11			0.18	0.644	7.403
301900	0.75	577.4	60.2	0.591	4.74	2.8	12.64	14.22			0.19	0.631	7.527
301910	0.75	577.5	60.1	0.59	4.77	2.82	12.72	14.31			0.2	0.631	7.64
301920	0.75	577.6	60	0.591	4.79	2.83	12.79	14.38			0.21	0.643	7.753
301930	0.75	577.7	59.8	0.593	4.82	2.86	12.84	14.45			0.22	0.651	7.877
301940	0.75	577.8	59.8	0.596	4.83	2.88	12.87	14.48			0.23	0.663	7.978
301950	0.75	577.9	59.7	0.596	4.84	2.89	12.92	14.53			0.24	0.659	8.091
301960	0.75	578.1	59.6	0.597	4.85	2.9	12.95	14.56			0.25	0.664	8.17
301970	0.75	578.2	59.5	0.596	4.87	2.9	12.99	14.61			0.25	0.649	8.26
301980	0.75	578.3	59.6	0.597	4.88	2.91	13.01	14.64			0.26	0.652	8.327
301990	0.75	578.4	59.4	0.597	4.89	2.92	13.03	14.66			0.28	0.653	8.418
302000	0.75	578.5	59.4	0.599	4.89	2.93	13.03	14.66			0.28	0.648	8.496
302010	0.75	578.6	59.4	0.6	4.89	2.93	13.04	14.67			0.29	0.663	8.541
302020	0.75	578.7	59.3	0.599	4.89	2.93	13.05	14.68			0.3	0.673	8.587
302030	0.75	578.8	59.2	0.597	4.9	2.92	13.06	14.69			0.31	0.673	8.598
302040	0.75	579	59.2	0.597	4.9	2.93	13.07	14.7			0.31	0.654	8.62
302050	0.75	579.1	59.3	0.599	4.89	2.93	13.04	14.67			0.32	0.671	8.677
302060	0.75	579.2	59.4	0.602	4.88	2.94	13.02	14.65			0.33	0.668	8.733
302070	0.75	579.3	59.3	0.604	4.88	2.95	13.02	14.65			0.34	0.664	8.756
302080	0.75	579.4	59.3	0.603	4.89	2.95	13.05	14.68			0.34	0.681	8.801
302090	0.75	579.5	59.1	0.604	4.87	2.94	12.98	14.6			0.35	0.673	8.812
302100	0.75	579.6	59.2	0.606	4.88	2.95	13.01	14.63			0.35	0.689	8.857
302110	0.75	579.7	59.2	0.605	4.88	2.95	13.01	14.64			0.35	0.689	8.88
302120	0.75	579.9	59.2	0.605	4.88	2.95	13.01	14.64			0.36	0.674	8.88
302130	0.75	580	59.2	0.604	4.87	2.94	12.99	14.61			0.36	0.68	8.868
302140	0.75	580.1	59.1	0.602	4.87	2.93	12.99	14.62			0.37	0.678	8.868
302150	0.75	580.2	59.3	0.602	4.85	2.92	12.94	14.56			0.37	0.678	8.868
302160	0.75	580.3	59.3	0.603	4.86	2.93	12.97	14.59			0.38	0.681	8.835
302170	0.75	580.4	59.3	0.604	4.86	2.93	12.95	14.57			0.38	0.668	8.778
302180	0.75	580.5	59.3	0.605	4.85	2.93	12.93	14.54			0.39	0.66	8.789
302190	0.75	580.7	59.3	0.604	4.85	2.93	12.94	14.56			0.39	0.653	8.812
302200	0.75	580.8	59.2	0.602	4.85	2.92	12.94	14.55			0.4	0.64	8.868
302210	0.75	580.9	59.3	0.603	4.85	2.92	12.92	14.54			0.41	0.651	8.925
302220	0.75	581	59.3	0.604	4.84	2.92	12.91	14.52			0.41	0.664	8.936
302230	0.75	581.1	59.3	0.607	4.84	2.94	12.9	14.51			0.42	0.654	8.925
302240	0.75	581.2	59.4	0.609	4.82	2.94	12.86	14.46			0.42	0.638	8.891
302250	0.75	581.3	59.4	0.61	4.82	2.94	12.85	14.46			0.43	0.656	8.868
302260	0.75	581.5	59.4	0.608	4.82	2.93	12.84	14.45			0.43	0.658	8.846
302270	0.75	581.6	59.7	0.607	4.8	2.91	12.81	14.41			0.43	0.632	8.801
302280	0.75	581.7	59.6	0.609	4.79	2.92	12.77	14.36			0.44	0.628	8.756
302290	0.75	581.8	59.6	0.609	4.78	2.91	12.74	14.34			0.45	0.617	8.699
302300	0.75	581.9	59.7	0.611	4.77	2.91	12.71	14.3			0.46	0.608	8.632
302310	0.75	582	59.7	0.611	4.76	2.91	12.68	14.27			0.46	0.597	8.62
302320	0.75	582.1	59.6	0.612	4.74	2.9	12.64	14.23			0.47	0.587	8.632
302330	0.75	582.3	59.7	0.611	4.73	2.89	12.62	14.19			0.48	0.587	8.711
302340	0.75	582.4	59.8	0.615	4.71	2.9	12.56	14.13			0.48	0.599	8.778
302350	0.75	582.5	59.8	0.615	4.7	2.89	12.52	14.09			0.49	0.61	8.812
302360	0.75	582.6	60	0.617	4.68	2.89	12.48	14.05			0.5	0.609	8.823
302370	0.75	582.7	60.1	0.619	4.67	2.89	12.45	14.01			0.5	0.599	8.767
302380	0.75	582.8	60.3	0.623	4.64	2.89	12.38	13.93			0.5	0.587	8.654
302390	0.75	582.9	60.5	0.627	4.61	2.89	12.29	13.83			0.51	0.59	8.541
302400	0.75	583.1	60.7	0.631	4.58	2.89	12.22	13.75			0.52	0.588	8.418
302410	0.75	583.2	61	0.639	4.55	2.9	12.12	13.64			0.53	0.589	8.339
302420	0.75	583.3	61.3	0.646	4.51	2.91	12.01	13.52			0.54	0.593	8.294
302430	0.75	583.4	61.6	0.653	4.46	2.91	11.9	13.39			0.56	0.579	8.26
302440	0.75	583.5	62.1	0.657	4.43	2.91	11.8	13.28			0.57	0.567	8.203
302450	0.75	583.6	62.9	0.663	4.38	2.91	11.68	13.14			0.59	0.571	8.113
302460	0.75	583.7	63.6	0.674	4.32	2.91	11.53	12.97			0.61	0.569	8.023
302470	0.75	583.9	64.2	0.686	4.26	2.92	11.35	12.77			0.63	0.574	7.922
302480	0.75	584	65.4	0.696	4.19	2.92	11.17	12.57			0.65	0.561	7.798
302490	0.75	584.1	66.3	0.71	4.12	2.93	10.99	12.36			0.67	0.552	7.64
302500	0.75	584.2	67.1	0.723	4.04	2.92	10.78	12.12			0.7	0.555	7.471
302510	0.75	584.3	68.1	0.739	3.96	2.92	10.56	11.88			0.73	0.559	7.279
302520	0.75	584.4	69.1	0.754	3.87	2.92	10.33	11.62			0.76	0.546	7.121
302530	0.75	584.6	70.3	0.777	3.78	2.93	10.07	11.33			0.79	0.533	6.941
302540	0.75	584.7	71.3	0.799	3.66	2.93	9.77	10.99			0.82	0.536	6.738
302550	0.75	584.8	72.4	0.828	3.56	2.95	9.5	10.68			0.86	0.537	6.513
302560	0.75	584.9	73.4	0.856	3.45	2.95	9.2	10.35			0.9	0.536	6.332
302570	0.75	585	74.3	0.881	3.35	2.95	8.92	10.04			0.94	0.538	6.208
302580	0.75	585.1	75.3	0.911	3.24	2.95	8.64	9.72			0.99	0.526	6.107
302590	0.75	585.2	76.2	0.946	3.12	2.95	8.33	9.37			1.03	0.517	6.006
302600	0.75	585.4	77.1	0.986	3.01	2.97	8.02	9.02			1.08	0.51	5.927
302610	0.75	585.5	77.9	1.027	2.89	2.97	7.7	8.67	0.08		1.12	0.5	5.814
302620	0.75	585.6	78.6	1.065	2.78	2.96	7.43	8.35	0.18		1.17	0.493	5.645
302630	0.75	585.7	79.4	1.112	2.67	2.97	7.12	8.02	0.3		1.21	0.471	5.442
302640	0.75	585.8	80	1.164	2.56	2.98	6.83	7.69	0.42		1.26	0.465	5.183
302650	0.75	585.9	80.8	1.215	2.46	2.98	6.55	7.37	0.53		1.31	0.466	4.935
302660	0.75	586.1	81.4	1.258	2.36	2.97	6.3	7.09	0.61		1.36	0.466	4.709
302670	0.75	586.2	82	1.306	2.27	2.96	6.05	6.8	0.69		1.4	0.464	4.529
302680	0.75	586.3	82.4	1.359	2.18	2.96	5.81	6.53	0.78		1.45	0.467	4.405
302690	0.75	586.4	83	1.414	2.09	2.95	5.57	6.27	0.87		1.49	0.462	4.281
302700	0.75	586.5	83.5	1.464	2.01	2.95	5.37	6.04	0.93		1.54	0.474	4.146
302710	0.75	586.6	84	1.528	1.93	2.95	5.14	5.79	1.02	0.05	1.58	0.475	3.988
302720	0.75	586.8	84.4	1.61	1.84	2.95	4.89	5.51	1.12	0.2	1.63	0.456	3.83
302730	0.75	586.9	84.8	1.661	1.77	2.94	4.72	5.31	1.17	0.29	1.68	0.433	3.627
302740	0.75	587	85.2	1.717	1.7	2.92	4.54	5.11	1.22	0.37	1.72	0.442	3.413
302750	0.75	587.1	85.5	1.779	1.64	2.92	4.37	4.92	1.28	0.46	1.77	0.428	3.244
302760	0.75	587.2	85.9	1.844	1.58	2.91	4.21	4.74	1.33	0.54	1.8	0.417	3.086
302770	0.75	587.3	86.2	1.931	1.51	2.92	4.03	4.54	1.41	0.65	1.84	0.419	2.929
302780	0.75	587.5	86.5	2	1.46	2.92	3.89	4.38	1.46	0.73	1.88	0.423	2.76
302790	0.75	587.6	86.7	2.049	1.42	2.91	3.79	4.27	1.49	0.78	1.92	0.409	2.613
302800	0.75	587.7	87	2.13	1.36	2.9	3.64	4.09	1.54	0.86	1.95	0.407	2.466
302810	0.75	587.8	87.2	2.165	1.33	2.89	3.56	4	1.55	0.89	1.98	0.425	2.388
302820	0.75	587.9	87.5	2.191	1.3	2.86	3.48	3.91	1.55	0.9	2.01	0.411	2.286
302830	0.75	588	87.7	2.233	1.27	2.84	3.39	3.82	1.57	0.93	2.05	0.401	2.241
302840	0.75	588.1	87.7	2.289	1.24	2.83	3.29	3.71	1.59	0.97	2.07	0.401	2.196
302850	0.75	588.3	88	2.337	1.2	2.81	3.21	3.61	1.61	1.01	2.1	0.403	2.14
302860	0.75	588.4	88.1	2.427	1.16	2.82	3.1	3.49	1.66	1.08	2.12	0.389	2.061
302870	0.75	588.5	88.4	2.483	1.14	2.82	3.03	3.41	1.68	1.12	2.14	0.395	1.959
302880	0.75	588.6	88.4	2.546	1.11	2.81	2.95	3.32	1.71	1.16	2.17	0.391	1.869
302890	0.75	588.7	88.5	2.605	1.07	2.79	2.86	3.21	1.72	1.18	2.18	0.395	1.745
302900	0.75	588.8	88.7	2.649	1.06	2.81	2.83	3.18	1.75	1.22	2.2	0.384	1.621
302910	0.75	589	88.7	2.678	1.05	2.81	2.79	3.14	1.76	1.24	2.21	0.376	1.497
302920	0.75	589.1	89	2.691	1.04	2.8	2.78	3.13	1.76	1.24	2.22	0.371	1.384
302930	0.75	589.2	89.1	2.749	1.02	2.81	2.73	3.07	1.79	1.28	2.22	0.344	1.238
302940	0.75	589.3	89.2	2.772	1.02	2.82	2.71	3.05	1.8	1.29	2.22	0.35	1.125
302950	0.75	589.4	89.2	2.792	1.01	2.82	2.69	3.03	1.81	1.3	2.23	0.351	1.035
302960	0.75	589.6	89.3	2.794	1.01	2.81	2.68	3.02	1.81	1.3	2.23	0.34	0.956
302970	0.75	589.7	89.2	2.795	1	2.8	2.67	3	1.8	1.3	2.23	0.331	0.922
302980	0.75	589.8	89.4	2.817	0.99	2.8	2.65	2.98	1.8	1.31	2.23	0.329	0.843
302990	0.75	589.9	89.4	2.847	0.98	2.79	2.61	2.94	1.81	1.32	2.22	0.347	0.787
303000	0.75	590	89.4	2.825	0.98	2.78	2.63	2.95	1.8	1.3	2.22	0.333	0.708
303010	0.75	590.1	89.4	2.854	0.98	2.78	2.6	2.93	1.81	1.32	2.21	0.321	0.607
303020	0.75	590.3	89.5	2.909	0.96	2.79	2.56	2.88	1.83	1.35	2.2	0.335	0.505
303030	0.75	590.4	89.5	2.897	0.96	2.78	2.56	2.88	1.82	1.34	2.19	0.338	0.426
303040	0.75	590.5	89.5	2.914	0.96	2.78	2.55	2.87	1.83	1.35	2.18	0.309	0.404
303050	0.75	590.6	89.5	2.899	0.96	2.78	2.56	2.88	1.82	1.34	2.16	0.314	0.381
303060	0.75	590.7	89.6	2.887	0.96	2.77	2.56	2.88	1.81	1.33	2.14	0.326	0.393
303070	0.75	590.8	89.6	2.885	0.96	2.77	2.56	2.88	1.81	1.33	2.12	0.323	0.404
303080	0.75	591	89.7	2.859	0.97	2.77	2.58	2.9	1.8	1.32	2.1	0.322	0.404
303090	0.75	591.1	89.6	2.827	0.98	2.76	2.61	2.93	1.79	1.3	2.07	0.329	0.359
303100	0.75	591.2	89.6	2.802	0.98	2.76	2.62	2.95	1.77	1.28	2.05	0.358	0.314
303110	0.75	591.3	89.6	2.785	0.99	2.74	2.63	2.96	1.76	1.27	2.02	0.342	0.224
303120	0.75	591.4	89.4	2.758	0.99	2.74	2.65	2.98	1.75	1.25	1.99	0.317	0.167
303130	0.75	591.5	89.6	2.736	1	2.73	2.66	2.99	1.73	1.23	1.97	0.325	0.133
303140	0.75	591.7	89.5	2.7	1.01	2.72	2.69	3.02	1.71	1.21	1.93	0.323	0.077
303150	0.75	591.8	89.5	2.674	1.01	2.71	2.7	3.04	1.7	1.19	1.9	0.326	0.009
303160	0.75	591.9	89.5	2.652	1.02	2.7	2.71	3.05	1.68	1.17	1.86	0.315	-0.047
303170	0.75	592	89.5	2.603	1.03	2.69	2.75	3.1	1.65	1.14	1.83	0.301	-0.115
303180	0.75	592.1	89.5	2.576	1.04	2.67	2.76	3.11	1.63	1.12	1.8	0.314	-0.193
303190	0.75	592.3	89.4	2.545	1.05	2.66	2.79	3.14	1.62	1.09	1.77	0.325	-0.261
303200	0.75	592.4	89.5	2.52	1.06	2.66	2.82	3.17	1.61	1.08	1.74	0.32	-0.306
303210	0.75	592.5	89.3	2.506	1.06	2.66	2.83	3.18	1.6	1.07	1.71	0.321	-0.329
303220	0.75	592.6	89.4	2.473	1.07	2.65	2.85	3.21	1.58	1.04	1.68	0.319	-0.329
303230	0.75	592.7	89.3	2.478	1.07	2.65	2.86	3.21	1.58	1.05	1.65	0.334	-0.317
303240	0.75	592.8	89.3	2.456	1.08	2.65	2.87	3.23	1.57	1.03	1.62	0.334	-0.261
303250	0.75	593	89.3	2.43	1.09	2.64	2.9	3.26	1.55	1.01	1.6	0.323	-0.216
303260	0.75	593.1	89.3	2.374	1.11	2.63	2.96	3.33	1.52	0.97	1.58	0.316	-0.193
303270	0.75	593.2	89.1	2.353	1.12	2.63	2.97	3.35	1.51	0.95	1.55	0.3	-0.137
303280	0.75	593.3	89.2	2.312	1.13	2.62	3.03	3.4	1.49	0.92	1.53	0.32	-0.058
303290	0.75	593.4	89.1	2.297	1.14	2.62	3.04	3.42	1.48	0.91	1.51	0.312	0.021
303300	0.75	593.6	89.1	2.311	1.13	2.62	3.02	3.4	1.49	0.92	1.49	0.315	0.111
303310	0.75	593.7	89.1	2.294	1.14	2.61	3.04	3.42	1.47	0.9	1.47	0.305	0.19
303320	0.75	593.8	89.2	2.285	1.14	2.62	3.05	3.43	1.47	0.9	1.45	0.294	0.212
303330	0.75	593.9	89.1	2.268	1.15	2.62	3.08	3.46	1.46	0.89	1.43	0.298	0.235
303340	0.75	594	89.1	2.238	1.17	2.61	3.11	3.5	1.45	0.86	1.42	0.292	0.235
303350	0.75	594.1	89.1	2.21	1.18	2.6	3.14	3.53	1.43	0.84	1.4	0.305	0.257
303360	0.75	594.3	89	2.221	1.18	2.62	3.14	3.53	1.44	0.85	1.39	0.316	0.269
303370	0.75	594.4	89	2.225	1.18	2.62	3.14	3.54	1.44	0.85	1.37	0.316	0.269
303380	0.75	594.5	89	2.218	1.18	2.62	3.15	3.54	1.44	0.85	1.35	0.302	0.257
303390	0.75	594.6	88.9	2.204	1.19	2.63	3.18	3.58	1.44	0.84	1.35	0.309	0.269
303400	0.75	594.7	88.8	2.179	1.2	2.62	3.21	3.61	1.42	0.82	1.33	0.297	0.269
303410	0.75	594.9	88.9	2.151	1.22	2.62	3.25	3.66	1.4	0.79	1.32	0.282	0.302
303420	0.75	595	88.8	2.139	1.23	2.63	3.27	3.68	1.4	0.78	1.31	0.298	0.302
303430	0.75	595.1	88.8	2.1	1.24	2.61	3.32	3.73	1.37	0.75	1.3	0.305	0.291
303440	0.75	595.2	88.8	2.084	1.25	2.6	3.33	3.75	1.35	0.73	1.29	0.313	0.336
303450	0.75	595.3	88.6	2.086	1.25	2.61	3.33	3.75	1.36	0.73	1.27	0.326	0.404
303460	0.75	595.4	88.8	2.083	1.25	2.6	3.33	3.74	1.35	0.73	1.26	0.315	0.46
303470	0.75	595.6	88.6	2.042	1.27	2.59	3.38	3.8	1.32	0.69	1.25	0.288	0.505
303480	0.75	595.7	88.5	2.038	1.27	2.58	3.38	3.8	1.32	0.68	1.24	0.302	0.539
303490	0.75	595.8	88.5	2.015	1.28	2.58	3.42	3.85	1.3	0.66	1.23	0.327	0.641
303500	0.75	595.9	88.6	1.976	1.3	2.58	3.48	3.91	1.27	0.62	1.22	0.322	0.731
303510	0.75	596	88.6	1.96	1.32	2.58	3.51	3.95	1.26	0.6	1.21	0.32	0.798
303520	0.75	596.2	88.6	1.925	1.33	2.56	3.55	3.99	1.23	0.57	1.2	0.332	0.832
303530	0.75	596.3	88.5	1.901	1.34	2.55	3.58	4.03	1.21	0.54	1.19	0.34	0.866
303540	0.75	596.4	88.4	1.906	1.34	2.55	3.57	4.02	1.21	0.54	1.19	0.346	0.843
303550	0.75	596.5	88.5	1.903	1.35	2.56	3.59	4.04	1.22	0.54	1.18	0.319	0.843
303560	0.75	596.6	88.4	1.861	1.37	2.55	3.66	4.11	1.18	0.49	1.18	0.312	0.843
303570	0.75	596.8	88.3	1.858	1.37	2.55	3.66	4.12	1.18	0.49	1.17	0.314	0.776
303580	0.75	596.9	88.2	1.836	1.39	2.55	3.7	4.17	1.16	0.47	1.16	0.313	0.708
303590	0.75	597	88.3	1.826	1.4	2.55	3.72	4.19	1.15	0.46	1.15	0.317	0.686
303600	0.75	597.1	88.2	1.84	1.39	2.55	3.7	4.16	1.16	0.47	1.14	0.301	0.652
303610	0.75	597.2	88.2	1.832	1.39	2.55	3.71	4.17	1.16	0.46	1.13	0.308	0.674
303620	0.75	597.4	88.1	1.828	1.39	2.54	3.7	4.17	1.15	0.46	1.12	0.301	0.776
303630	0.75	597.5	88.1	1.825	1.4	2.55	3.73	4.2	1.15	0.45	1.11	0.32	0.889
303640	0.75	597.6	88.1	1.81	1.41	2.56	3.77	4.24	1.15	0.44	1.1	0.3	0.934
303650	0.75	597.7	88.1	1.792	1.43	2.57	3.82	4.3	1.13	0.42	1.09	0.303	0.934
303660	0.75	597.8	88	1.8	1.43	2.57	3.81	4.29	1.14	0.43	1.08	0.318	0.866
303670	0.75	598	88	1.795	1.44	2.58	3.83	4.31	1.14	0.42	1.07	0.31	0.798
303680	0.75	598.1	88.1	1.784	1.44	2.58	3.85	4.33	1.13	0.41	1.06	0.323	0.776
303690	0.75	598.2	87.9	1.785	1.44	2.57	3.84	4.32	1.13	0.41	1.05	0.333	0.798
303700	0.75	598.3	87.9	1.772	1.45	2.58	3.88	4.36	1.12	0.4	1.05	0.335	0.889
303710	0.75	598.4	87.8	1.771	1.46	2.58	3.88	4.37	1.12	0.39	1.04	0.32	0.967
303720	0.75	598.6	87.8	1.772	1.46	2.58	3.89	4.37	1.12	0.4	1.03	0.32	1.058
303730	0.75	598.7	87.8	1.764	1.46	2.58	3.89	4.38	1.12	0.39	1.02	0.334	1.069
303740	0.75	598.8	87.7	1.743	1.47	2.57	3.93	4.42	1.1	0.36	1.01	0.33	1.046
303750	0.75	598.9	87.6	1.729	1.48	2.56	3.95	4.44	1.08	0.34	1	0.328	1.001
303760	0.75	599	87.7	1.723	1.49	2.56	3.96	4.46	1.07	0.33	0.99	0.342	0.967
303770	0.75	599.2	87.7	1.708	1.49	2.55	3.98	4.48	1.06	0.31	0.98	0.342	0.956
303780	0.75	599.3	87.5	1.699	1.5	2.54	3.99	4.49	1.05	0.3	0.98	0.331	0.99
303790	0.75	599.4	87.5	1.691	1.5	2.54	4.01	4.51	1.04	0.29	0.97	0.318	0.934
303800	0.75	599.5	87.5	1.66	1.53	2.54	4.08	4.59	1.01	0.24	0.96	0.333	0.9
303810	0.75	599.6	87.3	1.638	1.55	2.53	4.13	4.64	0.99	0.21	0.95	0.343	0.911
303820	0.75	599.8	87.3	1.615	1.57	2.53	4.18	4.7	0.96	0.18	0.94	0.337	0.934
303830	0.75	599.9	87.3	1.609	1.57	2.53	4.2	4.72	0.96	0.17	0.93	0.348	0.934
303840	0.75	600	87.3	1.603	1.58	2.54	4.22	4.75	0.95	0.16	0.92	0.361	0.979
303850	0.75	600.1	87.2	1.602	1.59	2.54	4.23	4.76	0.95	0.16	0.92	0.354	0.979
303860	0.75	600.2	87.1	1.582	1.6	2.54	4.28	4.81	0.93	0.13	0.91	0.367	0.979
303870	0.75	600.4	87	1.582	1.61	2.54	4.29	4.82	0.94	0.13	0.9	0.383	1.024
303880	0.75	600.5	87.1	1.574	1.62	2.55	4.31	4.85	0.93	0.12	0.89	0.366	1.058
303890	0.75	600.6	87	1.559	1.63	2.54	4.35	4.89	0.91	0.1	0.88	0.357	1.058
303900	0.75	600.7	86.9	1.557	1.63	2.53	4.34	4.88	0.91	0.09	0.87	0.357	1.114
303910	0.75	600.8	86.8	1.546	1.64	2.53	4.36	4.91	0.89	0.08	0.86	0.361	1.137
303920	0.75	601	86.6	1.545	1.64	2.53	4.37	4.92	0.89	0.07	0.85	0.345	1.148
303930	0.75	601.1	86.7	1.533	1.65	2.52	4.39	4.94	0.88	0.05	0.84	0.353	1.159
303940	0.75	601.2	86.6	1.53	1.66	2.54	4.42	4.97	0.88	0.05	0.83	0.394	1.204
303950	0.75	601.3	86.5	1.516	1.68	2.54	4.47	5.03	0.86	0.03	0.82	0.388	1.238
303960	0.75	601.4	86.3	1.504	1.68	2.53	4.48	5.04	0.85	0.01	0.81	0.375	1.294
303970	0.75	601.6	86.3	1.481	1.7	2.52	4.54	5.11	0.82		0.79	0.375	1.384
303980	0.75	601.7	86.2	1.468	1.72	2.52	4.58	5.15	0.8		0.78	0.387	1.452
303990	0.75	601.8	86.1	1.451	1.73	2.51	4.61	5.19	0.78		0.77	0.391	1.486
304000	0.75	601.9	86	1.444	1.75	2.52	4.66	5.24	0.78		0.76	0.36	1.486
304010	0.75	602	85.9	1.443	1.76	2.53	4.68	5.27	0.78		0.75	0.377	1.463
304020	0.75	602.2	85.7	1.436	1.76	2.53	4.69	5.28	0.77		0.74	0.387	1.475
304030	0.75	602.3	85.7	1.427	1.77	2.53	4.73	5.32	0.76		0.73	0.382	1.52
304040	0.75	602.4	85.5	1.412	1.78	2.52	4.76	5.35	0.73		0.72	0.398	1.599
304050	0.75	602.5	85.4	1.395	1.8	2.51	4.8	5.4	0.71		0.71	0.387	1.678
304060	0.75	602.6	85.3	1.384	1.82	2.51	4.85	5.45	0.7		0.7	0.414	1.756
304070	0.75	602.8	85.1	1.373	1.83	2.51	4.88	5.49	0.68		0.68	0.422	1.847
304080	0.75	602.9	85	1.365	1.85	2.52	4.93	5.54	0.67		0.67	0.417	1.892
304090	0.75	603	84.8	1.357	1.86	2.53	4.97	5.59	0.67		0.66	0.432	2.016
304100	0.75	603.1	84.7	1.351	1.88	2.54	5.02	5.65	0.66		0.65	0.428	2.106
304110	0.75	603.2	84.5	1.331	1.91	2.54	5.09	5.72	0.63		0.63	0.435	2.151
304120	0.75	603.4	84.3	1.32	1.93	2.55	5.15	5.79	0.62		0.62	0.462	2.185
304130	0.75	603.5	84	1.31	1.95	2.55	5.19	5.84	0.6		0.61	0.458	2.252
304140	0.75	603.6	83.7	1.295	1.97	2.56	5.26	5.92	0.58		0.6	0.448	2.309
304150	0.75	603.7	83.6	1.287	2	2.57	5.32	5.99	0.57		0.59	0.434	2.342
304160	0.75	603.8	83.5	1.28	2.02	2.59	5.39	6.06	0.57		0.57	0.444	2.399
304170	0.75	604	83.1	1.276	2.04	2.6	5.44	6.12	0.56		0.56	0.472	2.444
304180	0.75	604.1	83	1.265	2.07	2.61	5.51	6.2	0.55		0.55	0.458	2.512
304190	0.75	604.2	82.8	1.256	2.09	2.62	5.56	6.26	0.53		0.53	0.487	2.579
304200	0.75	604.3	82.5	1.235	2.12	2.61	5.65	6.35	0.5		0.52	0.492	2.602
304210	0.75	604.5	82.3	1.216	2.15	2.61	5.74	6.45	0.46		0.5	0.493	2.636
304220	0.75	604.6	81.8	1.188	2.2	2.61	5.86	6.59	0.41		0.49	0.49	2.669
304230	0.75	604.7	81.5	1.17	2.23	2.61	5.96	6.7	0.38		0.48	0.501	2.703
304240	0.75	604.8	81.3	1.149	2.28	2.62	6.07	6.83	0.34		0.46	0.517	2.771
304250	0.75	604.9	80.8	1.123	2.32	2.61	6.19	6.97	0.29		0.44	0.498	2.861
304260	0.75	605.1	80.4	1.096	2.37	2.6	6.33	7.12	0.23		0.42	0.503	2.974
304270	0.75	605.2	79.9	1.068	2.43	2.6	6.48	7.29	0.16		0.41	0.499	3.098
304280	0.75	605.3	79.4	1.039	2.49	2.59	6.64	7.47	0.1		0.4	0.511	3.199
304290	0.75	605.4	78.7	1.012	2.56	2.59	6.81	7.67	0.03		0.38	0.518	3.312
304300	0.75	605.5	78.2	0.986	2.62	2.58	6.98	7.85			0.36	0.526	3.425
304310	0.75	605.7	77.5	0.966	2.68	2.59	7.15	8.04			0.35	0.54	3.582
304320	0.75	605.8	76.8	0.939	2.75	2.59	7.34	8.26			0.33	0.533	3.695
304330	0.75	605.9	76.2	0.913	2.83	2.58	7.54	8.48			0.31	0.539	3.842
304340	0.75	606	75.2	0.89	2.9	2.58	7.75	8.71			0.29	0.525	3.954
304350	0.75	606.2	74.2	0.867	2.98	2.58	7.94	8.94			0.28	0.526	4.078
304360	0.75	606.3	73.4	0.842	3.06	2.58	8.16	9.18			0.26	0.534	4.213
304370	0.75	606.4	72.5	0.817	3.15	2.57	8.4	9.45			0.25	0.558	4.326
304380	0.75	606.5	71.5	0.793	3.24	2.57	8.64	9.72			0.23	0.556	4.484
304390	0.75	606.6	70.6	0.769	3.33	2.56	8.88	9.99			0.22	0.54	4.608
304400	0.75	606.8	69.6	0.75	3.42	2.57	9.13	10.27			0.2	0.553	4.743
304410	0.75	606.9	68.6	0.73	3.51	2.56	9.36	10.53			0.19	0.563	4.935
304420	0.75	607	67.9	0.718	3.59	2.58	9.58	10.78			0.17	0.563	5.138
304430	0.75	607.1	67.1	0.697	3.68	2.57	9.81	11.04			0.16	0.562	5.329
304440	0.75	607.2	66.2	0.682	3.79	2.58	10.1	11.36			0.15	0.57	5.51
304450	0.75	607.4	65.6	0.669	3.88	2.6	10.35	11.65			0.15	0.593	5.712
304460	0.75	607.5	65	0.657	3.96	2.6	10.57	11.89			0.14	0.602	5.882
304470	0.75	607.6	64.4	0.647	4.04	2.62	10.79	12.13			0.13	0.599	6.051
304480	0.75	607.7	63.7	0.638	4.12	2.63	10.98	12.35			0.13	0.601	6.197
304490	0.75	607.9	63.4	0.629	4.2	2.64	11.19	12.59			0.13	0.598	6.355
304500	0.75	608	62.8	0.626	4.26	2.67	11.37	12.79			0.13	0.614	6.513
304510	0.75	608.1	62.5	0.617	4.34	2.68	11.58	13.03			0.13	0.605	6.637
304520	0.75	608.2	62.1	0.608	4.41	2.68	11.77	13.24			0.14	0.622	6.806
304530	0.75	608.3	61.6	0.604	4.47	2.7	11.93	13.42			0.15	0.613	6.997
304540	0.75	608.5	61.6	0.601	4.53	2.72	12.07	13.58			0.15	0.623	7.189
304550	0.75	608.6	61.2	0.598	4.57	2.73	12.2	13.72			0.15	0.638	7.347
304560	0.75	608.7	60.9	0.594	4.62	2.74	12.32	13.86			0.16	0.623	7.505
304570	0.75	608.8	60.7	0.592	4.66	2.76	12.42	13.98			0.17	0.614	7.651
304580	0.75	609	60.5	0.591	4.7	2.77	12.53	14.09			0.17	0.614	7.798
304590	0.75	609.1	60.3	0.591	4.72	2.79	12.6	14.17			0.18	0.628	7.933
304600	0.75	609.2	60.2	0.589	4.74	2.79	12.63	14.21			0.19	0.624	8.034
304610	0.75	609.3	60	0.59	4.78	2.82	12.75	14.34			0.2	0.635	8.102
304620	0.75	609.4	59.9	0.591	4.8	2.84	12.8	14.4			0.21	0.646	8.181
304630	0.75	609.6	59.7	0.593	4.82	2.85	12.85	14.45			0.22	0.637	8.215
304640	0.75	609.7	59.6	0.593	4.83	2.86	12.88	14.49			0.23	0.653	8.26
304650	0.75	609.8	59.5	0.592	4.84	2.87	12.92	14.53			0.24	0.653	8.316
304660	0.75	609.9	59.4	0.595	4.85	2.89	12.94	14.56			0.25	0.639	8.372
304670	0.75	610.1	59.4	0.597	4.87	2.91	12.98	14.61			0.26	0.639	8.463
304680	0.75	610.2	59.2	0.597	4.86	2.91	12.97	14.59			0.27	0.648	8.519
304690	0.75	610.3	59.1	0.597	4.89	2.92	13.03	14.66			0.28	0.664	8.541
304700	0.75	610.4	59.1	0.592	4.9	2.9	13.06	14.7			0.28	0.647	8.553
304710	0.75	610.5	59.1	0.592	4.9	2.9	13.07	14.7			0.29	0.646	8.496
304720	0.75	610.7	59	0.592	4.9	2.9	13.07	14.71			0.3	0.672	8.463
304730	0.75	610.8	59	0.59	4.91	2.89	13.08	14.72			0.31	0.68	8.451
304740	0.75	610.9	58.9	0.587	4.92	2.89	13.11	14.75			0.32	0.678	8.44
304750	0.75	611	58.9	0.587	4.92	2.89	13.12	14.76			0.33	0.683	8.463
304760	0.75	611.1	58.8	0.587	4.93	2.89	13.14	14.78			0.34	0.666	8.519
304770	0.75	611.3	58.7	0.587	4.93	2.89	13.15	14.79			0.34	0.679	8.553
304780	0.75	611.4	58.8	0.587	4.93	2.89	13.15	14.8			0.35	0.692	8.587
304790	0.75	611.5	58.8	0.586	4.95	2.9	13.19	14.84			0.35	0.677	8.598
304800	0.75	611.6	58.8	0.589	4.94	2.91	13.18	14.83			0.36	0.67	8.632
304810	0.75	611.8	58.8	0.588	4.94	2.9	13.17	14.81			0.37	0.663	8.688
304820	0.75	611.9	58.7	0.588	4.94	2.9	13.17	14.81			0.37	0.695	8.711
304830	0.75	612	58.9	0.589	4.93	2.91	13.15	14.79			0.38	0.681	8.722
304840	0.75	612.1	58.9	0.593	4.93	2.92	13.14	14.78			0.38	0.656	8.722
304850	0.75	612.3	58.9	0.594	4.93	2.93	13.13	14.78			0.39	0.66	8.711
304860	0.75	612.4	58.8	0.594	4.92	2.92	13.11	14.75			0.39	0.667	8.677
304870	0.75	612.5	58.9	0.593	4.91	2.91	13.09	14.72			0.4	0.684	8.643
304880	0.75	612.6	58.9	0.592	4.9	2.9	13.05	14.69			0.4	0.667	8.632
304890	0.75	612.7	58.9	0.595	4.88	2.9	13.02	14.65			0.41	0.667	8.62
304900	0.75	612.9	58.8	0.596	4.86	2.9	12.96	14.58			0.41	0.685	8.62
304910	0.75	613	59.1	0.598	4.87	2.91	12.98	14.61			0.42	0.669	8.62
304920	0.75	613.1	58.9	0.598	4.87	2.91	13	14.62			0.42	0.662	8.609
304930	0.75	613.2	59	0.599	4.87	2.92	12.98	14.61			0.42	0.654	8.632
304940	0.75	613.4	59	0.598	4.86	2.91	12.96	14.58			0.43	0.643	8.688
304950	0.75	613.5	59	0.599	4.85	2.91	12.94	14.56			0.42	0.636	8.733
304960	0.75	613.6	59.2	0.599	4.85	2.9	12.94	14.55			0.43	0.615	8.778
304970	0.75	613.7	59.3	0.599	4.84	2.9	12.92	14.53			0.44	0.652	8.789
304980	0.75	613.8	59.3	0.6	4.84	2.91	12.91	14.52			0.43	0.637	8.778
304990	0.75	614	59.3	0.602	4.83	2.9	12.87	14.48			0.44	0.608	8.801
305000	0.75	614.1	59.4	0.604	4.82	2.91	12.84	14.45			0.44	0.63	8.801
305010	0.75	614.2	59.4	0.604	4.81	2.91	12.82	14.43			0.45	0.62	8.801
305020	0.75	614.3	59.3	0.605	4.79	2.9	12.78	14.38			0.45	0.595	8.801
305030	0.75	614.5	59.4	0.605	4.78	2.89	12.75	14.35			0.45	0.598	8.789
305040	0.75	614.6	59.6	0.606	4.77	2.89	12.72	14.31			0.46	0.609	8.778
305050	0.75	614.7	59.7	0.608	4.75	2.89	12.67	14.26			0.47	0.61	8.711
305060	0.75	614.8	59.8	0.609	4.75	2.89	12.66	14.24			0.47	0.6	8.677
305070	0.75	614.9	59.9	0.611	4.73	2.89	12.62	14.2			0.48	0.586	8.654
305080	0.75	615.1	60	0.613	4.72	2.9	12.6	14.17			0.49	0.595	8.654
305090	0.75	615.2	60.1	0.614	4.72	2.9	12.58	14.15			0.5	0.567	8.677
305100	0.75	615.3	60.3	0.616	4.7	2.89	12.52	14.09			0.51	0.561	8.632
305110	0.75	615.4	60.5	0.619	4.68	2.89	12.47	14.03			0.52	0.563	8.587
305120	0.75	615.6	60.9	0.625	4.64	2.9	12.37	13.91			0.53	0.561	8.564
305130	0.75	615.7	61.1	0.631	4.6	2.9	12.26	13.79			0.55	0.561	8.519
305140	0.75	615.8	61.5	0.639	4.56	2.91	12.15	13.67			0.56	0.562	8.429
305150	0.75	615.9	62	0.645	4.52	2.91	12.05	13.55			0.58	0.564	8.395
305160	0.75	616	62.5	0.654	4.46	2.91	11.88	13.37			0.59	0.563	8.327
305170	0.75	616.2	63.1	0.664	4.4	2.92	11.73	13.2			0.61	0.566	8.248
305180	0.75	616.3	63.9	0.676	4.33	2.93	11.54	12.99			0.64	0.551	8.147
305190	0.75	616.4	64.8	0.686	4.26	2.92	11.35	12.77			0.66	0.559	8.034
305200	0.75	616.5	65.7	0.697	4.18	2.92	11.15	12.54			0.68	0.546	7.899
305210	0.75	616.7	66.8	0.715	4.09	2.93	10.91	12.27			0.71	0.532	7.798
305220	0.75	616.8	67.8	0.729	4.01	2.93	10.7	12.04			0.74	0.537	7.719
305230	0.75	616.9	69	0.745	3.93	2.93	10.48	11.79			0.77	0.535	7.606
305240	0.75	617	70	0.765	3.83	2.93	10.22	11.5			0.8	0.54	7.437
305250	0.75	617.1	71.2	0.787	3.73	2.94	9.95	11.2			0.84	0.523	7.257
305260	0.75	617.3	72.3	0.813	3.62	2.95	9.66	10.87			0.87	0.531	7.065
305270	0.75	617.4	73.6	0.841	3.51	2.95	9.35	10.52			0.92	0.518	6.896
305280	0.75	617.5	74.5	0.872	3.39	2.96	9.04	10.17			0.96	0.507	6.693
305290	0.75	617.6	75.4	0.907	3.27	2.97	8.72	9.81			1	0.513	6.535
305300	0.75	617.8	76.4	0.943	3.16	2.98	8.42	9.47			1.05	0.497	6.377
305310	0.75	617.9	77.2	0.982	3.04	2.98	8.1	9.11			1.1	0.501	6.253
305320	0.75	618	78	1.022	2.92	2.98	7.78	8.75	0.06		1.15	0.503	6.084
305330	0.75	618.1	78.9	1.065	2.8	2.98	7.46	8.39	0.18		1.2	0.491	5.893
305340	0.75	618.3	79.6	1.111	2.68	2.98	7.15	8.04	0.3		1.25	0.483	5.712
305350	0.75	618.4	80.5	1.16	2.56	2.97	6.82	7.68	0.41		1.3	0.474	5.566
305360	0.75	618.5	81.2	1.207	2.47	2.98	6.58	7.4	0.51		1.36	0.465	5.397
305370	0.75	618.6	81.7	1.258	2.36	2.97	6.3	7.08	0.61		1.41	0.457	5.217
305380	0.75	618.7	82.5	1.311	2.26	2.96	6.03	6.78	0.7		1.47	0.444	4.969
305390	0.75	618.9	83	1.372	2.16	2.97	5.77	6.49	0.81		1.53	0.45	4.732
305400	0.75	619	83.6	1.44	2.06	2.97	5.49	6.18	0.91		1.58	0.436	4.529
305410	0.75	619.1	83.9	1.496	1.98	2.96	5.27	5.93	0.98		1.63	0.44	4.315
305420	0.75	619.2	84.5	1.565	1.89	2.96	5.04	5.67	1.07	0.12	1.68	0.439	4.078
305430	0.75	619.4	84.9	1.64	1.8	2.96	4.81	5.41	1.15	0.25	1.73	0.442	3.83
305440	0.75	619.5	85.3	1.714	1.72	2.95	4.6	5.17	1.23	0.37	1.78	0.431	3.616
305450	0.75	619.6	85.7	1.774	1.66	2.94	4.42	4.97	1.28	0.45	1.83	0.415	3.413
305460	0.75	619.7	86	1.842	1.59	2.93	4.24	4.77	1.34	0.54	1.88	0.433	3.244
305470	0.75	619.8	86.3	1.908	1.54	2.93	4.1	4.61	1.4	0.63	1.93	0.431	3.041
305480	0.75	620	86.7	1.972	1.48	2.93	3.96	4.45	1.44	0.7	1.97	0.425	2.883
305490	0.75	620.1	86.9	2.035	1.43	2.91	3.82	4.29	1.48	0.77	2.01	0.4	2.737
305500	0.75	620.2	87.2	2.103	1.38	2.9	3.68	4.14	1.52	0.83	2.05	0.408	2.636
305510	0.75	620.3	87.4	2.174	1.33	2.89	3.55	3.99	1.56	0.9	2.08	0.393	2.5
305520	0.75	620.5	87.7	2.239	1.29	2.89	3.45	3.88	1.6	0.96	2.12	0.384	2.354
305530	0.75	620.6	88	2.306	1.25	2.89	3.35	3.76	1.64	1.01	2.15	0.39	2.219
305540	0.75	620.7	88.1	2.352	1.23	2.88	3.27	3.68	1.66	1.04	2.18	0.373	2.117
305550	0.75	620.8	88.3	2.422	1.19	2.87	3.16	3.56	1.69	1.09	2.21	0.378	1.993
305560	0.75	620.9	88.4	2.501	1.15	2.87	3.06	3.45	1.72	1.15	2.23	0.373	1.88
305570	0.75	621.1	88.6	2.567	1.12	2.86	2.98	3.35	1.75	1.19	2.25	0.389	1.756
305580	0.75	621.2	88.7	2.625	1.09	2.86	2.91	3.27	1.77	1.23	2.28	0.383	1.689
305590	0.75	621.3	88.9	2.689	1.06	2.86	2.84	3.19	1.8	1.27	2.29	0.39	1.587
305600	0.75	621.4	89	2.719	1.05	2.86	2.8	3.16	1.81	1.28	2.31	0.421	1.508
305610	0.75	621.6	89.2	2.783	1.03	2.86	2.74	3.08	1.83	1.32	2.32	0.395	1.418
305620	0.75	621.7	89.3	2.806	1.02	2.85	2.71	3.05	1.84	1.33	2.33	0.361	1.339
305630	0.75	621.8	89.5	2.823	1.01	2.84	2.68	3.02	1.83	1.33	2.33	0.357	1.294
305640	0.75	621.9	89.5	2.839	1	2.83	2.66	3	1.84	1.34	2.34	0.356	1.238
305650	0.75	622.1	89.6	2.887	0.98	2.84	2.62	2.95	1.86	1.36	2.35	0.358	1.193
305660	0.75	622.2	89.6	2.925	0.97	2.83	2.58	2.91	1.86	1.38	2.35	0.362	1.114
305670	0.75	622.3	89.8	2.945	0.96	2.82	2.55	2.87	1.86	1.38	2.34	0.345	1.035
305680	0.75	622.4	89.8	2.999	0.93	2.8	2.49	2.8	1.87	1.4	2.34	0.349	0.99
305690	0.75	622.5	89.8	3.004	0.93	2.79	2.48	2.79	1.86	1.4	2.33	0.35	0.911
305700	0.75	622.7	89.7	3.019	0.92	2.78	2.45	2.76	1.86	1.4	2.32	0.339	0.877
305710	0.75	622.8	89.9	2.982	0.93	2.76	2.47	2.78	1.84	1.37	2.31	0.334	0.843
305720	0.75	622.9	89.9	3.011	0.91	2.75	2.43	2.74	1.83	1.38	2.29	0.317	0.821
305730	0.75	623	89.8	3.013	0.91	2.74	2.42	2.72	1.83	1.37	2.28	0.336	0.765
305740	0.75	623.2	90	3.043	0.9	2.74	2.4	2.7	1.84	1.39	2.26	0.333	0.731
305750	0.75	623.3	90	3.061	0.89	2.72	2.37	2.67	1.83	1.39	2.23	0.323	0.686
305760	0.75	623.4	90.1	3.03	0.9	2.72	2.39	2.69	1.82	1.37	2.22	0.314	0.663
305770	0.75	623.5	90	3	0.9	2.71	2.41	2.71	1.81	1.35	2.2	0.299	0.652
305780	0.75	623.6	90	2.979	0.91	2.7	2.42	2.72	1.79	1.34	2.17	0.318	0.596
305790	0.75	623.8	90	2.96	0.91	2.7	2.43	2.73	1.78	1.33	2.15	0.315	0.562
305800	0.75	623.9	90	2.933	0.92	2.69	2.45	2.75	1.77	1.31	2.12	0.312	0.505
305810	0.75	624	89.9	2.922	0.92	2.68	2.45	2.76	1.77	1.31	2.09	0.327	0.472
305820	0.75	624.1	89.9	2.891	0.93	2.68	2.47	2.78	1.75	1.29	2.07	0.324	0.426
305830	0.75	624.3	89.9	2.871	0.93	2.68	2.49	2.8	1.74	1.28	2.05	0.324	0.37
305840	0.75	624.4	89.9	2.862	0.93	2.66	2.48	2.79	1.73	1.27	2.02	0.325	0.325
305850	0.75	624.5	90	2.825	0.94	2.65	2.5	2.82	1.71	1.24	1.99	0.322	0.325
305860	0.75	624.6	89.9	2.804	0.95	2.66	2.53	2.84	1.71	1.24	1.96	0.331	0.302
305870	0.75	624.7	90	2.779	0.96	2.66	2.56	2.88	1.71	1.23	1.94	0.293	0.291
305880	0.75	624.9	89.9	2.745	0.97	2.66	2.59	2.91	1.69	1.21	1.91	0.28	0.28
305890	0.75	625	89.8	2.714	0.98	2.66	2.61	2.94	1.68	1.19	1.89	0.313	0.28
305900	0.75	625.1	89.9	2.702	0.98	2.65	2.62	2.95	1.67	1.18	1.86	0.3	0.28
305910	0.75	625.2	89.9	2.694	0.99	2.66	2.63	2.96	1.67	1.18	1.83	0.314	0.269
305920	0.75	625.4	89.9	2.652	1	2.66	2.67	3.01	1.65	1.15	1.81	0.323	0.28
305930	0.75	625.5	89.8	2.624	1.01	2.65	2.7	3.03	1.64	1.14	1.79	0.323	0.246
305940	0.75	625.6	89.8	2.592	1.02	2.65	2.73	3.07	1.63	1.12	1.76	0.314	0.19
305950	0.75	625.7	89.9	2.54	1.04	2.64	2.78	3.12	1.6	1.08	1.73	0.299	0.145
305960	0.75	625.8	89.8	2.5	1.06	2.64	2.82	3.17	1.58	1.06	1.7	0.313	0.077
305970	0.75	626	89.7	2.501	1.06	2.64	2.82	3.17	1.59	1.06	1.68	0.327	0.066
305980	0.75	626.1	89.7	2.457	1.07	2.64	2.86	3.22	1.56	1.03	1.65	0.312	0.077
305990	0.75	626.2	89.6	2.436	1.08	2.64	2.89	3.25	1.55	1.01	1.63	0.306	0.1
306000	0.75	626.3	89.6	2.425	1.09	2.63	2.9	3.26	1.55	1	1.6	0.293	0.111
306010	0.75	626.5	89.5	2.391	1.1	2.63	2.93	3.29	1.53	0.98	1.57	0.297	0.145
306020	0.75	626.6	89.5	2.407	1.09	2.62	2.91	3.27	1.53	0.99	1.54	0.292	0.111
306030	0.75	626.7	89.5	2.383	1.1	2.62	2.93	3.3	1.52	0.97	1.52	0.308	0.156
306040	0.75	626.8	89.5	2.347	1.11	2.61	2.97	3.34	1.5	0.94	1.49	0.306	0.212
306050	0.75	626.9	89.4	2.333	1.12	2.61	2.98	3.35	1.49	0.93	1.47	0.305	0.246
306060	0.75	627.1	89.3	2.316	1.12	2.6	2.99	3.36	1.48	0.91	1.45	0.309	0.28
306070	0.75	627.2	89.3	2.272	1.13	2.58	3.03	3.4	1.44	0.88	1.42	0.293	0.336
306080	0.75	627.3	89.3	2.246	1.15	2.57	3.05	3.44	1.43	0.85	1.4	0.299	0.393
306090	0.75	627.4	89.2	2.236	1.15	2.57	3.07	3.46	1.42	0.85	1.38	0.294	0.404
306100	0.75	627.6	89.2	2.2	1.17	2.57	3.11	3.5	1.4	0.82	1.36	0.31	0.438
306110	0.75	627.7	89.1	2.199	1.17	2.57	3.12	3.5	1.4	0.82	1.35	0.307	0.438
306120	0.75	627.8	89.2	2.166	1.18	2.56	3.16	3.55	1.38	0.79	1.33	0.3	0.449
306130	0.75	627.9	89	2.153	1.19	2.56	3.17	3.57	1.37	0.78	1.32	0.286	0.472
306140	0.75	628	89	2.138	1.2	2.56	3.19	3.59	1.36	0.76	1.3	0.297	0.483
306150	0.75	628.2	89	2.119	1.21	2.56	3.22	3.63	1.35	0.75	1.29	0.313	0.505
306160	0.75	628.3	89.1	2.124	1.21	2.57	3.22	3.63	1.36	0.75	1.28	0.291	0.562
306170	0.75	628.4	89	2.097	1.22	2.57	3.26	3.67	1.34	0.73	1.27	0.307	0.584
306180	0.75	628.5	89.1	2.103	1.22	2.57	3.26	3.66	1.35	0.74	1.26	0.32	0.618
306190	0.75	628.6	88.9	2.075	1.24	2.57	3.3	3.71	1.33	0.71	1.25	0.298	0.652
306200	0.75	628.8	88.9	2.06	1.25	2.57	3.33	3.74	1.32	0.7	1.24	0.321	0.674
306210	0.75	628.9	89	2.034	1.26	2.57	3.37	3.79	1.31	0.67	1.22	0.307	0.652
306220	0.75	629	89	2.01	1.28	2.57	3.4	3.83	1.29	0.65	1.21	0.291	0.596
306230	0.75	629.1	88.8	1.996	1.28	2.56	3.42	3.85	1.28	0.64	1.2	0.31	0.539
306240	0.75	629.3	88.8	1.98	1.29	2.56	3.45	3.88	1.27	0.62	1.19	0.303	0.55
306250	0.75	629.4	88.8	1.976	1.3	2.57	3.47	3.9	1.27	0.62	1.18	0.306	0.539
306260	0.75	629.5	88.7	1.949	1.32	2.57	3.52	3.96	1.25	0.59	1.18	0.302	0.607
306270	0.75	629.6	88.5	1.954	1.32	2.58	3.52	3.96	1.26	0.6	1.17	0.314	0.629
306280	0.75	629.7	88.6	1.93	1.33	2.57	3.55	4	1.24	0.57	1.17	0.322	0.629
306290	0.75	629.9	88.5	1.919	1.34	2.57	3.56	4.01	1.23	0.56	1.16	0.33	0.629
306300	0.75	630	88.5	1.907	1.34	2.56	3.58	4.03	1.22	0.55	1.16	0.345	0.629
306310	0.75	630.1	88.4	1.88	1.36	2.56	3.63	4.08	1.2	0.52	1.15	0.33	0.607
306320	0.75	630.2	88.5	1.883	1.36	2.56	3.63	4.08	1.2	0.52	1.14	0.322	0.641
306330	0.75	630.3	88.5	1.863	1.38	2.57	3.67	4.13	1.19	0.5	1.13	0.312	0.674
306340	0.75	630.5	88.4	1.849	1.39	2.56	3.69	4.16	1.18	0.48	1.13	0.312	0.697
306350	0.75	630.6	88.4	1.827	1.39	2.54	3.71	4.17	1.15	0.45	1.12	0.327	0.753
306360	0.75	630.7	88.4	1.811	1.4	2.54	3.74	4.21	1.14	0.44	1.11	0.323	0.798
306370	0.75	630.8	88.4	1.803	1.41	2.53	3.75	4.22	1.13	0.43	1.1	0.324	0.832
306380	0.75	631	88.3	1.791	1.41	2.53	3.77	4.24	1.12	0.41	1.09	0.32	0.843
306390	0.75	631.1	88.2	1.778	1.42	2.53	3.8	4.27	1.11	0.4	1.08	0.336	0.866
306400	0.75	631.2	88.1	1.773	1.43	2.53	3.81	4.29	1.1	0.39	1.08	0.328	0.889
306410	0.75	631.3	88.1	1.779	1.43	2.54	3.8	4.28	1.11	0.4	1.08	0.34	0.911
306420	0.75	631.4	88.1	1.754	1.44	2.53	3.85	4.33	1.09	0.37	1.07	0.356	0.945
306430	0.75	631.6	88.1	1.749	1.45	2.53	3.86	4.34	1.08	0.36	1.07	0.34	1.035
306440	0.75	631.7	88.1	1.746	1.45	2.53	3.87	4.35	1.08	0.36	1.06	0.334	1.103
306450	0.75	631.8	88.1	1.741	1.45	2.53	3.88	4.36	1.08	0.35	1.06	0.319	1.148
306460	0.75	631.9	88	1.732	1.46	2.53	3.89	4.38	1.07	0.34	1.05	0.337	1.159
306470	0.75	632	87.8	1.713	1.47	2.53	3.93	4.42	1.05	0.31	1.03	0.334	1.137
306480	0.75	632.2	87.9	1.703	1.48	2.53	3.96	4.45	1.04	0.3	1.02	0.327	1.137
306490	0.75	632.3	87.9	1.706	1.48	2.53	3.95	4.45	1.05	0.31	1.01	0.306	1.125
306500	0.75	632.4	87.7	1.696	1.49	2.53	3.98	4.47	1.04	0.29	1	0.29	1.114
306510	0.75	632.5	87.7	1.686	1.5	2.53	4	4.5	1.03	0.28	0.99	0.321	1.159
306520	0.75	632.6	87.7	1.68	1.51	2.53	4.02	4.52	1.02	0.27	0.98	0.323	1.227
306530	0.75	632.8	87.6	1.673	1.51	2.53	4.03	4.53	1.02	0.26	0.97	0.335	1.328
306540	0.75	632.9	87.6	1.657	1.52	2.52	4.05	4.56	1	0.24	0.95	0.337	1.407
306550	0.75	633	87.6	1.658	1.52	2.53	4.06	4.57	1	0.24	0.94	0.318	1.486
306560	0.75	633.1	87.5	1.65	1.54	2.53	4.09	4.61	1	0.23	0.94	0.336	1.542
306570	0.75	633.3	87.4	1.639	1.55	2.54	4.13	4.64	0.99	0.22	0.93	0.336	1.61
306580	0.75	633.4	87.4	1.635	1.56	2.55	4.15	4.67	0.99	0.21	0.92	0.32	1.689
306590	0.75	633.5	87.3	1.629	1.56	2.55	4.17	4.69	0.98	0.2	0.91	0.333	1.756
306600	0.75	633.6	87.2	1.622	1.57	2.55	4.19	4.71	0.98	0.19	0.9	0.349	1.756
306610	0.75	633.7	87.1	1.613	1.58	2.55	4.22	4.74	0.97	0.18	0.89	0.373	1.756
306620	0.75	633.9	87	1.614	1.58	2.56	4.22	4.75	0.97	0.18	0.88	0.369	1.734
306630	0.75	634	86.9	1.607	1.59	2.56	4.24	4.77	0.97	0.17	0.87	0.356	1.678
306640	0.75	634.1	86.7	1.599	1.6	2.56	4.27	4.8	0.96	0.16	0.86	0.358	1.644
306650	0.75	634.2	86.8	1.573	1.62	2.55	4.32	4.86	0.93	0.12	0.85	0.362	1.599
306660	0.75	634.3	86.7	1.564	1.63	2.55	4.35	4.9	0.92	0.1	0.83	0.388	1.554
306670	0.75	634.5	86.7	1.559	1.64	2.55	4.36	4.91	0.91	0.1	0.82	0.386	1.52
306680	0.75	634.6	86.5	1.546	1.65	2.55	4.4	4.95	0.9	0.08	0.81	0.37	1.542
306690	0.75	634.7	86.3	1.524	1.68	2.55	4.47	5.03	0.88	0.04	0.79	0.387	1.576
306700	0.75	634.8	86.3	1.509	1.69	2.55	4.51	5.07	0.86	0.01	0.78	0.386	1.61
306710	0.75	634.9	86.2	1.493	1.71	2.55	4.55	5.12	0.84		0.77	0.372	1.644
306720	0.75	635.1	85.9	1.474	1.72	2.54	4.6	5.17	0.82		0.75	0.375	1.689
306730	0.75	635.2	85.8	1.463	1.74	2.55	4.65	5.23	0.81		0.74	0.382	1.678
306740	0.75	635.3	85.6	1.457	1.76	2.57	4.7	5.29	0.8		0.73	0.401	1.7
306750	0.75	635.4	85.4	1.44	1.78	2.57	4.76	5.35	0.78		0.72	0.424	1.734
306760	0.75	635.5	85.2	1.424	1.8	2.57	4.81	5.41	0.77		0.71	0.421	1.768
306770	0.75	635.7	85.2	1.409	1.82	2.57	4.87	5.47	0.75		0.69	0.414	1.858
306780	0.75	635.8	85	1.39	1.84	2.56	4.92	5.53	0.72		0.67	0.44	1.914
306790	0.75	635.9	84.9	1.372	1.86	2.55	4.96	5.58	0.69		0.66	0.446	1.982
306800	0.75	636	84.7	1.35	1.89	2.55	5.04	5.67	0.66		0.65	0.45	2.049
306810	0.75	636.1	84.7	1.327	1.92	2.55	5.12	5.76	0.63		0.65	0.434	2.095
306820	0.75	636.3	84.4	1.307	1.95	2.54	5.19	5.84	0.6		0.64	0.44	2.173
306830	0.75	636.4	84.3	1.285	1.98	2.54	5.27	5.93	0.56		0.62	0.44	2.23
306840	0.75	636.5	84.1	1.269	2	2.53	5.33	5.99	0.54		0.61	0.433	2.219
306850	0.75	636.6	83.8	1.263	2.01	2.54	5.37	6.04	0.53		0.59	0.461	2.241
306860	0.75	636.7	83.7	1.247	2.04	2.54	5.43	6.11	0.5		0.57	0.467	2.275
306870	0.75	636.9	83.5	1.229	2.07	2.54	5.51	6.2	0.47		0.56	0.466	2.297
306880	0.75	637	83.3	1.215	2.09	2.54	5.58	6.28	0.45		0.55	0.462	2.376
306890	0.75	637.1	83	1.194	2.12	2.54	5.67	6.37	0.41		0.53	0.473	2.455
306900	0.75	637.2	82.7	1.18	2.15	2.54	5.74	6.46	0.39		0.51	0.486	2.557
306910	0.75	637.3	82.4	1.167	2.18	2.54	5.81	6.54	0.36		0.49	0.479	2.647
306920	0.75	637.5	82.1	1.146	2.22	2.54	5.92	6.66	0.32		0.48	0.493	2.737
306930	0.75	637.6	81.7	1.125	2.25	2.54	6.01	6.76	0.28		0.47	0.492	2.85
306940	0.75	637.7	81.2	1.1	2.3	2.53	6.13	6.89	0.23		0.45	0.488	2.929
306950	0.75	637.8	80.9	1.078	2.34	2.52	6.24	7.02	0.18		0.44	0.508	3.041
306960	0.75	637.9	80.4	1.058	2.38	2.52	6.35	7.14	0.14		0.42	0.488	3.154
306970	0.75	638.1	80	1.035	2.43	2.52	6.48	7.29	0.09		0.4	0.489	3.255
306980	0.75	638.2	79.4	1.013	2.49	2.52	6.64	7.47	0.03		0.39	0.503	3.379
306990	0.75	638.3	79	0.994	2.55	2.53	6.79	7.64			0.37	0.501	3.492
307000	0.75	638.4	78.4	0.969	2.61	2.53	6.95	7.82			0.35	0.5	3.594
307010	0.75	638.5	77.7	0.943	2.67	2.52	7.13	8.02			0.33	0.507	3.729
307020	0.75	638.7	76.9	0.923	2.74	2.53	7.31	8.22			0.31	0.529	3.864
307030	0.75	638.8	76.2	0.899	2.82	2.53	7.52	8.46			0.29	0.54	4.044
307040	0.75	638.9	75.4	0.874	2.9	2.54	7.74	8.7			0.27	0.527	4.18
307050	0.75	639	74.3	0.848	2.99	2.53	7.97	8.96			0.26	0.509	4.292
307060	0.75	639.1	73.5	0.821	3.08	2.53	8.21	9.23			0.24	0.54	4.439
307070	0.75	639.3	72.5	0.8	3.16	2.53	8.43	9.49			0.23	0.536	4.619
307080	0.75	639.4	71.3	0.781	3.25	2.54	8.67	9.76			0.21	0.521	4.8
307090	0.75	639.5	70.3	0.762	3.34	2.54	8.91	10.02			0.2	0.54	4.969
307100	0.75	639.6	69.4	0.743	3.43	2.55	9.15	10.3			0.19	0.532	5.149
307110	0.75	639.7	68.5	0.726	3.53	2.56	9.4	10.58			0.18	0.548	5.307
307120	0.75	639.8	67.6	0.709	3.62	2.57	9.65	10.86			0.17	0.546	5.431
307130	0.75	640	66.7	0.693	3.71	2.57	9.9	11.14			0.16	0.539	5.577
307140	0.75	640.1	65.9	0.682	3.81	2.59	10.15	11.42			0.15	0.566	5.758
307150	0.75	640.2	65.3	0.67	3.89	2.61	10.38	11.67			0.14	0.571	5.938
307160	0.75	640.3	64.6	0.659	3.98	2.62	10.62	11.95			0.13	0.571	6.107
307170	0.75	640.4	63.8	0.649	4.06	2.64	10.84	12.19			0.13	0.566	6.31
307180	0.75	640.6	63.2	0.637	4.14	2.64	11.04	12.42			0.12	0.582	6.445
307190	0.75	640.7	63	0.627	4.22	2.65	11.25	12.66			0.12	0.578	6.592
307200	0.75	640.8	62.5	0.621	4.29	2.66	11.44	12.87			0.12	0.575	6.738
307210	0.75	640.9	62.2	0.616	4.36	2.68	11.62	13.07			0.12	0.588	6.896
307220	0.75	641	61.8	0.608	4.42	2.69	11.78	13.25			0.13	0.598	7.076
307230	0.75	641.2	61.4	0.605	4.45	2.69	11.87	13.36			0.14	0.603	7.257
307240	0.75	641.3	61.2	0.601	4.52	2.72	12.06	13.57			0.14	0.627	7.459
307250	0.75	641.4	60.9	0.598	4.58	2.74	12.21	13.74			0.16	0.639	7.64
307260	0.75	641.5	60.6	0.601	4.6	2.76	12.27	13.8			0.16	0.623	7.831
307270	0.75	641.6	60.5	0.598	4.66	2.79	12.42	13.97			0.17	0.627	8.046
307280	0.75	641.7	60.2	0.596	4.7	2.8	12.52	14.09			0.18	0.626	8.181
307290	0.75	641.9	60.1	0.594	4.73	2.81	12.62	14.2			0.2	0.622	8.305
307300	0.75	642	59.9	0.592	4.77	2.82	12.72	14.31			0.2	0.637	8.418
307310	0.75	642.1	59.7	0.591	4.8	2.84	12.8	14.4			0.21	0.635	8.508
307320	0.75	642.2	59.6	0.592	4.83	2.86	12.87	14.48			0.23	0.619	8.587
307330	0.75	642.3	59.6	0.591	4.84	2.86	12.9	14.51			0.24	0.631	8.654
307340	0.75	642.5	59.5	0.59	4.87	2.88	12.99	14.62			0.24	0.652	8.744
307350	0.75	642.6	59.3	0.589	4.9	2.88	13.06	14.69			0.25	0.665	8.812
307360	0.75	642.7	59.1	0.587	4.91	2.88	13.1	14.74			0.26	0.648	8.835
307370	0.75	642.8	59.1	0.587	4.94	2.9	13.16	14.81			0.27	0.65	8.835
307380	0.75	642.9	59	0.588	4.96	2.91	13.22	14.87			0.28	0.663	8.835
307390	0.75	643	58.9	0.588	4.97	2.92	13.24	14.9			0.29	0.66	8.835
307400	0.75	643.2	59	0.588	4.97	2.93	13.25	14.91			0.29	0.663	8.823
307410	0.75	643.3	58.9	0.589	4.97	2.93	13.26	14.91			0.3	0.657	8.88
307420	0.75	643.4	58.9	0.591	4.98	2.94	13.27	14.93			0.31	0.67	8.936
307430	0.75	643.5	58.8	0.591	4.98	2.94	13.27	14.93			0.32	0.672	8.981
307440	0.75	643.6	58.8	0.589	4.98	2.93	13.28	14.94			0.33	0.654	9.015
307450	0.75	643.8	58.7	0.59	4.97	2.93	13.27	14.92			0.34	0.67	9.015
307460	0.75	643.9	58.7	0.586	4.99	2.92	13.31	14.97			0.34	0.679	9.015
307470	0.75	644	58.7	0.587	4.99	2.93	13.31	14.97			0.35	0.677	9.015
307480	0.75	644.1	58.7	0.588	4.98	2.93	13.29	14.95			0.35	0.674	9.004
307490	0.75	644.2	58.7	0.588	4.98	2.93	13.29	14.95			0.36	0.689	8.992
307500	0.75	644.3	58.7	0.589	4.98	2.93	13.28	14.93			0.36	0.689	9.015
307510	0.75	644.5	58.7	0.589	4.98	2.93	13.28	14.94			0.37	0.674	9.06
307520	0.75	644.6	58.8	0.589	4.97	2.93	13.26	14.91			0.37	0.688	9.071
307530	0.75	644.7	58.8	0.59	4.96	2.93	13.23	14.89			0.37	0.698	9.071
307540	0.75	644.8	58.8	0.592	4.95	2.93	13.2	14.85			0.38	0.697	9.06
307550	0.75	644.9	58.8	0.595	4.94	2.94	13.17	14.82			0.39	0.69	9.037
307560	0.75	645.1	58.7	0.597	4.93	2.94	13.14	14.79			0.4	0.666	8.992
307570	0.75	645.2	58.7	0.598	4.92	2.94	13.11	14.75			0.4	0.667	8.97
307580	0.75	645.3	58.9	0.6	4.9	2.94	13.07	14.7			0.41	0.683	8.959
307590	0.75	645.4	58.8	0.602	4.89	2.94	13.04	14.67			0.41	0.664	8.936
307600	0.75	645.5	58.5	0.602	4.89	2.94	13.04	14.67			0.41	0.669	8.902
307610	0.75	645.6	58.6	0.603	4.88	2.94	13.01	14.64			0.42	0.669	8.868
307620	0.75	645.8	58.7	0.602	4.88	2.94	13.02	14.64			0.43	0.666	8.801
307630	0.75	645.9	58.7	0.603	4.88	2.94	13.01	14.64			0.43	0.682	8.756
307640	0.75	646	58.7	0.606	4.88	2.96	13.02	14.64			0.43	0.671	8.733
307650	0.75	646.1	58.6	0.606	4.88	2.96	13.01	14.64			0.43	0.648	8.756
307660	0.75	646.2	58.5	0.609	4.87	2.96	12.99	14.61			0.44	0.641	8.812
307670	0.75	646.3	58.6	0.609	4.86	2.96	12.96	14.58			0.44	0.642	8.846
307680	0.75	646.5	58.6	0.608	4.86	2.96	12.97	14.59			0.45	0.645	8.868
307690	0.75	646.6	58.6	0.608	4.86	2.95	12.95	14.57			0.45	0.634	8.902
307700	0.75	646.7	58.5	0.61	4.85	2.96	12.94	14.56			0.46	0.622	8.902
307710	0.75	646.8	58.4	0.608	4.85	2.95	12.93	14.54			0.47	0.624	8.891
307720	0.75	646.9	58.7	0.61	4.84	2.95	12.9	14.51			0.47	0.625	8.868
307730	0.75	647	58.6	0.611	4.83	2.95	12.87	14.48			0.48	0.624	8.835
307740	0.75	647.2	58.7	0.61	4.82	2.94	12.85	14.46			0.48	0.627	8.801
307750	0.75	647.3	58.9	0.61	4.81	2.93	12.82	14.43			0.49	0.622	8.778
307760	0.75	647.4	58.9	0.61	4.81	2.93	12.82	14.42			0.49	0.585	8.733
307770	0.75	647.5	59	0.611	4.8	2.93	12.79	14.39			0.49	0.572	8.665
307780	0.75	647.6	59.1	0.612	4.79	2.93	12.76	14.36			0.5	0.609	8.632
307790	0.75	647.8	59.3	0.614	4.78	2.93	12.74	14.33			0.5	0.59	8.575
307800	0.75	647.9	59.4	0.615	4.77	2.93	12.71	14.3			0.51	0.576	8.541
307810	0.75	648	59.6	0.62	4.75	2.95	12.68	14.26			0.52	0.596	8.496
307820	0.75	648.1	59.8	0.623	4.73	2.95	12.61	14.19			0.52	0.584	8.44
307830	0.75	648.2	60	0.625	4.71	2.94	12.55	14.12			0.53	0.558	8.395
307840	0.75	648.3	60.3	0.629	4.67	2.94	12.47	14.02			0.54	0.565	8.327
307850	0.75	648.5	60.7	0.634	4.63	2.94	12.35	13.9			0.55	0.563	8.237
307860	0.75	648.6	61	0.64	4.58	2.94	12.23	13.75			0.57	0.563	8.17
307870	0.75	648.7	61.5	0.647	4.54	2.94	12.11	13.62			0.59	0.563	8.034
307880	0.75	648.8	61.9	0.656	4.48	2.94	11.96	13.45			0.61	0.562	7.91
307890	0.75	648.9	62.7	0.666	4.42	2.94	11.78	13.25			0.63	0.566	7.82
307900	0.75	649	63.5	0.676	4.35	2.94	11.59	13.04			0.65	0.554	7.764
307910	0.75	649.2	64.4	0.691	4.27	2.95	11.38	12.8			0.68	0.547	7.696
307920	0.75	649.3	65.6	0.705	4.18	2.95	11.15	12.55			0.71	0.534	7.64
307930	0.75	649.4	66.8	0.721	4.1	2.95	10.93	12.3			0.74	0.538	7.505
307940	0.75	649.5	67.9	0.739	4.01	2.97	10.69	12.03			0.77	0.535	7.324
307950	0.75	649.6	69.2	0.761	3.91	2.97	10.43	11.73			0.81	0.542	7.133
307960	0.75	649.7	70.4	0.783	3.8	2.98	10.14	11.41			0.85	0.514	6.952
307970	0.75	649.9	71.6	0.806	3.7	2.98	9.86	11.09			0.88	0.517	6.795
307980	0.75	650	72.7	0.833	3.58	2.98	9.54	10.74			0.93	0.534	6.637
307990	0.75	650.1	73.7	0.862	3.46	2.99	9.23	10.39			0.98	0.514	6.456
308000	0.75	650.2	74.8	0.894	3.34	2.98	8.89	10.01			1.03	0.52	6.299
308010	0.75	650.3	75.8	0.926	3.21	2.97	8.56	9.63			1.08	0.518	6.118
308020	0.75	650.4	76.8	0.961	3.1	2.98	8.26	9.29			1.13	0.521	5.927
308030	0.75	650.5	77.8	1.004	2.97	2.98	7.91	8.9	0.01		1.18	0.512	5.758
308040	0.75	650.7	78.6	1.048	2.84	2.98	7.57	8.51	0.14		1.24	0.491	5.611
308050	0.75	650.8	79.6	1.094	2.72	2.98	7.27	8.17	0.26		1.3	0.479	5.465
308060	0.75	650.9	80.2	1.145	2.61	2.99	6.95	7.82	0.38		1.35	0.496	5.329
308070	0.75	651	81.2	1.205	2.48	2.99	6.62	7.45	0.51		1.41	0.496	5.194
308080	0.75	651.1	81.8	1.267	2.37	3	6.32	7.11	0.63		1.47	0.481	5.036
308090	0.75	651.2	82.5	1.33	2.26	3	6.03	6.78	0.75		1.52	0.487	4.901
308100	0.75	651.4	83	1.393	2.16	3.01	5.76	6.48	0.85		1.57	0.473	4.732
308110	0.75	651.5	83.7	1.463	2.05	2.99	5.45	6.14	0.95		1.63	0.466	4.54
308120	0.75	651.6	84.1	1.531	1.96	3	5.22	5.87	1.04	0.06	1.69	0.453	4.405
308130	0.75	651.7	84.6	1.603	1.87	2.99	4.98	5.61	1.13	0.19	1.75	0.458	4.259
308140	0.75	651.8	85.1	1.672	1.79	2.99	4.77	5.36	1.2	0.31	1.8	0.449	4.135
308150	0.75	651.9	85.4	1.747	1.71	2.98	4.55	5.12	1.28	0.42	1.86	0.423	3.999
308160	0.75	652.1	85.9	1.816	1.64	2.97	4.36	4.91	1.34	0.52	1.91	0.429	3.819
308170	0.75	652.2	86.3	1.891	1.57	2.97	4.19	4.71	1.4	0.61	1.96	0.431	3.661
308180	0.75	652.3	86.5	1.969	1.5	2.96	4.01	4.51	1.46	0.71	2.01	0.418	3.515
308190	0.75	652.4	87	2.043	1.45	2.96	3.86	4.34	1.51	0.79	2.06	0.42	3.402
308200	0.75	652.5	87.1	2.123	1.4	2.96	3.72	4.19	1.57	0.87	2.11	0.425	3.233
308210	0.75	652.6	87.4	2.206	1.34	2.96	3.58	4.03	1.62	0.95	2.15	0.4	3.053
308220	0.75	652.8	87.7	2.306	1.28	2.96	3.42	3.85	1.68	1.03	2.19	0.392	2.838
308230	0.75	652.9	88	2.402	1.23	2.95	3.28	3.69	1.72	1.11	2.23	0.396	2.658
308240	0.75	653	88.1	2.477	1.19	2.94	3.17	3.57	1.76	1.16	2.27	0.385	2.545
308250	0.75	653.1	88.3	2.569	1.14	2.94	3.05	3.43	1.79	1.22	2.3	0.37	2.455
308260	0.75	653.2	88.6	2.651	1.1	2.93	2.95	3.31	1.82	1.27	2.33	0.391	2.365
308270	0.75	653.3	88.8	2.71	1.07	2.91	2.87	3.22	1.84	1.3	2.36	0.377	2.241
308280	0.75	653.4	88.9	2.751	1.05	2.9	2.81	3.16	1.84	1.32	2.39	0.361	2.128
308290	0.75	653.6	89.1	2.826	1.02	2.88	2.72	3.06	1.86	1.35	2.41	0.384	2.027
308300	0.75	653.7	89.3	2.895	0.99	2.86	2.63	2.96	1.87	1.38	2.42	0.364	1.937
308310	0.75	653.8	89.3	2.925	0.98	2.86	2.61	2.94	1.88	1.4	2.44	0.369	1.869
308320	0.75	653.9	89.5	2.968	0.96	2.86	2.57	2.89	1.89	1.41	2.46	0.371	1.835
308330	0.75	654	89.5	2.984	0.95	2.85	2.55	2.86	1.89	1.42	2.47	0.357	1.756
308340	0.75	654.1	89.7	3.049	0.93	2.85	2.49	2.8	1.91	1.45	2.48	0.363	1.666
308350	0.75	654.3	89.7	3.045	0.93	2.83	2.48	2.79	1.9	1.44	2.48	0.355	1.576
308360	0.75	654.4	89.9	3.071	0.92	2.83	2.46	2.76	1.91	1.45	2.48	0.329	1.486
308370	0.75	654.5	89.8	3.126	0.9	2.82	2.41	2.71	1.92	1.47	2.48	0.33	1.373
308380	0.75	654.6	89.9	3.106	0.9	2.81	2.41	2.71	1.9	1.45	2.47	0.345	1.294
308390	0.75	654.7	89.8	3.114	0.9	2.8	2.4	2.69	1.9	1.45	2.46	0.334	1.227
308400	0.75	654.8	89.8	3.14	0.89	2.79	2.37	2.66	1.9	1.45	2.45	0.309	1.148
308410	0.75	655	90	3.145	0.88	2.78	2.36	2.65	1.89	1.45	2.44	0.314	1.103
308420	0.75	655.1	90	3.126	0.88	2.76	2.36	2.65	1.88	1.44	2.43	0.312	1.024
308430	0.75	655.2	90	3.12	0.88	2.75	2.35	2.65	1.87	1.43	2.41	0.309	0.934
308440	0.75	655.3	90.1	3.111	0.88	2.75	2.36	2.65	1.87	1.42	2.38	0.326	0.843
308450	0.75	655.4	90	3.117	0.88	2.75	2.35	2.64	1.86	1.42	2.36	0.322	0.798
308460	0.75	655.5	90.1	3.097	0.88	2.74	2.36	2.65	1.85	1.41	2.34	0.321	0.753
308470	0.75	655.6	90.1	3.081	0.89	2.73	2.37	2.66	1.85	1.4	2.31	0.324	0.697
308480	0.75	655.8	90.3	3.109	0.88	2.74	2.35	2.64	1.86	1.42	2.28	0.312	0.652
308490	0.75	655.9	90.1	3.086	0.89	2.73	2.36	2.66	1.85	1.41	2.26	0.304	0.584
308500	0.75	656	90.2	3.043	0.9	2.73	2.39	2.69	1.83	1.39	2.23	0.29	0.562
308510	0.75	656.1	90.2	3.034	0.9	2.72	2.39	2.69	1.83	1.38	2.2	0.302	0.55
308520	0.75	656.2	90.2	3.027	0.9	2.73	2.4	2.7	1.83	1.38	2.18	0.321	0.596
308530	0.75	656.3	90.2	2.988	0.91	2.72	2.43	2.73	1.81	1.36	2.15	0.288	0.674
308540	0.75	656.5	90.2	2.932	0.93	2.72	2.47	2.78	1.79	1.33	2.12	0.296	0.708
308550	0.75	656.6	90.2	2.917	0.93	2.72	2.49	2.8	1.79	1.32	2.09	0.295	0.719
308560	0.75	656.7	90.2	2.905	0.93	2.71	2.49	2.8	1.78	1.31	2.06	0.291	0.697
308570	0.75	656.8	90.1	2.864	0.95	2.71	2.53	2.84	1.77	1.29	2.03	0.312	0.697
308580	0.75	656.9	90.2	2.858	0.95	2.71	2.53	2.85	1.76	1.29	2	0.294	0.697
308590	0.75	657	90.2	2.867	0.95	2.71	2.52	2.84	1.77	1.29	1.97	0.295	0.697
308600	0.75	657.1	90.1	2.829	0.96	2.71	2.55	2.87	1.75	1.27	1.93	0.308	0.719
308610	0.75	657.3	90.1	2.793	0.96	2.69	2.57	2.89	1.73	1.25	1.9	0.308	0.674
308620	0.75	657.4	90	2.779	0.97	2.68	2.58	2.9	1.72	1.24	1.87	0.3	0.629
308630	0.75	657.5	90	2.762	0.97	2.69	2.59	2.92	1.71	1.23	1.84	0.284	0.607
308640	0.75	657.6	90	2.755	0.97	2.68	2.59	2.91	1.7	1.22	1.82	0.299	0.596
308650	0.75	657.7	90.1	2.735	0.97	2.66	2.6	2.92	1.69	1.2	1.8	0.306	0.584
308660	0.75	657.8	89.9	2.705	0.98	2.66	2.62	2.95	1.68	1.18	1.77	0.317	0.573
308670	0.75	658	90	2.653	1	2.65	2.67	3	1.65	1.15	1.75	0.321	0.573
308680	0.75	658.1	89.8	2.606	1.01	2.64	2.7	3.04	1.63	1.12	1.72	0.294	0.562
308690	0.75	658.2	89.9	2.553	1.03	2.63	2.75	3.09	1.6	1.08	1.7	0.298	0.55
308700	0.75	658.3	89.9	2.544	1.03	2.63	2.75	3.1	1.59	1.08	1.67	0.307	0.55
308710	0.75	658.4	89.8	2.506	1.05	2.62	2.79	3.14	1.57	1.05	1.65	0.315	0.55
308720	0.75	658.5	89.8	2.454	1.06	2.61	2.84	3.19	1.55	1.01	1.62	0.327	0.584
308730	0.75	658.6	89.8	2.438	1.07	2.61	2.85	3.21	1.54	1	1.59	0.326	0.629
308740	0.75	658.8	89.6	2.403	1.08	2.6	2.88	3.24	1.52	0.98	1.57	0.317	0.596
308750	0.75	658.9	89.6	2.37	1.09	2.59	2.92	3.28	1.5	0.95	1.54	0.3	0.55
308760	0.75	659	89.6	2.343	1.11	2.59	2.95	3.32	1.48	0.93	1.52	0.314	0.573
308770	0.75	659.1	89.7	2.341	1.1	2.58	2.94	3.3	1.48	0.93	1.5	0.328	0.618
308780	0.75	659.2	89.5	2.322	1.11	2.57	2.96	3.33	1.47	0.91	1.48	0.314	0.686
308790	0.75	659.3	89.5	2.287	1.12	2.57	2.99	3.37	1.44	0.88	1.46	0.299	0.708
308800	0.75	659.4	89.5	2.257	1.14	2.57	3.04	3.42	1.43	0.86	1.45	0.316	0.686
308810	0.75	659.6	89.4	2.253	1.15	2.58	3.06	3.44	1.44	0.86	1.43	0.316	0.674
308820	0.75	659.7	89.3	2.241	1.15	2.58	3.07	3.45	1.43	0.85	1.42	0.302	0.618
308830	0.75	659.8	89.3	2.214	1.16	2.57	3.1	3.49	1.41	0.83	1.4	0.306	0.528
308840	0.75	659.9	89.3	2.191	1.18	2.57	3.13	3.53	1.4	0.81	1.38	0.304	0.472
308850	0.75	660	89.2	2.165	1.19	2.58	3.18	3.57	1.39	0.79	1.36	0.302	0.438
308860	0.75	660.1	89.2	2.155	1.2	2.58	3.19	3.59	1.38	0.78	1.34	0.316	0.438
308870	0.75	660.3	89.1	2.14	1.2	2.58	3.21	3.61	1.37	0.77	1.32	0.315	0.46
308880	0.75	660.4	89.1	2.123	1.21	2.57	3.23	3.63	1.36	0.75	1.3	0.301	0.472
308890	0.75	660.5	89.1	2.096	1.22	2.56	3.26	3.67	1.34	0.73	1.28	0.304	0.472
308900	0.75	660.6	89	2.06	1.24	2.56	3.31	3.73	1.32	0.7	1.26	0.304	0.472
308910	0.75	660.7	89	2.04	1.25	2.56	3.34	3.76	1.3	0.68	1.25	0.306	0.517
308920	0.75	660.8	89.1	2.028	1.26	2.55	3.36	3.78	1.3	0.67	1.23	0.306	0.528
308930	0.75	660.9	89	2.015	1.27	2.55	3.38	3.8	1.29	0.65	1.21	0.306	0.584
308940	0.75	661.1	89	2.012	1.27	2.55	3.38	3.8	1.28	0.65	1.2	0.305	0.607
308950	0.75	661.2	89	2.013	1.27	2.55	3.37	3.8	1.28	0.65	1.19	0.307	0.629
308960	0.75	661.3	88.8	1.985	1.28	2.54	3.42	3.84	1.26	0.62	1.18	0.307	0.686
308970	0.75	661.4	88.9	1.961	1.29	2.54	3.45	3.88	1.24	0.6	1.16	0.306	0.753
308980	0.75	661.5	88.8	1.945	1.3	2.53	3.48	3.91	1.23	0.58	1.16	0.307	0.798
308990	0.75	661.6	88.8	1.931	1.31	2.53	3.49	3.93	1.22	0.56	1.14	0.308	0.81
309000	0.75	661.8	88.8	1.939	1.3	2.53	3.48	3.91	1.22	0.57	1.13	0.303	0.821
309010	0.75	661.9	88.8	1.921	1.31	2.52	3.5	3.94	1.21	0.55	1.12	0.316	0.821
309020	0.75	662	88.7	1.915	1.32	2.53	3.52	3.96	1.21	0.55	1.11	0.325	0.798
309030	0.75	662.1	88.7	1.905	1.33	2.53	3.54	3.98	1.2	0.54	1.1	0.325	0.81
309040	0.75	662.2	88.6	1.88	1.34	2.53	3.59	4.03	1.18	0.51	1.09	0.317	0.877
309050	0.75	662.3	88.6	1.849	1.36	2.51	3.63	4.08	1.15	0.48	1.08	0.302	0.956
309060	0.75	662.4	88.6	1.835	1.37	2.51	3.64	4.1	1.14	0.46	1.08	0.307	1.024
309070	0.75	662.6	88.5	1.831	1.37	2.51	3.65	4.11	1.14	0.45	1.08	0.303	1.08
309080	0.75	662.7	88.5	1.806	1.39	2.51	3.7	4.16	1.12	0.42	1.08	0.316	1.114
309090	0.75	662.8	88.4	1.813	1.38	2.51	3.69	4.15	1.13	0.43	1.07	0.317	1.17
309100	0.75	662.9	88.4	1.81	1.39	2.51	3.7	4.16	1.12	0.43	1.07	0.3	1.227
309110	0.75	663	88.4	1.801	1.4	2.51	3.72	4.19	1.12	0.42	1.06	0.314	1.26
309120	0.75	663.1	88.4	1.775	1.41	2.5	3.76	4.23	1.09	0.39	1.06	0.323	1.317
309130	0.75	663.3	88.3	1.76	1.42	2.5	3.79	4.27	1.08	0.37	1.06	0.322	1.328
309140	0.75	663.4	88.3	1.754	1.43	2.5	3.8	4.28	1.07	0.36	1.05	0.318	1.339
309150	0.75	663.5	88.1	1.746	1.44	2.51	3.83	4.31	1.07	0.35	1.05	0.334	1.373
309160	0.75	663.6	88.1	1.751	1.43	2.51	3.83	4.3	1.08	0.36	1.04	0.331	1.418
309170	0.75	663.7	88.1	1.734	1.45	2.51	3.87	4.35	1.06	0.34	1.03	0.328	1.452
309180	0.75	663.8	87.9	1.733	1.46	2.52	3.88	4.37	1.07	0.34	1.02	0.344	1.486
309190	0.75	663.9	88	1.733	1.46	2.53	3.89	4.37	1.07	0.34	1.02	0.338	1.475
309200	0.75	664.1	87.9	1.708	1.48	2.53	3.95	4.44	1.05	0.31	1.02	0.343	1.43
309210	0.75	664.2	87.9	1.703	1.48	2.53	3.96	4.45	1.04	0.3	1.01	0.326	1.384
309220	0.75	664.3	87.8	1.689	1.5	2.53	3.99	4.49	1.03	0.28	1	0.342	1.328
309230	0.75	664.4	87.7	1.686	1.5	2.53	4	4.51	1.03	0.28	0.99	0.352	1.306
309240	0.75	664.5	87.7	1.693	1.5	2.54	3.99	4.49	1.04	0.29	0.98	0.346	1.339
309250	0.75	664.6	87.5	1.699	1.5	2.54	3.99	4.49	1.04	0.3	0.97	0.359	1.384
309260	0.75	664.8	87.6	1.687	1.51	2.54	4.02	4.52	1.04	0.28	0.96	0.373	1.384
309270	0.75	664.9	87.5	1.683	1.51	2.54	4.03	4.53	1.03	0.28	0.95	0.358	1.373
309280	0.75	665	87.4	1.683	1.51	2.54	4.03	4.53	1.03	0.28	0.93	0.348	1.339
309290	0.75	665.1	87.4	1.658	1.53	2.54	4.09	4.6	1.01	0.24	0.92	0.355	1.339
309300	0.75	665.2	87.2	1.647	1.54	2.53	4.09	4.61	0.99	0.23	0.91	0.392	1.339
309310	0.75	665.3	87.2	1.636	1.54	2.52	4.11	4.63	0.98	0.21	0.89	0.388	1.339
309320	0.75	665.4	87.2	1.631	1.54	2.52	4.12	4.63	0.97	0.2	0.87	0.366	1.373
309330	0.75	665.6	87	1.615	1.55	2.51	4.15	4.66	0.96	0.18	0.86	0.36	1.362
309340	0.75	665.7	87.1	1.584	1.58	2.5	4.22	4.74	0.92	0.13	0.85	0.345	1.362
309350	0.75	665.8	87	1.566	1.6	2.5	4.25	4.79	0.9	0.11	0.84	0.359	1.328
309360	0.75	665.9	86.7	1.548	1.61	2.5	4.3	4.84	0.88	0.08	0.82	0.367	1.306
309370	0.75	666	86.6	1.54	1.62	2.5	4.32	4.87	0.88	0.06	0.81	0.377	1.294
309380	0.75	666.1	86.6	1.532	1.63	2.5	4.36	4.9	0.87	0.05	0.8	0.385	1.227
309390	0.75	666.3	86.4	1.524	1.64	2.51	4.38	4.93	0.86	0.04	0.79	0.393	1.193
309400	0.75	666.4	86.3	1.517	1.65	2.5	4.4	4.95	0.85	0.03	0.77	0.405	1.193
309410	0.75	666.5	86.3	1.495	1.67	2.5	4.46	5.02	0.83		0.76	0.406	1.227
309420	0.75	666.6	86.3	1.481	1.69	2.5	4.51	5.07	0.81		0.75	0.388	1.283
309430	0.75	666.7	86.1	1.459	1.72	2.51	4.58	5.15	0.79		0.74	0.404	1.384
309440	0.75	666.8	85.9	1.447	1.73	2.51	4.63	5.2	0.78		0.73	0.41	1.475
309450	0.75	666.9	85.7	1.429	1.76	2.51	4.69	5.27	0.75		0.72	0.42	1.554
309460	0.75	667.1	85.6	1.414	1.78	2.52	4.74	5.34	0.74		0.7	0.432	1.565
309470	0.75	667.2	85.4	1.394	1.8	2.51	4.81	5.41	0.71		0.69	0.427	1.542
309480	0.75	667.3	85.4	1.375	1.82	2.51	4.87	5.47	0.68		0.68	0.44	1.554
309490	0.75	667.4	85.1	1.361	1.85	2.51	4.92	5.54	0.67		0.67	0.44	1.621
309500	0.75	667.5	84.9	1.348	1.88	2.53	5	5.63	0.65		0.65	0.425	1.734
309510	0.75	667.6	84.9	1.338	1.9	2.54	5.06	5.69	0.64		0.64	0.436	1.835
309520	0.75	667.8	84.6	1.322	1.93	2.55	5.14	5.78	0.62		0.63	0.457	1.982
309530	0.75	667.9	84.4	1.317	1.94	2.56	5.18	5.82	0.62		0.62	0.468	2.061
309540	0.75	668	84.2	1.311	1.95	2.56	5.21	5.86	0.61		0.6	0.465	2.095
309550	0.75	668.1	84	1.293	1.98	2.56	5.28	5.94	0.58		0.59	0.461	2.106
309560	0.75	668.2	83.7	1.279	2	2.56	5.33	6	0.56		0.58	0.475	2.128
309570	0.75	668.3	83.5	1.258	2.04	2.56	5.43	6.11	0.52		0.56	0.482	2.185
309580	0.75	668.5	83.3	1.227	2.08	2.55	5.54	6.24	0.47		0.54	0.489	2.241
309590	0.75	668.6	83.1	1.202	2.12	2.55	5.65	6.36	0.43		0.53	0.505	2.264
309600	0.75	668.7	82.8	1.178	2.16	2.54	5.76	6.48	0.38		0.51	0.495	2.264
309610	0.75	668.8	82.5	1.161	2.2	2.55	5.86	6.59	0.35		0.49	0.47	2.286
309620	0.75	668.9	82	1.139	2.23	2.54	5.95	6.69	0.31		0.47	0.471	2.309
309630	0.75	669	81.6	1.111	2.27	2.53	6.07	6.82	0.25		0.45	0.484	2.376
309640	0.75	669.1	81.1	1.081	2.33	2.52	6.21	6.99	0.19		0.44	0.49	2.466
309650	0.75	669.3	80.8	1.059	2.38	2.52	6.33	7.13	0.14		0.42	0.512	2.613
309660	0.75	669.4	80.2	1.04	2.42	2.52	6.46	7.27	0.1		0.4	0.521	2.748
309670	0.75	669.5	79.7	1.019	2.47	2.52	6.6	7.42	0.05		0.38	0.515	2.895
309680	0.75	669.6	79.1	1.002	2.53	2.53	6.74	7.59	0		0.36	0.527	3.041
309690	0.75	669.7	78.7	0.982	2.58	2.53	6.88	7.74			0.34	0.54	3.188
309700	0.75	669.8	77.8	0.959	2.64	2.53	7.05	7.93			0.33	0.532	3.346
309710	0.75	670	77.1	0.931	2.71	2.53	7.24	8.14			0.31	0.547	3.481
309720	0.75	670.1	76.3	0.91	2.78	2.53	7.42	8.35			0.29	0.547	3.571
309730	0.75	670.2	75.5	0.885	2.87	2.54	7.65	8.6			0.27	0.532	3.672
309740	0.75	670.3	74.6	0.863	2.95	2.55	7.87	8.86			0.26	0.535	3.796
309750	0.75	670.4	73.5	0.842	3.04	2.56	8.1	9.11			0.24	0.544	3.898
309760	0.75	670.5	72.5	0.814	3.14	2.55	8.36	9.41			0.22	0.557	4.044
309770	0.75	670.7	71.5	0.792	3.22	2.55	8.6	9.67			0.21	0.551	4.18
309780	0.75	670.8	70.5	0.772	3.31	2.55	8.83	9.93			0.19	0.563	4.304
309790	0.75	670.9	69.5	0.752	3.41	2.56	9.09	10.22			0.17	0.573	4.416
309800	0.75	671	68.8	0.733	3.51	2.57	9.35	10.52			0.16	0.568	4.54
309810	0.75	671.1	67.6	0.718	3.6	2.58	9.61	10.81			0.15	0.579	4.676
309820	0.75	671.2	67	0.701	3.7	2.59	9.87	11.1			0.15	0.592	4.822
309830	0.75	671.4	66	0.69	3.79	2.61	10.1	11.36			0.14	0.585	4.957
309840	0.75	671.5	65.3	0.678	3.88	2.63	10.35	11.64			0.14	0.598	5.126
309850	0.75	671.6	64.6	0.663	3.98	2.64	10.62	11.95			0.13	0.609	5.295
309860	0.75	671.7	64	0.652	4.07	2.66	10.86	12.22			0.13	0.605	5.498
309870	0.75	671.8	63.4	0.641	4.16	2.67	11.09	12.48			0.13	0.61	5.656
309880	0.75	671.9	62.9	0.63	4.25	2.68	11.32	12.74			0.13	0.597	5.848
309890	0.75	672.1	62.4	0.621	4.32	2.69	11.53	12.97			0.13	0.594	6.039
309900	0.75	672.2	62	0.613	4.39	2.69	11.71	13.18			0.13	0.622	6.265
309910	0.75	672.3	61.7	0.607	4.46	2.71	11.9	13.39			0.14	0.618	6.513
309920	0.75	672.4	61.4	0.603	4.53	2.73	12.07	13.58			0.14	0.605	6.727
309930	0.75	672.5	61	0.597	4.59	2.74	12.24	13.77			0.15	0.604	6.907
309940	0.75	672.6	60.8	0.591	4.64	2.74	12.39	13.93			0.15	0.624	7.065
309950	0.75	672.8	60.7	0.588	4.69	2.76	12.51	14.07			0.16	0.65	7.189
309960	0.75	672.9	60.3	0.589	4.73	2.78	12.6	14.18			0.17	0.639	7.29
309970	0.75	673	60.1	0.588	4.76	2.8	12.71	14.29			0.18	0.655	7.369
309980	0.75	673.1	59.9	0.589	4.8	2.82	12.79	14.39			0.19	0.656	7.505
309990	0.75	673.2	59.8	0.587	4.83	2.83	12.87	14.48			0.2	0.642	7.595
310000	0.75	673.3	59.7	0.587	4.85	2.85	12.93	14.55			0.21	0.643	7.662
310010	0.75	673.5	59.5	0.586	4.87	2.85	12.99	14.61			0.22	0.648	7.764
310020	0.75	673.6	59.5	0.584	4.89	2.86	13.05	14.68			0.23	0.676	7.877
310030	0.75	673.7	59.3	0.584	4.9	2.86	13.06	14.69			0.24	0.67	7.944
310040	0.75	673.8	59.2	0.584	4.92	2.88	13.12	14.76			0.25	0.668	7.989
310050	0.75	673.9	59.2	0.585	4.92	2.88	13.12	14.76			0.26	0.676	8.046
310060	0.75	674	58.9	0.583	4.93	2.88	13.15	14.8			0.26	0.65	8.091
310070	0.75	674.2	58.9	0.584	4.94	2.88	13.17	14.82			0.27	0.64	8.17
310080	0.75	674.3	58.9	0.583	4.94	2.88	13.19	14.83			0.28	0.649	8.26
310090	0.75	674.4	58.9	0.585	4.95	2.9	13.21	14.86			0.28	0.674	8.35
310100	0.75	674.5	58.8	0.587	4.96	2.91	13.22	14.87			0.3	0.666	8.395
310110	0.75	674.6	58.7	0.588	4.96	2.92	13.22	14.87			0.3	0.672	8.44
310120	0.75	674.8	58.7	0.59	4.95	2.92	13.21	14.86			0.32	0.661	8.474
310130	0.75	674.9	58.7	0.59	4.95	2.92	13.19	14.84			0.32	0.657	8.53
310140	0.75	675	58.7	0.592	4.95	2.93	13.2	14.85			0.33	0.682	8.564
310150	0.75	675.1	58.7	0.593	4.95	2.94	13.21	14.86			0.34	0.69	8.62
310160	0.75	675.2	58.7	0.592	4.95	2.93	13.21	14.86			0.35	0.686	8.654
310170	0.75	675.3	58.7	0.592	4.95	2.93	13.21	14.86			0.36	0.687	8.699
310180	0.75	675.5	58.6	0.591	4.95	2.93	13.21	14.86			0.37	0.686	8.733
310190	0.75	675.6	58.6	0.591	4.94	2.92	13.18	14.83			0.37	0.69	8.778
310200	0.75	675.7	58.4	0.591	4.94	2.92	13.17	14.81			0.38	0.676	8.812
310210	0.75	675.8	58.4	0.591	4.93	2.91	13.16	14.8			0.39	0.677	8.789
310220	0.75	675.9	58.5	0.591	4.93	2.91	13.14	14.78			0.39	0.691	8.801
310230	0.75	676	58.6	0.592	4.93	2.91	13.14	14.78			0.4	0.685	8.823
310240	0.75	676.2	58.4	0.59	4.92	2.91	13.13	14.77			0.4	0.692	8.868
310250	0.75	676.3	58.5	0.592	4.92	2.91	13.11	14.75			0.41	0.675	8.88
310260	0.75	676.4	58.4	0.593	4.92	2.92	13.11	14.75			0.42	0.679	8.88
310270	0.75	676.5	58.6	0.593	4.92	2.91	13.11	14.75			0.42	0.681	8.868
310280	0.75	676.6	58.6	0.593	4.92	2.92	13.11	14.75			0.43	0.667	8.88
310290	0.75	676.8	58.5	0.592	4.91	2.91	13.11	14.74			0.43	0.67	8.891
310300	0.75	676.9	58.5	0.59	4.92	2.91	13.13	14.77			0.43	0.673	8.925
310310	0.75	677	58.4	0.59	4.92	2.91	13.13	14.77			0.43	0.657	8.891
310320	0.75	677.1	58.4	0.588	4.93	2.9	13.14	14.78			0.44	0.662	8.868
310330	0.75	677.2	58.4	0.587	4.93	2.89	13.14	14.78			0.45	0.651	8.88
310340	0.75	677.3	58.4	0.587	4.92	2.89	13.13	14.77			0.45	0.637	8.902
310350	0.75	677.5	58.5	0.585	4.92	2.88	13.13	14.77			0.45	0.655	8.959
310360	0.75	677.6	58.6	0.586	4.92	2.88	13.11	14.75			0.45	0.653	9.026
310370	0.75	677.7	58.6	0.589	4.9	2.88	13.06	14.7			0.46	0.642	9.105
310380	0.75	677.8	58.6	0.59	4.89	2.89	13.05	14.68			0.46	0.633	9.139
310390	0.75	677.9	58.8	0.591	4.89	2.89	13.05	14.68			0.47	0.619	9.105
310400	0.75	678.1	58.8	0.592	4.89	2.89	13.04	14.66			0.48	0.636	9.094
310410	0.75	678.2	58.8	0.593	4.88	2.9	13.02	14.65			0.48	0.638	9.06
310420	0.75	678.3	58.8	0.596	4.88	2.91	13.01	14.63			0.49	0.612	9.026
310430	0.75	678.4	58.8	0.597	4.86	2.91	12.97	14.59			0.49	0.606	8.992
310440	0.75	678.5	58.8	0.602	4.86	2.92	12.95	14.57			0.49	0.607	8.981
310450	0.75	678.6	58.9	0.605	4.84	2.93	12.91	14.53			0.49	0.61	8.959
310460	0.75	678.8	58.9	0.606	4.83	2.93	12.88	14.49			0.5	0.595	8.936
310470	0.75	678.9	59	0.607	4.83	2.93	12.87	14.48			0.5	0.598	8.902
310480	0.75	679	59.1	0.608	4.8	2.92	12.79	14.39			0.5	0.601	8.902
310490	0.75	679.1	59.1	0.612	4.8	2.94	12.79	14.39			0.51	0.588	8.902
310500	0.75	679.2	59.3	0.616	4.77	2.94	12.72	14.31			0.52	0.588	8.88
310510	0.75	679.4	59.4	0.618	4.76	2.94	12.68	14.27			0.53	0.605	8.868
310520	0.75	679.5	59.4	0.621	4.74	2.94	12.64	14.21			0.54	0.591	8.823
310530	0.75	679.6	59.7	0.626	4.72	2.95	12.58	14.15			0.55	0.581	8.756
310540	0.75	679.7	59.8	0.63	4.68	2.95	12.47	14.03			0.56	0.586	8.654
310550	0.75	679.8	60.2	0.637	4.65	2.96	12.39	13.94			0.57	0.573	8.541
310560	0.75	680	60.5	0.643	4.61	2.96	12.28	13.82			0.59	0.564	8.474
310570	0.75	680.1	61	0.647	4.57	2.96	12.19	13.71			0.6	0.556	8.395
310580	0.75	680.2	61.6	0.656	4.51	2.96	12.03	13.53			0.62	0.548	8.26
310590	0.75	680.3	62.4	0.664	4.46	2.96	11.89	13.37			0.64	0.539	8.158
310600	0.75	680.4	63.2	0.675	4.39	2.97	11.71	13.18			0.66	0.526	8.023
310610	0.75	680.6	64.3	0.686	4.33	2.97	11.54	12.98			0.69	0.529	7.944
310620	0.75	680.7	65.4	0.702	4.24	2.98	11.31	12.72			0.72	0.532	7.854
310630	0.75	680.8	66.6	0.717	4.15	2.98	11.07	12.46			0.75	0.517	7.764
310640	0.75	680.9	67.9	0.731	4.05	2.96	10.8	12.15			0.79	0.519	7.662
310650	0.75	681	69.2	0.747	3.97	2.97	10.59	11.92			0.83	0.522	7.505
310660	0.75	681.2	70.7	0.77	3.86	2.97	10.3	11.58			0.87	0.51	7.324
310670	0.75	681.3	71.7	0.8	3.73	2.98	9.95	11.2			0.92	0.498	7.144
310680	0.75	681.4	73.1	0.825	3.62	2.99	9.66	10.86			0.96	0.504	6.952
310690	0.75	681.5	74.3	0.854	3.5	2.99	9.34	10.51			1.01	0.491	6.806
310700	0.75	681.6	75.3	0.885	3.38	2.99	9.02	10.15			1.06	0.479	6.671
310710	0.75	681.8	76.3	0.922	3.25	2.99	8.66	9.74			1.11	0.483	6.547
310720	0.75	681.9	77.4	0.961	3.11	2.99	8.3	9.34			1.16	0.481	6.423
310730	0.75	682	78.3	1.003	2.98	2.99	7.96	8.95	0.01		1.22	0.484	6.287
310740	0.75	682.1	79.2	1.047	2.86	3	7.64	8.59	0.13		1.27	0.472	6.118
310750	0.75	682.2	80	1.101	2.73	3	7.27	8.18	0.28		1.33	0.465	5.927
310760	0.75	682.3	80.8	1.151	2.61	3.01	6.96	7.83	0.4		1.38	0.451	5.735
310770	0.75	682.5	81.5	1.207	2.49	3.01	6.65	7.48	0.52		1.45	0.464	5.521
310780	0.75	682.6	82.3	1.271	2.37	3.01	6.33	7.12	0.64		1.5	0.482	5.284
310790	0.75	682.7	82.8	1.341	2.25	3.01	5.99	6.74	0.77		1.57	0.452	5.036
310800	0.75	682.8	83.5	1.406	2.14	3	5.7	6.41	0.87		1.64	0.446	4.788
310810	0.75	683	84	1.487	2.02	3.01	5.4	6.07	0.99		1.69	0.447	4.574
310820	0.75	683.1	84.6	1.558	1.93	3	5.14	5.78	1.08	0.11	1.75	0.449	4.349
310830	0.75	683.2	85.1	1.633	1.83	3	4.89	5.5	1.16	0.24	1.81	0.441	4.168
310840	0.75	683.3	85.6	1.721	1.74	2.99	4.64	5.22	1.25	0.38	1.87	0.419	4.011
310850	0.75	683.4	86	1.803	1.66	2.99	4.42	4.97	1.33	0.5	1.93	0.409	3.898
310860	0.75	683.6	86.2	1.893	1.58	2.99	4.21	4.73	1.41	0.62	1.98	0.416	3.751
310870	0.75	683.7	86.6	1.96	1.52	2.97	4.04	4.55	1.46	0.7	2.03	0.401	3.627
310880	0.75	683.8	87	2.048	1.45	2.96	3.85	4.34	1.52	0.79	2.09	0.398	3.515
310890	0.75	683.9	87.2	2.144	1.38	2.96	3.68	4.14	1.58	0.89	2.14	0.423	3.402
310900	0.75	684	87.5	2.235	1.32	2.95	3.52	3.96	1.63	0.97	2.18	0.432	3.278
310910	0.75	684.2	87.9	2.31	1.27	2.94	3.39	3.82	1.67	1.03	2.23	0.423	3.143
310920	0.75	684.3	88.1	2.409	1.22	2.94	3.25	3.66	1.72	1.11	2.28	0.398	2.985
310930	0.75	684.4	88.3	2.507	1.17	2.93	3.11	3.5	1.76	1.18	2.32	0.402	2.838
310940	0.75	684.5	88.6	2.592	1.13	2.92	3.01	3.38	1.79	1.23	2.36	0.41	2.658
310950	0.75	684.6	88.7	2.657	1.09	2.91	2.92	3.28	1.81	1.27	2.4	0.377	2.478
310960	0.75	684.8	88.9	2.738	1.05	2.89	2.81	3.16	1.83	1.31	2.43	0.391	2.32
310970	0.75	684.9	88.9	2.827	1.02	2.88	2.71	3.05	1.86	1.35	2.46	0.42	2.173
310980	0.75	685	89.1	2.883	0.99	2.86	2.65	2.98	1.87	1.37	2.49	0.397	2.072
310990	0.75	685.1	89.4	2.926	0.97	2.85	2.6	2.92	1.88	1.39	2.51	0.361	1.993
311000	0.75	685.2	89.5	2.978	0.96	2.84	2.55	2.87	1.89	1.41	2.52	0.368	1.892
311010	0.75	685.4	89.5	3.015	0.94	2.83	2.5	2.81	1.89	1.42	2.54	0.37	1.79
311020	0.75	685.5	89.7	3.029	0.93	2.81	2.47	2.78	1.88	1.42	2.56	0.359	1.689
311030	0.75	685.6	89.7	3.044	0.92	2.8	2.46	2.76	1.88	1.42	2.57	0.349	1.587
311040	0.75	685.7	89.9	3.109	0.9	2.8	2.4	2.7	1.9	1.45	2.57	0.338	1.486
311050	0.75	685.8	89.9	3.142	0.89	2.8	2.38	2.67	1.91	1.46	2.57	0.341	1.396
311060	0.75	686	90	3.126	0.89	2.8	2.39	2.68	1.9	1.45	2.57	0.339	1.317
311070	0.75	686.1	90.1	3.177	0.88	2.8	2.35	2.64	1.92	1.48	2.56	0.342	1.26
311080	0.75	686.2	90	3.199	0.88	2.8	2.33	2.63	1.93	1.49	2.55	0.335	1.227
311090	0.75	686.3	90.2	3.202	0.88	2.8	2.33	2.63	1.93	1.49	2.55	0.309	1.182
311100	0.75	686.5	90.3	3.251	0.86	2.8	2.3	2.58	1.94	1.51	2.54	0.314	1.17
311110	0.75	686.6	90.3	3.256	0.86	2.8	2.3	2.58	1.94	1.51	2.53	0.327	1.125
311120	0.75	686.7	90.2	3.23	0.87	2.8	2.31	2.6	1.93	1.5	2.51	0.325	1.069
311130	0.75	686.8	90.4	3.232	0.86	2.79	2.3	2.59	1.93	1.5	2.49	0.322	0.99
311140	0.75	686.9	90.3	3.214	0.86	2.77	2.3	2.59	1.91	1.48	2.48	0.332	0.922
311150	0.75	687.1	90.4	3.21	0.86	2.76	2.3	2.58	1.9	1.47	2.46	0.345	0.843
311160	0.75	687.2	90.4	3.235	0.86	2.77	2.28	2.57	1.91	1.48	2.44	0.332	0.787
311170	0.75	687.3	90.4	3.228	0.86	2.76	2.28	2.57	1.91	1.48	2.41	0.322	0.731
311180	0.75	687.4	90.5	3.196	0.86	2.76	2.3	2.59	1.89	1.46	2.39	0.325	0.674
311190	0.75	687.5	90.5	3.16	0.87	2.75	2.32	2.61	1.88	1.44	2.35	0.319	0.596
311200	0.75	687.7	90.6	3.125	0.88	2.74	2.34	2.63	1.86	1.42	2.32	0.335	0.55
311210	0.75	687.8	90.4	3.08	0.89	2.73	2.37	2.66	1.85	1.4	2.29	0.334	0.517
311220	0.75	687.9	90.5	3.104	0.88	2.74	2.35	2.65	1.86	1.42	2.26	0.32	0.517
311230	0.75	688	90.5	3.091	0.88	2.73	2.36	2.65	1.85	1.41	2.23	0.327	0.528
311240	0.75	688.2	90.4	3.012	0.9	2.72	2.41	2.71	1.82	1.37	2.2	0.316	0.517
311250	0.75	688.3	90.4	2.991	0.91	2.72	2.42	2.72	1.81	1.35	2.16	0.292	0.494
311260	0.75	688.4	90.5	2.976	0.91	2.7	2.42	2.72	1.79	1.34	2.13	0.296	0.46
311270	0.75	688.5	90.4	2.925	0.92	2.68	2.45	2.75	1.77	1.31	2.1	0.31	0.415
311280	0.75	688.6	90.4	2.904	0.92	2.67	2.45	2.75	1.75	1.29	2.07	0.302	0.404
311290	0.75	688.8	90.3	2.902	0.92	2.66	2.44	2.75	1.74	1.29	2.04	0.308	0.404
311300	0.75	688.9	90.3	2.861	0.93	2.65	2.47	2.78	1.72	1.26	2.01	0.295	0.404
311310	0.75	689	90.4	2.868	0.92	2.64	2.46	2.76	1.72	1.26	1.98	0.281	0.415
311320	0.75	689.1	90.3	2.868	0.92	2.64	2.46	2.76	1.72	1.26	1.95	0.295	0.438
311330	0.75	689.3	90.3	2.85	0.93	2.64	2.47	2.78	1.72	1.25	1.92	0.31	0.449
311340	0.75	689.4	90.2	2.847	0.93	2.65	2.48	2.79	1.72	1.25	1.89	0.292	0.494
311350	0.75	689.5	90.1	2.825	0.94	2.65	2.5	2.81	1.71	1.24	1.85	0.294	0.55
311360	0.75	689.6	90.1	2.754	0.96	2.65	2.57	2.89	1.69	1.21	1.82	0.308	0.573
311370	0.75	689.7	90	2.699	0.98	2.64	2.61	2.94	1.66	1.17	1.79	0.298	0.596
311380	0.75	689.9	90	2.679	0.98	2.64	2.63	2.95	1.65	1.16	1.77	0.27	0.596
311390	0.75	690	89.9	2.684	0.99	2.65	2.63	2.96	1.66	1.17	1.74	0.285	0.629
311400	0.75	690.1	89.9	2.645	1	2.65	2.67	3	1.65	1.15	1.71	0.311	0.641
311410	0.75	690.2	89.9	2.625	1.01	2.65	2.69	3.02	1.64	1.13	1.68	0.304	0.641
311420	0.75	690.4	89.9	2.539	1.03	2.62	2.76	3.1	1.59	1.07	1.65	0.306	0.652
311430	0.75	690.5	89.8	2.495	1.05	2.62	2.8	3.15	1.57	1.04	1.63	0.304	0.652
311440	0.75	690.6	89.8	2.494	1.05	2.62	2.8	3.16	1.57	1.05	1.61	0.31	0.629
311450	0.75	690.7	89.7	2.457	1.07	2.62	2.84	3.2	1.55	1.02	1.58	0.294	0.629
311460	0.75	690.8	89.7	2.463	1.07	2.62	2.84	3.2	1.56	1.03	1.56	0.294	0.607
311470	0.75	691	89.8	2.443	1.07	2.62	2.86	3.22	1.55	1.01	1.54	0.309	0.618
311480	0.75	691.1	89.7	2.392	1.09	2.61	2.91	3.28	1.52	0.97	1.52	0.306	0.641
311490	0.75	691.2	89.7	2.322	1.12	2.59	2.98	3.35	1.48	0.92	1.5	0.306	0.663
311500	0.75	691.3	89.5	2.31	1.12	2.59	3	3.37	1.47	0.91	1.47	0.31	0.686
311510	0.75	691.5	89.6	2.286	1.13	2.59	3.03	3.4	1.46	0.89	1.45	0.292	0.674
311520	0.75	691.6	89.5	2.28	1.14	2.6	3.04	3.41	1.46	0.89	1.43	0.305	0.708
311530	0.75	691.7	89.5	2.256	1.15	2.59	3.06	3.44	1.44	0.87	1.41	0.329	0.742
311540	0.75	691.8	89.5	2.21	1.17	2.58	3.11	3.5	1.41	0.83	1.39	0.325	0.798
311550	0.75	692	89.3	2.19	1.17	2.57	3.13	3.52	1.4	0.81	1.37	0.316	0.866
311560	0.75	692.1	89.4	2.173	1.18	2.57	3.15	3.55	1.39	0.8	1.35	0.301	0.9
311570	0.75	692.2	89.3	2.163	1.19	2.58	3.17	3.57	1.38	0.79	1.33	0.319	0.945
311580	0.75	692.3	89.4	2.146	1.2	2.58	3.21	3.61	1.38	0.78	1.32	0.315	0.956
311590	0.75	692.4	89.3	2.107	1.22	2.57	3.25	3.66	1.35	0.74	1.3	0.311	0.934
311600	0.75	692.6	89.3	2.091	1.23	2.56	3.27	3.68	1.34	0.72	1.29	0.329	0.922
311610	0.75	692.7	89.2	2.069	1.24	2.56	3.3	3.72	1.32	0.7	1.28	0.312	0.889
311620	0.75	692.8	89.3	2.056	1.25	2.57	3.33	3.74	1.32	0.69	1.27	0.306	0.877
311630	0.75	692.9	89.2	2.052	1.25	2.57	3.34	3.75	1.32	0.69	1.26	0.34	0.855
311640	0.75	693.1	89.1	2.015	1.27	2.56	3.38	3.81	1.29	0.65	1.24	0.321	0.832
311650	0.75	693.2	89.1	2	1.28	2.55	3.4	3.83	1.28	0.64	1.23	0.307	0.821
311660	0.75	693.3	89.1	1.97	1.29	2.54	3.44	3.87	1.25	0.61	1.22	0.333	0.81
311670	0.75	693.4	89.1	1.954	1.3	2.54	3.47	3.91	1.24	0.59	1.2	0.3	0.832
311680	0.75	693.6	89	1.957	1.3	2.55	3.47	3.9	1.25	0.59	1.19	0.291	0.821
311690	0.75	693.7	89	1.982	1.29	2.56	3.45	3.88	1.27	0.62	1.17	0.308	0.787
311700	0.75	693.8	89	1.969	1.3	2.55	3.46	3.89	1.26	0.61	1.16	0.304	0.742
311710	0.75	693.9	88.9	1.944	1.31	2.54	3.48	3.92	1.23	0.58	1.14	0.306	0.742
311720	0.75	694	88.9	1.923	1.32	2.54	3.52	3.96	1.22	0.56	1.14	0.303	0.753
311730	0.75	694.2	88.7	1.904	1.33	2.53	3.54	3.99	1.2	0.54	1.13	0.31	0.765
311740	0.75	694.3	88.7	1.909	1.32	2.53	3.53	3.97	1.2	0.54	1.12	0.334	0.787
311750	0.75	694.4	88.6	1.889	1.34	2.52	3.56	4.01	1.19	0.52	1.11	0.342	0.787
311760	0.75	694.5	88.6	1.89	1.33	2.52	3.56	4	1.19	0.52	1.1	0.341	0.776
311770	0.75	694.7	88.6	1.88	1.34	2.51	3.56	4.01	1.18	0.51	1.09	0.34	0.753
311780	0.75	694.8	88.4	1.869	1.34	2.51	3.58	4.03	1.17	0.5	1.08	0.334	0.742
311790	0.75	694.9	88.5	1.852	1.35	2.5	3.61	4.06	1.15	0.48	1.07	0.309	0.765
311800	0.75	695	88.5	1.836	1.37	2.51	3.64	4.1	1.14	0.46	1.06	0.311	0.821
311810	0.75	695.2	88.4	1.827	1.37	2.5	3.65	4.11	1.13	0.45	1.05	0.325	0.889
311820	0.75	695.3	88.4	1.827	1.37	2.51	3.66	4.12	1.14	0.45	1.04	0.321	0.922
311830	0.75	695.4	88.3	1.813	1.38	2.5	3.68	4.14	1.12	0.43	1.03	0.324	0.922
311840	0.75	695.5	88.3	1.796	1.39	2.5	3.71	4.18	1.11	0.41	1.02	0.317	0.945
311850	0.75	695.7	88.1	1.79	1.4	2.5	3.73	4.19	1.1	0.4	1.01	0.344	0.956
311860	0.75	695.8	88.1	1.769	1.41	2.5	3.77	4.24	1.09	0.38	1.01	0.353	1.001
311870	0.75	695.9	88.1	1.76	1.42	2.5	3.79	4.26	1.08	0.37	1	0.339	1.046
311880	0.75	696	88.1	1.75	1.43	2.5	3.81	4.29	1.07	0.36	1	0.338	1.103
311890	0.75	696.1	88.1	1.738	1.44	2.49	3.83	4.31	1.06	0.34	1	0.351	1.182
311900	0.75	696.3	88	1.729	1.44	2.5	3.85	4.33	1.05	0.33	1	0.348	1.272
311910	0.75	696.4	88.1	1.719	1.46	2.5	3.88	4.37	1.05	0.32	0.99	0.346	1.373
311920	0.75	696.5	88	1.702	1.47	2.5	3.92	4.41	1.03	0.3	0.99	0.358	1.407
311930	0.75	696.6	87.9	1.699	1.48	2.51	3.94	4.43	1.03	0.29	0.98	0.369	1.441
311940	0.75	696.8	87.8	1.707	1.48	2.53	3.95	4.45	1.05	0.31	0.97	0.369	1.463
311950	0.75	696.9	87.7	1.707	1.49	2.55	3.98	4.48	1.05	0.31	0.96	0.357	1.475
311960	0.75	697	87.7	1.685	1.51	2.55	4.03	4.53	1.03	0.28	0.96	0.35	1.497
311970	0.75	697.1	87.6	1.673	1.53	2.55	4.07	4.58	1.03	0.26	0.95	0.335	1.486
311980	0.75	697.3	87.5	1.66	1.54	2.55	4.1	4.62	1.01	0.25	0.94	0.36	1.497
311990	0.75	697.4	87.4	1.648	1.55	2.55	4.13	4.65	1	0.23	0.93	0.384	1.542
312000	0.75	697.5	87.4	1.64	1.56	2.56	4.16	4.68	1	0.22	0.93	0.367	1.599
312010	0.75	697.6	87.3	1.632	1.57	2.56	4.19	4.71	0.99	0.21	0.92	0.358	1.644
312020	0.75	697.8	87.2	1.614	1.59	2.56	4.23	4.76	0.97	0.18	0.91	0.358	1.711
312030	0.75	697.9	87.2	1.586	1.61	2.55	4.29	4.83	0.94	0.14	0.9	0.37	1.756
312040	0.75	698	87.1	1.572	1.62	2.55	4.33	4.87	0.93	0.12	0.89	0.368	1.779
312050	0.75	698.1	87	1.549	1.64	2.54	4.38	4.93	0.9	0.08	0.87	0.363	1.813
312060	0.75	698.3	86.9	1.556	1.64	2.56	4.39	4.93	0.92	0.09	0.86	0.381	1.869
312070	0.75	698.4	86.7	1.545	1.66	2.56	4.42	4.97	0.9	0.08	0.85	0.371	1.937
312080	0.75	698.5	86.6	1.525	1.67	2.55	4.46	5.02	0.88	0.04	0.83	0.387	1.982
312090	0.75	698.6	86.5	1.511	1.7	2.56	4.53	5.09	0.87	0.02	0.82	0.389	1.971
312100	0.75	698.8	86.4	1.499	1.71	2.57	4.57	5.14	0.85		0.8	0.372	1.937
312110	0.75	698.9	86.3	1.485	1.72	2.55	4.59	5.16	0.83		0.78	0.384	1.948
312120	0.75	699	86.2	1.485	1.73	2.57	4.62	5.19	0.84		0.77	0.406	1.937
312130	0.75	699.1	86.1	1.48	1.74	2.57	4.63	5.21	0.83		0.75	0.41	1.959
312140	0.75	699.2	85.9	1.456	1.76	2.56	4.68	5.27	0.8		0.74	0.42	1.993
312150	0.75	699.4	85.9	1.442	1.77	2.55	4.71	5.3	0.78		0.73	0.433	2.016
312160	0.75	699.5	85.5	1.426	1.78	2.54	4.75	5.35	0.76		0.71	0.43	2.049
312170	0.75	699.6	85.4	1.414	1.8	2.54	4.8	5.4	0.75		0.69	0.426	2.072
312180	0.75	699.7	85.1	1.405	1.81	2.54	4.83	5.43	0.73		0.68	0.437	2.061
312190	0.75	699.9	85.1	1.394	1.82	2.54	4.86	5.46	0.72		0.66	0.449	2.072
312200	0.75	700	84.8	1.373	1.85	2.54	4.92	5.54	0.69		0.65	0.444	2.016
312210	0.75	700.1	84.7	1.355	1.87	2.53	4.98	5.61	0.66		0.64	0.456	1.993
312220	0.75	700.2	84.5	1.337	1.89	2.53	5.05	5.68	0.64		0.62	0.468	2.004
312230	0.75	700.4	84.3	1.329	1.92	2.55	5.11	5.75	0.63		0.6	0.461	2.049
312240	0.75	700.5	84.2	1.324	1.94	2.56	5.16	5.81	0.63		0.59	0.476	2.117
312250	0.75	700.6	83.9	1.312	1.96	2.57	5.23	5.88	0.61		0.57	0.476	2.219
312260	0.75	700.7	83.7	1.284	1.99	2.56	5.31	5.97	0.57		0.56	0.464	2.309
312270	0.75	700.9	83.3	1.268	2.02	2.56	5.39	6.06	0.54		0.54	0.459	2.421
312280	0.75	701	83.1	1.256	2.05	2.58	5.48	6.16	0.53		0.53	0.5	2.545
312290	0.75	701.1	82.8	1.228	2.1	2.58	5.59	6.29	0.48		0.51	0.496	2.636
312300	0.75	701.2	82.4	1.205	2.13	2.57	5.68	6.4	0.44		0.49	0.467	2.737
312310	0.75	701.4	82.1	1.186	2.17	2.57	5.78	6.5	0.4		0.47	0.485	2.782
312320	0.75	701.5	81.7	1.157	2.22	2.57	5.92	6.66	0.35		0.45	0.491	2.816
312330	0.75	701.6	81.3	1.128	2.27	2.56	6.05	6.81	0.29		0.43	0.503	2.895
312340	0.75	701.7	80.9	1.099	2.32	2.55	6.2	6.97	0.23		0.42	0.509	2.985
312350	0.75	701.9	80.5	1.071	2.39	2.55	6.36	7.16	0.17		0.4	0.521	3.109
312360	0.75	702	79.8	1.051	2.45	2.57	6.52	7.34	0.12		0.38	0.517	3.267
312370	0.75	702.1	79.2	1.018	2.51	2.56	6.7	7.54	0.04		0.37	0.516	3.402
312380	0.75	702.2	78.5	0.983	2.58	2.54	6.89	7.75			0.35	0.526	3.548
312390	0.75	702.3	77.8	0.957	2.66	2.55	7.09	7.98			0.33	0.539	3.751
312400	0.75	702.5	76.8	0.932	2.73	2.55	7.28	8.19			0.31	0.534	3.943
312410	0.75	702.6	76.1	0.907	2.81	2.55	7.5	8.44			0.29	0.547	4.101
312420	0.75	702.7	75.2	0.882	2.89	2.55	7.71	8.67			0.27	0.549	4.281
312430	0.75	702.8	74.3	0.857	2.97	2.54	7.92	8.91			0.25	0.532	4.428
312440	0.75	703	73.2	0.83	3.06	2.54	8.16	9.18			0.23	0.547	4.552
312450	0.75	703.1	72.2	0.807	3.15	2.54	8.4	9.45			0.22	0.557	4.721
312460	0.75	703.2	71	0.783	3.24	2.54	8.63	9.71			0.2	0.554	4.845
312470	0.75	703.3	70	0.763	3.34	2.55	8.91	10.03			0.18	0.552	4.969
312480	0.75	703.5	68.9	0.743	3.44	2.56	9.17	10.32			0.17	0.562	5.115
312490	0.75	703.6	67.9	0.729	3.52	2.57	9.4	10.57			0.16	0.577	5.262
312500	0.75	703.7	67.2	0.712	3.63	2.58	9.67	10.88			0.15	0.558	5.465
312510	0.75	703.8	66.3	0.693	3.73	2.59	9.95	11.2			0.15	0.561	5.634
312520	0.75	704	65.5	0.678	3.83	2.6	10.2	11.48			0.14	0.568	5.78
312530	0.75	704.1	64.8	0.664	3.93	2.61	10.48	11.79			0.14	0.531	5.927
312540	0.75	704.2	64.2	0.655	4.02	2.63	10.71	12.05			0.13	0.572	6.073
312550	0.75	704.3	63.6	0.643	4.1	2.64	10.94	12.31			0.13	0.607	6.22
312560	0.75	704.5	63	0.634	4.18	2.65	11.14	12.54			0.13	0.583	6.389
312570	0.75	704.6	62.4	0.627	4.26	2.67	11.36	12.78			0.12	0.6	6.547
312580	0.75	704.7	62.1	0.621	4.33	2.69	11.56	13			0.13	0.611	6.704
312590	0.75	704.8	61.7	0.614	4.41	2.7	11.75	13.22			0.13	0.607	6.828
312600	0.75	705	61.3	0.608	4.47	2.72	11.92	13.42			0.13	0.603	6.952
312610	0.75	705.1	61	0.605	4.53	2.74	12.07	13.58			0.14	0.616	7.099
312620	0.75	705.2	60.7	0.603	4.59	2.77	12.23	13.76			0.15	0.625	7.268
312630	0.75	705.3	60.3	0.601	4.64	2.78	12.36	13.91			0.16	0.626	7.426
312640	0.75	705.5	60	0.596	4.69	2.8	12.5	14.07			0.16	0.611	7.572
312650	0.75	705.6	59.8	0.594	4.71	2.8	12.57	14.14			0.17	0.613	7.696
312660	0.75	705.7	59.6	0.592	4.77	2.83	12.73	14.32			0.19	0.624	7.786
312670	0.75	705.8	59.4	0.589	4.82	2.84	12.84	14.45			0.2	0.632	7.888
312680	0.75	705.9	59.3	0.588	4.84	2.85	12.92	14.53			0.21	0.645	7.978
312690	0.75	706.1	59.2	0.587	4.88	2.86	13.02	14.64			0.22	0.646	8.034
312700	0.75	706.2	59	0.588	4.91	2.89	13.09	14.73			0.24	0.637	8.102
312710	0.75	706.3	58.9	0.589	4.93	2.91	13.16	14.8			0.25	0.618	8.158
312720	0.75	706.4	58.6	0.589	4.95	2.91	13.2	14.85			0.26	0.648	8.215
312730	0.75	706.6	58.8	0.59	4.96	2.93	13.24	14.89			0.27	0.657	8.271
312740	0.75	706.7	58.6	0.59	4.98	2.94	13.28	14.94			0.28	0.641	8.339
312750	0.75	706.8	58.6	0.592	4.99	2.95	13.31	14.97			0.29	0.646	8.395
312760	0.75	706.9	58.4	0.592	5	2.96	13.35	15.01			0.3	0.641	8.474
312770	0.75	707.1	58.5	0.593	4.99	2.96	13.3	14.96			0.31	0.651	8.564
312780	0.75	707.2	58.5	0.592	5.01	2.97	13.37	15.04			0.32	0.662	8.609
312790	0.75	707.3	58.5	0.592	5.02	2.97	13.38	15.05			0.33	0.658	8.632
312800	0.75	707.4	58.4	0.592	5.01	2.97	13.37	15.04			0.33	0.672	8.654
312810	0.75	707.6	58.4	0.59	5.01	2.96	13.37	15.04			0.34	0.672	8.688
312820	0.75	707.7	58.5	0.589	5.02	2.96	13.38	15.05			0.34	0.657	8.767
312830	0.75	707.8	58.3	0.589	5.01	2.95	13.37	15.04			0.35	0.659	8.857
312840	0.75	707.9	58.2	0.59	5.01	2.96	13.37	15.04			0.36	0.661	8.947
312850	0.75	708	58.2	0.592	5.01	2.97	13.35	15.02			0.37	0.659	8.992
312860	0.75	708.2	58.2	0.593	5	2.96	13.34	15.01			0.37	0.667	9.015
312870	0.75	708.3	58.2	0.592	5	2.96	13.33	14.99			0.37	0.693	9.026
312880	0.75	708.4	58.3	0.593	5	2.96	13.33	14.99			0.38	0.689	9.026
312890	0.75	708.5	58.3	0.592	4.97	2.95	13.26	14.92			0.39	0.672	9.082
312900	0.75	708.7	58.2	0.591	4.98	2.94	13.28	14.94			0.4	0.688	9.105
312910	0.75	708.8	58.2	0.59	4.98	2.94	13.27	14.93			0.4	0.693	9.105
312920	0.75	708.9	58.2	0.589	4.98	2.93	13.27	14.93			0.41	0.709	9.094
312930	0.75	709	58.1	0.592	4.97	2.94	13.26	14.91			0.41	0.697	9.082
312940	0.75	709.2	58	0.591	4.96	2.93	13.23	14.88			0.42	0.671	9.094
312950	0.75	709.3	57.9	0.589	4.96	2.92	13.23	14.89			0.42	0.679	9.105
312960	0.75	709.4	58	0.59	4.96	2.92	13.21	14.87			0.42	0.677	9.105
312970	0.75	709.5	58	0.591	4.95	2.93	13.21	14.86			0.43	0.678	9.094
312980	0.75	709.7	57.9	0.591	4.95	2.93	13.21	14.86			0.43	0.678	9.116
312990	0.75	709.8	57.9	0.593	4.95	2.94	13.21	14.86			0.44	0.68	9.105
313000	0.75	709.9	58	0.594	4.96	2.94	13.22	14.87			0.44	0.669	9.082
313010	0.75	710	58	0.597	4.95	2.96	13.21	14.86			0.45	0.657	9.082
313020	0.75	710.1	57.9	0.596	4.95	2.95	13.2	14.85			0.45	0.661	9.105
313030	0.75	710.3	58.2	0.595	4.95	2.95	13.21	14.86			0.45	0.666	9.161
313040	0.75	710.4	58	0.595	4.95	2.95	13.2	14.85			0.46	0.651	9.229
313050	0.75	710.5	58	0.594	4.95	2.94	13.2	14.84			0.46	0.652	9.274
313060	0.75	710.6	58	0.596	4.95	2.95	13.21	14.86			0.47	0.656	9.297
313070	0.75	710.8	58.1	0.598	4.95	2.96	13.19	14.84			0.47	0.639	9.297
313080	0.75	710.9	58	0.598	4.94	2.95	13.16	14.81			0.47	0.644	9.33
313090	0.75	711	58	0.597	4.93	2.94	13.15	14.79			0.47	0.637	9.376
313100	0.75	711.1	58.1	0.598	4.92	2.95	13.13	14.77			0.48	0.659	9.376
313110	0.75	711.2	58	0.598	4.92	2.94	13.11	14.75			0.48	0.636	9.387
313120	0.75	711.4	58	0.602	4.9	2.95	13.08	14.71			0.49	0.598	9.376
313130	0.75	711.5	58.1	0.602	4.9	2.95	13.06	14.69			0.49	0.609	9.342
313140	0.75	711.6	58.1	0.603	4.89	2.95	13.05	14.68			0.49	0.607	9.274
313150	0.75	711.7	58.3	0.604	4.88	2.95	13.02	14.65			0.5	0.607	9.229
313160	0.75	711.9	58.3	0.604	4.88	2.94	13	14.63			0.5	0.607	9.195
313170	0.75	712	58.4	0.602	4.87	2.93	12.99	14.62			0.5	0.613	9.15
313180	0.75	712.1	58.4	0.605	4.86	2.94	12.95	14.57			0.51	0.588	9.094
313190	0.75	712.2	58.5	0.609	4.84	2.94	12.89	14.51			0.52	0.576	9.015
313200	0.75	712.3	58.6	0.611	4.82	2.95	12.86	14.47			0.52	0.594	8.959
313210	0.75	712.5	58.6	0.611	4.81	2.94	12.83	14.43			0.53	0.59	8.925
313220	0.75	712.6	58.7	0.615	4.79	2.95	12.78	14.37			0.54	0.591	8.891
313230	0.75	712.7	58.9	0.621	4.76	2.96	12.7	14.28			0.55	0.581	8.835
313240	0.75	712.8	59.1	0.625	4.73	2.96	12.62	14.2			0.57	0.567	8.789
313250	0.75	713	59.3	0.631	4.7	2.97	12.55	14.11			0.58	0.575	8.711
313260	0.75	713.1	59.6	0.638	4.66	2.97	12.42	13.97			0.59	0.562	8.632
313270	0.75	713.2	60.1	0.645	4.61	2.97	12.3	13.83			0.61	0.554	8.553
313280	0.75	713.3	60.7	0.652	4.57	2.98	12.2	13.72			0.63	0.546	8.44
313290	0.75	713.4	61.3	0.663	4.51	2.99	12.04	13.54			0.65	0.535	8.361
313300	0.75	713.6	62.1	0.673	4.45	3	11.88	13.36			0.67	0.542	8.282
313310	0.75	713.7	63.2	0.689	4.38	3.02	11.67	13.13			0.7	0.527	8.158
313320	0.75	713.8	64.2	0.701	4.3	3.02	11.47	12.9			0.72	0.526	8
313330	0.75	713.9	65.5	0.714	4.22	3.01	11.26	12.67			0.76	0.543	7.809
313340	0.75	714.1	67	0.731	4.13	3.02	11.02	12.39			0.8	0.526	7.595
313350	0.75	714.2	68.2	0.749	4.03	3.02	10.75	12.1			0.83	0.517	7.392
313360	0.75	714.3	69.7	0.772	3.93	3.03	10.47	11.78			0.88	0.519	7.212
313370	0.75	714.4	70.9	0.799	3.82	3.05	10.18	11.45			0.93	0.517	7.031
313380	0.75	714.5	72.1	0.824	3.69	3.05	9.85	11.08			0.97	0.521	6.862
313390	0.75	714.7	73.5	0.848	3.58	3.04	9.56	10.75			1.02	0.505	6.659
313400	0.75	714.8	74.7	0.881	3.45	3.04	9.2	10.35			1.07	0.512	6.513
313410	0.75	714.9	75.9	0.916	3.32	3.04	8.86	9.97			1.13	0.5	6.377
313420	0.75	715	77.1	0.951	3.19	3.04	8.52	9.58			1.19	0.486	6.287
313430	0.75	715.1	78.1	0.995	3.06	3.04	8.16	9.18			1.25	0.508	6.163
313440	0.75	715.3	78.9	1.044	2.93	3.06	7.82	8.79	0.13		1.31	0.482	6.017
313450	0.75	715.4	79.8	1.1	2.79	3.07	7.44	8.37	0.28		1.37	0.457	5.848
313460	0.75	715.5	80.6	1.157	2.66	3.08	7.09	7.98	0.42		1.43	0.476	5.667
313470	0.75	715.6	81.4	1.217	2.52	3.07	6.73	7.57	0.55		1.5	0.475	5.51
313480	0.75	715.7	82.1	1.284	2.39	3.07	6.37	7.17	0.68		1.57	0.461	5.363
313490	0.75	715.9	82.7	1.355	2.27	3.07	6.05	6.8	0.81		1.64	0.465	5.217
313500	0.75	716	83.4	1.433	2.15	3.08	5.72	6.44	0.93		1.7	0.463	5.048
313510	0.75	716.1	84	1.513	2.03	3.07	5.42	6.09	1.04	0.03	1.76	0.465	4.856
313520	0.75	716.2	84.5	1.594	1.93	3.08	5.14	5.79	1.15	0.18	1.83	0.459	4.642
313530	0.75	716.4	85	1.694	1.82	3.09	4.86	5.47	1.26	0.35	1.89	0.432	4.439
313540	0.75	716.5	85.5	1.781	1.73	3.07	4.6	5.18	1.35	0.48	1.95	0.439	4.225
313550	0.75	716.6	86	1.864	1.64	3.06	4.38	4.93	1.42	0.6	2.01	0.44	4.044
313560	0.75	716.7	86.3	1.964	1.56	3.06	4.15	4.67	1.5	0.72	2.07	0.429	3.875
313570	0.75	716.8	86.7	2.066	1.48	3.05	3.94	4.43	1.57	0.84	2.13	0.419	3.684
313580	0.75	717	87.1	2.171	1.41	3.06	3.75	4.22	1.65	0.94	2.18	0.419	3.481
313590	0.75	717.1	87.4	2.291	1.34	3.06	3.56	4.01	1.72	1.06	2.24	0.434	3.301
313600	0.75	717.2	87.8	2.39	1.28	3.06	3.41	3.84	1.78	1.14	2.3	0.428	3.131
313610	0.75	717.3	88	2.477	1.23	3.05	3.29	3.7	1.82	1.2	2.35	0.435	3.007
313620	0.75	717.4	88.2	2.605	1.17	3.05	3.13	3.52	1.88	1.29	2.39	0.411	2.861
313630	0.75	717.6	88.5	2.657	1.14	3.02	3.03	3.41	1.89	1.32	2.44	0.39	2.748
313640	0.75	717.7	88.6	2.758	1.09	3	2.9	3.27	1.91	1.37	2.48	0.396	2.636
313650	0.75	717.8	88.8	2.822	1.05	2.97	2.81	3.16	1.92	1.39	2.52	0.393	2.478
313660	0.75	717.9	89	2.86	1.03	2.95	2.75	3.09	1.92	1.4	2.56	0.398	2.342
313670	0.75	718	89	2.933	1.01	2.95	2.68	3.02	1.94	1.44	2.6	0.383	2.219
313680	0.75	718.2	89.3	2.998	0.98	2.94	2.61	2.94	1.96	1.47	2.62	0.386	2.049
313690	0.75	718.3	89.3	3.065	0.95	2.92	2.54	2.86	1.97	1.49	2.64	0.388	1.914
313700	0.75	718.4	89.5	3.1	0.94	2.9	2.5	2.81	1.97	1.5	2.66	0.369	1.745
313710	0.75	718.5	89.7	3.143	0.92	2.89	2.45	2.76	1.97	1.51	2.67	0.387	1.576
313720	0.75	718.6	89.8	3.174	0.9	2.87	2.41	2.71	1.96	1.51	2.68	0.388	1.351
313730	0.75	718.7	89.9	3.213	0.89	2.85	2.37	2.66	1.96	1.52	2.69	0.363	1.182
313740	0.75	718.9	90	3.223	0.88	2.85	2.36	2.65	1.96	1.52	2.69	0.359	1.08
313750	0.75	719	90	3.297	0.87	2.86	2.31	2.6	1.99	1.56	2.7	0.346	1.001
313760	0.75	719.1	90.2	3.311	0.86	2.84	2.29	2.57	1.98	1.55	2.69	0.349	0.922
313770	0.75	719.2	90.2	3.325	0.85	2.82	2.26	2.54	1.97	1.55	2.68	0.351	0.821
313780	0.75	719.3	90.3	3.312	0.84	2.79	2.25	2.53	1.95	1.53	2.68	0.333	0.708
313790	0.75	719.5	90.4	3.31	0.84	2.77	2.23	2.51	1.93	1.51	2.66	0.352	0.629
313800	0.75	719.6	90.3	3.317	0.83	2.75	2.21	2.49	1.92	1.51	2.65	0.352	0.573
313810	0.75	719.7	90.4	3.356	0.81	2.73	2.17	2.44	1.92	1.51	2.63	0.332	0.539
313820	0.75	719.8	90.4	3.349	0.81	2.73	2.17	2.44	1.91	1.5	2.61	0.312	0.528
313830	0.75	719.9	90.5	3.398	0.8	2.73	2.14	2.41	1.92	1.52	2.59	0.31	0.494
313840	0.75	720.1	90.5	3.399	0.8	2.72	2.13	2.4	1.92	1.52	2.57	0.336	0.415
313850	0.75	720.2	90.5	3.389	0.8	2.71	2.13	2.4	1.91	1.51	2.54	0.335	0.325
313860	0.75	720.3	90.5	3.408	0.8	2.72	2.13	2.39	1.92	1.52	2.52	0.317	0.246
313870	0.75	720.4	90.5	3.363	0.81	2.71	2.15	2.42	1.91	1.5	2.48	0.334	0.224
313880	0.75	720.5	90.4	3.332	0.81	2.71	2.17	2.44	1.9	1.49	2.44	0.337	0.235
313890	0.75	720.6	90.5	3.266	0.83	2.7	2.21	2.48	1.88	1.46	2.41	0.31	0.246
313900	0.75	720.8	90.5	3.219	0.84	2.7	2.24	2.52	1.86	1.44	2.38	0.312	0.224
313910	0.75	720.9	90.6	3.161	0.85	2.7	2.28	2.56	1.85	1.42	2.35	0.328	0.19
313920	0.75	721	90.4	3.162	0.85	2.69	2.27	2.56	1.84	1.42	2.32	0.315	0.178
313930	0.75	721.1	90.5	3.094	0.87	2.69	2.32	2.61	1.82	1.39	2.29	0.301	0.133
313940	0.75	721.2	90.4	3.092	0.87	2.69	2.32	2.61	1.82	1.38	2.26	0.317	0.111
313950	0.75	721.4	90.5	3.048	0.88	2.69	2.35	2.65	1.81	1.37	2.23	0.319	0.122
313960	0.75	721.5	90.5	3.012	0.89	2.69	2.38	2.68	1.8	1.35	2.19	0.3	0.145
313970	0.75	721.6	90.4	2.982	0.9	2.69	2.41	2.71	1.79	1.34	2.17	0.32	0.122
313980	0.75	721.7	90.5	2.97	0.91	2.7	2.42	2.72	1.79	1.33	2.13	0.315	0.122
313990	0.75	721.8	90.4	2.942	0.92	2.7	2.45	2.76	1.78	1.32	2.1	0.306	0.077
314000	0.75	721.9	90.4	2.918	0.93	2.7	2.47	2.78	1.78	1.31	2.07	0.293	0.066
314010	0.75	722.1	90.4	2.9	0.93	2.71	2.49	2.8	1.78	1.31	2.03	0.301	0.055
314020	0.75	722.2	90.2	2.857	0.95	2.71	2.53	2.84	1.76	1.29	1.99	0.328	0.066
314030	0.75	722.3	90.3	2.852	0.95	2.71	2.53	2.85	1.76	1.28	1.96	0.319	0.077
314040	0.75	722.4	90.2	2.828	0.96	2.7	2.55	2.87	1.75	1.27	1.92	0.326	0.055
314050	0.75	722.5	90.3	2.803	0.96	2.7	2.57	2.89	1.74	1.26	1.89	0.31	0.009
314060	0.75	722.6	90.2	2.791	0.96	2.69	2.57	2.89	1.73	1.24	1.86	0.312	0.009
314070	0.75	722.8	90.2	2.762	0.97	2.68	2.59	2.92	1.71	1.23	1.82	0.322	0.032
314080	0.75	722.9	90.2	2.756	0.98	2.69	2.6	2.93	1.71	1.23	1.8	0.328	0.1
314090	0.75	723	90.1	2.741	0.98	2.69	2.62	2.95	1.71	1.22	1.77	0.347	0.122
314100	0.75	723.1	90	2.742	0.98	2.69	2.62	2.95	1.71	1.22	1.74	0.322	0.145
314110	0.75	723.2	89.9	2.725	0.99	2.69	2.64	2.97	1.71	1.21	1.72	0.299	0.145
314120	0.75	723.3	89.9	2.682	1.01	2.7	2.68	3.02	1.69	1.19	1.69	0.305	0.133
314130	0.75	723.4	89.9	2.642	1.02	2.69	2.71	3.05	1.67	1.16	1.66	0.306	0.167
314140	0.75	723.6	89.8	2.585	1.04	2.69	2.78	3.12	1.65	1.13	1.63	0.297	0.235
314150	0.75	723.7	89.9	2.553	1.05	2.69	2.81	3.16	1.63	1.11	1.61	0.281	0.28
314160	0.75	723.8	89.7	2.528	1.06	2.68	2.83	3.18	1.62	1.09	1.58	0.296	0.336
314170	0.75	723.9	89.7	2.504	1.07	2.67	2.84	3.2	1.6	1.07	1.56	0.307	0.325
314180	0.75	724	89.7	2.449	1.09	2.66	2.9	3.26	1.58	1.03	1.53	0.306	0.314
314190	0.75	724.1	89.7	2.431	1.09	2.66	2.91	3.28	1.56	1.02	1.51	0.302	0.325
314200	0.75	724.3	89.6	2.392	1.11	2.65	2.95	3.32	1.54	0.99	1.49	0.313	0.359
314210	0.75	724.4	89.7	2.344	1.12	2.63	2.99	3.37	1.51	0.95	1.46	0.328	0.348
314220	0.75	724.5	89.7	2.334	1.13	2.63	3	3.38	1.5	0.94	1.45	0.314	0.336
314230	0.75	724.6	89.6	2.287	1.15	2.62	3.06	3.44	1.48	0.9	1.43	0.3	0.348
314240	0.75	724.7	89.5	2.264	1.15	2.61	3.07	3.45	1.46	0.88	1.41	0.314	0.348
314250	0.75	724.8	89.5	2.246	1.16	2.6	3.09	3.48	1.44	0.86	1.39	0.326	0.348
314260	0.75	724.9	89.4	2.217	1.17	2.6	3.13	3.52	1.43	0.84	1.37	0.321	0.302
314270	0.75	725.1	89.4	2.2	1.18	2.6	3.16	3.55	1.42	0.83	1.36	0.326	0.314
314280	0.75	725.2	89.5	2.171	1.19	2.59	3.18	3.58	1.4	0.8	1.35	0.311	0.348
314290	0.75	725.3	89.4	2.141	1.2	2.57	3.2	3.6	1.37	0.77	1.33	0.315	0.472
314300	0.75	725.4	89.2	2.109	1.22	2.57	3.25	3.65	1.35	0.74	1.31	0.311	0.584
314310	0.75	725.5	89.2	2.093	1.22	2.56	3.26	3.67	1.34	0.73	1.29	0.323	0.674
314320	0.75	725.6	89.2	2.06	1.24	2.56	3.31	3.72	1.32	0.69	1.28	0.336	0.753
314330	0.75	725.7	89.1	2.068	1.24	2.56	3.3	3.71	1.32	0.7	1.27	0.319	0.787
314340	0.75	725.9	89.1	2.068	1.24	2.56	3.3	3.71	1.32	0.7	1.25	0.32	0.787
314350	0.75	726	89.1	2.037	1.25	2.54	3.33	3.75	1.3	0.67	1.24	0.334	0.787
314360	0.75	726.1	89.1	2.013	1.26	2.54	3.37	3.79	1.28	0.65	1.23	0.331	0.742
314370	0.75	726.2	89.1	1.99	1.28	2.54	3.41	3.83	1.26	0.63	1.21	0.33	0.697
314380	0.75	726.3	89	1.978	1.29	2.54	3.43	3.86	1.26	0.61	1.19	0.335	0.618
314390	0.75	726.4	89	1.958	1.3	2.55	3.47	3.9	1.25	0.6	1.18	0.317	0.55
314400	0.75	726.5	88.9	1.953	1.3	2.54	3.47	3.91	1.24	0.59	1.17	0.325	0.539
314410	0.75	726.7	88.8	1.948	1.31	2.54	3.48	3.92	1.24	0.58	1.16	0.311	0.562
314420	0.75	726.8	88.9	1.923	1.32	2.53	3.51	3.95	1.22	0.56	1.14	0.312	0.618
314430	0.75	726.9	88.8	1.904	1.33	2.53	3.55	3.99	1.2	0.54	1.13	0.331	0.652
314440	0.75	727	88.8	1.883	1.35	2.54	3.59	4.04	1.19	0.52	1.12	0.313	0.686
314450	0.75	727.1	88.7	1.882	1.35	2.54	3.61	4.06	1.19	0.52	1.11	0.312	0.731
314460	0.75	727.2	88.6	1.871	1.36	2.54	3.63	4.08	1.18	0.5	1.09	0.328	0.731
314470	0.75	727.3	88.6	1.861	1.37	2.54	3.64	4.1	1.18	0.49	1.08	0.324	0.753
314480	0.75	727.4	88.6	1.859	1.37	2.55	3.66	4.12	1.18	0.49	1.07	0.324	0.787
314490	0.75	727.6	88.6	1.867	1.37	2.57	3.67	4.12	1.19	0.5	1.06	0.322	0.787
314500	0.75	727.7	88.5	1.861	1.38	2.57	3.68	4.14	1.19	0.5	1.06	0.333	0.787
314510	0.75	727.8	88.5	1.848	1.39	2.58	3.72	4.18	1.18	0.49	1.05	0.345	0.843
314520	0.75	727.9	88.4	1.843	1.4	2.58	3.73	4.19	1.18	0.48	1.04	0.343	0.9
314530	0.75	728	88.4	1.824	1.41	2.57	3.76	4.23	1.16	0.46	1.04	0.34	0.99
314540	0.75	728.1	88.2	1.811	1.42	2.56	3.78	4.25	1.15	0.44	1.03	0.353	1.103
314550	0.75	728.2	88.2	1.803	1.42	2.57	3.8	4.27	1.14	0.43	1.02	0.353	1.215
314560	0.75	728.3	88.3	1.789	1.43	2.55	3.81	4.28	1.13	0.41	1.01	0.337	1.328
314570	0.75	728.5	88.1	1.78	1.43	2.55	3.82	4.3	1.12	0.4	1.01	0.345	1.396
314580	0.75	728.6	88.1	1.771	1.44	2.55	3.83	4.31	1.11	0.39	1.01	0.329	1.43
314590	0.75	728.7	87.9	1.758	1.44	2.54	3.85	4.33	1.09	0.37	1	0.33	1.384
314600	0.75	728.8	87.9	1.747	1.45	2.54	3.87	4.36	1.08	0.36	1	0.348	1.328
314610	0.75	728.9	87.8	1.723	1.47	2.54	3.93	4.42	1.07	0.33	0.99	0.326	1.272
314620	0.75	729	87.8	1.724	1.48	2.55	3.95	4.44	1.07	0.33	0.98	0.339	1.227
314630	0.75	729.1	87.7	1.725	1.49	2.56	3.96	4.46	1.08	0.33	0.98	0.359	1.249
314640	0.75	729.2	87.7	1.713	1.5	2.57	3.99	4.49	1.07	0.32	0.98	0.364	1.317
314650	0.75	729.3	87.6	1.696	1.51	2.56	4.03	4.53	1.05	0.3	0.97	0.382	1.418
314660	0.75	729.5	87.4	1.688	1.52	2.57	4.06	4.57	1.05	0.29	0.97	0.364	1.508
314670	0.75	729.6	87.4	1.677	1.53	2.56	4.08	4.59	1.04	0.27	0.96	0.364	1.554
314680	0.75	729.7	87.3	1.666	1.54	2.56	4.09	4.61	1.02	0.26	0.95	0.381	1.587
314690	0.75	729.8	87.2	1.643	1.55	2.55	4.14	4.65	1	0.22	0.94	0.366	1.655
314700	0.75	729.9	87.2	1.621	1.57	2.54	4.19	4.71	0.98	0.19	0.92	0.352	1.711
314710	0.75	730	87.1	1.612	1.57	2.53	4.18	4.7	0.96	0.18	0.91	0.366	1.779
314720	0.75	730.1	87.1	1.603	1.58	2.52	4.2	4.73	0.95	0.16	0.9	0.375	1.835
314730	0.75	730.2	87	1.591	1.58	2.52	4.22	4.75	0.94	0.14	0.89	0.385	1.88
314740	0.75	730.3	86.9	1.582	1.59	2.52	4.25	4.78	0.93	0.13	0.88	0.385	1.914
314750	0.75	730.5	86.8	1.569	1.61	2.52	4.28	4.82	0.91	0.11	0.86	0.383	1.903
314760	0.75	730.6	86.5	1.565	1.62	2.53	4.31	4.85	0.91	0.11	0.85	0.397	1.903
314770	0.75	730.7	86.6	1.548	1.64	2.54	4.37	4.91	0.9	0.08	0.83	0.394	1.925
314780	0.75	730.8	86.3	1.524	1.66	2.54	4.44	4.99	0.87	0.04	0.81	0.389	1.914
314790	0.75	730.9	86.3	1.513	1.68	2.54	4.48	5.04	0.86	0.02	0.8	0.417	1.925
314800	0.75	731	86.2	1.503	1.7	2.55	4.53	5.09	0.85	0.01	0.79	0.414	1.959
314810	0.75	731.1	86	1.495	1.71	2.56	4.57	5.14	0.85		0.78	0.406	2.004
314820	0.75	731.2	86	1.477	1.73	2.55	4.61	5.18	0.82		0.76	0.433	2.038
314830	0.75	731.3	85.8	1.462	1.74	2.55	4.65	5.23	0.8		0.74	0.438	2.027
314840	0.75	731.4	85.6	1.444	1.77	2.55	4.71	5.3	0.78		0.73	0.454	2.016
314850	0.75	731.5	85.5	1.425	1.79	2.54	4.76	5.36	0.76		0.71	0.434	2.004
314860	0.75	731.7	85.3	1.404	1.81	2.54	4.83	5.43	0.73		0.69	0.437	1.993
314870	0.75	731.8	85.1	1.387	1.84	2.55	4.9	5.51	0.71		0.68	0.438	1.993
314880	0.75	731.9	84.9	1.373	1.86	2.55	4.95	5.57	0.69		0.66	0.432	2.038
314890	0.75	732	84.8	1.359	1.88	2.55	5.01	5.64	0.68		0.65	0.461	2.106
314900	0.75	732.1	84.7	1.347	1.9	2.56	5.06	5.69	0.66		0.64	0.465	2.196
314910	0.75	732.2	84.4	1.338	1.92	2.57	5.11	5.75	0.65		0.62	0.478	2.309
314920	0.75	732.3	84.1	1.309	1.95	2.56	5.21	5.86	0.6		0.61	0.473	2.444
314930	0.75	732.4	83.9	1.294	1.98	2.57	5.29	5.95	0.58		0.59	0.476	2.545
314940	0.75	732.5	83.7	1.273	2.02	2.57	5.38	6.05	0.55		0.58	0.47	2.636
314950	0.75	732.6	83.3	1.25	2.05	2.57	5.47	6.16	0.51		0.56	0.483	2.692
314960	0.75	732.7	82.9	1.23	2.09	2.57	5.57	6.26	0.48		0.55	0.493	2.737
314970	0.75	732.8	82.7	1.212	2.12	2.57	5.65	6.35	0.45		0.53	0.49	2.827
314980	0.75	732.9	82.5	1.194	2.15	2.57	5.74	6.46	0.42		0.52	0.495	2.929
314990	0.75	733.1	82.2	1.173	2.19	2.57	5.84	6.58	0.38		0.49	0.474	3.041
315000	0.75	733.2	81.7	1.147	2.24	2.57	5.97	6.71	0.33		0.47	0.501	3.154
315010	0.75	733.3	81.3	1.117	2.29	2.56	6.11	6.87	0.27		0.45	0.511	3.233
315020	0.75	733.4	80.8	1.094	2.35	2.57	6.26	7.04	0.22		0.43	0.505	3.289
315030	0.75	733.5	80.2	1.065	2.4	2.56	6.41	7.21	0.16		0.41	0.518	3.379
315040	0.75	733.6	79.6	1.039	2.46	2.56	6.57	7.39	0.1		0.39	0.525	3.492
315050	0.75	733.7	79	1.015	2.52	2.56	6.73	7.57	0.04		0.36	0.54	3.661
315060	0.75	733.8	78.4	0.989	2.59	2.57	6.92	7.78			0.34	0.529	3.808
315070	0.75	733.9	77.6	0.962	2.66	2.56	7.1	7.99			0.32	0.513	3.932
315080	0.75	734	76.8	0.933	2.74	2.56	7.32	8.23			0.3	0.536	4.078
315090	0.75	734.1	76	0.903	2.83	2.55	7.54	8.48			0.28	0.561	4.202
315100	0.75	734.2	74.8	0.875	2.92	2.55	7.78	8.75			0.26	0.54	4.304
315110	0.75	734.3	73.9	0.846	3.02	2.56	8.06	9.06			0.23	0.544	4.405
315120	0.75	734.4	72.6	0.827	3.1	2.56	8.27	9.31			0.22	0.552	4.54
315130	0.75	734.5	71.5	0.799	3.21	2.56	8.55	9.62			0.2	0.566	4.687
315140	0.75	734.7	70.4	0.78	3.31	2.58	8.82	9.92			0.18	0.563	4.811
315150	0.75	734.8	69.3	0.759	3.4	2.58	9.07	10.2			0.17	0.557	4.969
315160	0.75	734.9	68.4	0.737	3.51	2.58	9.35	10.52			0.15	0.579	5.138
315170	0.75	735	67.2	0.716	3.61	2.59	9.64	10.84			0.14	0.56	5.352
315180	0.75	735.1	66.4	0.697	3.71	2.59	9.91	11.14			0.13	0.557	5.532
315190	0.75	735.2	65.6	0.68	3.82	2.6	10.18	11.45			0.13	0.584	5.735
315200	0.75	735.3	64.9	0.664	3.92	2.6	10.45	11.75			0.12	0.593	5.882
315210	0.75	735.4	64.3	0.652	4.01	2.61	10.68	12.02			0.12	0.589	6.017
315220	0.75	735.5	63.7	0.64	4.1	2.63	10.94	12.31			0.12	0.591	6.107
315230	0.75	735.6	62.9	0.632	4.19	2.65	11.18	12.57			0.12	0.585	6.22
315240	0.75	735.7	62.5	0.622	4.28	2.66	11.41	12.83			0.12	0.602	6.321
315250	0.75	735.8	62	0.615	4.36	2.68	11.63	13.08			0.13	0.6	6.423
315260	0.75	735.9	61.5	0.607	4.43	2.69	11.81	13.28			0.13	0.587	6.58
315270	0.75	736	61.1	0.602	4.49	2.71	11.98	13.48			0.13	0.584	6.761
315280	0.75	736.1	60.7	0.599	4.56	2.73	12.17	13.69			0.14	0.606	6.986
315290	0.75	736.2	60.5	0.596	4.63	2.76	12.34	13.88			0.15	0.631	7.155
315300	0.75	736.3	60.2	0.593	4.68	2.78	12.49	14.05			0.16	0.613	7.268
315310	0.75	736.4	59.8	0.59	4.73	2.79	12.62	14.2			0.17	0.611	7.414
315320	0.75	736.5	59.6	0.586	4.78	2.8	12.75	14.34			0.18	0.64	7.561
315330	0.75	736.6	59.5	0.584	4.81	2.81	12.83	14.44			0.19	0.632	7.662
315340	0.75	736.7	59.3	0.582	4.85	2.82	12.92	14.54			0.2	0.632	7.764
315350	0.75	736.8	59.1	0.581	4.88	2.84	13.02	14.65			0.21	0.646	7.877
315360	0.75	736.9	59	0.582	4.91	2.86	13.1	14.74			0.22	0.647	7.989
315370	0.75	737	58.9	0.582	4.95	2.88	13.19	14.84			0.24	0.673	8.113
315380	0.75	737.2	58.7	0.582	4.96	2.89	13.23	14.89			0.25	0.671	8.237
315390	0.75	737.3	58.6	0.582	4.98	2.9	13.28	14.94			0.26	0.655	8.339
315400	0.75	737.4	58.5	0.586	4.99	2.92	13.31	14.97			0.27	0.66	8.451
315410	0.75	737.5	58.4	0.585	5.01	2.93	13.36	15.03			0.28	0.659	8.575
315420	0.75	737.6	58.3	0.586	5.02	2.94	13.39	15.06			0.29	0.659	8.688
315430	0.75	737.7	58.3	0.586	5.03	2.95	13.43	15.1			0.29	0.66	8.789
315440	0.75	737.8	58.2	0.586	5.04	2.96	13.45	15.13			0.31	0.661	8.857
315450	0.75	737.9	58.2	0.585	5.05	2.95	13.46	15.15			0.31	0.659	8.88
315460	0.75	738	58.2	0.585	5.05	2.95	13.48	15.16			0.32	0.669	8.891
315470	0.75	738.1	58	0.584	5.06	2.96	13.51	15.19			0.33	0.687	8.891
315480	0.75	738.2	58	0.584	5.07	2.96	13.51	15.2			0.34	0.713	8.925
315490	0.75	738.3	57.9	0.586	5.06	2.96	13.49	15.18			0.35	0.697	8.936
315500	0.75	738.4	57.8	0.587	5.04	2.96	13.44	15.12			0.35	0.682	8.97
315510	0.75	738.5	57.7	0.588	5.05	2.97	13.47	15.16			0.36	0.698	8.981
315520	0.75	738.6	57.7	0.589	5.05	2.98	13.47	15.16			0.37	0.695	9.026
315530	0.75	738.7	57.8	0.591	5.05	2.98	13.47	15.15			0.37	0.696	9.026
315540	0.75	738.8	57.8	0.59	5.05	2.98	13.47	15.15			0.38	0.695	9.06
315550	0.75	738.9	57.8	0.592	5.04	2.98	13.45	15.13			0.39	0.695	9.128
315560	0.75	739	57.9	0.591	5.04	2.98	13.44	15.12			0.4	0.696	9.139
315570	0.75	739.1	57.9	0.592	5.03	2.98	13.4	15.08			0.4	0.697	9.082
315580	0.75	739.2	57.8	0.595	5.02	2.99	13.39	15.06			0.41	0.701	8.992
315590	0.75	739.3	57.8	0.595	5.02	2.98	13.38	15.05			0.41	0.692	8.902
315600	0.75	739.4	57.8	0.593	5.02	2.98	13.38	15.05			0.42	0.72	8.902
315610	0.75	739.5	57.8	0.596	5	2.98	13.34	15.01			0.43	0.717	8.902
315620	0.75	739.6	57.8	0.596	4.98	2.97	13.28	14.94			0.43	0.704	8.936
315630	0.75	739.7	57.8	0.597	4.99	2.98	13.3	14.97			0.44	0.709	8.992
315640	0.75	739.8	57.7	0.598	4.98	2.98	13.29	14.95			0.45	0.696	9.026
315650	0.75	739.9	57.7	0.598	4.99	2.99	13.31	14.97			0.46	0.685	8.992
315660	0.75	740	57.6	0.601	4.98	2.99	13.28	14.94			0.46	0.686	8.97
315670	0.75	740.1	57.7	0.602	4.98	3	13.27	14.93			0.47	0.69	8.981
315680	0.75	740.2	57.7	0.601	4.97	2.99	13.26	14.91			0.47	0.675	8.97
315690	0.75	740.3	57.8	0.599	4.97	2.98	13.26	14.91			0.48	0.675	8.959
315700	0.75	740.4	57.8	0.599	4.96	2.97	13.23	14.89			0.48	0.692	8.925
315710	0.75	740.5	57.7	0.598	4.96	2.97	13.24	14.89			0.49	0.68	8.823
315720	0.75	740.6	57.7	0.597	4.96	2.96	13.22	14.87			0.49	0.665	8.756
315730	0.75	740.7	57.7	0.597	4.96	2.96	13.22	14.87			0.49	0.677	8.722
315740	0.75	740.8	57.8	0.597	4.94	2.95	13.19	14.83			0.49	0.648	8.733
315750	0.75	740.9	57.7	0.599	4.93	2.95	13.15	14.8			0.49	0.65	8.778
315760	0.75	741	57.7	0.599	4.93	2.95	13.16	14.8			0.49	0.663	8.823
315770	0.75	741.1	57.7	0.597	4.93	2.95	13.16	14.8			0.5	0.662	8.835
315780	0.75	741.2	57.7	0.595	4.94	2.94	13.17	14.81			0.5	0.653	8.801
315790	0.75	741.3	57.8	0.595	4.94	2.94	13.16	14.81			0.5	0.63	8.778
315800	0.75	741.4	57.8	0.595	4.93	2.93	13.15	14.79			0.51	0.623	8.801
315810	0.75	741.5	57.9	0.596	4.92	2.93	13.13	14.77			0.5	0.621	8.835
315820	0.75	741.6	57.7	0.597	4.91	2.93	13.11	14.74			0.51	0.637	8.823
315830	0.75	741.7	57.8	0.595	4.92	2.93	13.11	14.75			0.51	0.624	8.801
315840	0.75	741.8	57.8	0.594	4.91	2.92	13.1	14.74			0.51	0.612	8.744
315850	0.75	741.9	57.8	0.596	4.9	2.92	13.06	14.69			0.51	0.62	8.665
315860	0.75	742	57.9	0.596	4.9	2.92	13.06	14.69			0.51	0.607	8.632
315870	0.75	742.1	57.8	0.596	4.88	2.91	13.02	14.65			0.52	0.599	8.643
315880	0.75	742.2	57.9	0.599	4.88	2.92	13	14.63			0.52	0.586	8.654
315890	0.75	742.3	57.9	0.603	4.86	2.93	12.97	14.59			0.52	0.593	8.699
315900	0.75	742.3	58	0.606	4.85	2.94	12.95	14.56			0.53	0.581	8.643
315910	0.75	742.4	58.2	0.609	4.84	2.94	12.9	14.51			0.54	0.569	8.598
315920	0.75	742.5	58.2	0.612	4.83	2.96	12.87	14.48			0.55	0.573	8.508
315930	0.75	742.6	58.5	0.618	4.8	2.97	12.8	14.41			0.57	0.574	8.372
315940	0.75	742.7	58.6	0.623	4.78	2.97	12.74	14.33			0.58	0.563	8.271
315950	0.75	742.8	58.8	0.627	4.75	2.98	12.67	14.25			0.6	0.548	8.215
315960	0.75	742.9	59.3	0.634	4.7	2.98	12.54	14.1			0.62	0.574	8.124
315970	0.75	743	59.9	0.644	4.64	2.99	12.37	13.92			0.63	0.587	7.944
315980	0.75	743.1	60.7	0.654	4.59	3	12.25	13.78			0.66	0.559	7.753
315990	0.75	743.2	61.6	0.667	4.52	3.01	12.05	13.56			0.69	0.552	7.572
316000	0.75	743.3	62.4	0.68	4.45	3.02	11.86	13.34			0.71	0.555	7.403
316010	0.75	743.4	63.7	0.695	4.37	3.04	11.66	13.11			0.75	0.553	7.302
316020	0.75	743.5	65	0.71	4.28	3.04	11.42	12.85			0.79	0.557	7.178
316030	0.75	743.6	66.4	0.734	4.17	3.06	11.13	12.52			0.82	0.544	6.997
316040	0.75	743.7	67.9	0.756	4.07	3.07	10.84	12.2			0.87	0.537	6.795
316050	0.75	743.8	69.2	0.779	3.96	3.09	10.56	11.88			0.91	0.527	6.569
316060	0.75	743.9	70.8	0.806	3.84	3.1	10.24	11.53			0.96	0.513	6.355
316070	0.75	744	72.2	0.833	3.72	3.1	9.93	11.17			1.01	0.521	6.163
316080	0.75	744.1	73.6	0.866	3.59	3.11	9.58	10.78			1.06	0.509	6.017
316090	0.75	744.2	74.8	0.9	3.46	3.11	9.23	10.39			1.11	0.496	5.825
316100	0.75	744.3	75.9	0.937	3.32	3.11	8.86	9.97			1.17	0.498	5.577
316110	0.75	744.4	76.9	0.979	3.18	3.11	8.48	9.54			1.23	0.505	5.341
316120	0.75	744.5	78	1.024	3.04	3.11	8.1	9.12	0.07		1.29	0.476	5.149
316130	0.75	744.6	79.1	1.064	2.91	3.1	7.77	8.74	0.19		1.35	0.478	4.957
316140	0.75	744.6	79.8	1.118	2.78	3.11	7.41	8.34	0.33		1.42	0.498	4.788
316150	0.75	744.7	80.7	1.177	2.64	3.11	7.05	7.93	0.47		1.49	0.477	4.63
316160	0.75	744.8	81.4	1.24	2.51	3.11	6.7	7.53	0.6		1.56	0.486	4.495
316170	0.75	744.9	82.2	1.308	2.37	3.11	6.33	7.12	0.73		1.62	0.472	4.36
316180	0.75	745	82.9	1.381	2.25	3.1	5.99	6.74	0.86		1.69	0.464	4.202
316190	0.75	745.1	83.4	1.449	2.14	3.1	5.71	6.42	0.96		1.76	0.454	4.044
316200	0.75	745.2	84	1.524	2.03	3.1	5.42	6.09	1.06	0.05	1.83	0.454	3.909
316210	0.75	745.3	84.6	1.61	1.92	3.09	5.12	5.76	1.17	0.21	1.89	0.465	3.751
316220	0.75	745.4	85.1	1.695	1.82	3.09	4.87	5.47	1.27	0.36	1.96	0.422	3.627
316230	0.75	745.5	85.6	1.774	1.74	3.08	4.63	5.21	1.34	0.48	2.02	0.424	3.526
316240	0.75	745.6	86.1	1.864	1.65	3.07	4.39	4.94	1.42	0.6	2.08	0.457	3.391
316250	0.75	745.7	86.5	1.961	1.56	3.05	4.15	4.67	1.5	0.72	2.14	0.428	3.244
316260	0.75	745.8	87	2.062	1.48	3.05	3.94	4.44	1.57	0.83	2.2	0.409	3.131
316270	0.75	745.9	87.2	2.166	1.4	3.04	3.75	4.21	1.64	0.94	2.27	0.416	3.007
316280	0.75	746	87.6	2.261	1.34	3.03	3.58	4.02	1.69	1.02	2.33	0.399	2.906
316290	0.75	746.1	87.8	2.356	1.28	3.02	3.42	3.85	1.74	1.1	2.38	0.403	2.805
316300	0.75	746.1	88.2	2.465	1.23	3.02	3.27	3.68	1.8	1.18	2.44	0.406	2.726
316310	0.75	746.2	88.4	2.567	1.18	3.02	3.14	3.53	1.84	1.25	2.49	0.392	2.647
316320	0.75	746.3	88.6	2.706	1.12	3.02	2.98	3.35	1.9	1.35	2.54	0.393	2.545
316330	0.75	746.4	88.8	2.83	1.06	3.01	2.84	3.19	1.95	1.42	2.59	0.407	2.466
316340	0.75	746.5	89	2.961	1.01	3	2.7	3.04	1.99	1.48	2.63	0.405	2.399
316350	0.75	746.6	89.2	3.046	0.98	2.99	2.62	2.95	2.01	1.52	2.66	0.395	2.331
316360	0.75	746.7	89.3	3.132	0.95	2.98	2.54	2.86	2.03	1.55	2.69	0.385	2.297
316370	0.75	746.8	89.5	3.203	0.93	2.97	2.48	2.79	2.05	1.58	2.72	0.381	2.219
316380	0.75	746.9	89.7	3.238	0.92	2.96	2.44	2.75	2.05	1.59	2.74	0.353	2.117
316390	0.75	747	89.8	3.308	0.89	2.95	2.38	2.67	2.06	1.61	2.76	0.367	2.027
316400	0.75	747.1	89.9	3.362	0.87	2.93	2.32	2.61	2.06	1.62	2.77	0.394	1.971
316410	0.75	747.2	90	3.377	0.86	2.91	2.3	2.58	2.05	1.62	2.78	0.376	1.892
316420	0.75	747.3	90.2	3.38	0.85	2.88	2.27	2.56	2.03	1.6	2.78	0.37	1.824
316430	0.75	747.3	90.2	3.408	0.85	2.88	2.25	2.54	2.04	1.61	2.78	0.358	1.756
316440	0.75	747.4	90.2	3.412	0.84	2.87	2.24	2.52	2.03	1.61	2.79	0.36	1.644
316450	0.75	747.5	90.3	3.397	0.84	2.86	2.25	2.53	2.02	1.6	2.78	0.358	1.531
316460	0.75	747.6	90.3	3.394	0.84	2.85	2.24	2.52	2.01	1.59	2.78	0.363	1.373
316470	0.75	747.7	90.4	3.378	0.84	2.84	2.24	2.52	2	1.58	2.76	0.339	1.249
316480	0.75	747.8	90.5	3.378	0.83	2.82	2.23	2.5	1.99	1.57	2.75	0.323	1.148
316490	0.75	747.9	90.5	3.405	0.83	2.81	2.2	2.48	1.99	1.57	2.73	0.362	1.058
316500	0.75	748	90.4	3.357	0.84	2.81	2.23	2.51	1.97	1.56	2.71	0.328	0.967
316510	0.75	748.1	90.6	3.35	0.84	2.8	2.23	2.51	1.96	1.55	2.68	0.315	0.9
316520	0.75	748.2	90.6	3.303	0.85	2.79	2.26	2.54	1.95	1.53	2.65	0.347	0.787
316530	0.75	748.3	90.6	3.302	0.84	2.79	2.25	2.53	1.94	1.52	2.62	0.339	0.708
316540	0.75	748.3	90.6	3.261	0.85	2.78	2.27	2.55	1.92	1.5	2.59	0.34	0.618
316550	0.75	748.4	90.6	3.254	0.85	2.76	2.26	2.55	1.91	1.49	2.56	0.341	0.539
316560	0.75	748.5	90.6	3.255	0.85	2.76	2.26	2.54	1.91	1.49	2.53	0.334	0.505
316570	0.75	748.6	90.6	3.237	0.85	2.75	2.26	2.55	1.9	1.48	2.5	0.308	0.528
316580	0.75	748.7	90.6	3.235	0.85	2.75	2.26	2.55	1.9	1.47	2.47	0.314	0.539
316590	0.75	748.8	90.6	3.21	0.85	2.74	2.28	2.56	1.89	1.46	2.44	0.313	0.528
316600	0.75	748.9	90.6	3.195	0.86	2.74	2.29	2.58	1.88	1.46	2.42	0.312	0.528
316610	0.75	749	90.6	3.196	0.86	2.75	2.29	2.58	1.89	1.46	2.39	0.317	0.505
316620	0.75	749.1	90.6	3.201	0.86	2.75	2.29	2.57	1.89	1.46	2.35	0.299	0.505
316630	0.75	749.2	90.5	3.174	0.86	2.74	2.3	2.59	1.87	1.44	2.32	0.306	0.505
316640	0.75	749.2	90.6	3.166	0.86	2.74	2.31	2.59	1.87	1.44	2.29	0.301	0.494
316650	0.75	749.3	90.6	3.121	0.88	2.73	2.33	2.63	1.86	1.42	2.25	0.317	0.494
316660	0.75	749.4	90.6	3.103	0.88	2.73	2.35	2.64	1.85	1.41	2.21	0.315	0.46
316670	0.75	749.5	90.4	3.087	0.88	2.73	2.36	2.65	1.85	1.4	2.18	0.312	0.46
316680	0.75	749.6	90.6	3.077	0.89	2.73	2.37	2.66	1.84	1.4	2.14	0.326	0.472
316690	0.75	749.7	90.5	3.014	0.9	2.72	2.41	2.71	1.82	1.37	2.11	0.322	0.483
316700	0.75	749.8	90.4	2.997	0.9	2.7	2.4	2.7	1.8	1.35	2.06	0.326	0.472
316710	0.75	749.9	90.4	2.949	0.91	2.68	2.43	2.73	1.77	1.32	2.03	0.315	0.483
316720	0.75	750	90.4	2.908	0.92	2.67	2.45	2.76	1.75	1.29	2	0.3	0.449
316730	0.75	750	90.4	2.863	0.93	2.67	2.49	2.8	1.74	1.27	1.96	0.316	0.426
316740	0.75	750.1	90.3	2.822	0.95	2.67	2.52	2.84	1.72	1.25	1.93	0.313	0.46
316750	0.75	750.2	90.2	2.806	0.95	2.67	2.54	2.85	1.72	1.24	1.9	0.314	0.46
316760	0.75	750.3	90.2	2.75	0.96	2.65	2.57	2.89	1.69	1.2	1.87	0.313	0.483
316770	0.75	750.4	90.2	2.719	0.97	2.64	2.59	2.91	1.67	1.18	1.84	0.314	0.483
316780	0.75	750.5	90.2	2.677	0.98	2.63	2.62	2.95	1.65	1.16	1.81	0.311	0.438
316790	0.75	750.6	90	2.655	0.99	2.63	2.64	2.97	1.64	1.14	1.78	0.322	0.359
316800	0.75	750.7	90	2.624	1	2.63	2.68	3.01	1.63	1.13	1.74	0.337	0.325
316810	0.75	750.8	90	2.564	1.02	2.63	2.73	3.07	1.6	1.09	1.71	0.316	0.302
316820	0.75	750.8	90	2.53	1.04	2.63	2.77	3.12	1.59	1.07	1.68	0.323	0.314
316830	0.75	750.9	89.9	2.469	1.06	2.62	2.83	3.19	1.56	1.03	1.65	0.321	0.302
316840	0.75	751	89.9	2.452	1.07	2.62	2.85	3.21	1.55	1.02	1.63	0.32	0.348
316850	0.75	751.1	89.9	2.427	1.08	2.62	2.88	3.24	1.54	1	1.6	0.327	0.404
316860	0.75	751.2	89.9	2.383	1.09	2.61	2.92	3.28	1.51	0.97	1.58	0.301	0.404
316870	0.75	751.3	89.8	2.351	1.11	2.6	2.96	3.32	1.5	0.94	1.55	0.29	0.449
316880	0.75	751.4	89.8	2.331	1.12	2.61	2.99	3.36	1.49	0.93	1.52	0.309	0.472
316890	0.75	751.5	89.7	2.314	1.13	2.61	3	3.38	1.48	0.92	1.5	0.301	0.528
316900	0.75	751.5	89.7	2.285	1.14	2.6	3.03	3.41	1.46	0.89	1.47	0.315	0.517
316910	0.75	751.6	89.7	2.291	1.14	2.61	3.04	3.42	1.47	0.9	1.45	0.316	0.483
316920	0.75	751.7	89.5	2.286	1.14	2.6	3.04	3.42	1.46	0.89	1.43	0.305	0.438
316930	0.75	751.8	89.5	2.293	1.13	2.6	3.02	3.4	1.46	0.9	1.41	0.296	0.404
316940	0.75	751.9	89.5	2.264	1.15	2.59	3.06	3.44	1.45	0.88	1.39	0.294	0.381
316950	0.75	752	89.5	2.232	1.16	2.59	3.09	3.48	1.43	0.85	1.37	0.307	0.359
316960	0.75	752.1	89.5	2.204	1.18	2.59	3.13	3.53	1.42	0.83	1.35	0.317	0.381
316970	0.75	752.2	89.3	2.186	1.19	2.59	3.17	3.56	1.41	0.81	1.33	0.32	0.404
316980	0.75	752.2	89.2	2.164	1.2	2.59	3.19	3.59	1.39	0.8	1.31	0.349	0.426
316990	0.75	752.3	89.2	2.152	1.2	2.59	3.21	3.61	1.39	0.79	1.29	0.335	0.494
317000	0.75	752.4	89.1	2.135	1.21	2.59	3.24	3.64	1.38	0.77	1.27	0.302	0.55
317010	0.75	752.5	89.1	2.118	1.22	2.58	3.25	3.66	1.36	0.75	1.26	0.291	0.573
317020	0.75	752.6	89.1	2.088	1.24	2.58	3.3	3.71	1.35	0.73	1.25	0.317	0.607
317030	0.75	752.7	89.1	2.082	1.24	2.59	3.31	3.73	1.34	0.72	1.23	0.328	0.641
317040	0.75	752.8	89	2.06	1.25	2.58	3.33	3.75	1.33	0.7	1.22	0.311	0.674
317050	0.75	752.8	89	2.063	1.25	2.58	3.33	3.75	1.33	0.7	1.21	0.319	0.731
317060	0.75	752.9	89	2.055	1.26	2.58	3.35	3.77	1.32	0.7	1.2	0.307	0.776
317070	0.75	753	88.9	2.018	1.27	2.57	3.4	3.82	1.3	0.66	1.18	0.343	0.843
317080	0.75	753.1	88.8	2.007	1.28	2.57	3.42	3.85	1.29	0.65	1.17	0.32	1.001
317090	0.75	753.2	88.9	1.989	1.3	2.58	3.46	3.89	1.28	0.63	1.17	0.32	1.159
317100	0.75	753.3	88.7	1.97	1.31	2.58	3.49	3.93	1.27	0.62	1.16	0.338	1.26
317110	0.75	753.4	88.6	1.939	1.33	2.57	3.54	3.98	1.25	0.58	1.15	0.315	1.306
317120	0.75	753.4	88.6	1.913	1.34	2.57	3.58	4.03	1.23	0.55	1.14	0.327	1.283
317130	0.75	753.5	88.5	1.896	1.36	2.58	3.62	4.07	1.22	0.54	1.14	0.355	1.26
317140	0.75	753.6	88.6	1.876	1.37	2.58	3.66	4.12	1.2	0.52	1.12	0.338	1.215
317150	0.75	753.7	88.4	1.854	1.39	2.57	3.7	4.16	1.18	0.49	1.11	0.334	1.17
317160	0.75	753.8	88.4	1.856	1.39	2.57	3.7	4.16	1.19	0.49	1.1	0.357	1.137
317170	0.75	753.9	88.4	1.856	1.39	2.57	3.69	4.16	1.19	0.49	1.09	0.325	1.08
317180	0.75	754	88.4	1.838	1.39	2.56	3.72	4.18	1.17	0.47	1.08	0.329	1.08
317190	0.75	754	88.3	1.811	1.41	2.55	3.75	4.22	1.14	0.44	1.07	0.344	1.069
317200	0.75	754.1	88.3	1.804	1.41	2.55	3.77	4.24	1.14	0.43	1.06	0.341	1.103
317210	0.75	754.2	88.1	1.796	1.42	2.55	3.79	4.26	1.13	0.42	1.05	0.343	1.159
317220	0.75	754.3	88.1	1.801	1.41	2.54	3.76	4.23	1.13	0.42	1.03	0.341	1.204
317230	0.75	754.4	88.1	1.783	1.42	2.54	3.8	4.27	1.11	0.4	1.02	0.341	1.238
317240	0.75	754.5	88	1.771	1.43	2.53	3.81	4.29	1.1	0.39	1.01	0.342	1.272
317250	0.75	754.6	88	1.749	1.45	2.53	3.86	4.35	1.08	0.36	0.99	0.338	1.294
317260	0.75	754.6	87.9	1.716	1.47	2.52	3.92	4.41	1.05	0.32	0.98	0.35	1.306
317270	0.75	754.7	87.8	1.715	1.48	2.53	3.93	4.43	1.05	0.32	0.98	0.357	1.351
317280	0.75	754.8	87.7	1.694	1.49	2.52	3.97	4.47	1.03	0.29	0.97	0.373	1.407
317290	0.75	754.9	87.8	1.68	1.5	2.52	4	4.5	1.02	0.27	0.96	0.359	1.43
317300	0.75	755	87.6	1.674	1.51	2.52	4.01	4.52	1.01	0.26	0.95	0.349	1.497
317310	0.75	755.1	87.5	1.659	1.52	2.52	4.05	4.55	1	0.24	0.94	0.352	1.565
317320	0.75	755.1	87.4	1.635	1.54	2.52	4.1	4.62	0.98	0.21	0.93	0.346	1.644
317330	0.75	755.2	87.4	1.619	1.55	2.51	4.14	4.66	0.96	0.18	0.92	0.367	1.734
317340	0.75	755.3	87.3	1.601	1.57	2.51	4.18	4.7	0.94	0.16	0.92	0.336	1.768
317350	0.75	755.4	87.2	1.599	1.57	2.51	4.18	4.71	0.94	0.16	0.91	0.327	1.779
317360	0.75	755.5	87.2	1.598	1.57	2.51	4.19	4.71	0.94	0.15	0.91	0.348	1.768
317370	0.75	755.6	87	1.577	1.59	2.51	4.24	4.77	0.92	0.12	0.9	0.382	1.745
317380	0.75	755.7	87	1.579	1.6	2.52	4.26	4.79	0.93	0.13	0.89	0.383	1.711
317390	0.75	755.7	86.9	1.584	1.6	2.54	4.27	4.8	0.93	0.13	0.89	0.348	1.666
317400	0.75	755.8	86.8	1.562	1.62	2.53	4.33	4.87	0.91	0.1	0.88	0.377	1.655
317410	0.75	755.9	86.6	1.558	1.64	2.55	4.36	4.91	0.91	0.09	0.87	0.397	1.644
317420	0.75	756	86.5	1.536	1.66	2.55	4.42	4.98	0.89	0.06	0.86	0.391	1.7
317430	0.75	756.1	86.3	1.516	1.68	2.55	4.48	5.04	0.87	0.03	0.85	0.393	1.79
317440	0.75	756.2	86.2	1.517	1.69	2.56	4.5	5.06	0.87	0.03	0.84	0.39	1.869
317450	0.75	756.2	86.1	1.501	1.71	2.56	4.55	5.12	0.85	0	0.83	0.403	1.937
317460	0.75	756.3	86	1.492	1.72	2.57	4.59	5.16	0.85		0.82	0.412	1.993
317470	0.75	756.4	85.9	1.473	1.74	2.56	4.64	5.22	0.82		0.81	0.42	2.061
317480	0.75	756.5	85.8	1.453	1.76	2.56	4.7	5.29	0.8		0.79	0.43	2.106
317490	0.75	756.6	85.6	1.43	1.79	2.56	4.76	5.36	0.77		0.77	0.43	2.14
317500	0.75	756.7	85.5	1.414	1.81	2.56	4.83	5.43	0.75		0.76	0.424	2.173
317510	0.75	756.7	85.4	1.403	1.82	2.56	4.86	5.46	0.73		0.74	0.451	2.185
317520	0.75	756.8	85.2	1.4	1.83	2.57	4.89	5.5	0.73		0.72	0.457	2.241
317530	0.75	756.9	84.9	1.389	1.85	2.57	4.94	5.55	0.72		0.7	0.454	2.309
317540	0.75	757	84.7	1.372	1.88	2.58	5.01	5.63	0.7		0.68	0.47	2.365
317550	0.75	757.1	84.4	1.353	1.91	2.58	5.08	5.72	0.67		0.66	0.461	2.388
317560	0.75	757.2	84.3	1.33	1.94	2.58	5.17	5.81	0.64		0.64	0.476	2.376
317570	0.75	757.2	84	1.312	1.97	2.58	5.25	5.9	0.61		0.61	0.477	2.365
317580	0.75	757.3	83.9	1.283	2	2.56	5.32	5.99	0.57		0.59	0.458	2.388
317590	0.75	757.4	83.5	1.259	2.04	2.57	5.44	6.12	0.53		0.57	0.475	2.466
317600	0.75	757.5	83.2	1.244	2.06	2.57	5.51	6.19	0.5		0.56	0.485	2.512
317610	0.75	757.6	83	1.212	2.11	2.55	5.62	6.32	0.45		0.54	0.485	2.568
317620	0.75	757.6	82.6	1.191	2.14	2.55	5.72	6.43	0.41		0.51	0.473	2.579
317630	0.75	757.7	82.4	1.17	2.18	2.55	5.82	6.54	0.37		0.49	0.469	2.602
317640	0.75	757.8	82.1	1.143	2.23	2.55	5.94	6.68	0.32		0.47	0.499	2.681
317650	0.75	757.9	81.6	1.119	2.27	2.54	6.04	6.8	0.27		0.45	0.487	2.816
317660	0.75	758	81.1	1.096	2.31	2.53	6.16	6.93	0.22		0.43	0.501	2.985
317670	0.75	758.1	80.7	1.079	2.35	2.54	6.27	7.05	0.19		0.41	0.509	3.143
317680	0.75	758.1	80.2	1.062	2.4	2.54	6.39	7.19	0.15		0.39	0.519	3.255
317690	0.75	758.2	79.7	1.04	2.45	2.55	6.53	7.35	0.1		0.37	0.524	3.402
317700	0.75	758.3	79.1	1.014	2.51	2.54	6.69	7.53	0.04		0.34	0.499	3.537
317710	0.75	758.4	78.4	0.992	2.58	2.56	6.87	7.73			0.32	0.534	3.695
317720	0.75	758.5	77.6	0.966	2.64	2.55	7.05	7.93			0.3	0.528	3.853
317730	0.75	758.6	76.6	0.938	2.73	2.56	7.27	8.18			0.29	0.525	3.966
317740	0.75	758.6	75.7	0.913	2.8	2.56	7.47	8.4			0.27	0.536	4.089
317750	0.75	758.7	74.6	0.887	2.89	2.56	7.7	8.67			0.25	0.545	4.236
317760	0.75	758.8	73.5	0.86	2.98	2.57	7.96	8.95			0.24	0.553	4.383
317770	0.75	758.9	72.4	0.832	3.09	2.57	8.23	9.26			0.22	0.567	4.529
317780	0.75	759	71.4	0.808	3.18	2.57	8.49	9.55			0.21	0.561	4.676
317790	0.75	759	70.4	0.786	3.28	2.58	8.75	9.84			0.19	0.571	4.833
317800	0.75	759.1	69.3	0.764	3.39	2.59	9.03	10.16			0.18	0.585	5.014
317810	0.75	759.2	68.3	0.744	3.49	2.6	9.3	10.46			0.17	0.567	5.217
317820	0.75	759.3	67.2	0.726	3.59	2.6	9.57	10.76			0.17	0.576	5.419
317830	0.75	759.4	66.5	0.707	3.69	2.61	9.83	11.06			0.16	0.612	5.589
317840	0.75	759.4	65.5	0.689	3.79	2.61	10.11	11.37			0.15	0.62	5.78
317850	0.75	759.5	64.9	0.676	3.89	2.63	10.37	11.66			0.14	0.604	5.994
317860	0.75	759.6	64	0.662	3.98	2.64	10.63	11.95			0.14	0.609	6.231
317870	0.75	759.7	63.3	0.649	4.08	2.65	10.88	12.24			0.14	0.612	6.411
317880	0.75	759.8	62.8	0.636	4.18	2.66	11.14	12.53			0.14	0.586	6.558
317890	0.75	759.9	62.2	0.626	4.27	2.67	11.38	12.8			0.15	0.58	6.659
317900	0.75	759.9	61.8	0.616	4.36	2.68	11.61	13.07			0.15	0.62	6.783
317910	0.75	760	61.3	0.607	4.44	2.7	11.84	13.32			0.16	0.628	6.918
317920	0.75	760.1	61	0.599	4.52	2.71	12.06	13.56			0.16	0.608	7.076
317930	0.75	760.2	60.6	0.594	4.59	2.73	12.25	13.78			0.17	0.624	7.223
317940	0.75	760.3	60.2	0.589	4.66	2.74	12.42	13.97			0.17	0.636	7.324
317950	0.75	760.3	60	0.585	4.72	2.76	12.59	14.16			0.18	0.631	7.403
317960	0.75	760.4	59.8	0.583	4.77	2.78	12.71	14.3			0.19	0.638	7.471
317970	0.75	760.5	59.6	0.581	4.81	2.79	12.82	14.42			0.19	0.618	7.538
317980	0.75	760.6	59.3	0.578	4.85	2.81	12.94	14.56			0.21	0.635	7.64
317990	0.75	760.7	59.1	0.577	4.89	2.82	13.04	14.67			0.21	0.643	7.719
318000	0.75	760.7	58.8	0.574	4.92	2.82	13.11	14.75			0.22	0.654	7.798
318010	0.75	760.8	58.7	0.573	4.94	2.83	13.19	14.83			0.23	0.651	7.877
318020	0.75	760.9	58.6	0.573	4.97	2.85	13.26	14.92			0.24	0.652	7.967
318030	0.75	761	58.3	0.575	4.99	2.87	13.32	14.98			0.25	0.649	8.079
318040	0.75	761.1	58.3	0.577	5.01	2.89	13.36	15.04			0.26	0.659	8.192
318050	0.75	761.1	58.1	0.578	5.03	2.91	13.41	15.08			0.28	0.674	8.294
318060	0.75	761.2	58.2	0.579	5.05	2.92	13.46	15.14			0.28	0.664	8.429
318070	0.75	761.3	58	0.579	5.06	2.93	13.51	15.19			0.29	0.688	8.53
318080	0.75	761.4	58	0.581	5.07	2.94	13.52	15.21			0.3	0.712	8.643
318090	0.75	761.5	57.9	0.581	5.08	2.95	13.56	15.25			0.31	0.698	8.756
318100	0.75	761.5	58	0.582	5.1	2.97	13.59	15.29			0.32	0.685	8.778
318110	0.75	761.6	58	0.583	5.1	2.98	13.61	15.31			0.32	0.701	8.812
318120	0.75	761.7	58	0.585	5.1	2.98	13.6	15.3			0.34	0.706	8.801
318130	0.75	761.8	57.8	0.585	5.1	2.99	13.61	15.31			0.34	0.718	8.823
318140	0.75	761.9	57.8	0.585	5.11	2.99	13.61	15.32			0.35	0.715	8.868
318150	0.75	761.9	57.8	0.583	5.11	2.98	13.62	15.32			0.36	0.715	8.959
318160	0.75	762	57.7	0.583	5.11	2.98	13.62	15.33			0.37	0.717	9.026
318170	0.75	762.1	57.7	0.583	5.11	2.98	13.62	15.32			0.38	0.706	9.105
318180	0.75	762.2	57.8	0.585	5.1	2.99	13.61	15.31			0.39	0.693	9.128
318190	0.75	762.3	57.7	0.585	5.1	2.98	13.6	15.3			0.39	0.698	9.128
318200	0.75	762.3	57.9	0.587	5.1	2.99	13.59	15.29			0.4	0.69	9.173
318210	0.75	762.4	57.8	0.59	5.08	3	13.56	15.25			0.41	0.716	9.229
318220	0.75	762.5	57.8	0.589	5.08	2.99	13.54	15.23			0.41	0.729	9.263
318230	0.75	762.6	57.8	0.587	5.08	2.98	13.54	15.23			0.41	0.706	9.285
318240	0.75	762.7	57.8	0.587	5.07	2.97	13.51	15.2			0.41	0.736	9.308
318250	0.75	762.7	57.8	0.587	5.06	2.97	13.5	15.19			0.42	0.744	9.297
318260	0.75	762.8	57.7	0.587	5.05	2.96	13.47	15.15			0.43	0.73	9.319
318270	0.75	762.9	57.7	0.589	5.03	2.97	13.42	15.1			0.44	0.721	9.342
318280	0.75	763	57.6	0.588	5.03	2.96	13.42	15.1			0.44	0.723	9.387
318290	0.75	763.1	57.7	0.59	5.02	2.96	13.39	15.06			0.45	0.728	9.443
318300	0.75	763.1	57.7	0.59	5.01	2.96	13.36	15.03			0.45	0.703	9.5
318310	0.75	763.2	57.5	0.589	5.01	2.95	13.35	15.02			0.46	0.692	9.5
318320	0.75	763.3	57.5	0.589	5	2.95	13.33	14.99			0.47	0.697	9.5
318330	0.75	763.4	57.5	0.59	4.99	2.94	13.3	14.96			0.47	0.695	9.5
318340	0.75	763.5	57.7	0.591	4.97	2.94	13.27	14.92			0.47	0.697	9.522
318350	0.75	763.5	57.6	0.593	4.97	2.94	13.24	14.9			0.48	0.685	9.533
318360	0.75	763.6	57.5	0.594	4.97	2.95	13.25	14.9			0.48	0.685	9.545
318370	0.75	763.7	57.6	0.593	4.98	2.95	13.27	14.93			0.48	0.702	9.556
318380	0.75	763.8	57.5	0.593	4.97	2.95	13.26	14.92			0.49	0.689	9.556
318390	0.75	763.8	57.6	0.594	4.96	2.95	13.24	14.89			0.49	0.676	9.556
318400	0.75	763.9	57.5	0.595	4.96	2.95	13.23	14.88			0.5	0.685	9.578
318410	0.75	764	57.5	0.594	4.97	2.95	13.25	14.9			0.5	0.661	9.59
318420	0.75	764.1	57.5	0.594	4.97	2.95	13.26	14.92			0.51	0.639	9.578
318430	0.75	764.2	57.3	0.595	4.97	2.96	13.25	14.9			0.51	0.642	9.567
318440	0.75	764.2	57.5	0.595	4.97	2.96	13.27	14.92			0.52	0.644	9.556
318450	0.75	764.3	57.4	0.596	4.96	2.96	13.24	14.89			0.52	0.636	9.522
318460	0.75	764.4	57.4	0.598	4.95	2.96	13.2	14.85			0.52	0.615	9.533
318470	0.75	764.5	57.3	0.598	4.95	2.96	13.2	14.85			0.53	0.602	9.545
318480	0.75	764.6	57.3	0.598	4.94	2.95	13.17	14.82			0.53	0.615	9.567
318490	0.75	764.6	57.5	0.597	4.94	2.95	13.18	14.83			0.53	0.626	9.601
318500	0.75	764.7	57.5	0.598	4.94	2.95	13.16	14.81			0.54	0.627	9.578
318510	0.75	764.8	57.5	0.602	4.92	2.96	13.12	14.77			0.54	0.614	9.556
318520	0.75	764.9	57.7	0.602	4.92	2.96	13.12	14.76			0.55	0.615	9.567
318530	0.75	764.9	57.7	0.604	4.92	2.97	13.11	14.75			0.55	0.62	9.545
318540	0.75	765	57.7	0.605	4.91	2.97	13.11	14.74			0.56	0.596	9.545
318550	0.75	765.1	58	0.606	4.91	2.97	13.09	14.72			0.57	0.59	9.545
318560	0.75	765.2	57.9	0.607	4.89	2.97	13.04	14.67			0.58	0.581	9.5
318570	0.75	765.3	58.1	0.612	4.86	2.97	12.95	14.57			0.59	0.569	9.443
318580	0.75	765.3	58.2	0.618	4.83	2.98	12.88	14.49			0.59	0.571	9.342
318590	0.75	765.4	58.3	0.622	4.8	2.98	12.79	14.39			0.6	0.569	9.184
318600	0.75	765.5	58.5	0.626	4.76	2.98	12.69	14.27			0.61	0.574	9.026
318610	0.75	765.6	58.9	0.63	4.72	2.97	12.58	14.16			0.63	0.563	8.891
318620	0.75	765.6	59.3	0.641	4.66	2.99	12.43	13.98			0.64	0.551	8.711
318630	0.75	765.7	59.9	0.647	4.61	2.98	12.29	13.83			0.66	0.556	8.587
318640	0.75	765.8	60.7	0.658	4.54	2.99	12.11	13.63			0.68	0.555	8.429
318650	0.75	765.9	61.7	0.669	4.48	3	11.96	13.45			0.7	0.553	8.282
318660	0.75	766	62.8	0.683	4.41	3.02	11.77	13.24			0.73	0.556	8.102
318670	0.75	766	63.8	0.697	4.34	3.02	11.57	13.01			0.76	0.546	7.933
318680	0.75	766.1	65.3	0.713	4.26	3.04	11.36	12.78			0.8	0.539	7.764
318690	0.75	766.2	66.5	0.733	4.17	3.05	11.11	12.5			0.84	0.52	7.595
318700	0.75	766.3	68	0.756	4.06	3.07	10.83	12.18			0.88	0.496	7.459
318710	0.75	766.4	69.6	0.776	3.96	3.07	10.56	11.88			0.93	0.505	7.268
318720	0.75	766.4	71.1	0.8	3.84	3.08	10.25	11.53			0.97	0.493	7.11
318730	0.75	766.5	72.2	0.832	3.71	3.09	9.89	11.13			1.03	0.483	6.907
318740	0.75	766.6	73.6	0.866	3.57	3.09	9.53	10.72			1.08	0.48	6.671
318750	0.75	766.7	74.7	0.904	3.43	3.1	9.14	10.28			1.14	0.496	6.411
318760	0.75	766.7	75.8	0.942	3.29	3.1	8.78	9.88			1.19	0.495	6.152
318770	0.75	766.8	76.9	0.987	3.15	3.11	8.4	9.45			1.26	0.481	5.893
318780	0.75	766.9	78	1.033	3.01	3.11	8.03	9.03	0.1		1.33	0.485	5.634
318790	0.75	767	78.9	1.084	2.87	3.11	7.66	8.62	0.24		1.39	0.486	5.386
318800	0.75	767	79.9	1.138	2.74	3.12	7.31	8.22	0.38		1.47	0.473	5.149
318810	0.75	767.1	80.6	1.205	2.6	3.13	6.92	7.79	0.53		1.54	0.471	4.912
318820	0.75	767.2	81.5	1.269	2.47	3.13	6.58	7.41	0.66		1.61	0.492	4.676
318830	0.75	767.3	82.4	1.342	2.34	3.14	6.25	7.03	0.8		1.68	0.464	4.495
318840	0.75	767.4	83	1.414	2.22	3.14	5.92	6.66	0.92		1.75	0.443	4.292
318850	0.75	767.4	83.5	1.48	2.11	3.12	5.62	6.33	1.01		1.82	0.45	4.112
318860	0.75	767.5	84.2	1.558	2	3.11	5.33	5.99	1.11	0.12	1.89	0.449	3.92
318870	0.75	767.6	84.7	1.637	1.89	3.1	5.05	5.68	1.21	0.26	1.96	0.439	3.729
318880	0.75	767.7	85.3	1.726	1.79	3.09	4.77	5.36	1.3	0.4	2.03	0.425	3.548
318890	0.75	767.7	85.9	1.819	1.69	3.08	4.51	5.07	1.38	0.54	2.09	0.437	3.391
318900	0.75	767.8	86.3	1.919	1.6	3.07	4.26	4.8	1.47	0.67	2.16	0.405	3.233
318910	0.75	767.9	86.5	2.027	1.51	3.06	4.02	4.53	1.55	0.79	2.22	0.409	3.12
318920	0.75	768	86.9	2.125	1.44	3.05	3.83	4.31	1.61	0.9	2.28	0.426	3.03
318930	0.75	768.1	87.4	2.215	1.37	3.03	3.65	4.11	1.66	0.98	2.35	0.412	2.895
318940	0.75	768.1	87.6	2.308	1.31	3.03	3.5	3.94	1.72	1.06	2.41	0.4	2.726
318950	0.75	768.2	88	2.399	1.26	3.03	3.36	3.79	1.77	1.14	2.46	0.405	2.534
318960	0.75	768.3	88.2	2.511	1.2	3.02	3.21	3.61	1.82	1.22	2.52	0.395	2.354
318970	0.75	768.4	88.5	2.609	1.16	3.02	3.08	3.47	1.86	1.28	2.57	0.373	2.196
318980	0.75	768.4	88.7	2.698	1.11	3.01	2.97	3.34	1.89	1.33	2.62	0.365	2.038
318990	0.75	768.5	89	2.78	1.08	3	2.88	3.24	1.92	1.38	2.66	0.365	1.903
319000	0.75	768.6	89.1	2.863	1.05	3	2.8	3.15	1.95	1.43	2.7	0.379	1.779
319010	0.75	768.7	89.3	2.918	1.02	2.97	2.71	3.05	1.95	1.44	2.72	0.374	1.666
319020	0.75	768.7	89.6	2.988	0.99	2.95	2.64	2.96	1.96	1.47	2.75	0.378	1.565
319030	0.75	768.8	89.6	3.041	0.96	2.93	2.57	2.89	1.97	1.48	2.77	0.372	1.52
319040	0.75	768.9	89.7	3.089	0.94	2.91	2.52	2.83	1.97	1.5	2.79	0.345	1.497
319050	0.75	769	89.9	3.175	0.91	2.9	2.44	2.74	1.99	1.53	2.8	0.353	1.486
319060	0.75	769.1	89.9	3.21	0.9	2.88	2.4	2.7	1.99	1.54	2.81	0.342	1.441
319070	0.75	769.1	90.1	3.253	0.88	2.86	2.35	2.64	1.98	1.54	2.82	0.327	1.373
319080	0.75	769.2	90.2	3.288	0.87	2.85	2.31	2.6	1.98	1.55	2.82	0.344	1.294
319090	0.75	769.3	90.2	3.34	0.85	2.83	2.26	2.54	1.98	1.56	2.82	0.348	1.238
319100	0.75	769.4	90.4	3.349	0.84	2.82	2.24	2.52	1.97	1.55	2.82	0.357	1.17
319110	0.75	769.4	90.2	3.386	0.83	2.82	2.22	2.5	1.98	1.57	2.82	0.321	1.114
319120	0.75	769.5	90.4	3.461	0.81	2.81	2.16	2.43	1.99	1.59	2.81	0.298	1.058
319130	0.75	769.6	90.4	3.462	0.81	2.8	2.16	2.43	1.99	1.59	2.8	0.317	1.001
319140	0.75	769.7	90.4	3.509	0.8	2.79	2.12	2.39	2	1.6	2.78	0.316	0.945
319150	0.75	769.7	90.6	3.514	0.79	2.77	2.11	2.37	1.98	1.59	2.76	0.306	0.866
319160	0.75	769.8	90.5	3.481	0.79	2.77	2.12	2.38	1.97	1.57	2.74	0.295	0.787
319170	0.75	769.9	90.5	3.463	0.8	2.76	2.12	2.39	1.96	1.56	2.71	0.294	0.674
319180	0.75	770	90.5	3.446	0.8	2.75	2.13	2.39	1.95	1.55	2.68	0.307	0.584
319190	0.75	770	90.6	3.379	0.81	2.73	2.16	2.43	1.93	1.52	2.66	0.313	0.528
319200	0.75	770.1	90.6	3.351	0.81	2.73	2.17	2.44	1.91	1.51	2.63	0.33	0.483
319210	0.75	770.2	90.6	3.311	0.82	2.72	2.19	2.46	1.9	1.49	2.6	0.314	0.449
319220	0.75	770.3	90.6	3.274	0.83	2.71	2.21	2.49	1.88	1.47	2.57	0.303	0.426
319230	0.75	770.4	90.6	3.292	0.82	2.71	2.19	2.47	1.89	1.48	2.54	0.304	0.393
319240	0.75	770.4	90.6	3.285	0.83	2.72	2.2	2.48	1.89	1.48	2.52	0.303	0.381
319250	0.75	770.5	90.6	3.277	0.83	2.72	2.21	2.49	1.89	1.47	2.49	0.306	0.359
319260	0.75	770.6	90.4	3.264	0.83	2.72	2.22	2.5	1.89	1.47	2.46	0.307	0.381
319270	0.75	770.7	90.5	3.262	0.84	2.73	2.23	2.51	1.89	1.47	2.43	0.303	0.393
319280	0.75	770.7	90.5	3.272	0.84	2.73	2.23	2.51	1.9	1.48	2.4	0.316	0.404
319290	0.75	770.8	90.5	3.262	0.84	2.73	2.23	2.51	1.9	1.48	2.36	0.321	0.449
319300	0.75	770.9	90.4	3.219	0.85	2.73	2.26	2.54	1.88	1.46	2.32	0.289	0.449
319310	0.75	771	90.4	3.143	0.86	2.72	2.3	2.59	1.85	1.42	2.29	0.303	0.483
319320	0.75	771	90.5	3.092	0.88	2.71	2.34	2.63	1.84	1.4	2.25	0.33	0.494
319330	0.75	771.1	90.3	3.04	0.89	2.71	2.37	2.67	1.82	1.37	2.21	0.315	0.494
319340	0.75	771.2	90.5	2.937	0.92	2.69	2.44	2.75	1.77	1.32	2.17	0.299	0.483
319350	0.75	771.3	90.4	2.883	0.93	2.68	2.48	2.79	1.75	1.29	2.13	0.33	0.483
319360	0.75	771.3	90.4	2.886	0.93	2.68	2.48	2.79	1.75	1.29	2.1	0.325	0.449
319370	0.75	771.4	90.5	2.847	0.94	2.67	2.5	2.81	1.73	1.26	2.06	0.312	0.472
319380	0.75	771.5	90.3	2.815	0.94	2.66	2.52	2.83	1.71	1.24	2.02	0.318	0.539
319390	0.75	771.6	90.2	2.791	0.95	2.65	2.53	2.85	1.7	1.23	1.99	0.303	0.596
319400	0.75	771.6	90.1	2.786	0.95	2.65	2.54	2.86	1.7	1.23	1.95	0.303	0.663
319410	0.75	771.7	90.1	2.796	0.95	2.65	2.53	2.85	1.71	1.23	1.92	0.318	0.674
319420	0.75	771.8	90.1	2.766	0.96	2.65	2.55	2.87	1.69	1.21	1.89	0.318	0.674
319430	0.75	771.9	90.1	2.742	0.96	2.64	2.57	2.89	1.68	1.2	1.86	0.303	0.641
319440	0.75	771.9	90	2.711	0.97	2.64	2.59	2.92	1.66	1.18	1.82	0.309	0.607
319450	0.75	772	90	2.655	0.99	2.63	2.64	2.97	1.64	1.14	1.79	0.305	0.584
319460	0.75	772.1	90	2.626	1	2.62	2.66	2.99	1.62	1.12	1.76	0.305	0.562
319470	0.75	772.2	90	2.576	1.01	2.61	2.71	3.04	1.6	1.09	1.73	0.309	0.607
319480	0.75	772.2	89.9	2.527	1.04	2.62	2.76	3.11	1.58	1.06	1.7	0.293	0.652
319490	0.75	772.3	89.9	2.483	1.06	2.62	2.82	3.17	1.57	1.04	1.67	0.294	0.708
319500	0.75	772.4	89.8	2.455	1.06	2.61	2.84	3.19	1.55	1.02	1.64	0.306	0.742
319510	0.75	772.5	89.8	2.437	1.07	2.61	2.86	3.21	1.54	1	1.61	0.31	0.776
319520	0.75	772.5	89.9	2.425	1.08	2.61	2.87	3.23	1.53	1	1.59	0.339	0.81
319530	0.75	772.6	89.7	2.387	1.09	2.61	2.91	3.28	1.52	0.97	1.56	0.32	0.843
319540	0.75	772.7	89.6	2.399	1.09	2.61	2.9	3.27	1.52	0.98	1.54	0.309	0.889
319550	0.75	772.8	89.6	2.402	1.09	2.62	2.91	3.27	1.53	0.98	1.51	0.317	0.922
319560	0.75	772.8	89.5	2.358	1.11	2.62	2.96	3.33	1.51	0.95	1.49	0.298	0.9
319570	0.75	772.9	89.6	2.335	1.12	2.62	2.99	3.36	1.5	0.93	1.47	0.313	0.866
319580	0.75	773	89.5	2.314	1.13	2.61	3.01	3.38	1.48	0.92	1.44	0.323	0.832
319590	0.75	773.1	89.4	2.32	1.12	2.61	3	3.37	1.48	0.92	1.42	0.321	0.765
319600	0.72	773.1	89.4	2.29	1.14	2.6	3.03	3.41	1.47	0.9	1.41	0.319	0.719
319610	0.72	773.3	89.4	2.272	1.15	2.61	3.06	3.44	1.46	0.89	1.38	0.33	0.663
319620	0.72	773.4	89.3	2.243	1.16	2.6	3.09	3.48	1.44	0.86	1.36	0.345	0.618
319630	0.72	773.5	89.3	2.216	1.17	2.6	3.12	3.52	1.43	0.84	1.34	0.332	0.596
319640	0.72	773.7	89.3	2.193	1.18	2.58	3.14	3.54	1.41	0.82	1.32	0.321	0.55
319650	0.72	773.8	89.2	2.177	1.18	2.58	3.16	3.55	1.39	0.8	1.31	0.322	0.505
319660	0.72	773.9	89.2	2.151	1.2	2.57	3.19	3.59	1.38	0.78	1.29	0.328	0.517
319670	0.72	774	89.2	2.156	1.2	2.58	3.2	3.6	1.38	0.79	1.27	0.301	0.505
319680	0.72	774.2	89.1	2.142	1.2	2.57	3.2	3.61	1.37	0.77	1.26	0.301	0.46
319690	0.72	774.3	89.1	2.129	1.21	2.57	3.22	3.62	1.36	0.76	1.25	0.326	0.381
319700	0.72	774.4	89.1	2.116	1.21	2.57	3.24	3.64	1.35	0.75	1.23	0.332	0.302
319710	0.72	774.5	89.1	2.08	1.23	2.56	3.28	3.69	1.33	0.71	1.22	0.335	0.269
319720	0.72	774.7	88.9	2.042	1.25	2.55	3.33	3.74	1.3	0.68	1.21	0.322	0.257
319730	0.72	774.8	88.9	2.043	1.25	2.54	3.32	3.74	1.3	0.68	1.2	0.325	0.291
319740	0.72	774.9	88.9	2.021	1.26	2.55	3.36	3.78	1.29	0.66	1.19	0.322	0.37
319750	0.72	775	88.8	1.997	1.27	2.54	3.39	3.82	1.27	0.63	1.18	0.332	0.472
319760	0.72	775.2	88.8	1.989	1.28	2.54	3.4	3.83	1.26	0.62	1.17	0.346	0.584
319770	0.72	775.3	88.6	1.971	1.28	2.53	3.42	3.85	1.25	0.6	1.16	0.336	0.641
319780	0.72	775.4	88.6	1.937	1.31	2.53	3.49	3.92	1.22	0.57	1.15	0.355	0.686
319790	0.72	775.6	88.6	1.904	1.32	2.52	3.53	3.97	1.2	0.54	1.14	0.351	0.697
319800	0.72	775.7	88.5	1.867	1.35	2.52	3.59	4.04	1.17	0.49	1.13	0.351	0.719
319810	0.72	775.8	88.4	1.836	1.37	2.51	3.65	4.1	1.14	0.46	1.12	0.35	0.731
319820	0.72	775.9	88.4	1.832	1.38	2.52	3.67	4.13	1.14	0.46	1.12	0.349	0.731
319830	0.72	776.1	88.3	1.819	1.39	2.53	3.71	4.17	1.14	0.44	1.11	0.349	0.719
319840	0.72	776.2	88.4	1.807	1.4	2.54	3.75	4.21	1.13	0.43	1.1	0.349	0.708
319850	0.72	776.3	88.2	1.795	1.42	2.54	3.78	4.25	1.13	0.42	1.09	0.35	0.742
319860	0.72	776.4	88.1	1.774	1.43	2.54	3.82	4.3	1.11	0.39	1.09	0.346	0.787
319870	0.72	776.6	88.1	1.749	1.45	2.54	3.87	4.35	1.09	0.36	1.08	0.362	0.843
319880	0.72	776.7	88.1	1.742	1.46	2.54	3.88	4.37	1.08	0.35	1.06	0.355	0.9
319890	0.72	776.8	88.1	1.721	1.48	2.54	3.93	4.43	1.06	0.33	1.05	0.362	0.9
319900	0.72	777	88.1	1.721	1.48	2.54	3.94	4.44	1.07	0.33	1.04	0.351	0.934
319910	0.72	777.1	88	1.728	1.48	2.55	3.94	4.43	1.07	0.34	1.04	0.341	0.979
319920	0.72	777.2	87.9	1.715	1.49	2.55	3.97	4.46	1.06	0.32	1.02	0.33	1.001
319930	0.72	777.3	87.8	1.699	1.5	2.55	4.01	4.51	1.05	0.3	1	0.327	1.035
319940	0.72	777.5	87.7	1.686	1.51	2.55	4.03	4.54	1.04	0.28	0.99	0.355	1.091
319950	0.72	777.6	87.6	1.67	1.52	2.55	4.06	4.57	1.02	0.26	0.97	0.348	1.148
319960	0.72	777.7	87.6	1.658	1.54	2.55	4.1	4.61	1.01	0.24	0.96	0.347	1.182
319970	0.72	777.8	87.5	1.644	1.55	2.55	4.13	4.65	1	0.22	0.96	0.359	1.204
319980	0.72	778	87.4	1.631	1.56	2.54	4.15	4.67	0.98	0.2	0.95	0.371	1.227
319990	0.72	778.1	87.3	1.623	1.57	2.54	4.18	4.7	0.98	0.19	0.94	0.358	1.283
320000	0.72	778.2	87.3	1.624	1.57	2.55	4.19	4.71	0.98	0.19	0.93	0.34	1.339
320010	0.72	778.4	87.1	1.612	1.58	2.55	4.21	4.74	0.97	0.18	0.91	0.38	1.373
320020	0.72	778.5	87	1.602	1.59	2.54	4.23	4.76	0.96	0.16	0.91	0.398	1.418
320030	0.72	778.6	86.8	1.595	1.59	2.54	4.25	4.78	0.95	0.15	0.9	0.391	1.43
320040	0.72	778.7	86.9	1.585	1.6	2.53	4.26	4.79	0.93	0.14	0.89	0.403	1.441
320050	0.72	778.9	86.8	1.577	1.6	2.53	4.28	4.81	0.93	0.12	0.88	0.415	1.452
320060	0.72	779	86.5	1.575	1.61	2.53	4.29	4.83	0.93	0.12	0.87	0.411	1.486
320070	0.72	779.1	86.5	1.565	1.62	2.53	4.32	4.86	0.92	0.11	0.86	0.408	1.542
320080	0.72	779.3	86.3	1.548	1.64	2.54	4.37	4.92	0.9	0.08	0.85	0.42	1.576
320090	0.72	779.4	86.1	1.539	1.65	2.53	4.39	4.94	0.89	0.06	0.84	0.434	1.599
320100	0.72	779.5	86.1	1.521	1.66	2.53	4.43	4.99	0.87	0.03	0.83	0.415	1.61
320110	0.72	779.6	85.9	1.5	1.69	2.53	4.5	5.06	0.84		0.81	0.421	1.61
320120	0.72	779.8	85.9	1.483	1.7	2.53	4.54	5.11	0.82		0.8	0.418	1.632
320130	0.72	779.9	85.7	1.458	1.73	2.53	4.62	5.2	0.79		0.79	0.425	1.689
320140	0.72	780	85.5	1.434	1.76	2.53	4.7	5.29	0.76		0.78	0.452	1.779
320150	0.72	780.2	85.4	1.416	1.79	2.53	4.77	5.37	0.74		0.77	0.446	1.835
320160	0.72	780.3	85.2	1.394	1.81	2.53	4.84	5.44	0.72		0.75	0.447	1.914
320170	0.72	780.4	85.1	1.377	1.84	2.54	4.91	5.52	0.69		0.73	0.447	1.993
320180	0.72	780.5	84.8	1.371	1.86	2.54	4.95	5.57	0.69		0.71	0.446	2.095
320190	0.72	780.7	84.7	1.356	1.88	2.55	5.02	5.65	0.67		0.7	0.453	2.219
320200	0.72	780.8	84.3	1.328	1.91	2.54	5.1	5.74	0.63		0.68	0.479	2.331
320210	0.72	780.9	84.1	1.313	1.94	2.54	5.16	5.81	0.61		0.66	0.472	2.41
320220	0.72	781.1	84	1.296	1.97	2.55	5.25	5.9	0.58		0.63	0.473	2.489
320230	0.72	781.2	83.7	1.276	2	2.55	5.33	5.99	0.55		0.61	0.48	2.545
320240	0.72	781.3	83.5	1.248	2.04	2.55	5.44	6.12	0.51		0.59	0.498	2.602
320250	0.72	781.4	83.1	1.225	2.07	2.54	5.53	6.22	0.47		0.57	0.477	2.669
320260	0.72	781.6	82.8	1.204	2.11	2.55	5.64	6.34	0.43		0.54	0.489	2.748
320270	0.72	781.7	82.5	1.184	2.15	2.55	5.73	6.45	0.4		0.52	0.516	2.85
320280	0.72	781.8	82.1	1.153	2.2	2.54	5.87	6.6	0.34		0.5	0.503	2.996
320290	0.72	782	81.7	1.129	2.25	2.54	5.99	6.74	0.29		0.48	0.48	3.12
320300	0.72	782.1	81.2	1.107	2.3	2.54	6.13	6.89	0.25		0.46	0.476	3.255
320310	0.72	782.2	80.8	1.088	2.34	2.55	6.24	7.02	0.21		0.44	0.509	3.425
320320	0.72	782.3	80.3	1.066	2.4	2.55	6.39	7.19	0.16		0.42	0.494	3.548
320330	0.72	782.5	79.8	1.042	2.45	2.55	6.53	7.35	0.1		0.4	0.52	3.661
320340	0.72	782.6	79	1.023	2.5	2.56	6.66	7.49	0.06		0.38	0.538	3.785
320350	0.72	782.7	78.5	1	2.57	2.56	6.84	7.7			0.35	0.545	3.909
320360	0.72	782.9	77.6	0.975	2.63	2.57	7.01	7.89			0.33	0.553	4.033
320370	0.72	783	76.8	0.947	2.71	2.56	7.22	8.12			0.31	0.564	4.168
320380	0.72	783.1	75.8	0.921	2.78	2.56	7.43	8.35			0.29	0.562	4.292
320390	0.72	783.2	74.7	0.893	2.87	2.57	7.66	8.62			0.27	0.559	4.461
320400	0.72	783.4	73.6	0.868	2.96	2.57	7.9	8.89			0.25	0.573	4.642
320410	0.72	783.5	72.5	0.84	3.07	2.57	8.18	9.2			0.23	0.574	4.833
320420	0.72	783.6	71.3	0.811	3.17	2.57	8.45	9.5			0.22	0.558	5.025
320430	0.72	783.8	70.2	0.791	3.27	2.58	8.71	9.8			0.2	0.564	5.183
320440	0.72	783.9	69.1	0.77	3.36	2.59	8.97	10.09			0.19	0.561	5.284
320450	0.72	784	68.1	0.749	3.47	2.6	9.26	10.42			0.18	0.566	5.419
320460	0.72	784.1	67.1	0.727	3.58	2.6	9.56	10.75			0.17	0.598	5.566
320470	0.72	784.3	66.3	0.707	3.7	2.61	9.86	11.09			0.15	0.578	5.712
320480	0.72	784.4	65.4	0.693	3.79	2.63	10.12	11.38			0.15	0.576	5.836
320490	0.72	784.5	64.5	0.676	3.9	2.64	10.4	11.7			0.14	0.601	6.017
320500	0.72	784.7	63.8	0.662	4	2.65	10.67	12			0.14	0.614	6.186
320510	0.72	784.8	63.1	0.648	4.1	2.66	10.94	12.31			0.14	0.593	6.366
320520	0.72	784.9	62.4	0.635	4.2	2.66	11.19	12.59			0.14	0.606	6.592
320530	0.72	785.1	61.9	0.624	4.29	2.67	11.43	12.86			0.14	0.63	6.761
320540	0.72	785.2	61.4	0.614	4.38	2.69	11.69	13.15			0.14	0.627	6.941
320550	0.72	785.3	60.9	0.606	4.46	2.7	11.89	13.38			0.15	0.618	7.099
320560	0.72	785.4	60.5	0.601	4.53	2.72	12.09	13.6			0.15	0.599	7.257
320570	0.72	785.6	60.1	0.596	4.6	2.74	12.27	13.81			0.17	0.627	7.414
320580	0.72	785.7	59.6	0.59	4.67	2.76	12.46	14.02			0.17	0.644	7.538
320590	0.72	785.8	59.3	0.586	4.73	2.77	12.61	14.19			0.18	0.658	7.662
320600	0.72	786	59.2	0.582	4.78	2.78	12.75	14.35			0.18	0.644	7.764
320610	0.72	786.1	58.9	0.58	4.83	2.8	12.87	14.48			0.19	0.629	7.854
320620	0.72	786.2	58.7	0.58	4.87	2.82	12.98	14.61			0.2	0.644	7.967
320630	0.72	786.3	58.6	0.577	4.91	2.83	13.09	14.73			0.21	0.648	8.136
320640	0.72	786.5	58.4	0.576	4.94	2.84	13.17	14.82			0.22	0.672	8.271
320650	0.72	786.6	58.4	0.575	4.96	2.86	13.24	14.89			0.23	0.681	8.395
320660	0.72	786.7	58.3	0.575	4.99	2.87	13.32	14.98			0.24	0.678	8.508
320670	0.72	786.9	58	0.577	5.01	2.89	13.35	15.02			0.25	0.681	8.587
320680	0.72	787	57.8	0.576	5.03	2.9	13.41	15.09			0.26	0.668	8.677
320690	0.72	787.1	57.8	0.577	5.04	2.91	13.45	15.13			0.27	0.664	8.744
320700	0.72	787.3	57.7	0.578	5.06	2.93	13.49	15.17			0.29	0.689	8.801
320710	0.72	787.4	57.6	0.579	5.07	2.94	13.53	15.22			0.3	0.699	8.868
320720	0.72	787.5	57.5	0.579	5.09	2.94	13.56	15.26			0.31	0.683	8.925
320730	0.72	787.6	57.5	0.581	5.09	2.96	13.57	15.27			0.32	0.685	9.015
320740	0.72	787.8	57.5	0.58	5.1	2.96	13.59	15.29			0.33	0.688	9.128
320750	0.72	787.9	57.5	0.577	5.12	2.95	13.64	15.35			0.34	0.676	9.218
320760	0.72	788	57.3	0.576	5.12	2.95	13.66	15.37			0.35	0.682	9.297
320770	0.72	788.2	57.3	0.576	5.13	2.96	13.68	15.39			0.36	0.678	9.33
320780	0.72	788.3	57.3	0.577	5.13	2.96	13.68	15.39			0.37	0.689	9.364
320790	0.72	788.4	57.2	0.576	5.14	2.96	13.71	15.42			0.38	0.7	9.376
320800	0.72	788.6	57.1	0.576	5.15	2.96	13.72	15.44			0.38	0.696	9.409
320810	0.72	788.7	57.1	0.576	5.15	2.97	13.73	15.44			0.39	0.703	9.443
320820	0.72	788.8	57.1	0.576	5.15	2.97	13.72	15.44			0.4	0.73	9.466
320830	0.72	788.9	57.2	0.577	5.15	2.97	13.73	15.44			0.4	0.724	9.5
320840	0.72	789.1	57	0.579	5.15	2.98	13.72	15.44			0.42	0.72	9.5
320850	0.72	789.2	57	0.58	5.14	2.98	13.71	15.42			0.42	0.735	9.522
320860	0.72	789.3	57.1	0.583	5.12	2.99	13.65	15.35			0.43	0.731	9.556
320870	0.72	789.5	57.2	0.582	5.12	2.98	13.66	15.37			0.43	0.728	9.556
320880	0.72	789.6	57.2	0.583	5.12	2.98	13.65	15.35			0.43	0.696	9.567
320890	0.72	789.7	57.3	0.584	5.13	2.99	13.68	15.39			0.44	0.713	9.567
320900	0.72	789.9	57.3	0.586	5.1	2.99	13.59	15.29			0.45	0.727	9.545
320910	0.72	790	57.4	0.587	5.09	2.99	13.56	15.26			0.45	0.71	9.488
320920	0.72	790.1	57.3	0.587	5.08	2.98	13.56	15.25			0.46	0.715	9.477
320930	0.72	790.2	57.3	0.589	5.07	2.99	13.53	15.22			0.46	0.719	9.432
320940	0.72	790.4	57.2	0.588	5.07	2.98	13.53	15.22			0.46	0.706	9.421
320950	0.72	790.5	57.2	0.591	5.06	2.99	13.48	15.17			0.47	0.701	9.421
320960	0.72	790.6	57.2	0.591	5.06	2.99	13.49	15.18			0.48	0.722	9.421
320970	0.72	790.8	57.2	0.592	5.05	2.99	13.48	15.16			0.48	0.693	9.466
320980	0.72	790.9	57.2	0.591	5.05	2.99	13.48	15.16			0.49	0.677	9.466
320990	0.72	791	57.3	0.592	5.05	2.99	13.46	15.15			0.49	0.667	9.5
321000	0.72	791.2	57.2	0.592	5.05	2.99	13.45	15.14			0.49	0.666	9.556
321010	0.72	791.3	57.4	0.593	5.04	2.99	13.43	15.11			0.5	0.68	9.567
321020	0.72	791.4	57.2	0.593	5.03	2.99	13.42	15.1			0.5	0.682	9.522
321030	0.72	791.5	57.4	0.593	5.03	2.98	13.4	15.08			0.51	0.661	9.466
321040	0.72	791.7	57.4	0.592	5.02	2.97	13.39	15.06			0.52	0.639	9.421
321050	0.72	791.8	57.5	0.591	5.03	2.97	13.4	15.08			0.52	0.646	9.364
321060	0.72	791.9	57.4	0.591	5.05	2.98	13.46	15.14			0.52	0.641	9.308
321070	0.72	792.1	57.3	0.591	5.02	2.97	13.39	15.07			0.52	0.656	9.252
321080	0.72	792.2	57.3	0.593	5.01	2.97	13.36	15.03			0.53	0.653	9.229
321090	0.72	792.3	57.3	0.592	5.01	2.97	13.35	15.02			0.53	0.657	9.206
321100	0.72	792.5	57.4	0.59	5.01	2.95	13.35	15.02			0.54	0.648	9.173
321110	0.72	792.6	57.4	0.589	5.01	2.95	13.35	15.02			0.54	0.625	9.184
321120	0.72	792.7	57.4	0.592	4.99	2.96	13.31	14.98			0.54	0.62	9.173
321130	0.72	792.8	57.5	0.591	4.99	2.95	13.32	14.98			0.54	0.605	9.184
321140	0.72	793	57.5	0.592	4.99	2.95	13.3	14.96			0.55	0.61	9.229
321150	0.72	793.1	57.4	0.593	4.97	2.95	13.26	14.91			0.55	0.598	9.206
321160	0.72	793.2	57.6	0.595	4.95	2.95	13.21	14.86			0.55	0.585	9.15
321170	0.72	793.4	57.4	0.598	4.93	2.95	13.15	14.8			0.56	0.593	9.116
321180	0.72	793.5	57.5	0.6	4.92	2.95	13.13	14.77			0.56	0.582	9.082
321190	0.72	793.6	57.5	0.602	4.9	2.95	13.07	14.71			0.57	0.612	9.128
321200	0.72	793.8	57.5	0.606	4.89	2.96	13.03	14.66			0.58	0.611	9.173
321210	0.72	793.9	57.8	0.609	4.88	2.97	13	14.63			0.59	0.593	9.195
321220	0.72	794	58	0.612	4.86	2.97	12.95	14.57			0.59	0.619	9.15
321230	0.72	794.1	58.1	0.616	4.83	2.98	12.89	14.5			0.6	0.585	9.082
321240	0.72	794.3	58.3	0.62	4.81	2.98	12.82	14.43			0.61	0.582	8.992
321250	0.72	794.4	58.5	0.626	4.78	3	12.76	14.35			0.63	0.575	8.902
321260	0.72	794.5	58.6	0.631	4.75	3	12.66	14.24			0.64	0.55	8.823
321270	0.72	794.7	59.1	0.638	4.71	3.01	12.57	14.14			0.66	0.553	8.688
321280	0.72	794.8	59.5	0.646	4.66	3.01	12.43	13.99			0.68	0.567	8.575
321290	0.72	794.9	60.2	0.655	4.61	3.02	12.29	13.83			0.7	0.554	8.429
321300	0.72	795.1	61	0.667	4.54	3.03	12.11	13.63			0.73	0.532	8.271
321310	0.72	795.2	61.9	0.683	4.46	3.04	11.88	13.37			0.76	0.526	8.136
321320	0.72	795.3	63.2	0.696	4.38	3.05	11.69	13.15			0.79	0.514	8.068
321330	0.72	795.4	64.4	0.716	4.29	3.07	11.43	12.86			0.83	0.517	7.967
321340	0.72	795.6	65.9	0.738	4.18	3.08	11.14	12.53			0.87	0.52	7.865
321350	0.72	795.7	67.5	0.76	4.07	3.09	10.86	12.22			0.91	0.51	7.741
321360	0.72	795.8	69.2	0.785	3.96	3.11	10.57	11.89			0.96	0.496	7.55
321370	0.72	796	70.5	0.81	3.85	3.12	10.26	11.54			1.01	0.512	7.403
321380	0.72	796.1	72	0.84	3.72	3.12	9.91	11.15			1.06	0.511	7.212
321390	0.72	796.2	73.5	0.871	3.59	3.13	9.57	10.77			1.12	0.5	7.031
321400	0.72	796.4	74.5	0.904	3.45	3.12	9.21	10.36			1.17	0.5	6.806
321410	0.72	796.5	75.8	0.939	3.32	3.11	8.84	9.95			1.24	0.505	6.558
321420	0.72	796.6	77	0.98	3.17	3.11	8.46	9.52			1.3	0.483	6.332
321430	0.72	796.7	77.9	1.025	3.03	3.1	8.07	9.08	0.08		1.37	0.461	6.096
321440	0.72	796.9	78.9	1.071	2.89	3.1	7.71	8.68	0.21		1.44	0.466	5.848
321450	0.72	797	79.9	1.127	2.74	3.09	7.31	8.23	0.35		1.51	0.462	5.645
321460	0.72	797.1	80.8	1.182	2.61	3.08	6.96	7.83	0.47		1.58	0.472	5.431
321470	0.72	797.3	81.5	1.245	2.47	3.08	6.6	7.42	0.61		1.66	0.489	5.228
321480	0.72	797.4	82.4	1.312	2.34	3.08	6.25	7.03	0.73		1.73	0.469	5.036
321490	0.72	797.5	83	1.387	2.22	3.07	5.91	6.65	0.86		1.8	0.433	4.811
321500	0.72	797.6	83.6	1.464	2.1	3.07	5.6	6.3	0.97		1.87	0.441	4.63
321510	0.72	797.8	84.3	1.543	1.99	3.08	5.31	5.98	1.08	0.09	1.95	0.44	4.473
321520	0.72	797.9	84.9	1.633	1.88	3.07	5.01	5.64	1.19	0.25	2.01	0.439	4.304
321530	0.72	798	85.4	1.707	1.79	3.06	4.77	5.37	1.27	0.37	2.08	0.442	4.168
321540	0.72	798.2	85.8	1.787	1.7	3.04	4.54	5.11	1.34	0.49	2.15	0.429	4.011
321550	0.72	798.3	86.3	1.873	1.62	3.04	4.32	4.86	1.42	0.61	2.22	0.423	3.808
321560	0.72	798.4	86.6	1.962	1.54	3.02	4.1	4.61	1.48	0.71	2.28	0.409	3.616
321570	0.72	798.6	87	2.056	1.46	3	3.9	4.38	1.54	0.81	2.35	0.414	3.436
321580	0.72	798.7	87.3	2.129	1.4	2.98	3.74	4.2	1.58	0.88	2.41	0.405	3.278
321590	0.72	798.8	87.7	2.218	1.34	2.97	3.57	4.02	1.63	0.96	2.47	0.385	3.109
321600	0.72	798.9	88	2.305	1.28	2.96	3.42	3.85	1.67	1.03	2.52	0.365	2.951
321610	0.72	799.1	88.1	2.401	1.23	2.96	3.29	3.7	1.73	1.11	2.57	0.362	2.793
321620	0.72	799.2	88.4	2.489	1.19	2.96	3.17	3.56	1.77	1.18	2.62	0.391	2.636
321630	0.72	799.3	88.7	2.591	1.14	2.96	3.05	3.43	1.82	1.25	2.67	0.386	2.489
321640	0.72	799.5	88.8	2.701	1.09	2.96	2.92	3.28	1.86	1.31	2.7	0.374	2.32
321650	0.72	799.6	89.1	2.801	1.06	2.96	2.81	3.17	1.9	1.37	2.73	0.376	2.207
321660	0.72	799.7	89.3	2.92	1.01	2.96	2.7	3.04	1.95	1.44	2.77	0.385	2.106
321670	0.72	799.8	89.3	3.046	0.97	2.96	2.59	2.92	1.99	1.5	2.79	0.402	1.971
321680	0.72	800	89.5	3.148	0.94	2.95	2.5	2.82	2.02	1.55	2.82	0.375	1.869
321690	0.72	800.1	89.7	3.25	0.91	2.95	2.42	2.72	2.04	1.59	2.84	0.351	1.734
321700	0.72	800.2	89.6	3.304	0.89	2.93	2.37	2.66	2.04	1.6	2.85	0.372	1.61
321710	0.72	800.4	89.9	3.373	0.86	2.91	2.3	2.59	2.05	1.62	2.86	0.37	1.508
321720	0.72	800.5	90	3.427	0.84	2.89	2.25	2.53	2.05	1.63	2.87	0.354	1.396
321730	0.72	800.6	90	3.502	0.82	2.88	2.19	2.47	2.06	1.65	2.88	0.365	1.306
321740	0.72	800.8	90.2	3.554	0.81	2.87	2.15	2.42	2.06	1.66	2.89	0.34	1.193
321750	0.72	800.9	90.2	3.6	0.79	2.85	2.11	2.38	2.06	1.66	2.89	0.327	1.103
321760	0.72	801	90.3	3.6	0.79	2.84	2.1	2.37	2.05	1.66	2.88	0.343	1.035
321770	0.72	801.1	90.4	3.589	0.79	2.83	2.1	2.37	2.04	1.65	2.87	0.349	0.99
321780	0.72	801.3	90.4	3.604	0.78	2.83	2.09	2.35	2.04	1.65	2.86	0.364	0.911
321790	0.72	801.4	90.4	3.61	0.78	2.82	2.08	2.34	2.04	1.65	2.84	0.351	0.787
321800	0.72	801.5	90.5	3.642	0.77	2.82	2.06	2.32	2.04	1.66	2.82	0.338	0.641
321810	0.72	801.7	90.5	3.663	0.77	2.81	2.04	2.3	2.04	1.66	2.8	0.341	0.505
321820	0.72	801.8	90.5	3.636	0.77	2.8	2.05	2.31	2.03	1.64	2.77	0.342	0.415
321830	0.72	801.9	90.6	3.609	0.77	2.78	2.05	2.31	2.01	1.62	2.75	0.33	0.336
321840	0.72	802	90.6	3.585	0.77	2.77	2.06	2.32	1.99	1.61	2.72	0.332	0.257
321850	0.72	802.2	90.5	3.55	0.77	2.75	2.07	2.32	1.98	1.59	2.7	0.336	0.212
321860	0.72	802.3	90.5	3.521	0.78	2.74	2.07	2.33	1.96	1.57	2.67	0.318	0.156
321870	0.72	802.4	90.5	3.476	0.78	2.72	2.09	2.35	1.94	1.55	2.65	0.331	0.133
321880	0.72	802.6	90.5	3.445	0.79	2.72	2.1	2.37	1.93	1.53	2.62	0.344	0.077
321890	0.72	802.7	90.6	3.395	0.8	2.71	2.13	2.39	1.91	1.51	2.59	0.338	0.021
321900	0.72	802.8	90.5	3.368	0.8	2.7	2.14	2.41	1.9	1.5	2.56	0.341	-0.092
321910	0.72	802.9	90.6	3.322	0.81	2.7	2.16	2.43	1.88	1.48	2.53	0.331	-0.16
321920	0.72	803.1	90.6	3.321	0.81	2.7	2.17	2.44	1.89	1.48	2.49	0.321	-0.239
321930	0.72	803.2	90.5	3.299	0.82	2.7	2.19	2.46	1.88	1.47	2.46	0.323	-0.329
321940	0.72	803.3	90.5	3.216	0.84	2.69	2.23	2.51	1.85	1.43	2.42	0.322	-0.419
321950	0.72	803.5	90.4	3.162	0.85	2.69	2.27	2.55	1.84	1.41	2.38	0.325	-0.509
321960	0.72	803.6	90.4	3.156	0.85	2.69	2.28	2.56	1.84	1.41	2.34	0.311	-0.554
321970	0.72	803.7	90.4	3.12	0.86	2.69	2.3	2.59	1.83	1.4	2.3	0.314	-0.543
321980	0.72	803.8	90.3	3.116	0.86	2.69	2.3	2.59	1.83	1.39	2.26	0.316	-0.532
321990	0.72	804	90.5	3.08	0.87	2.69	2.33	2.62	1.82	1.38	2.22	0.297	-0.498
322000	0.72	804.1	90.3	3.025	0.89	2.68	2.36	2.66	1.79	1.35	2.18	0.315	-0.453
322010	0.72	804.2	90.3	2.992	0.89	2.67	2.38	2.68	1.78	1.33	2.14	0.327	-0.408
322020	0.72	804.3	90.2	2.947	0.91	2.67	2.41	2.72	1.76	1.31	2.1	0.32	-0.351
322030	0.72	804.5	90.2	2.889	0.92	2.66	2.46	2.77	1.74	1.28	2.06	0.335	-0.284
322040	0.72	804.6	90.1	2.872	0.93	2.67	2.48	2.79	1.74	1.27	2.02	0.332	-0.227
322050	0.72	804.7	90.2	2.837	0.94	2.66	2.5	2.82	1.72	1.26	1.98	0.331	-0.182
322060	0.72	804.9	90	2.782	0.95	2.65	2.54	2.86	1.7	1.22	1.95	0.336	-0.171
322070	0.72	805	90.2	2.739	0.97	2.65	2.58	2.9	1.68	1.2	1.91	0.321	-0.182
322080	0.72	805.1	90	2.677	0.99	2.64	2.63	2.96	1.65	1.16	1.87	0.323	-0.193
322090	0.72	805.2	90	2.623	1	2.63	2.67	3.01	1.63	1.13	1.83	0.324	-0.171
322100	0.72	805.4	90	2.585	1.01	2.62	2.7	3.04	1.61	1.1	1.79	0.328	-0.16
322110	0.72	805.5	90	2.531	1.03	2.62	2.76	3.1	1.58	1.07	1.76	0.315	-0.137
322120	0.72	805.6	89.8	2.506	1.04	2.62	2.78	3.13	1.57	1.05	1.72	0.303	-0.092
322130	0.72	805.7	89.8	2.478	1.05	2.61	2.81	3.16	1.56	1.03	1.68	0.307	-0.058
322140	0.72	805.9	89.8	2.475	1.06	2.62	2.83	3.18	1.56	1.03	1.65	0.304	-0.002
322150	0.72	806	89.7	2.439	1.07	2.62	2.86	3.22	1.54	1.01	1.62	0.313	0.043
322160	0.72	806.1	89.7	2.397	1.09	2.61	2.9	3.27	1.52	0.98	1.59	0.335	0.077
322170	0.72	806.3	89.6	2.379	1.1	2.61	2.92	3.29	1.51	0.96	1.57	0.334	0.066
322180	0.72	806.4	89.6	2.349	1.11	2.61	2.96	3.33	1.5	0.94	1.54	0.322	0.066
322190	0.72	806.5	89.6	2.33	1.12	2.61	2.98	3.36	1.49	0.93	1.52	0.326	0.1
322200	0.72	806.6	89.5	2.32	1.13	2.61	3	3.38	1.49	0.92	1.5	0.319	0.167
322210	0.72	806.8	89.5	2.302	1.13	2.61	3.03	3.4	1.48	0.91	1.47	0.334	0.201
322220	0.72	806.9	89.5	2.266	1.15	2.61	3.07	3.46	1.46	0.88	1.45	0.33	0.235
322230	0.72	807	89.4	2.253	1.16	2.62	3.1	3.48	1.45	0.87	1.44	0.329	0.314
322240	0.72	807.1	89.4	2.212	1.17	2.59	3.12	3.51	1.42	0.83	1.41	0.347	0.415
322250	0.72	807.3	89.3	2.193	1.18	2.58	3.14	3.54	1.41	0.82	1.39	0.331	0.505
322260	0.72	807.4	89.3	2.195	1.18	2.59	3.15	3.54	1.41	0.82	1.37	0.322	0.584
322270	0.72	807.5	89.2	2.184	1.18	2.59	3.16	3.55	1.4	0.81	1.36	0.31	0.674
322280	0.72	807.6	89.2	2.174	1.19	2.59	3.17	3.57	1.4	0.8	1.34	0.314	0.731
322290	0.72	807.8	89.1	2.173	1.19	2.59	3.18	3.57	1.4	0.8	1.32	0.317	0.765
322300	0.72	807.9	89.1	2.154	1.2	2.59	3.2	3.6	1.38	0.78	1.31	0.302	0.821
322310	0.72	808	89	2.153	1.2	2.58	3.2	3.6	1.38	0.78	1.29	0.305	0.843
322320	0.72	808.2	89	2.121	1.21	2.57	3.24	3.64	1.36	0.75	1.28	0.311	0.832
322330	0.72	808.3	89	2.1	1.23	2.58	3.27	3.68	1.35	0.74	1.27	0.335	0.798
322340	0.72	808.4	88.9	2.079	1.24	2.58	3.31	3.72	1.34	0.72	1.25	0.341	0.81
322350	0.72	808.5	88.9	2.084	1.24	2.58	3.3	3.72	1.34	0.72	1.24	0.343	0.81
322360	0.72	808.7	89	2.073	1.24	2.58	3.32	3.73	1.33	0.71	1.22	0.333	0.843
322370	0.72	808.8	88.8	2.043	1.26	2.57	3.36	3.78	1.31	0.68	1.21	0.318	0.877
322380	0.72	808.9	88.8	2.02	1.27	2.57	3.39	3.82	1.3	0.66	1.19	0.333	0.922
322390	0.72	809	88.8	1.993	1.29	2.57	3.43	3.86	1.28	0.63	1.18	0.343	0.979
322400	0.72	809.2	88.7	1.963	1.31	2.56	3.48	3.92	1.26	0.6	1.17	0.34	1.058
322410	0.72	809.3	88.6	1.946	1.32	2.56	3.51	3.95	1.25	0.59	1.16	0.341	1.159
322420	0.72	809.4	88.6	1.955	1.31	2.57	3.5	3.94	1.25	0.6	1.15	0.338	1.204
322430	0.72	809.5	88.4	1.93	1.33	2.57	3.55	3.99	1.24	0.57	1.13	0.354	1.204
322440	0.72	809.7	88.4	1.907	1.35	2.57	3.59	4.04	1.22	0.55	1.13	0.342	1.17
322450	0.72	809.8	88.4	1.875	1.37	2.56	3.64	4.1	1.19	0.51	1.11	0.314	1.148
322460	0.72	809.9	88.3	1.848	1.38	2.54	3.67	4.13	1.17	0.48	1.1	0.334	1.148
322470	0.72	810	88.1	1.831	1.39	2.55	3.72	4.18	1.16	0.46	1.1	0.341	1.215
322480	0.72	810.2	88	1.817	1.4	2.55	3.74	4.21	1.15	0.44	1.09	0.347	1.328
322490	0.72	810.3	88.1	1.807	1.41	2.55	3.77	4.24	1.14	0.43	1.08	0.368	1.441
322500	0.72	810.4	88.1	1.805	1.41	2.55	3.77	4.24	1.14	0.43	1.07	0.38	1.542
322510	0.72	810.5	88	1.784	1.43	2.54	3.8	4.28	1.12	0.41	1.06	0.365	1.632
322520	0.72	810.7	88	1.766	1.44	2.54	3.84	4.32	1.1	0.38	1.05	0.354	1.711
322530	0.72	810.8	87.9	1.754	1.45	2.54	3.86	4.34	1.09	0.37	1.05	0.359	1.734
322540	0.72	810.9	87.8	1.746	1.45	2.54	3.88	4.36	1.08	0.36	1.04	0.354	1.723
322550	0.72	811	87.7	1.726	1.47	2.54	3.92	4.41	1.07	0.33	1.03	0.37	1.711
322560	0.72	811.2	87.7	1.704	1.49	2.54	3.97	4.47	1.05	0.3	1.01	0.363	1.734
322570	0.72	811.3	87.6	1.695	1.5	2.54	4	4.5	1.04	0.29	1	0.331	1.723
322580	0.72	811.4	87.5	1.677	1.52	2.55	4.05	4.56	1.03	0.27	0.99	0.359	1.734
322590	0.72	811.5	87.4	1.676	1.52	2.55	4.06	4.57	1.03	0.27	0.98	0.381	1.779
322600	0.72	811.7	87.4	1.668	1.53	2.56	4.09	4.6	1.02	0.26	0.97	0.373	1.801
322610	0.72	811.8	87.3	1.65	1.55	2.56	4.14	4.66	1.01	0.23	0.95	0.388	1.801
322620	0.72	811.9	87.1	1.636	1.57	2.56	4.18	4.7	1	0.21	0.94	0.389	1.824
322630	0.72	812	87	1.627	1.58	2.57	4.21	4.73	0.99	0.2	0.93	0.371	1.869
322640	0.72	812.1	87	1.627	1.58	2.57	4.22	4.75	0.99	0.2	0.92	0.389	1.869
322650	0.72	812.3	87	1.622	1.59	2.58	4.24	4.76	0.99	0.19	0.91	0.385	1.88
322660	0.72	812.4	86.9	1.601	1.61	2.58	4.29	4.83	0.97	0.16	0.9	0.385	1.914
322670	0.72	812.5	86.6	1.589	1.62	2.58	4.32	4.86	0.95	0.14	0.89	0.389	1.937
322680	0.72	812.6	86.5	1.586	1.63	2.58	4.34	4.89	0.95	0.14	0.88	0.372	1.993
322690	0.72	812.8	86.5	1.567	1.65	2.58	4.4	4.95	0.94	0.11	0.87	0.382	2.027
322700	0.72	812.9	86.3	1.547	1.67	2.59	4.46	5.01	0.91	0.08	0.85	0.408	2.061
322710	0.72	813	86.3	1.532	1.69	2.59	4.51	5.07	0.9	0.05	0.85	0.402	2.049
322720	0.72	813.1	86	1.514	1.71	2.59	4.56	5.13	0.88	0.02	0.84	0.399	2.095
322730	0.72	813.3	86.1	1.506	1.72	2.6	4.6	5.17	0.87	0.01	0.83	0.415	2.14
322740	0.72	813.4	85.8	1.483	1.75	2.59	4.66	5.24	0.84		0.82	0.41	2.185
322750	0.72	813.5	85.6	1.467	1.76	2.59	4.7	5.29	0.82		0.8	0.41	2.252
322760	0.72	813.6	85.5	1.47	1.76	2.59	4.71	5.29	0.83		0.79	0.416	2.309
322770	0.72	813.7	85.4	1.451	1.79	2.59	4.77	5.36	0.81		0.78	0.442	2.342
322780	0.72	813.9	85.2	1.437	1.8	2.59	4.81	5.41	0.79		0.76	0.438	2.388
322790	0.72	814	85	1.418	1.83	2.59	4.87	5.48	0.76		0.75	0.433	2.421
322800	0.72	814.1	84.8	1.408	1.84	2.6	4.92	5.53	0.75		0.74	0.46	2.455
322810	0.72	814.2	84.5	1.394	1.86	2.6	4.97	5.59	0.73		0.72	0.463	2.478
322820	0.72	814.4	84.4	1.371	1.9	2.6	5.06	5.69	0.7		0.7	0.474	2.466
322830	0.72	814.5	84.2	1.348	1.92	2.59	5.13	5.77	0.67		0.68	0.484	2.489
322840	0.72	814.6	83.8	1.328	1.95	2.59	5.2	5.85	0.64		0.66	0.488	2.557
322850	0.72	814.7	83.7	1.309	1.98	2.6	5.29	5.95	0.61		0.64	0.468	2.647
322860	0.72	814.8	83.3	1.287	2.02	2.6	5.38	6.05	0.58		0.62	0.482	2.737
322870	0.72	815	83.1	1.271	2.05	2.6	5.45	6.14	0.55		0.59	0.494	2.861
322880	0.72	815.1	82.6	1.235	2.1	2.59	5.6	6.3	0.49		0.57	0.489	2.929
322890	0.72	815.2	82.2	1.205	2.14	2.58	5.72	6.43	0.44		0.54	0.506	2.962
322900	0.72	815.3	81.8	1.176	2.19	2.58	5.84	6.57	0.39		0.52	0.501	3.03
322910	0.72	815.5	81.4	1.151	2.24	2.58	5.97	6.72	0.34		0.49	0.495	3.131
322920	0.72	815.6	80.9	1.126	2.29	2.58	6.11	6.87	0.29		0.47	0.523	3.255
322930	0.72	815.7	80.5	1.095	2.35	2.58	6.28	7.06	0.22		0.44	0.534	3.368
322940	0.72	815.8	79.8	1.066	2.41	2.57	6.43	7.23	0.16		0.42	0.511	3.503
322950	0.72	815.9	79.2	1.035	2.48	2.56	6.6	7.43	0.09		0.39	0.531	3.65
322960	0.72	816.1	78.8	1	2.56	2.56	6.82	7.68	0		0.36	0.527	3.774
322970	0.72	816.2	78	0.973	2.63	2.56	7.02	7.89			0.34	0.524	3.909
322980	0.72	816.3	77.1	0.948	2.7	2.56	7.21	8.11			0.31	0.538	4.033
322990	0.72	816.4	76.3	0.918	2.79	2.56	7.44	8.38			0.29	0.536	4.146
323000	0.72	816.5	75.2	0.886	2.89	2.56	7.7	8.66			0.26	0.53	4.236
323010	0.72	816.7	74.1	0.859	2.98	2.56	7.94	8.93			0.24	0.554	4.349
323020	0.72	816.8	73.1	0.836	3.06	2.56	8.16	9.18			0.23	0.575	4.439
323030	0.72	816.9	71.8	0.814	3.15	2.57	8.4	9.45			0.21	0.57	4.574
323040	0.72	817	70.8	0.791	3.25	2.57	8.67	9.75			0.2	0.567	4.754
323050	0.72	817.1	69.7	0.77	3.35	2.58	8.93	10.05			0.18	0.584	4.89
323060	0.72	817.3	68.5	0.751	3.45	2.59	9.2	10.35			0.16	0.581	5.025
323070	0.72	817.4	67.4	0.726	3.57	2.59	9.53	10.72			0.16	0.577	5.126
323080	0.72	817.5	66.4	0.708	3.67	2.6	9.78	11.01			0.15	0.594	5.205
323090	0.72	817.6	65.5	0.692	3.77	2.61	10.05	11.31			0.14	0.586	5.307
323100	0.72	817.7	64.6	0.676	3.87	2.62	10.33	11.62			0.13	0.602	5.431
323110	0.72	817.9	63.7	0.661	3.98	2.63	10.6	11.93			0.13	0.596	5.589
323120	0.72	818	63.1	0.647	4.08	2.64	10.88	12.24			0.12	0.607	5.825
323130	0.72	818.1	62.4	0.635	4.18	2.65	11.14	12.53			0.11	0.618	6.051
323140	0.72	818.2	61.9	0.624	4.28	2.67	11.4	12.83			0.11	0.613	6.299
323150	0.72	818.3	61.2	0.616	4.36	2.69	11.63	13.09			0.12	0.63	6.513
323160	0.72	818.5	60.8	0.61	4.44	2.71	11.84	13.32			0.12	0.619	6.659
323170	0.72	818.6	60.4	0.604	4.52	2.73	12.05	13.56			0.13	0.645	6.738
323180	0.72	818.7	59.9	0.595	4.6	2.74	12.26	13.8			0.15	0.655	6.862
323190	0.72	818.8	59.6	0.588	4.67	2.75	12.46	14.01			0.16	0.649	6.997
323200	0.72	818.9	59.3	0.586	4.73	2.77	12.61	14.19			0.17	0.665	7.155
323210	0.72	819.1	58.9	0.581	4.79	2.79	12.78	14.37			0.19	0.66	7.302
323220	0.72	819.2	58.8	0.579	4.85	2.81	12.94	14.55			0.19	0.664	7.471
323230	0.72	819.3	58.5	0.576	4.91	2.83	13.08	14.72			0.21	0.649	7.629
323240	0.72	819.4	58.5	0.573	4.96	2.84	13.21	14.87			0.21	0.647	7.764
323250	0.72	819.5	58.2	0.57	5	2.85	13.34	15.01			0.23	0.669	7.899
323260	0.72	819.6	58	0.565	5.05	2.85	13.46	15.14			0.24	0.688	8.012
323270	0.72	819.8	57.8	0.567	5.06	2.87	13.49	15.18			0.25	0.701	8.113
323280	0.72	819.9	57.6	0.568	5.08	2.89	13.56	15.25			0.26	0.681	8.192
323290	0.72	820	57.6	0.569	5.1	2.9	13.61	15.31			0.26	0.685	8.294
323300	0.72	820.1	57.5	0.569	5.12	2.91	13.66	15.36			0.27	0.699	8.406
323310	0.72	820.2	57.4	0.569	5.13	2.92	13.69	15.4			0.28	0.698	8.541
323320	0.72	820.4	57.3	0.569	5.14	2.92	13.71	15.42			0.3	0.69	8.665
323330	0.72	820.5	57.3	0.57	5.14	2.93	13.71	15.42			0.31	0.672	8.789
323340	0.72	820.6	57.1	0.573	5.14	2.95	13.71	15.42			0.33	0.697	8.868
323350	0.72	820.7	57.1	0.573	5.14	2.95	13.72	15.43			0.33	0.718	8.947
323360	0.72	820.8	57	0.575	5.15	2.96	13.73	15.45			0.35	0.713	9.026
323370	0.72	820.9	57	0.573	5.16	2.95	13.75	15.47			0.36	0.714	9.161
323380	0.72	821.1	56.9	0.573	5.16	2.96	13.76	15.48			0.36	0.716	9.263
323390	0.72	821.2	56.9	0.575	5.16	2.97	13.75	15.47			0.38	0.699	9.33
323400	0.72	821.3	56.9	0.575	5.16	2.97	13.76	15.48			0.38	0.711	9.387
323410	0.72	821.4	56.8	0.577	5.15	2.97	13.74	15.45			0.39	0.739	9.432
323420	0.72	821.5	56.8	0.577	5.15	2.97	13.75	15.46			0.4	0.722	9.466
323430	0.72	821.6	56.6	0.576	5.15	2.97	13.74	15.46			0.4	0.713	9.511
323440	0.72	821.8	56.7	0.575	5.15	2.96	13.74	15.46			0.41	0.716	9.522
323450	0.72	821.9	56.8	0.577	5.15	2.97	13.73	15.45			0.41	0.711	9.522
323460	0.72	822	56.6	0.58	5.14	2.98	13.7	15.41			0.42	0.723	9.522
323470	0.72	822.1	56.6	0.579	5.15	2.98	13.73	15.45			0.42	0.738	9.556
323480	0.72	822.2	56.6	0.579	5.15	2.98	13.73	15.45			0.43	0.721	9.59
323490	0.72	822.3	56.6	0.579	5.15	2.98	13.73	15.45			0.44	0.722	9.612
323500	0.72	822.5	56.7	0.581	5.14	2.98	13.7	15.41			0.45	0.729	9.612
323510	0.72	822.6	56.7	0.582	5.13	2.99	13.69	15.4			0.45	0.698	9.646
323520	0.72	822.7	56.8	0.584	5.13	2.99	13.68	15.39			0.45	0.704	9.635
323530	0.72	822.8	56.8	0.583	5.13	2.99	13.68	15.39			0.46	0.713	9.612
323540	0.72	822.9	56.8	0.584	5.13	2.99	13.67	15.38			0.47	0.723	9.623
323550	0.72	823	56.7	0.582	5.12	2.98	13.66	15.37			0.47	0.735	9.59
323560	0.72	823.1	56.8	0.58	5.12	2.97	13.67	15.37			0.48	0.73	9.601
323570	0.72	823.3	56.7	0.582	5.11	2.97	13.62	15.33			0.49	0.741	9.635
323580	0.72	823.4	56.7	0.584	5.1	2.98	13.59	15.29			0.49	0.755	9.669
323590	0.72	823.5	56.6	0.584	5.09	2.97	13.58	15.27			0.49	0.746	9.702
323600	0.72	823.6	56.6	0.582	5.09	2.97	13.58	15.28			0.5	0.716	9.714
323610	0.72	823.7	56.6	0.58	5.1	2.96	13.61	15.31			0.5	0.733	9.725
323620	0.72	823.8	56.5	0.58	5.09	2.95	13.58	15.28			0.51	0.744	9.736
323630	0.72	824	56.4	0.583	5.09	2.96	13.56	15.26			0.52	0.733	9.736
323640	0.72	824.1	56.4	0.583	5.08	2.96	13.55	15.24			0.52	0.713	9.736
323650	0.72	824.2	56.4	0.584	5.08	2.97	13.54	15.23			0.52	0.701	9.725
323660	0.72	824.3	56.4	0.587	5.07	2.98	13.52	15.21			0.53	0.71	9.691
323670	0.72	824.4	56.5	0.587	5.07	2.97	13.51	15.2			0.53	0.684	9.657
323680	0.72	824.5	56.5	0.587	5.06	2.97	13.5	15.19			0.54	0.677	9.68
323690	0.72	824.6	56.5	0.589	5.06	2.98	13.49	15.18			0.54	0.681	9.702
323700	0.72	824.8	56.6	0.589	5.06	2.98	13.49	15.18			0.54	0.67	9.736
323710	0.72	824.9	56.5	0.592	5.05	2.99	13.47	15.15			0.55	0.66	9.736
323720	0.72	825	56.4	0.594	5.03	2.99	13.41	15.09			0.55	0.656	9.691
323730	0.72	825.1	56.4	0.593	5.05	3	13.46	15.14			0.56	0.677	9.623
323740	0.72	825.2	56.5	0.593	5.04	2.99	13.45	15.13			0.56	0.66	9.567
323750	0.72	825.3	56.5	0.595	5.04	3	13.44	15.12			0.57	0.649	9.556
323760	0.72	825.4	56.6	0.596	5.03	3	13.43	15.1			0.57	0.657	9.545
323770	0.72	825.5	56.7	0.597	5.03	3	13.42	15.09			0.57	0.625	9.545
323780	0.72	825.7	56.7	0.598	5.03	3.01	13.41	15.08			0.57	0.636	9.567
323790	0.72	825.8	56.8	0.599	5.02	3.01	13.4	15.07			0.58	0.624	9.545
323800	0.72	825.9	56.8	0.603	5.01	3.02	13.35	15.02			0.58	0.609	9.522
323810	0.72	826	56.7	0.606	4.99	3.02	13.3	14.96			0.59	0.631	9.477
323820	0.72	826.1	56.8	0.606	4.98	3.02	13.27	14.93			0.59	0.605	9.432
323830	0.72	826.2	56.9	0.608	4.96	3.02	13.23	14.89			0.59	0.584	9.398
323840	0.72	826.3	57	0.614	4.94	3.03	13.17	14.81			0.6	0.589	9.364
323850	0.72	826.5	57	0.619	4.91	3.04	13.1	14.74			0.61	0.59	9.353
323860	0.72	826.6	57.2	0.623	4.89	3.05	13.05	14.68			0.62	0.59	9.308
323870	0.72	826.7	57.4	0.628	4.86	3.05	12.96	14.58			0.64	0.588	9.206
323880	0.72	826.8	57.7	0.634	4.82	3.06	12.86	14.47			0.66	0.593	9.128
323890	0.72	826.9	58.2	0.64	4.79	3.06	12.76	14.36			0.67	0.57	8.981
323900	0.72	827	58.5	0.648	4.73	3.07	12.62	14.2			0.69	0.55	8.88
323910	0.72	827.1	59.2	0.655	4.68	3.07	12.49	14.05			0.71	0.545	8.711
323920	0.72	827.2	59.9	0.664	4.62	3.07	12.33	13.87			0.74	0.532	8.564
323930	0.72	827.3	60.8	0.677	4.55	3.08	12.13	13.65			0.76	0.543	8.418
323940	0.72	827.5	61.9	0.688	4.48	3.08	11.93	13.43			0.79	0.558	8.271
323950	0.72	827.6	63.1	0.703	4.39	3.08	11.69	13.16			0.82	0.542	8.181
323960	0.72	827.7	64.7	0.722	4.28	3.09	11.42	12.85			0.86	0.537	8.079
323970	0.72	827.8	66.3	0.741	4.18	3.1	11.14	12.54			0.89	0.528	7.933
323980	0.72	827.9	67.8	0.76	4.07	3.09	10.85	12.21			0.94	0.514	7.753
323990	0.72	828	69.2	0.786	3.95	3.1	10.53	11.84			0.99	0.52	7.583
324000	0.72	828.1	70.8	0.811	3.82	3.1	10.2	11.47			1.04	0.517	7.392
324010	0.72	828.2	72.3	0.839	3.7	3.1	9.86	11.1			1.09	0.522	7.223
324020	0.72	828.4	73.4	0.875	3.56	3.11	9.49	10.67			1.15	0.507	7.088
324030	0.72	828.5	74.8	0.91	3.42	3.11	9.13	10.27			1.21	0.51	6.986
324040	0.72	828.6	76.1	0.95	3.28	3.12	8.74	9.84			1.27	0.514	6.862
324050	0.72	828.7	77.1	0.991	3.14	3.11	8.38	9.43			1.35	0.496	6.682
324060	0.72	828.8	78.2	1.038	2.99	3.11	7.99	8.98	0.11		1.42	0.507	6.513
324070	0.72	828.9	79.1	1.089	2.85	3.11	7.61	8.56	0.25		1.49	0.482	6.31
324080	0.72	829	80	1.149	2.71	3.11	7.22	8.13	0.4		1.56	0.461	6.096
324090	0.72	829.1	80.9	1.212	2.57	3.11	6.85	7.71	0.54		1.63	0.466	5.938
324100	0.72	829.2	81.7	1.279	2.44	3.12	6.5	7.32	0.68		1.7	0.465	5.724
324110	0.72	829.3	82.3	1.352	2.31	3.12	6.15	6.92	0.81		1.78	0.468	5.487
324120	0.72	829.5	83.1	1.43	2.18	3.12	5.82	6.54	0.94		1.85	0.456	5.239
324130	0.72	829.6	83.6	1.512	2.06	3.12	5.5	6.19	1.06	0.02	1.93	0.447	4.991
324140	0.72	829.7	84.2	1.597	1.95	3.12	5.21	5.86	1.17	0.19	2	0.449	4.732
324150	0.72	829.8	84.8	1.69	1.85	3.12	4.93	5.54	1.27	0.35	2.07	0.441	4.484
324160	0.72	829.9	85.4	1.774	1.76	3.12	4.69	5.27	1.36	0.48	2.14	0.415	4.259
324170	0.72	830	85.8	1.875	1.66	3.11	4.43	4.98	1.45	0.62	2.22	0.421	4.056
324180	0.72	830.1	86.2	1.979	1.57	3.11	4.2	4.72	1.54	0.75	2.29	0.426	3.83
324190	0.72	830.2	86.7	2.072	1.49	3.1	3.99	4.48	1.6	0.86	2.36	0.407	3.639
324200	0.72	830.3	87.1	2.185	1.41	3.09	3.77	4.24	1.68	0.97	2.43	0.412	3.447
324210	0.72	830.4	87.3	2.303	1.34	3.09	3.58	4.03	1.75	1.08	2.5	0.408	3.312
324220	0.72	830.5	87.6	2.389	1.29	3.08	3.44	3.87	1.79	1.15	2.56	0.424	3.154
324230	0.72	830.7	87.9	2.492	1.23	3.07	3.28	3.69	1.84	1.22	2.61	0.414	2.996
324240	0.72	830.8	88.2	2.599	1.18	3.06	3.14	3.53	1.88	1.29	2.67	0.388	2.85
324250	0.72	830.9	88.3	2.697	1.13	3.05	3.01	3.39	1.92	1.35	2.7	0.398	2.658
324260	0.72	831	88.6	2.782	1.09	3.03	2.91	3.27	1.94	1.4	2.74	0.385	2.478
324270	0.72	831.1	88.9	2.878	1.05	3.02	2.8	3.15	1.97	1.45	2.78	0.374	2.32
324280	0.72	831.2	89	2.967	1.01	3	2.7	3.04	1.99	1.48	2.81	0.374	2.173
324290	0.72	831.3	89.2	3.069	0.98	3	2.6	2.93	2.02	1.53	2.85	0.381	2.027
324300	0.72	831.4	89.3	3.143	0.95	2.98	2.53	2.85	2.03	1.56	2.87	0.355	1.903
324310	0.72	831.5	89.3	3.204	0.93	2.97	2.47	2.78	2.04	1.58	2.89	0.344	1.779
324320	0.72	831.6	89.5	3.256	0.91	2.95	2.42	2.72	2.04	1.59	2.91	0.36	1.621
324330	0.72	831.7	89.7	3.336	0.88	2.94	2.35	2.64	2.06	1.62	2.92	0.364	1.43
324340	0.72	831.9	89.7	3.381	0.86	2.92	2.3	2.59	2.06	1.62	2.93	0.381	1.26
324350	0.72	832	89.9	3.446	0.84	2.91	2.25	2.53	2.06	1.64	2.94	0.366	1.148
324360	0.72	832.1	90	3.535	0.82	2.9	2.19	2.46	2.08	1.67	2.94	0.356	1.069
324370	0.72	832.2	90	3.537	0.82	2.9	2.18	2.46	2.08	1.67	2.93	0.358	0.99
324380	0.72	832.3	90	3.542	0.81	2.89	2.17	2.44	2.07	1.66	2.92	0.359	0.889
324390	0.72	832.4	90.2	3.546	0.81	2.88	2.16	2.43	2.06	1.66	2.91	0.35	0.787
324400	0.72	832.5	90.3	3.523	0.81	2.86	2.17	2.44	2.05	1.64	2.9	0.334	0.731
324410	0.72	832.6	90.3	3.481	0.82	2.84	2.18	2.45	2.03	1.62	2.87	0.355	0.663
324420	0.72	832.7	90.4	3.52	0.81	2.84	2.15	2.42	2.03	1.63	2.85	0.343	0.618
324430	0.72	832.8	90.3	3.516	0.8	2.82	2.14	2.41	2.02	1.62	2.83	0.318	0.584
324440	0.72	832.9	90.5	3.491	0.81	2.82	2.15	2.42	2.01	1.61	2.81	0.323	0.562
324450	0.72	833	90.4	3.476	0.81	2.81	2.15	2.42	2	1.6	2.79	0.325	0.528
324460	0.72	833.1	90.4	3.441	0.81	2.79	2.17	2.44	1.98	1.58	2.76	0.315	0.494
324470	0.72	833.3	90.4	3.435	0.81	2.79	2.16	2.44	1.98	1.57	2.74	0.302	0.494
324480	0.72	833.4	90.4	3.399	0.82	2.78	2.18	2.45	1.96	1.55	2.71	0.306	0.494
324490	0.72	833.5	90.4	3.345	0.83	2.77	2.21	2.49	1.94	1.53	2.69	0.302	0.539
324500	0.72	833.6	90.4	3.32	0.83	2.76	2.22	2.5	1.93	1.51	2.66	0.31	0.573
324510	0.72	833.7	90.5	3.322	0.83	2.76	2.22	2.49	1.93	1.51	2.63	0.287	0.596
324520	0.72	833.8	90.5	3.314	0.83	2.76	2.22	2.5	1.93	1.51	2.59	0.268	0.607
324530	0.72	833.9	90.4	3.251	0.85	2.76	2.26	2.54	1.91	1.48	2.55	0.255	0.573
324540	0.72	834	90.4	3.23	0.85	2.76	2.28	2.56	1.91	1.48	2.51	0.278	0.55
324550	0.72	834.1	90.4	3.175	0.87	2.75	2.31	2.6	1.89	1.45	2.47	0.303	0.528
324560	0.72	834.2	90.3	3.124	0.88	2.75	2.35	2.64	1.87	1.43	2.43	0.282	0.528
324570	0.72	834.3	90.4	3.109	0.88	2.74	2.35	2.65	1.86	1.42	2.39	0.285	0.494
324580	0.72	834.4	90.2	3.102	0.88	2.74	2.35	2.65	1.86	1.41	2.35	0.299	0.472
324590	0.72	834.5	90.1	3.096	0.88	2.73	2.35	2.65	1.85	1.41	2.31	0.298	0.449
324600	0.72	834.6	90.1	3.088	0.89	2.73	2.36	2.66	1.85	1.41	2.27	0.282	0.438
324610	0.72	834.7	90.1	3.074	0.89	2.73	2.37	2.67	1.84	1.4	2.23	0.299	0.426
324620	0.72	834.8	90	3.047	0.89	2.72	2.38	2.68	1.83	1.38	2.19	0.302	0.393
324630	0.72	835	90.1	3.023	0.9	2.72	2.4	2.69	1.82	1.37	2.15	0.267	0.381
324640	0.72	835.1	90	2.988	0.9	2.7	2.41	2.71	1.8	1.35	2.1	0.295	0.359
324650	0.72	835.2	90	2.988	0.91	2.71	2.42	2.72	1.8	1.35	2.06	0.323	0.314
324660	0.72	835.3	89.9	3.011	0.9	2.71	2.4	2.7	1.81	1.36	2.02	0.287	0.291
324670	0.72	835.4	89.9	2.935	0.92	2.69	2.45	2.75	1.78	1.32	1.98	0.296	0.291
324680	0.72	835.5	90	2.889	0.93	2.69	2.48	2.79	1.76	1.29	1.95	0.297	0.28
324690	0.72	835.6	89.9	2.868	0.93	2.68	2.49	2.8	1.75	1.28	1.91	0.296	0.291
324700	0.72	835.7	89.8	2.845	0.94	2.68	2.51	2.82	1.73	1.26	1.87	0.31	0.291
324710	0.72	835.8	89.8	2.82	0.95	2.67	2.53	2.84	1.73	1.25	1.84	0.3	0.348
324720	0.72	835.9	89.7	2.764	0.96	2.66	2.57	2.89	1.7	1.22	1.81	0.315	0.404
324730	0.72	836	89.7	2.742	0.97	2.66	2.58	2.91	1.69	1.2	1.78	0.324	0.404
324740	0.72	836.1	89.7	2.7	0.98	2.65	2.62	2.95	1.67	1.18	1.76	0.326	0.381
324750	0.72	836.2	89.7	2.641	1	2.65	2.67	3	1.64	1.14	1.74	0.308	0.348
324760	0.72	836.3	89.7	2.571	1.02	2.63	2.73	3.07	1.61	1.09	1.71	0.326	0.302
324770	0.72	836.4	89.5	2.556	1.03	2.63	2.74	3.08	1.6	1.09	1.68	0.329	0.246
324780	0.72	836.5	89.5	2.503	1.05	2.62	2.8	3.15	1.58	1.05	1.65	0.293	0.235
324790	0.72	836.6	89.5	2.449	1.07	2.62	2.86	3.22	1.55	1.02	1.63	0.325	0.224
324800	0.72	836.7	89.4	2.384	1.1	2.61	2.92	3.29	1.52	0.97	1.6	0.344	0.201
324810	0.72	836.8	89.3	2.312	1.13	2.61	3	3.38	1.48	0.92	1.58	0.341	0.167
324820	0.72	836.9	89.2	2.276	1.15	2.61	3.06	3.45	1.47	0.89	1.56	0.331	0.178
324830	0.72	837.1	89.2	2.257	1.16	2.62	3.09	3.48	1.46	0.88	1.53	0.323	0.201
324840	0.72	837.2	89.1	2.249	1.16	2.61	3.1	3.49	1.45	0.87	1.5	0.31	0.235
324850	0.72	837.3	89.1	2.224	1.17	2.6	3.12	3.51	1.43	0.85	1.48	0.313	0.291
324860	0.72	837.4	89.1	2.18	1.19	2.6	3.18	3.58	1.41	0.81	1.46	0.313	0.348
324870	0.72	837.5	89.1	2.16	1.21	2.61	3.22	3.62	1.4	0.8	1.44	0.31	0.393
324880	0.72	837.6	89	2.156	1.21	2.6	3.22	3.62	1.4	0.79	1.42	0.326	0.415
324890	0.72	837.7	88.9	2.138	1.22	2.6	3.25	3.65	1.39	0.78	1.4	0.321	0.438
324900	0.72	837.8	89	2.115	1.23	2.6	3.28	3.69	1.37	0.76	1.38	0.322	0.449
324910	0.72	837.9	88.8	2.11	1.23	2.6	3.29	3.7	1.37	0.75	1.36	0.322	0.46
324920	0.72	838	88.8	2.093	1.24	2.6	3.32	3.73	1.36	0.74	1.34	0.326	0.494
324930	0.72	838.1	88.7	2.058	1.26	2.6	3.36	3.78	1.33	0.7	1.32	0.31	0.573
324940	0.72	838.2	88.6	2.026	1.28	2.59	3.41	3.83	1.31	0.67	1.3	0.311	0.629
324950	0.72	838.3	88.6	2.013	1.29	2.59	3.43	3.86	1.3	0.66	1.27	0.326	0.686
324960	0.72	838.4	88.5	2.008	1.29	2.59	3.44	3.87	1.3	0.66	1.26	0.324	0.753
324970	0.72	838.5	88.5	1.98	1.31	2.59	3.49	3.93	1.28	0.63	1.24	0.321	0.798
324980	0.72	838.6	88.4	1.964	1.32	2.59	3.52	3.96	1.27	0.61	1.22	0.336	0.866
324990	0.72	838.7	88.4	1.943	1.33	2.59	3.55	3.99	1.25	0.59	1.21	0.335	0.889
325000	0.72	838.8	88.4	1.945	1.33	2.59	3.55	4	1.26	0.59	1.2	0.32	0.911
325010	0.72	838.9	88.3	1.941	1.34	2.59	3.56	4.01	1.26	0.59	1.18	0.321	0.911
325020	0.72	839	88.3	1.932	1.34	2.58	3.56	4.01	1.25	0.58	1.16	0.335	0.877
325030	0.72	839.1	88.3	1.911	1.35	2.59	3.61	4.06	1.23	0.56	1.15	0.335	0.889
325040	0.72	839.2	88.2	1.897	1.37	2.6	3.65	4.1	1.23	0.54	1.14	0.32	0.911
325050	0.72	839.3	88.1	1.873	1.39	2.6	3.7	4.16	1.21	0.52	1.13	0.332	0.979
325060	0.72	839.4	88.1	1.869	1.39	2.59	3.7	4.16	1.21	0.51	1.12	0.346	1.058
325070	0.72	839.5	88	1.851	1.39	2.58	3.72	4.18	1.19	0.49	1.11	0.327	1.103
325080	0.72	839.6	88	1.829	1.41	2.58	3.76	4.23	1.17	0.46	1.1	0.339	1.091
325090	0.72	839.7	87.9	1.808	1.42	2.57	3.79	4.27	1.15	0.44	1.09	0.354	1.058
325100	0.72	839.8	87.9	1.79	1.43	2.57	3.82	4.3	1.13	0.42	1.08	0.337	1.013
325110	0.72	839.9	87.8	1.771	1.45	2.57	3.86	4.35	1.12	0.39	1.07	0.343	0.967
325120	0.72	840.1	87.7	1.757	1.46	2.57	3.9	4.38	1.11	0.38	1.06	0.337	0.922
325130	0.72	840.2	87.6	1.749	1.47	2.56	3.91	4.4	1.1	0.37	1.05	0.353	0.922
325140	0.72	840.3	87.6	1.736	1.47	2.56	3.93	4.42	1.09	0.35	1.04	0.349	0.945
325150	0.72	840.4	87.5	1.732	1.48	2.56	3.94	4.44	1.08	0.34	1.02	0.346	0.99
325160	0.72	840.5	87.4	1.716	1.49	2.57	3.99	4.48	1.07	0.32	1.01	0.362	1.035
325170	0.72	840.6	87.3	1.706	1.51	2.57	4.01	4.52	1.06	0.31	1	0.351	1.08
325180	0.72	840.7	87.2	1.698	1.52	2.57	4.04	4.55	1.06	0.3	0.99	0.378	1.125
325190	0.72	840.8	87.2	1.7	1.52	2.58	4.05	4.56	1.06	0.3	0.97	0.386	1.148
325200	0.72	840.9	87	1.684	1.53	2.58	4.09	4.6	1.05	0.28	0.96	0.385	1.17
325210	0.72	841	86.9	1.67	1.55	2.58	4.12	4.64	1.04	0.26	0.95	0.386	1.193
325220	0.72	841.1	86.7	1.654	1.56	2.58	4.17	4.69	1.02	0.24	0.94	0.382	1.238
325230	0.72	841.2	86.8	1.637	1.58	2.58	4.21	4.74	1.01	0.22	0.92	0.397	1.249
325240	0.72	841.3	86.5	1.627	1.59	2.58	4.23	4.76	1	0.2	0.91	0.395	1.283
325250	0.72	841.4	86.6	1.616	1.6	2.58	4.26	4.79	0.98	0.19	0.9	0.391	1.328
325260	0.72	841.5	86.5	1.601	1.62	2.59	4.31	4.85	0.97	0.16	0.89	0.405	1.339
325270	0.72	841.6	86.4	1.597	1.63	2.6	4.34	4.89	0.97	0.16	0.88	0.412	1.373
325280	0.72	841.7	86.3	1.577	1.65	2.6	4.39	4.94	0.95	0.13	0.86	0.422	1.43
325290	0.72	841.8	86.1	1.563	1.66	2.6	4.44	4.99	0.94	0.1	0.85	0.43	1.531
325300	0.72	841.9	86	1.542	1.69	2.6	4.5	5.06	0.91	0.07	0.84	0.44	1.632
325310	0.72	842	85.9	1.519	1.71	2.6	4.56	5.13	0.89	0.03	0.83	0.435	1.7
325320	0.72	842.1	85.8	1.5	1.73	2.59	4.61	5.19	0.87	0	0.81	0.444	1.79
325330	0.72	842.2	85.7	1.485	1.75	2.6	4.67	5.25	0.85		0.8	0.471	1.847
325340	0.72	842.3	85.5	1.468	1.77	2.6	4.72	5.32	0.83		0.79	0.455	1.937
325350	0.72	842.4	85.4	1.445	1.8	2.6	4.79	5.39	0.8		0.78	0.442	1.959
325360	0.72	842.5	85.2	1.427	1.82	2.59	4.85	5.45	0.78		0.77	0.459	1.971
325370	0.72	842.6	84.9	1.407	1.84	2.59	4.9	5.52	0.75		0.76	0.46	2.004
325380	0.72	842.7	84.8	1.39	1.86	2.58	4.95	5.57	0.72		0.75	0.441	2.095
325390	0.72	842.8	84.6	1.365	1.89	2.57	5.03	5.66	0.69		0.74	0.454	2.219
325400	0.72	842.9	84.4	1.357	1.9	2.58	5.06	5.7	0.68		0.72	0.474	2.354
325410	0.72	843	84	1.338	1.93	2.58	5.14	5.78	0.65		0.71	0.482	2.512
325420	0.72	843.1	83.8	1.321	1.95	2.58	5.21	5.86	0.63		0.69	0.487	2.624
325430	0.72	843.2	83.5	1.301	1.98	2.58	5.28	5.94	0.6		0.67	0.515	2.714
325440	0.72	843.3	83.4	1.273	2.02	2.58	5.39	6.07	0.55		0.65	0.507	2.76
325450	0.72	843.4	83	1.25	2.06	2.57	5.49	6.18	0.51		0.63	0.508	2.805
325460	0.72	843.5	82.8	1.231	2.09	2.58	5.58	6.28	0.48		0.6	0.518	2.827
325470	0.72	843.6	82.5	1.207	2.14	2.58	5.7	6.41	0.44		0.57	0.528	2.906
325480	0.72	843.7	82.1	1.186	2.18	2.58	5.81	6.54	0.4		0.55	0.528	3.019
325490	0.72	843.8	81.7	1.171	2.21	2.59	5.9	6.64	0.38		0.52	0.519	3.177
325500	0.72	843.9	81.3	1.148	2.26	2.6	6.04	6.79	0.33		0.5	0.55	3.346
325510	0.72	844	80.8	1.125	2.31	2.6	6.16	6.93	0.29		0.47	0.547	3.515
325520	0.72	844.1	80.3	1.099	2.36	2.6	6.3	7.09	0.23		0.44	0.533	3.639
325530	0.72	844.2	79.5	1.068	2.43	2.59	6.47	7.28	0.16		0.41	0.54	3.751
325540	0.72	844.3	79.1	1.043	2.49	2.59	6.63	7.46	0.11		0.39	0.532	3.853
325550	0.72	844.4	78.4	1.013	2.55	2.59	6.81	7.66	0.03		0.36	0.554	3.977
325560	0.72	844.5	77.6	0.981	2.63	2.58	7.02	7.9			0.34	0.577	4.089
325570	0.72	844.6	76.6	0.948	2.71	2.57	7.24	8.14			0.31	0.57	4.202
325580	0.72	844.7	75.7	0.915	2.8	2.56	7.47	8.41			0.28	0.57	4.304
325590	0.72	844.8	74.7	0.883	2.9	2.56	7.73	8.7			0.26	0.581	4.405
325600	0.72	844.9	73.7	0.849	3	2.55	8	9			0.23	0.581	4.529
325610	0.72	845	72.5	0.823	3.1	2.55	8.26	9.29			0.21	0.582	4.653
325620	0.72	845.1	71	0.796	3.21	2.55	8.55	9.62			0.19	0.58	4.777
325630	0.72	845.2	70.2	0.775	3.31	2.56	8.82	9.92			0.18	0.577	4.957
325640	0.72	845.3	69	0.752	3.41	2.57	9.1	10.23			0.17	0.588	5.093
325650	0.72	845.4	67.9	0.732	3.52	2.57	9.38	10.56			0.15	0.599	5.284
325660	0.72	845.5	66.6	0.712	3.63	2.58	9.68	10.89			0.15	0.599	5.487
325670	0.72	845.6	65.7	0.695	3.74	2.6	9.97	11.22			0.14	0.592	5.679
325680	0.72	845.7	64.9	0.678	3.85	2.61	10.26	11.54			0.14	0.622	5.836
325690	0.72	845.8	64	0.66	3.96	2.61	10.55	11.87			0.14	0.616	5.96
325700	0.72	845.9	63.3	0.645	4.06	2.62	10.83	12.18			0.14	0.618	6.13
325710	0.72	846	62.5	0.63	4.17	2.63	11.12	12.51			0.14	0.617	6.276
325720	0.72	846.1	61.9	0.62	4.27	2.65	11.38	12.81			0.13	0.616	6.434
325730	0.72	846.2	61.2	0.612	4.36	2.67	11.63	13.08			0.13	0.615	6.637
325740	0.72	846.3	60.8	0.604	4.45	2.69	11.87	13.35			0.14	0.613	6.873
325750	0.72	846.4	60.3	0.597	4.53	2.71	12.08	13.59			0.14	0.627	7.076
325760	0.72	846.5	59.8	0.591	4.6	2.72	12.28	13.81			0.15	0.633	7.29
325770	0.72	846.6	59.4	0.587	4.68	2.75	12.49	14.05			0.16	0.647	7.459
325780	0.72	846.7	59.1	0.585	4.75	2.78	12.67	14.25			0.16	0.643	7.606
325790	0.72	846.8	58.7	0.584	4.81	2.81	12.82	14.42			0.17	0.647	7.707
325800	0.72	846.9	58.5	0.583	4.86	2.84	12.97	14.59			0.19	0.64	7.831
325810	0.72	847	58.2	0.581	4.91	2.85	13.09	14.72			0.21	0.652	7.955
325820	0.72	847.1	58	0.58	4.95	2.87	13.19	14.84			0.22	0.661	8.136
325830	0.72	847.2	57.8	0.576	4.99	2.87	13.32	14.98			0.23	0.669	8.316
325840	0.72	847.3	57.8	0.576	5.03	2.89	13.4	15.08			0.24	0.682	8.496
325850	0.72	847.4	57.7	0.575	5.06	2.91	13.49	15.18			0.25	0.676	8.609
325860	0.72	847.5	57.4	0.574	5.09	2.92	13.57	15.27			0.26	0.683	8.722
325870	0.72	847.6	57.5	0.573	5.11	2.93	13.62	15.33			0.27	0.71	8.789
325880	0.72	847.7	57.3	0.573	5.12	2.94	13.66	15.37			0.28	0.708	8.846
325890	0.72	847.8	57.1	0.571	5.14	2.94	13.72	15.43			0.29	0.691	8.891
325900	0.72	847.9	57	0.571	5.16	2.95	13.77	15.49			0.29	0.704	8.959
325910	0.72	848	57	0.572	5.18	2.96	13.81	15.54			0.3	0.716	9.071
325920	0.72	848.1	56.8	0.573	5.19	2.97	13.83	15.56			0.31	0.712	9.173
325930	0.72	848.2	56.7	0.574	5.19	2.98	13.84	15.57			0.32	0.724	9.252
325940	0.72	848.3	56.6	0.572	5.2	2.98	13.87	15.6			0.33	0.729	9.364
325950	0.72	848.4	56.6	0.573	5.21	2.98	13.9	15.64			0.35	0.698	9.466
325960	0.72	848.5	56.6	0.575	5.21	3	13.9	15.64			0.36	0.704	9.567
325970	0.72	848.6	56.6	0.577	5.21	3.01	13.9	15.63			0.37	0.718	9.691
325980	0.72	848.7	56.7	0.577	5.22	3.01	13.91	15.65			0.39	0.701	9.804
325990	0.72	848.8	56.5	0.578	5.21	3.01	13.9	15.64			0.4	0.7	9.917
326000	0.72	848.9	56.6	0.577	5.21	3.01	13.9	15.64			0.4	0.727	9.973
326010	0.72	849	56.6	0.577	5.21	3	13.89	15.63			0.42	0.733	10.029
326020	0.72	849.1	56.5	0.575	5.21	3	13.9	15.64			0.42	0.734	10.052
326030	0.72	849.2	56.6	0.577	5.21	3.01	13.9	15.64			0.43	0.731	10.029
326040	0.72	849.3	56.4	0.577	5.21	3.01	13.9	15.64			0.44	0.732	10.007
326050	0.72	849.4	56.4	0.579	5.2	3.01	13.88	15.61			0.44	0.735	10.029
326060	0.72	849.5	56.4	0.578	5.2	3.01	13.87	15.61			0.45	0.729	10.041
326070	0.72	849.6	56.5	0.578	5.2	3	13.87	15.61			0.45	0.748	10.097
326080	0.72	849.7	56.6	0.576	5.2	3	13.88	15.61			0.46	0.729	10.119
326090	0.72	849.8	56.3	0.578	5.2	3	13.86	15.59			0.46	0.731	10.153
326100	0.72	849.9	56.3	0.581	5.18	3.01	13.82	15.54			0.47	0.747	10.142
326110	0.72	850	56.3	0.582	5.17	3.01	13.79	15.51			0.48	0.73	10.153
326120	0.72	850.1	56.3	0.583	5.16	3.01	13.77	15.49			0.49	0.732	10.131
326130	0.72	850.2	56.3	0.584	5.16	3.01	13.75	15.47			0.5	0.732	10.074
326140	0.72	850.3	56.2	0.585	5.15	3.01	13.73	15.44			0.5	0.731	10.007
326150	0.72	850.4	56.2	0.585	5.14	3.01	13.7	15.42			0.51	0.732	9.984
326160	0.72	850.5	56.2	0.585	5.13	3	13.69	15.4			0.51	0.733	9.995
326170	0.72	850.6	56.4	0.584	5.13	2.99	13.67	15.38			0.51	0.727	10.063
326180	0.72	850.7	56.4	0.586	5.12	3	13.65	15.36			0.51	0.705	10.119
326190	0.72	850.8	56.3	0.584	5.11	2.99	13.64	15.34			0.52	0.694	10.164
326200	0.72	850.9	56.1	0.587	5.11	3	13.63	15.34			0.52	0.699	10.164
326210	0.72	851	56.2	0.588	5.11	3.01	13.63	15.33			0.51	0.689	10.119
326220	0.72	851.1	56.3	0.589	5.11	3.01	13.63	15.33			0.52	0.671	10.097
326230	0.72	851.2	56.1	0.589	5.1	3.01	13.61	15.31			0.52	0.689	10.063
326240	0.72	851.3	56.1	0.59	5.1	3.01	13.59	15.29			0.52	0.697	10.007
326250	0.72	851.4	56.2	0.592	5.09	3.01	13.56	15.26			0.53	0.697	9.962
326260	0.72	851.5	56.3	0.593	5.08	3.02	13.56	15.25			0.54	0.685	9.894
326270	0.72	851.6	56.2	0.594	5.09	3.02	13.56	15.26			0.54	0.683	9.826
326280	0.72	851.7	56.4	0.596	5.08	3.03	13.54	15.23			0.54	0.698	9.781
326290	0.72	851.8	56.3	0.597	5.08	3.03	13.54	15.23			0.55	0.692	9.736
326300	0.72	851.8	56.3	0.596	5.08	3.02	13.54	15.23			0.55	0.699	9.702
326310	0.72	851.9	56.2	0.597	5.08	3.03	13.54	15.24			0.56	0.686	9.68
326320	0.72	852	56.2	0.599	5.07	3.04	13.53	15.22			0.56	0.676	9.68
326330	0.72	852.1	56.3	0.598	5.07	3.03	13.52	15.21			0.56	0.684	9.691
326340	0.72	852.2	56.2	0.598	5.07	3.03	13.51	15.2			0.56	0.664	9.657
326350	0.72	852.3	56.2	0.599	5.07	3.04	13.52	15.21			0.56	0.626	9.578
326360	0.72	852.4	56.1	0.599	5.07	3.03	13.51	15.2			0.56	0.634	9.5
326370	0.72	852.5	56.1	0.601	5.06	3.04	13.49	15.18			0.57	0.635	9.387
326380	0.72	852.6	56.1	0.6	5.06	3.03	13.48	15.17			0.58	0.622	9.297
326390	0.72	852.7	56.2	0.602	5.04	3.04	13.45	15.13			0.58	0.617	9.24
326400	0.72	852.8	56.1	0.603	5.04	3.04	13.43	15.11			0.59	0.604	9.206
326410	0.72	852.9	56.2	0.604	5.03	3.04	13.4	15.08			0.59	0.608	9.161
326420	0.72	853	56.2	0.609	5	3.05	13.34	15.01			0.6	0.607	9.116
326430	0.72	853.1	56.3	0.612	4.99	3.05	13.31	14.97			0.61	0.61	9.105
326440	0.72	853.2	56.6	0.615	4.97	3.06	13.27	14.92			0.62	0.601	9.06
326450	0.72	853.3	56.7	0.615	4.96	3.05	13.23	14.89			0.63	0.577	8.981
326460	0.72	853.4	57.1	0.621	4.93	3.06	13.15	14.79			0.64	0.574	8.868
326470	0.72	853.5	57.3	0.628	4.89	3.07	13.03	14.66			0.66	0.56	8.722
326480	0.72	853.6	57.6	0.636	4.85	3.08	12.93	14.54			0.68	0.565	8.587
326490	0.72	853.7	57.9	0.643	4.8	3.08	12.8	14.4			0.7	0.555	8.463
326500	0.72	853.8	58.5	0.651	4.74	3.09	12.65	14.23			0.72	0.539	8.327
326510	0.72	853.9	59.1	0.66	4.67	3.08	12.45	14.01			0.75	0.558	8.226
326520	0.72	854	60.2	0.669	4.61	3.08	12.28	13.82			0.78	0.553	8.091
326530	0.72	854.1	61.4	0.684	4.53	3.09	12.07	13.58			0.81	0.547	7.978
326540	0.72	854.2	62.6	0.7	4.44	3.1	11.83	13.31			0.84	0.524	7.843
326550	0.72	854.3	64	0.721	4.32	3.12	11.52	12.96			0.88	0.517	7.719
326560	0.72	854.4	65.6	0.739	4.22	3.12	11.25	12.66			0.92	0.519	7.595
326570	0.72	854.5	67	0.758	4.11	3.12	10.97	12.34			0.97	0.519	7.448
326580	0.72	854.6	68.6	0.78	4	3.12	10.66	11.99			1.01	0.519	7.302
326590	0.72	854.7	70.3	0.808	3.87	3.12	10.31	11.6			1.06	0.52	7.11
326600	0.72	854.8	71.8	0.84	3.73	3.13	9.94	11.19			1.12	0.511	6.885
326610	0.72	854.9	73.1	0.873	3.6	3.14	9.59	10.79			1.18	0.496	6.682
326620	0.72	855	74.4	0.905	3.46	3.13	9.23	10.39			1.24	0.512	6.501
326630	0.72	855.1	75.6	0.943	3.31	3.12	8.83	9.94			1.3	0.515	6.31
326640	0.72	855.2	76.7	0.986	3.16	3.12	8.44	9.49			1.37	0.49	6.175
326650	0.72	855.3	77.8	1.032	3.02	3.12	8.06	9.07	0.1		1.45	0.482	6.039
326660	0.72	855.4	78.7	1.082	2.88	3.11	7.67	8.63	0.24		1.51	0.483	5.904
326670	0.72	855.5	79.7	1.136	2.74	3.11	7.3	8.21	0.37		1.59	0.484	5.758
326680	0.72	855.6	80.6	1.192	2.6	3.1	6.93	7.79	0.5		1.66	0.484	5.589
326690	0.72	855.7	81.3	1.252	2.47	3.09	6.58	7.4	0.62		1.74	0.486	5.352
326700	0.72	855.8	82	1.321	2.34	3.08	6.23	7.01	0.75		1.81	0.475	5.07
326710	0.72	855.9	82.7	1.392	2.21	3.08	5.9	6.64	0.87		1.88	0.463	4.777
326720	0.72	856	83.4	1.472	2.09	3.07	5.56	6.26	0.99		1.96	0.469	4.507
326730	0.72	856.1	84	1.551	1.98	3.07	5.28	5.94	1.09	0.1	2.04	0.459	4.259
326740	0.72	856.1	84.8	1.633	1.87	3.06	5	5.62	1.19	0.25	2.11	0.435	4.078
326750	0.72	856.2	85.1	1.709	1.78	3.05	4.76	5.35	1.27	0.37	2.19	0.43	3.92
326760	0.72	856.3	85.7	1.818	1.68	3.06	4.48	5.04	1.38	0.53	2.26	0.421	3.774
326770	0.72	856.4	86	1.916	1.59	3.05	4.25	4.78	1.46	0.66	2.34	0.408	3.639
326780	0.72	856.5	86.4	2.038	1.5	3.06	4	4.5	1.56	0.81	2.41	0.413	3.492
326790	0.72	856.6	86.8	2.138	1.43	3.05	3.81	4.28	1.62	0.91	2.48	0.416	3.323
326800	0.72	856.7	87	2.22	1.37	3.04	3.65	4.1	1.67	0.98	2.54	0.401	3.177
326810	0.72	856.8	87.4	2.324	1.31	3.04	3.48	3.92	1.73	1.08	2.6	0.401	3.041
326820	0.72	856.9	87.8	2.434	1.25	3.03	3.32	3.74	1.79	1.16	2.66	0.406	2.917
326830	0.72	857	88	2.546	1.19	3.04	3.18	3.58	1.84	1.25	2.71	0.388	2.771
326840	0.72	857.1	88.3	2.662	1.14	3.03	3.04	3.42	1.89	1.32	2.75	0.402	2.613
326850	0.72	857.2	88.5	2.789	1.09	3.03	2.89	3.26	1.94	1.4	2.79	0.419	2.455
326860	0.72	857.3	88.6	2.868	1.05	3.01	2.8	3.14	1.96	1.43	2.82	0.39	2.309
326870	0.72	857.4	88.9	2.964	1.01	3	2.7	3.03	1.99	1.48	2.86	0.38	2.173
326880	0.72	857.5	89.1	3.053	0.98	3.01	2.63	2.95	2.02	1.53	2.9	0.4	2.038
326890	0.72	857.6	89.1	3.142	0.95	2.99	2.54	2.86	2.04	1.56	2.92	0.384	1.937
326900	0.72	857.7	89.3	3.228	0.92	2.98	2.46	2.77	2.06	1.6	2.94	0.373	1.858
326910	0.72	857.8	89.5	3.293	0.9	2.96	2.4	2.69	2.06	1.61	2.95	0.378	1.745
326920	0.72	857.9	89.5	3.361	0.88	2.94	2.34	2.63	2.07	1.63	2.96	0.367	1.621
326930	0.72	858	89.7	3.428	0.85	2.93	2.28	2.56	2.07	1.65	2.97	0.353	1.52
326940	0.72	858.1	89.7	3.471	0.84	2.92	2.24	2.52	2.08	1.66	2.98	0.363	1.407
326950	0.72	858.2	89.8	3.514	0.83	2.91	2.21	2.49	2.08	1.67	2.98	0.346	1.294
326960	0.72	858.3	90	3.481	0.83	2.89	2.21	2.49	2.06	1.64	2.98	0.35	1.215
326970	0.72	858.4	90	3.514	0.82	2.88	2.18	2.46	2.06	1.65	2.97	0.354	1.148
326980	0.72	858.5	90.1	3.516	0.81	2.85	2.16	2.43	2.04	1.64	2.95	0.336	1.103
326990	0.72	858.6	90.2	3.516	0.81	2.84	2.15	2.42	2.03	1.63	2.93	0.341	1.08
327000	0.72	858.7	90.1	3.565	0.8	2.84	2.12	2.39	2.04	1.64	2.92	0.34	1.069
327010	0.72	858.8	90.1	3.573	0.79	2.83	2.11	2.38	2.04	1.64	2.89	0.344	1.058
327020	0.72	858.9	90.3	3.59	0.79	2.83	2.1	2.36	2.04	1.65	2.87	0.331	1.024
327030	0.72	859	90.4	3.575	0.79	2.82	2.1	2.36	2.03	1.64	2.85	0.324	0.979
327040	0.72	859.1	90.2	3.541	0.79	2.8	2.11	2.37	2.01	1.62	2.83	0.315	0.934
327050	0.72	859.2	90.3	3.552	0.79	2.79	2.1	2.36	2.01	1.61	2.81	0.303	0.855
327060	0.72	859.2	90.1	3.529	0.79	2.79	2.11	2.37	2	1.6	2.79	0.308	0.821
327070	0.72	859.3	90.3	3.527	0.79	2.78	2.1	2.37	1.99	1.6	2.76	0.305	0.787
327080	0.72	859.4	90.2	3.458	0.8	2.77	2.14	2.4	1.97	1.57	2.73	0.305	0.787
327090	0.72	859.5	90.2	3.423	0.81	2.77	2.16	2.43	1.96	1.56	2.7	0.305	0.798
327100	0.72	859.6	90.2	3.379	0.82	2.77	2.18	2.46	1.95	1.54	2.66	0.302	0.753
327110	0.72	859.7	90.2	3.358	0.83	2.77	2.2	2.48	1.95	1.53	2.62	0.316	0.719
327120	0.72	859.8	90.3	3.297	0.84	2.77	2.24	2.52	1.93	1.51	2.59	0.319	0.697
327130	0.72	859.9	90.1	3.236	0.85	2.75	2.27	2.55	1.9	1.48	2.55	0.292	0.641
327140	0.72	860	90.3	3.226	0.85	2.75	2.27	2.55	1.89	1.47	2.5	0.296	0.663
327150	0.72	860.1	90.1	3.179	0.86	2.73	2.29	2.58	1.87	1.44	2.46	0.308	0.652
327160	0.72	860.2	90.1	3.173	0.86	2.73	2.3	2.58	1.87	1.44	2.41	0.307	0.618
327170	0.72	860.3	90.2	3.13	0.87	2.73	2.32	2.62	1.86	1.42	2.37	0.292	0.573
327180	0.72	860.4	90.1	3.101	0.88	2.73	2.35	2.64	1.85	1.41	2.33	0.296	0.505
327190	0.72	860.5	90	3.049	0.89	2.72	2.38	2.68	1.83	1.38	2.29	0.302	0.472
327200	0.72	860.6	90.1	2.975	0.9	2.69	2.41	2.71	1.79	1.33	2.25	0.269	0.449
327210	0.72	860.7	90	2.897	0.92	2.67	2.46	2.76	1.75	1.29	2.22	0.287	0.472
327220	0.72	860.8	90	2.841	0.93	2.65	2.49	2.8	1.72	1.25	2.18	0.303	0.483
327230	0.72	860.9	89.9	2.824	0.94	2.65	2.5	2.82	1.71	1.24	2.13	0.282	0.472
327240	0.72	861	90	2.789	0.95	2.66	2.54	2.86	1.71	1.23	2.09	0.296	0.426
327250	0.72	861.1	89.9	2.734	0.97	2.66	2.6	2.92	1.69	1.2	2.05	0.311	0.415
327260	0.72	861.2	89.9	2.714	0.98	2.66	2.62	2.94	1.68	1.19	2.01	0.293	0.381
327270	0.72	861.3	89.8	2.662	1	2.66	2.66	3	1.66	1.16	1.97	0.294	0.381
327280	0.72	861.4	89.9	2.666	1	2.66	2.66	2.99	1.66	1.16	1.93	0.308	0.37
327290	0.72	861.5	89.7	2.666	1	2.66	2.66	2.99	1.66	1.16	1.9	0.305	0.381
327300	0.72	861.6	89.7	2.664	1	2.67	2.67	3.01	1.67	1.17	1.87	0.308	0.415
327310	0.72	861.7	89.5	2.673	1	2.67	2.67	3	1.67	1.17	1.83	0.303	0.46
327320	0.72	861.8	89.6	2.677	1	2.69	2.68	3.01	1.68	1.18	1.8	0.318	0.472
327330	0.72	861.8	89.5	2.642	1.01	2.68	2.71	3.04	1.67	1.16	1.78	0.315	0.483
327340	0.72	861.9	89.5	2.587	1.03	2.67	2.75	3.09	1.64	1.12	1.75	0.311	0.472
327350	0.72	862	89.5	2.565	1.04	2.66	2.77	3.11	1.62	1.11	1.73	0.327	0.505
327360	0.72	862.1	89.4	2.527	1.05	2.66	2.8	3.15	1.61	1.08	1.7	0.322	0.494
327370	0.72	862.2	89.5	2.528	1.05	2.66	2.81	3.16	1.61	1.08	1.67	0.326	0.472
327380	0.72	862.3	89.5	2.485	1.07	2.66	2.86	3.21	1.59	1.06	1.65	0.321	0.393
327390	0.72	862.4	89.3	2.484	1.08	2.67	2.87	3.23	1.6	1.06	1.63	0.336	0.325
327400	0.72	862.5	89.3	2.465	1.09	2.67	2.89	3.26	1.59	1.05	1.6	0.335	0.302
327410	0.72	862.6	89.2	2.437	1.1	2.67	2.93	3.29	1.58	1.03	1.58	0.321	0.269
327420	0.72	862.7	89.1	2.414	1.11	2.67	2.95	3.32	1.57	1.01	1.55	0.324	0.257
327430	0.72	862.8	89.1	2.381	1.12	2.67	2.99	3.37	1.55	0.99	1.53	0.317	0.302
327440	0.72	862.9	89.1	2.381	1.12	2.67	2.99	3.36	1.55	0.99	1.51	0.333	0.336
327450	0.72	863	89.1	2.372	1.12	2.67	3	3.37	1.54	0.98	1.49	0.332	0.381
327460	0.72	863.1	88.9	2.36	1.13	2.66	3	3.38	1.53	0.97	1.47	0.321	0.449
327470	0.72	863.2	88.9	2.318	1.14	2.64	3.04	3.42	1.5	0.93	1.45	0.315	0.505
327480	0.72	863.3	89	2.284	1.15	2.64	3.08	3.46	1.48	0.9	1.43	0.3	0.55
327490	0.72	863.4	89	2.222	1.18	2.62	3.14	3.53	1.44	0.85	1.42	0.314	0.584
327500	0.72	863.5	88.8	2.185	1.19	2.6	3.18	3.57	1.41	0.82	1.4	0.319	0.596
327510	0.72	863.6	88.8	2.16	1.2	2.6	3.21	3.61	1.4	0.79	1.38	0.332	0.584
327520	0.72	863.7	88.8	2.123	1.22	2.59	3.25	3.66	1.37	0.76	1.37	0.331	0.596
327530	0.72	863.8	88.6	2.111	1.23	2.59	3.28	3.69	1.37	0.75	1.35	0.325	0.629
327540	0.72	863.9	88.6	2.081	1.25	2.6	3.33	3.74	1.35	0.73	1.33	0.346	0.674
327550	0.72	864	88.5	2.05	1.27	2.6	3.38	3.8	1.33	0.7	1.31	0.326	0.719
327560	0.72	864	88.6	2.041	1.28	2.61	3.41	3.83	1.33	0.69	1.3	0.334	0.753
327570	0.72	864.1	88.5	2.011	1.29	2.6	3.44	3.87	1.31	0.66	1.28	0.323	0.742
327580	0.72	864.2	88.5	2.003	1.3	2.6	3.46	3.9	1.3	0.65	1.26	0.306	0.708
327590	0.72	864.3	88.4	1.976	1.32	2.6	3.52	3.95	1.29	0.63	1.24	0.335	0.663
327600	0.72	864.4	88.4	1.958	1.33	2.6	3.53	3.98	1.27	0.61	1.22	0.342	0.641
327610	0.72	864.5	88.3	1.931	1.34	2.59	3.58	4.03	1.25	0.58	1.21	0.34	0.596
327620	0.72	864.6	88.3	1.904	1.36	2.59	3.63	4.08	1.23	0.55	1.19	0.342	0.629
327630	0.72	864.7	88.2	1.887	1.37	2.58	3.65	4.1	1.21	0.53	1.17	0.343	0.697
327640	0.72	864.8	88.2	1.864	1.38	2.58	3.69	4.15	1.19	0.5	1.16	0.343	0.776
327650	0.72	864.9	87.9	1.843	1.39	2.57	3.72	4.18	1.18	0.48	1.14	0.338	0.843
327660	0.72	865	87.9	1.81	1.42	2.57	3.78	4.26	1.15	0.44	1.12	0.354	0.922
327670	0.72	865.1	87.9	1.82	1.42	2.58	3.78	4.26	1.16	0.45	1.11	0.35	0.99
327680	0.72	865.2	87.7	1.807	1.43	2.58	3.81	4.28	1.15	0.44	1.1	0.347	1.058
327690	0.72	865.3	87.8	1.806	1.43	2.58	3.81	4.29	1.15	0.44	1.09	0.361	1.091
327700	0.72	865.4	87.7	1.787	1.44	2.58	3.84	4.32	1.13	0.41	1.08	0.359	1.069
327710	0.72	865.5	87.7	1.774	1.45	2.57	3.87	4.35	1.12	0.4	1.07	0.361	1.035
327720	0.72	865.6	87.6	1.779	1.45	2.58	3.87	4.36	1.13	0.41	1.06	0.356	1.013
327730	0.72	865.7	87.6	1.767	1.47	2.59	3.91	4.4	1.13	0.39	1.04	0.371	1.013
327740	0.72	865.8	87.4	1.756	1.48	2.59	3.94	4.43	1.12	0.38	1.03	0.371	1.035
327750	0.72	865.8	87.3	1.74	1.49	2.58	3.96	4.46	1.1	0.36	1.02	0.349	1.069
327760	0.72	865.9	87.2	1.724	1.49	2.58	3.98	4.48	1.08	0.34	1.01	0.378	1.091
327770	0.72	866	87.2	1.694	1.52	2.57	4.05	4.56	1.05	0.29	1	0.39	1.125
327780	0.72	866.1	87	1.661	1.55	2.57	4.12	4.64	1.02	0.25	0.99	0.369	1.182
327790	0.72	866.2	86.9	1.656	1.55	2.57	4.14	4.66	1.02	0.24	0.98	0.389	1.204
327800	0.72	866.3	86.9	1.657	1.56	2.58	4.15	4.67	1.02	0.24	0.96	0.383	1.249
327810	0.72	866.4	86.8	1.651	1.56	2.58	4.17	4.69	1.02	0.24	0.95	0.383	1.26
327820	0.72	866.5	86.7	1.635	1.58	2.58	4.21	4.74	1	0.21	0.94	0.394	1.283
327830	0.72	866.6	86.7	1.622	1.59	2.59	4.25	4.78	0.99	0.2	0.93	0.393	1.283
327840	0.72	866.7	86.5	1.609	1.61	2.59	4.29	4.82	0.98	0.17	0.92	0.392	1.306
327850	0.72	866.8	86.5	1.597	1.62	2.59	4.32	4.86	0.97	0.16	0.9	0.402	1.317
327860	0.72	866.9	86.3	1.589	1.63	2.59	4.35	4.89	0.96	0.15	0.89	0.413	1.373
327870	0.72	867	86.2	1.564	1.65	2.58	4.4	4.95	0.93	0.11	0.88	0.408	1.441
327880	0.72	867.1	86.1	1.559	1.66	2.58	4.42	4.97	0.93	0.1	0.87	0.422	1.542
327890	0.72	867.2	85.9	1.542	1.68	2.59	4.47	5.03	0.91	0.07	0.85	0.431	1.599
327900	0.72	867.3	85.8	1.517	1.7	2.58	4.54	5.11	0.88	0.03	0.84	0.428	1.632
327910	0.72	867.4	85.7	1.489	1.73	2.58	4.62	5.2	0.85		0.83	0.427	1.678
327920	0.72	867.4	85.5	1.464	1.76	2.57	4.69	5.27	0.82		0.81	0.44	1.7
327930	0.72	867.5	85.4	1.445	1.77	2.56	4.73	5.32	0.79		0.81	0.446	1.7
327940	0.72	867.6	85.3	1.43	1.8	2.57	4.79	5.39	0.77		0.79	0.461	1.689
327950	0.72	867.7	85.1	1.411	1.82	2.57	4.85	5.46	0.75		0.78	0.503	1.711
327960	0.72	867.8	84.9	1.385	1.85	2.56	4.93	5.55	0.71		0.77	0.483	1.734
327970	0.72	867.9	84.6	1.382	1.86	2.57	4.96	5.58	0.71		0.75	0.466	1.768
327980	0.72	868	84.5	1.369	1.87	2.57	5	5.62	0.69		0.74	0.494	1.847
327990	0.72	868.1	84.4	1.338	1.91	2.55	5.09	5.73	0.65		0.73	0.5	1.903
328000	0.72	868.2	84.1	1.322	1.94	2.56	5.17	5.81	0.62		0.71	0.5	2.016
328010	0.72	868.3	83.8	1.307	1.96	2.56	5.23	5.88	0.6		0.7	0.499	2.162
328020	0.72	868.4	83.5	1.294	1.98	2.57	5.29	5.95	0.58		0.68	0.506	2.297
328030	0.72	868.5	83.3	1.27	2.02	2.56	5.39	6.06	0.54		0.66	0.541	2.41
328040	0.72	868.6	83.1	1.246	2.06	2.56	5.49	6.17	0.51		0.64	0.549	2.478
328050	0.72	868.7	82.8	1.231	2.09	2.58	5.59	6.28	0.48		0.63	0.533	2.523
328060	0.72	868.8	82.4	1.217	2.13	2.59	5.68	6.39	0.46		0.61	0.536	2.59
328070	0.72	868.9	81.8	1.19	2.18	2.59	5.81	6.54	0.41		0.58	0.539	2.669
328080	0.72	868.9	81.5	1.165	2.23	2.6	5.96	6.7	0.37		0.56	0.524	2.748
328090	0.72	869	81.2	1.148	2.27	2.61	6.06	6.82	0.34		0.53	0.525	2.85
328100	0.72	869.1	80.7	1.122	2.32	2.61	6.19	6.97	0.28		0.51	0.538	2.94
328110	0.72	869.2	80.2	1.099	2.37	2.6	6.32	7.11	0.23		0.48	0.534	3.041
328120	0.72	869.3	79.6	1.07	2.43	2.6	6.48	7.29	0.17		0.45	0.536	3.143
328130	0.72	869.4	79.1	1.042	2.5	2.6	6.66	7.49	0.1		0.42	0.532	3.301
328140	0.72	869.5	78.2	1.013	2.56	2.6	6.84	7.69	0.03		0.39	0.547	3.447
328150	0.72	869.6	77.5	0.983	2.64	2.6	7.04	7.92			0.36	0.553	3.594
328160	0.72	869.7	76.5	0.953	2.72	2.59	7.24	8.15			0.33	0.564	3.706
328170	0.72	869.8	75.6	0.924	2.8	2.59	7.47	8.4			0.3	0.562	3.853
328180	0.72	869.9	74.5	0.899	2.89	2.59	7.7	8.66			0.27	0.557	3.977
328190	0.72	870	73.5	0.871	2.98	2.6	7.95	8.95			0.25	0.587	4.157
328200	0.72	870.1	72.4	0.841	3.08	2.59	8.23	9.25			0.23	0.582	4.315
328210	0.72	870.1	71	0.814	3.19	2.6	8.51	9.58			0.2	0.571	4.484
328220	0.72	870.2	69.8	0.792	3.3	2.61	8.79	9.89			0.18	0.566	4.653
328230	0.72	870.3	68.6	0.772	3.4	2.63	9.07	10.2			0.17	0.589	4.811
328240	0.72	870.4	67.3	0.751	3.51	2.63	9.35	10.52			0.16	0.611	4.98
328250	0.72	870.5	66.4	0.729	3.61	2.63	9.63	10.83			0.15	0.603	5.126
328260	0.72	870.6	65.5	0.705	3.73	2.63	9.94	11.19			0.14	0.617	5.284
328270	0.72	870.7	64.5	0.688	3.84	2.64	10.24	11.52			0.14	0.629	5.465
328280	0.72	870.8	63.5	0.669	3.95	2.65	10.54	11.86			0.13	0.616	5.622
328290	0.72	870.9	62.8	0.649	4.06	2.64	10.83	12.19			0.13	0.605	5.814
328300	0.72	871	62	0.636	4.16	2.65	11.09	12.48			0.13	0.609	6.006
328310	0.72	871.1	61.4	0.623	4.27	2.66	11.38	12.81			0.13	0.608	6.152
328320	0.72	871.2	60.9	0.608	4.37	2.66	11.66	13.12			0.14	0.606	6.31
328330	0.72	871.3	60.3	0.599	4.46	2.67	11.89	13.38			0.14	0.615	6.468
328340	0.72	871.3	59.9	0.592	4.55	2.69	12.12	13.64			0.14	0.636	6.625
328350	0.72	871.4	59.4	0.588	4.62	2.72	12.32	13.86			0.15	0.647	6.806
328360	0.72	871.5	59	0.584	4.72	2.76	12.58	14.15			0.16	0.638	6.975
328370	0.72	871.6	58.5	0.578	4.76	2.76	12.7	14.29			0.17	0.673	7.133
328380	0.72	871.7	58.3	0.573	4.83	2.77	12.89	14.5			0.17	0.698	7.302
328390	0.72	871.8	57.9	0.573	4.89	2.8	13.03	14.66			0.18	0.663	7.471
328400	0.72	871.9	57.7	0.57	4.95	2.82	13.19	14.84			0.2	0.671	7.64
328410	0.72	872	57.5	0.57	4.99	2.84	13.3	14.96			0.22	0.671	7.809
328420	0.72	872.1	57.5	0.569	5.03	2.86	13.41	15.09			0.23	0.656	7.978
328430	0.72	872.2	57.2	0.565	5.08	2.87	13.53	15.23			0.24	0.669	8.113
328440	0.72	872.3	57.1	0.563	5.11	2.88	13.62	15.33			0.25	0.69	8.237
328450	0.72	872.3	56.9	0.56	5.15	2.88	13.73	15.45			0.25	0.7	8.316
328460	0.72	872.4	56.8	0.561	5.17	2.9	13.77	15.5			0.26	0.686	8.429
328470	0.72	872.5	56.6	0.559	5.19	2.9	13.84	15.58			0.27	0.726	8.519
328480	0.72	872.6	56.5	0.559	5.21	2.91	13.88	15.62			0.28	0.742	8.632
328490	0.72	872.7	56.4	0.563	5.22	2.94	13.92	15.66			0.3	0.696	8.756
328500	0.72	872.8	56.3	0.565	5.23	2.96	13.95	15.69			0.3	0.707	8.891
328510	0.72	872.9	56.3	0.566	5.24	2.97	13.98	15.73			0.31	0.706	9.026
328520	0.72	873	56.2	0.57	5.24	2.99	13.98	15.73			0.32	0.7	9.15
328530	0.72	873.1	56.3	0.573	5.23	3	13.96	15.7			0.33	0.718	9.263
328540	0.72	873.2	56.2	0.573	5.27	3.02	14.04	15.8			0.34	0.71	9.342
328550	0.72	873.3	56.1	0.574	5.27	3.03	14.06	15.82			0.36	0.726	9.421
328560	0.72	873.3	56	0.574	5.27	3.03	14.06	15.82			0.37	0.72	9.443
328570	0.72	873.4	55.9	0.577	5.27	3.04	14.07	15.82			0.38	0.72	9.488
328580	0.72	873.5	55.9	0.579	5.27	3.05	14.06	15.82			0.4	0.734	9.567
328590	0.72	873.6	55.8	0.575	5.28	3.04	14.07	15.83			0.41	0.731	9.635
328600	0.72	873.7	55.9	0.574	5.27	3.03	14.06	15.82			0.42	0.732	9.702
328610	0.72	873.8	55.9	0.573	5.27	3.02	14.06	15.82			0.43	0.733	9.826
328620	0.72	873.9	55.9	0.57	5.27	3.01	14.07	15.82			0.43	0.733	9.871
328630	0.72	874	55.9	0.571	5.27	3.01	14.04	15.8			0.44	0.73	9.894
328640	0.72	874.1	55.9	0.573	5.26	3.01	14.03	15.79			0.45	0.742	9.883
328650	0.72	874.2	55.9	0.572	5.26	3.01	14.02	15.77			0.47	0.756	9.871
328660	0.72	874.2	55.9	0.573	5.26	3.02	14.03	15.78			0.48	0.743	9.849
328670	0.72	874.3	55.8	0.576	5.25	3.02	14	15.75			0.48	0.732	9.826
328680	0.72	874.4	55.8	0.576	5.25	3.02	14.01	15.76			0.48	0.733	9.781
328690	0.72	874.5	55.8	0.576	5.25	3.02	13.99	15.74			0.49	0.731	9.759
328700	0.72	874.6	55.8	0.577	5.24	3.02	13.98	15.72			0.49	0.73	9.759
328710	0.72	874.7	55.7	0.577	5.23	3.02	13.95	15.7			0.49	0.731	9.747
328720	0.72	874.8	55.6	0.575	5.23	3.01	13.95	15.69			0.5	0.731	9.77
328730	0.72	874.9	55.6	0.571	5.23	2.98	13.94	15.68			0.51	0.737	9.781
328740	0.72	875	55.6	0.571	5.21	2.97	13.9	15.64			0.52	0.761	9.793
328750	0.72	875	55.6	0.571	5.21	2.97	13.89	15.62			0.52	0.759	9.838
328760	0.72	875.1	55.7	0.573	5.19	2.98	13.85	15.58			0.52	0.747	9.815
328770	0.72	875.2	55.7	0.572	5.19	2.97	13.85	15.58			0.52	0.752	9.781
328780	0.72	875.3	55.7	0.573	5.18	2.97	13.82	15.54			0.53	0.745	9.725
328790	0.72	875.4	55.8	0.575	5.17	2.98	13.79	15.52			0.53	0.718	9.691
328800	0.72	875.5	55.9	0.578	5.17	2.98	13.77	15.5			0.53	0.721	9.691
328810	0.72	875.6	55.7	0.58	5.16	2.99	13.76	15.48			0.54	0.735	9.691
328820	0.72	875.7	55.7	0.587	5.14	3.02	13.71	15.42			0.54	0.724	9.68
328830	0.72	875.8	55.8	0.59	5.13	3.03	13.69	15.4			0.54	0.701	9.635
328840	0.72	875.8	55.9	0.589	5.14	3.03	13.69	15.41			0.54	0.686	9.623
328850	0.72	875.9	55.8	0.594	5.12	3.04	13.66	15.37			0.54	0.662	9.59
328860	0.72	876	55.8	0.592	5.12	3.03	13.64	15.35			0.54	0.667	9.601
328870	0.72	876.1	55.9	0.592	5.1	3.02	13.61	15.31			0.55	0.671	9.567
328880	0.72	876.2	55.8	0.594	5.1	3.03	13.59	15.29			0.56	0.657	9.5
328890	0.72	876.3	55.7	0.596	5.09	3.03	13.56	15.26			0.56	0.662	9.477
328900	0.72	876.4	55.8	0.599	5.08	3.04	13.55	15.24			0.57	0.662	9.477
328910	0.72	876.5	55.7	0.601	5.07	3.05	13.52	15.21			0.57	0.662	9.443
328920	0.72	876.5	55.7	0.603	5.06	3.05	13.5	15.19			0.57	0.657	9.466
328930	0.72	876.6	55.7	0.608	5.05	3.07	13.46	15.15			0.58	0.623	9.5
328940	0.72	876.7	55.8	0.61	5.04	3.08	13.45	15.13			0.58	0.604	9.533
328950	0.72	876.8	55.7	0.609	5.04	3.07	13.43	15.11			0.58	0.611	9.522
328960	0.72	876.9	55.9	0.61	5.04	3.07	13.43	15.11			0.59	0.604	9.5
328970	0.72	877	55.9	0.61	5.04	3.07	13.44	15.12			0.59	0.616	9.488
328980	0.72	877.1	55.9	0.61	5.04	3.08	13.45	15.13			0.59	0.629	9.533
328990	0.72	877.2	55.9	0.61	5.04	3.07	13.44	15.12			0.6	0.615	9.556
329000	0.72	877.2	56	0.608	5.04	3.06	13.43	15.11			0.6	0.604	9.601
329010	0.72	877.3	56.1	0.607	5.03	3.05	13.42	15.1			0.61	0.605	9.669
329020	0.72	877.4	56.1	0.604	5.03	3.04	13.41	15.09			0.61	0.617	9.612
329030	0.72	877.5	56.3	0.604	5.02	3.03	13.38	15.05			0.62	0.623	9.556
329040	0.72	877.6	56.3	0.609	4.99	3.04	13.3	14.97			0.64	0.594	9.454
329050	0.72	877.7	56.4	0.612	4.97	3.04	13.25	14.91			0.64	0.592	9.353
329060	0.72	877.8	56.4	0.618	4.94	3.05	13.18	14.83			0.66	0.578	9.285
329070	0.72	877.8	56.8	0.624	4.91	3.06	13.1	14.74			0.67	0.579	9.229
329080	0.72	877.9	57.2	0.631	4.86	3.07	12.96	14.58			0.69	0.585	9.173
329090	0.72	878	57.7	0.636	4.82	3.07	12.86	14.47			0.7	0.557	9.06
329100	0.72	878.1	58	0.644	4.77	3.08	12.73	14.32			0.73	0.559	8.913
329110	0.72	878.2	58.7	0.655	4.71	3.08	12.56	14.13			0.75	0.576	8.722
329120	0.72	878.3	59.6	0.667	4.63	3.09	12.36	13.9			0.78	0.563	8.575
329130	0.72	878.4	61	0.677	4.56	3.09	12.17	13.69			0.81	0.544	8.463
329140	0.72	878.4	62.3	0.691	4.48	3.09	11.94	13.43			0.85	0.526	8.372
329150	0.72	878.5	64	0.71	4.38	3.11	11.67	13.13			0.89	0.518	8.327
329160	0.72	878.6	65.3	0.725	4.28	3.1	11.42	12.84			0.94	0.51	8.226
329170	0.72	878.7	67.1	0.747	4.16	3.11	11.09	12.48			0.99	0.495	8.113
329180	0.72	878.8	68.8	0.772	4.04	3.12	10.76	12.11			1.05	0.51	7.978
329190	0.72	878.9	70.3	0.8	3.9	3.12	10.4	11.7			1.1	0.521	7.775
329200	0.72	879	71.8	0.83	3.78	3.13	10.07	11.33			1.16	0.522	7.55
329210	0.72	879	73.3	0.862	3.62	3.12	9.67	10.87			1.22	0.508	7.29
329220	0.72	879.1	74.4	0.901	3.48	3.14	9.28	10.44			1.29	0.508	7.031
329230	0.72	879.2	75.9	0.946	3.33	3.15	8.88	9.99			1.36	0.516	6.761
329240	0.72	879.3	76.9	0.984	3.19	3.14	8.52	9.58			1.43	0.487	6.513
329250	0.72	879.4	78	1.032	3.04	3.14	8.11	9.13	0.1		1.5	0.49	6.31
329260	0.72	879.5	79.1	1.092	2.88	3.15	7.69	8.65	0.26		1.57	0.51	6.118
329270	0.72	879.6	80.1	1.154	2.73	3.15	7.29	8.2	0.42		1.64	0.483	5.904
329280	0.72	879.6	80.9	1.214	2.6	3.15	6.92	7.79	0.56		1.72	0.462	5.667
329290	0.72	879.7	81.7	1.285	2.45	3.15	6.54	7.36	0.7		1.8	0.467	5.442
329300	0.72	879.8	82.5	1.36	2.31	3.14	6.16	6.93	0.83		1.88	0.47	5.183
329310	0.72	879.9	83.1	1.437	2.18	3.14	5.82	6.55	0.96		1.96	0.454	4.912
329320	0.72	880	83.7	1.515	2.07	3.13	5.51	6.2	1.07	0.03	2.03	0.455	4.709
329330	0.72	880.1	84.2	1.603	1.95	3.13	5.21	5.86	1.18	0.2	2.11	0.464	4.518
329340	0.72	880.1	84.7	1.693	1.84	3.12	4.91	5.52	1.28	0.36	2.19	0.434	4.349
329350	0.72	880.2	85.1	1.79	1.74	3.12	4.64	5.22	1.38	0.51	2.26	0.439	4.18
329360	0.72	880.3	85.7	1.901	1.64	3.11	4.37	4.91	1.48	0.66	2.34	0.449	3.977
329370	0.72	880.4	86.2	1.989	1.56	3.1	4.16	4.67	1.54	0.76	2.41	0.407	3.785
329380	0.72	880.5	86.5	2.101	1.47	3.09	3.92	4.41	1.62	0.88	2.48	0.399	3.627
329390	0.72	880.6	86.9	2.204	1.4	3.09	3.74	4.21	1.69	0.99	2.54	0.419	3.47
329400	0.72	880.6	87.2	2.318	1.33	3.09	3.56	4	1.76	1.09	2.6	0.4	3.334
329410	0.72	880.7	87.6	2.438	1.27	3.09	3.38	3.8	1.82	1.19	2.66	0.403	3.222
329420	0.72	880.8	88	2.556	1.2	3.07	3.21	3.61	1.87	1.27	2.71	0.404	3.075
329430	0.72	880.9	88.2	2.645	1.16	3.06	3.08	3.47	1.9	1.32	2.75	0.399	2.929
329440	0.72	881	88.4	2.796	1.09	3.06	2.92	3.28	1.96	1.42	2.8	0.417	2.771
329450	0.72	881.1	88.5	2.867	1.06	3.03	2.82	3.17	1.97	1.44	2.84	0.402	2.557
329460	0.72	881.1	88.8	2.936	1.02	3	2.73	3.07	1.98	1.47	2.88	0.389	2.421
329470	0.72	881.2	89	3.031	0.99	2.99	2.64	2.96	2.01	1.51	2.92	0.397	2.286
329480	0.72	881.3	89	3.094	0.96	2.97	2.56	2.88	2.01	1.53	2.95	0.386	2.185
329490	0.72	881.4	89.3	3.163	0.93	2.95	2.49	2.8	2.02	1.55	2.97	0.372	2.128
329500	0.72	881.5	89.3	3.221	0.91	2.94	2.43	2.74	2.03	1.57	2.99	0.379	2.061
329510	0.72	881.6	89.6	3.274	0.89	2.92	2.38	2.68	2.03	1.58	3	0.367	2.016
329520	0.72	881.6	89.6	3.299	0.88	2.9	2.34	2.64	2.02	1.58	3.02	0.355	1.948
329530	0.72	881.7	89.6	3.352	0.86	2.88	2.29	2.58	2.02	1.59	3.03	0.364	1.88
329540	0.72	881.8	89.7	3.407	0.84	2.87	2.25	2.53	2.03	1.61	3.03	0.339	1.824
329550	0.72	881.9	89.9	3.433	0.84	2.87	2.23	2.51	2.03	1.62	3.03	0.318	1.768
329560	0.72	882	90	3.478	0.82	2.86	2.2	2.47	2.04	1.63	3.02	0.321	1.7
329570	0.72	882	90	3.502	0.81	2.85	2.17	2.44	2.04	1.63	3.01	0.33	1.655
329580	0.72	882.1	90	3.516	0.81	2.83	2.15	2.42	2.03	1.62	2.99	0.346	1.576
329590	0.72	882.2	90.1	3.502	0.8	2.8	2.14	2.4	2	1.6	2.97	0.328	1.475
329600	0.72	882.3	90.2	3.473	0.8	2.79	2.14	2.41	1.99	1.58	2.96	0.332	1.396
329610	0.72	882.4	90.2	3.468	0.8	2.78	2.14	2.4	1.98	1.58	2.94	0.336	1.306
329620	0.72	882.5	90.1	3.433	0.81	2.77	2.15	2.42	1.96	1.56	2.92	0.32	1.238
329630	0.72	882.5	90.3	3.422	0.81	2.76	2.15	2.42	1.95	1.55	2.89	0.328	1.193
329640	0.72	882.6	90.2	3.361	0.82	2.75	2.18	2.45	1.93	1.52	2.86	0.315	1.182
329650	0.72	882.7	90.3	3.385	0.81	2.75	2.16	2.43	1.93	1.53	2.84	0.306	1.17
329660	0.72	882.8	90.3	3.364	0.81	2.73	2.17	2.44	1.92	1.51	2.81	0.299	1.159
329670	0.72	882.9	90.2	3.342	0.82	2.73	2.18	2.45	1.91	1.5	2.78	0.282	1.103
329680	0.72	882.9	90.3	3.37	0.81	2.74	2.17	2.44	1.93	1.52	2.74	0.296	1.035
329690	0.72	883	90.3	3.368	0.81	2.74	2.17	2.44	1.93	1.52	2.72	0.309	1.001
329700	0.72	883.1	90.2	3.373	0.82	2.75	2.17	2.45	1.93	1.53	2.68	0.295	0.979
329710	0.72	883.2	90.2	3.399	0.81	2.75	2.16	2.43	1.94	1.54	2.64	0.285	0.967
329720	0.72	883.3	90.2	3.483	0.79	2.77	2.12	2.38	1.97	1.58	2.6	0.286	0.934
329730	0.72	883.3	90.2	3.461	0.8	2.77	2.14	2.4	1.97	1.57	2.56	0.295	0.9
329740	0.72	883.4	90.2	3.415	0.81	2.77	2.16	2.43	1.96	1.55	2.52	0.31	0.866
329750	0.72	883.5	90.2	3.361	0.82	2.75	2.18	2.46	1.93	1.52	2.48	0.302	0.855
329760	0.72	883.6	90.2	3.292	0.83	2.75	2.23	2.5	1.91	1.5	2.44	0.313	0.821
329770	0.72	883.7	90.2	3.222	0.85	2.74	2.27	2.55	1.89	1.47	2.39	0.327	0.81
329780	0.72	883.7	90.1	3.109	0.88	2.73	2.34	2.63	1.85	1.41	2.34	0.314	0.821
329790	0.72	883.8	90.1	3.109	0.88	2.73	2.34	2.64	1.85	1.41	2.3	0.305	0.81
329800	0.72	883.9	90.2	3.093	0.88	2.73	2.35	2.64	1.85	1.4	2.25	0.298	0.753
329810	0.72	884	90	3.045	0.89	2.72	2.38	2.68	1.83	1.38	2.21	0.282	0.674
329820	0.72	884.1	90	2.956	0.92	2.72	2.45	2.76	1.8	1.34	2.17	0.297	0.618
329830	0.72	884.1	90	2.943	0.92	2.7	2.44	2.75	1.78	1.32	2.12	0.307	0.584
329840	0.72	884.2	90.1	2.91	0.92	2.68	2.46	2.77	1.76	1.3	2.08	0.305	0.573
329850	0.72	884.3	89.9	2.869	0.94	2.68	2.49	2.81	1.75	1.28	2.04	0.302	0.55
329860	0.72	884.4	89.9	2.834	0.95	2.68	2.52	2.84	1.74	1.26	2	0.32	0.562
329870	0.72	884.5	89.8	2.817	0.95	2.67	2.53	2.85	1.72	1.25	1.97	0.307	0.573
329880	0.72	884.5	89.7	2.803	0.95	2.66	2.53	2.85	1.71	1.24	1.94	0.292	0.596
329890	0.72	884.6	89.7	2.746	0.96	2.65	2.57	2.89	1.68	1.2	1.9	0.311	0.607
329900	0.72	884.7	89.7	2.689	0.98	2.63	2.61	2.94	1.65	1.16	1.87	0.304	0.562
329910	0.72	884.8	89.7	2.595	1.01	2.61	2.69	3.02	1.61	1.1	1.84	0.309	0.562
329920	0.72	884.8	89.6	2.538	1.02	2.6	2.73	3.07	1.57	1.06	1.81	0.296	0.562
329930	0.72	884.9	89.6	2.492	1.04	2.59	2.77	3.11	1.55	1.03	1.77	0.292	0.528
329940	0.72	885	89.5	2.477	1.05	2.6	2.8	3.15	1.55	1.03	1.75	0.318	0.517
329950	0.72	885.1	89.5	2.462	1.06	2.6	2.81	3.17	1.54	1.02	1.72	0.326	0.483
329960	0.72	885.2	89.4	2.442	1.06	2.59	2.83	3.19	1.53	1	1.69	0.326	0.483
329970	0.72	885.2	89.5	2.415	1.08	2.6	2.87	3.23	1.52	0.98	1.67	0.316	0.539
329980	0.72	885.3	89.3	2.405	1.08	2.61	2.89	3.25	1.52	0.98	1.64	0.303	0.584
329990	0.72	885.4	89.4	2.378	1.1	2.61	2.93	3.3	1.51	0.97	1.62	0.309	0.629
330000	0.72	885.5	89.3	2.353	1.11	2.62	2.97	3.34	1.5	0.95	1.6	0.292	0.618
330010	0.72	885.6	89.2	2.358	1.12	2.63	2.98	3.35	1.52	0.96	1.58	0.295	0.618
330020	0.72	885.6	89.2	2.354	1.12	2.64	2.99	3.36	1.52	0.96	1.56	0.306	0.641
330030	0.72	885.7	89.1	2.317	1.14	2.64	3.04	3.42	1.5	0.93	1.54	0.316	0.686
330040	0.72	885.8	89.1	2.279	1.16	2.63	3.08	3.47	1.48	0.9	1.52	0.314	0.719
330050	0.72	885.9	89	2.244	1.17	2.63	3.12	3.51	1.46	0.87	1.5	0.31	0.719
330060	0.72	885.9	88.8	2.214	1.18	2.62	3.16	3.55	1.44	0.85	1.49	0.322	0.708
330070	0.72	886	88.8	2.177	1.2	2.61	3.2	3.6	1.41	0.81	1.47	0.329	0.686
330080	0.72	886.1	88.8	2.126	1.23	2.61	3.27	3.68	1.38	0.77	1.45	0.345	0.674
330090	0.72	886.2	88.7	2.098	1.24	2.6	3.3	3.72	1.36	0.74	1.43	0.331	0.697
330100	0.72	886.2	88.8	2.068	1.25	2.59	3.35	3.76	1.34	0.71	1.41	0.319	0.776
330110	0.72	886.3	88.7	2.056	1.26	2.59	3.36	3.78	1.33	0.7	1.39	0.326	0.877
330120	0.72	886.4	88.6	2.041	1.27	2.59	3.39	3.81	1.32	0.69	1.37	0.311	0.99
330130	0.72	886.5	88.5	2.024	1.28	2.58	3.4	3.83	1.31	0.67	1.35	0.312	1.069
330140	0.72	886.6	88.5	2.006	1.28	2.58	3.43	3.85	1.29	0.65	1.33	0.328	1.08
330150	0.72	886.6	88.4	1.985	1.29	2.57	3.45	3.88	1.27	0.63	1.31	0.312	1.091
330160	0.72	886.7	88.4	1.963	1.31	2.57	3.49	3.92	1.26	0.61	1.29	0.309	1.114
330170	0.72	886.8	88.3	1.968	1.3	2.56	3.48	3.91	1.26	0.61	1.27	0.335	1.137
330180	0.72	886.9	88.3	1.967	1.3	2.57	3.48	3.91	1.26	0.61	1.26	0.342	1.159
330190	0.72	886.9	88.3	1.951	1.31	2.56	3.5	3.94	1.25	0.59	1.24	0.344	1.193
330200	0.72	887	88.2	1.93	1.32	2.56	3.53	3.97	1.23	0.57	1.22	0.331	1.26
330210	0.72	887.1	88.2	1.891	1.34	2.54	3.58	4.03	1.2	0.52	1.21	0.329	1.306
330220	0.72	887.2	88.1	1.853	1.36	2.52	3.63	4.09	1.16	0.48	1.19	0.341	1.339
330230	0.72	887.2	88	1.845	1.37	2.52	3.65	4.11	1.16	0.47	1.17	0.349	1.407
330240	0.72	887.3	88	1.826	1.38	2.52	3.68	4.14	1.14	0.45	1.15	0.364	1.43
330250	0.72	887.4	87.9	1.826	1.39	2.53	3.7	4.16	1.15	0.45	1.14	0.351	1.475
330260	0.72	887.5	87.9	1.826	1.39	2.54	3.7	4.17	1.15	0.45	1.12	0.34	1.508
330270	0.72	887.5	87.8	1.801	1.41	2.54	3.76	4.23	1.13	0.42	1.1	0.344	1.531
330280	0.72	887.6	87.7	1.781	1.43	2.54	3.8	4.28	1.11	0.4	1.09	0.339	1.554
330290	0.72	887.7	87.7	1.777	1.43	2.54	3.81	4.29	1.11	0.4	1.08	0.35	1.554
330300	0.72	887.8	87.6	1.776	1.43	2.54	3.82	4.3	1.11	0.4	1.06	0.361	1.576
330310	0.72	887.8	87.4	1.771	1.45	2.56	3.86	4.34	1.12	0.39	1.05	0.357	1.599
330320	0.72	887.9	87.4	1.757	1.46	2.56	3.89	4.37	1.1	0.37	1.04	0.356	1.632
330330	0.72	888	87.3	1.738	1.48	2.57	3.94	4.43	1.09	0.35	1.03	0.359	1.644
330340	0.72	888.1	87.2	1.717	1.5	2.57	3.99	4.49	1.07	0.33	1.02	0.357	1.644
330350	0.72	888.1	87.1	1.701	1.51	2.57	4.03	4.53	1.06	0.3	1	0.365	1.666
330360	0.72	888.2	87	1.687	1.52	2.57	4.06	4.57	1.05	0.29	0.99	0.381	1.666
330370	0.72	888.3	86.9	1.67	1.54	2.56	4.09	4.61	1.03	0.26	0.98	0.366	1.666
330380	0.72	888.4	86.8	1.645	1.55	2.55	4.14	4.66	1	0.23	0.97	0.36	1.655
330390	0.72	888.4	86.8	1.612	1.58	2.55	4.21	4.74	0.97	0.18	0.95	0.397	1.621
330400	0.72	888.5	86.8	1.596	1.6	2.55	4.26	4.8	0.95	0.15	0.94	0.414	1.621
330410	0.72	888.6	86.6	1.586	1.61	2.56	4.3	4.84	0.94	0.14	0.93	0.422	1.655
330420	0.72	888.6	86.5	1.585	1.61	2.56	4.31	4.84	0.94	0.14	0.92	0.438	1.666
330430	0.72	888.7	86.4	1.568	1.63	2.55	4.35	4.89	0.93	0.11	0.91	0.414	1.689
330440	0.72	888.8	86.2	1.562	1.64	2.56	4.36	4.91	0.92	0.1	0.9	0.428	1.768
330450	0.72	888.9	86	1.534	1.66	2.55	4.43	4.98	0.89	0.06	0.88	0.454	1.813
330460	0.72	888.9	86	1.509	1.69	2.54	4.49	5.06	0.86	0.01	0.86	0.446	1.847
330470	0.72	889	85.8	1.502	1.7	2.55	4.53	5.09	0.85	0	0.85	0.45	1.835
330480	0.72	889.1	85.9	1.499	1.7	2.56	4.55	5.11	0.85		0.84	0.442	1.869
330490	0.72	889.2	85.6	1.487	1.72	2.56	4.6	5.17	0.84		0.83	0.469	1.914
330500	0.72	889.2	85.4	1.473	1.74	2.56	4.63	5.21	0.82		0.82	0.471	1.959
330510	0.72	889.3	85.3	1.457	1.76	2.56	4.68	5.27	0.8		0.8	0.441	2.027
330520	0.72	889.4	85.1	1.428	1.78	2.55	4.76	5.35	0.76		0.79	0.459	2.083
330530	0.72	889.5	84.9	1.418	1.8	2.55	4.8	5.4	0.75		0.78	0.467	2.117
330540	0.72	889.5	84.7	1.408	1.81	2.55	4.83	5.43	0.74		0.77	0.465	2.162
330550	0.72	889.6	84.5	1.389	1.84	2.55	4.9	5.51	0.71		0.76	0.463	2.173
330560	0.72	889.7	84.4	1.369	1.86	2.55	4.97	5.59	0.69		0.74	0.473	2.207
330570	0.72	889.7	84.1	1.344	1.9	2.55	5.06	5.7	0.65		0.73	0.497	2.196
330580	0.72	889.8	83.8	1.325	1.93	2.56	5.15	5.79	0.63		0.71	0.49	2.162
330590	0.72	889.9	83.7	1.308	1.96	2.56	5.22	5.87	0.6		0.7	0.49	2.185
330600	0.72	890	83.4	1.286	1.99	2.56	5.3	5.96	0.57		0.68	0.501	2.252
330610	0.72	890	83.1	1.265	2.02	2.56	5.39	6.07	0.54		0.66	0.506	2.331
330620	0.72	890.1	82.8	1.252	2.05	2.57	5.47	6.16	0.52		0.64	0.521	2.41
330630	0.72	890.2	82.4	1.231	2.09	2.57	5.57	6.26	0.48		0.62	0.521	2.466
330640	0.72	890.2	81.9	1.205	2.14	2.58	5.7	6.41	0.44		0.59	0.517	2.534
330650	0.72	890.3	81.5	1.189	2.17	2.58	5.8	6.52	0.41		0.57	0.529	2.59
330660	0.72	890.4	81.1	1.17	2.22	2.6	5.92	6.66	0.38		0.55	0.53	2.692
330670	0.72	890.5	80.7	1.143	2.27	2.6	6.06	6.82	0.33		0.52	0.512	2.838
330680	0.72	890.5	80.1	1.115	2.33	2.6	6.21	6.99	0.27		0.49	0.527	2.929
330690	0.72	890.6	79.7	1.085	2.4	2.6	6.39	7.19	0.2		0.46	0.546	3.053
330700	0.72	890.7	79	1.051	2.47	2.6	6.6	7.42	0.13		0.43	0.564	3.154
330710	0.72	890.7	78.2	1.016	2.55	2.59	6.81	7.66	0.04		0.4	0.577	3.222
330720	0.72	890.8	77.4	0.986	2.64	2.6	7.03	7.91			0.37	0.564	3.346
330730	0.72	890.9	76.5	0.947	2.73	2.59	7.28	8.19			0.34	0.553	3.515
330740	0.72	891	75.4	0.913	2.83	2.58	7.54	8.48			0.31	0.553	3.661
330750	0.72	891	74.3	0.881	2.93	2.59	7.83	8.8			0.28	0.557	3.853
330760	0.72	891.1	73.2	0.848	3.02	2.57	8.07	9.07			0.26	0.54	4.022
330770	0.72	891.2	72.1	0.82	3.12	2.56	8.32	9.36			0.23	0.547	4.259
330780	0.72	891.2	70.8	0.792	3.23	2.56	8.62	9.69			0.21	0.587	4.416
330790	0.72	891.3	69.4	0.766	3.33	2.55	8.89	10			0.19	0.587	4.585
330800	0.72	891.4	68.3	0.741	3.45	2.55	9.2	10.35			0.17	0.597	4.743
330810	0.72	891.5	67.1	0.719	3.56	2.56	9.49	10.68			0.15	0.611	4.856
330820	0.72	891.5	66	0.696	3.68	2.56	9.81	11.03			0.14	0.606	4.957
330830	0.72	891.6	65	0.678	3.79	2.57	10.1	11.37			0.13	0.606	5.07
330840	0.72	891.7	64.4	0.66	3.9	2.57	10.39	11.69			0.13	0.607	5.228
330850	0.72	891.7	63.3	0.644	4.01	2.58	10.7	12.04			0.13	0.604	5.453
330860	0.72	891.8	62.4	0.627	4.12	2.59	11	12.37			0.12	0.616	5.667
330870	0.72	891.9	61.8	0.616	4.23	2.61	11.29	12.7			0.12	0.627	5.882
330880	0.72	891.9	61.2	0.604	4.33	2.62	11.55	13			0.13	0.628	6.13
330890	0.72	892	60.6	0.595	4.43	2.64	11.82	13.3			0.13	0.654	6.321
330900	0.72	892.1	60	0.59	4.52	2.66	12.05	13.56			0.13	0.663	6.468
330910	0.72	892.2	59.5	0.583	4.61	2.69	12.28	13.82			0.14	0.659	6.603
330920	0.72	892.2	58.9	0.578	4.68	2.7	12.47	14.03			0.15	0.664	6.761
330930	0.72	892.3	58.7	0.577	4.76	2.75	12.7	14.29			0.16	0.647	6.941
330940	0.72	892.4	58.3	0.572	4.82	2.76	12.85	14.45			0.17	0.663	7.121
330950	0.72	892.4	57.9	0.568	4.88	2.77	13.01	14.63			0.18	0.674	7.313
330960	0.72	892.5	57.4	0.569	4.93	2.81	13.15	14.79			0.19	0.669	7.471
330970	0.72	892.6	57.3	0.57	4.98	2.84	13.28	14.94			0.2	0.678	7.629
330980	0.72	892.6	57.2	0.569	5.02	2.86	13.38	15.06			0.21	0.646	7.809
330990	0.72	892.7	57	0.57	5.06	2.88	13.49	15.17			0.22	0.66	7.967
331000	0.72	892.8	56.9	0.569	5.09	2.9	13.57	15.27			0.24	0.692	8.102
331010	0.72	892.8	56.8	0.567	5.12	2.91	13.66	15.36			0.25	0.707	8.26
331020	0.72	892.9	56.8	0.566	5.15	2.92	13.75	15.46			0.26	0.716	8.35
331030	0.72	893	56.6	0.565	5.19	2.93	13.83	15.56			0.27	0.716	8.384
331040	0.72	893	56.5	0.565	5.21	2.94	13.89	15.63			0.28	0.711	8.418
331050	0.72	893.1	56.4	0.566	5.23	2.96	13.94	15.68			0.29	0.726	8.44
331060	0.72	893.2	56.3	0.566	5.24	2.97	13.98	15.73			0.3	0.725	8.463
331070	0.72	893.2	56.2	0.563	5.26	2.96	14.02	15.77			0.31	0.71	8.496
331080	0.72	893.3	56	0.564	5.27	2.97	14.05	15.8			0.32	0.72	8.575
331090	0.72	893.4	55.9	0.564	5.27	2.97	14.05	15.81			0.33	0.703	8.62
331100	0.72	893.5	55.8	0.562	5.28	2.97	14.07	15.83			0.34	0.701	8.699
331110	0.72	893.5	55.8	0.563	5.28	2.97	14.08	15.84			0.35	0.728	8.801
331120	0.72	893.6	55.7	0.564	5.29	2.98	14.1	15.86			0.36	0.726	8.936
331130	0.72	893.7	55.6	0.563	5.31	2.99	14.17	15.94			0.37	0.71	9.049
331140	0.72	893.7	55.7	0.565	5.29	2.99	14.11	15.88			0.38	0.722	9.116
331150	0.72	893.8	55.8	0.565	5.29	2.99	14.12	15.88			0.39	0.73	9.161
331160	0.72	893.9	55.9	0.564	5.3	2.99	14.14	15.91			0.4	0.74	9.195
331170	0.72	893.9	55.9	0.562	5.3	2.98	14.14	15.91			0.41	0.753	9.263
331180	0.72	894	55.9	0.562	5.31	2.98	14.16	15.93			0.42	0.748	9.319
331190	0.72	894.1	55.8	0.564	5.31	3	14.17	15.94			0.43	0.748	9.398
331200	0.72	894.1	55.8	0.565	5.31	3	14.17	15.94			0.44	0.752	9.5
331210	0.72	894.2	55.6	0.567	5.31	3.01	14.15	15.92			0.45	0.739	9.612
331220	0.72	894.3	55.6	0.567	5.3	3.01	14.12	15.89			0.46	0.741	9.691
331230	0.72	894.3	55.5	0.572	5.28	3.02	14.08	15.84			0.47	0.747	9.747
331240	0.72	894.4	55.6	0.572	5.27	3.02	14.06	15.82			0.48	0.719	9.793
331250	0.72	894.5	55.5	0.572	5.27	3.01	14.04	15.8			0.49	0.72	9.826
331260	0.72	894.5	55.4	0.576	5.25	3.02	14	15.75			0.5	0.734	9.86
331270	0.72	894.6	55.5	0.579	5.24	3.03	13.99	15.73			0.51	0.739	9.86
331280	0.72	894.7	55.6	0.579	5.24	3.03	13.98	15.72			0.51	0.757	9.894
331290	0.72	894.7	55.6	0.578	5.24	3.03	13.98	15.72			0.52	0.733	9.894
331300	0.72	894.8	55.6	0.579	5.23	3.03	13.95	15.7			0.52	0.71	9.905
331310	0.72	894.9	55.6	0.582	5.23	3.04	13.94	15.68			0.52	0.714	9.905
331320	0.72	894.9	55.5	0.582	5.22	3.04	13.92	15.66			0.53	0.723	9.928
331330	0.72	895	55.6	0.58	5.21	3.03	13.9	15.64			0.53	0.736	9.973
331340	0.72	895.1	55.5	0.581	5.2	3.02	13.87	15.61			0.53	0.727	10.018
331350	0.72	895.1	55.5	0.584	5.19	3.03	13.85	15.58			0.54	0.712	10.097
331360	0.72	895.2	55.5	0.583	5.19	3.02	13.83	15.56			0.54	0.721	10.198
331370	0.72	895.3	55.5	0.583	5.19	3.02	13.83	15.56			0.54	0.693	10.243
331380	0.72	895.3	55.5	0.584	5.18	3.02	13.8	15.53			0.55	0.687	10.277
331390	0.72	895.4	55.3	0.583	5.17	3.01	13.78	15.51			0.55	0.691	10.322
331400	0.72	895.5	55.5	0.583	5.16	3.01	13.76	15.48			0.56	0.674	10.322
331410	0.72	895.5	55.4	0.583	5.16	3.01	13.76	15.48			0.55	0.687	10.288
331420	0.72	895.6	55.5	0.585	5.16	3.02	13.76	15.48			0.55	0.701	10.221
331430	0.72	895.7	55.4	0.584	5.16	3.01	13.75	15.47			0.56	0.685	10.164
331440	0.72	895.7	55.6	0.583	5.16	3.01	13.75	15.47			0.56	0.675	10.131
331450	0.72	895.8	55.6	0.581	5.16	3	13.75	15.47			0.56	0.679	10.108
331460	0.72	895.8	55.5	0.581	5.15	3	13.75	15.46			0.56	0.681	10.131
331470	0.72	895.9	55.5	0.582	5.14	2.99	13.71	15.42			0.56	0.669	10.142
331480	0.72	896	55.5	0.583	5.13	2.99	13.69	15.4			0.56	0.661	10.164
331490	0.72	896	55.5	0.585	5.13	3	13.68	15.39			0.56	0.652	10.153
331500	0.72	896.1	55.5	0.587	5.13	3.01	13.68	15.39			0.57	0.64	10.119
331510	0.72	896.2	55.5	0.585	5.13	3	13.67	15.38			0.58	0.643	10.041
331520	0.72	896.2	55.4	0.586	5.12	3	13.67	15.37			0.58	0.644	9.939
331530	0.72	896.3	55.3	0.588	5.12	3.01	13.65	15.35			0.59	0.636	9.838
331540	0.72	896.4	55.3	0.591	5.12	3.02	13.64	15.35			0.6	0.613	9.747
331550	0.72	896.4	55.4	0.592	5.11	3.03	13.63	15.33			0.61	0.602	9.702
331560	0.72	896.5	55.4	0.597	5.09	3.04	13.58	15.27			0.62	0.613	9.702
331570	0.72	896.6	55.4	0.599	5.08	3.05	13.56	15.25			0.62	0.629	9.691
331580	0.72	896.6	55.6	0.601	5.08	3.05	13.54	15.23			0.63	0.612	9.646
331590	0.72	896.7	55.7	0.607	5.06	3.07	13.5	15.18			0.63	0.61	9.657
331600	0.72	896.8	55.7	0.608	5.05	3.07	13.46	15.14			0.64	0.586	9.646
331610	0.72	896.8	55.8	0.613	5.03	3.09	13.42	15.1			0.65	0.574	9.612
331620	0.72	896.9	56	0.617	5.01	3.09	13.36	15.03			0.66	0.591	9.567
331630	0.72	896.9	56	0.622	5	3.11	13.32	14.99			0.67	0.588	9.511
331640	0.72	897	56.3	0.629	4.96	3.12	13.24	14.89			0.69	0.59	9.454
331650	0.72	897.1	56.4	0.638	4.93	3.14	13.14	14.79			0.7	0.587	9.364
331660	0.72	897.1	56.9	0.643	4.89	3.15	13.04	14.67			0.72	0.6	9.229
331670	0.72	897.2	57.5	0.651	4.85	3.15	12.92	14.54			0.75	0.607	9.094
331680	0.72	897.3	58.2	0.661	4.79	3.17	12.77	14.36			0.77	0.564	8.947
331690	0.72	897.3	59	0.672	4.72	3.17	12.58	14.15			0.8	0.56	8.789
331700	0.72	897.4	60.2	0.684	4.64	3.17	12.38	13.93			0.82	0.57	8.62
331710	0.72	897.5	61.4	0.696	4.56	3.17	12.15	13.67			0.85	0.539	8.474
331720	0.72	897.5	62.9	0.711	4.46	3.17	11.89	13.37			0.89	0.543	8.361
331730	0.72	897.6	64.5	0.731	4.35	3.18	11.59	13.04			0.93	0.559	8.237
331740	0.72	897.7	66.1	0.75	4.23	3.17	11.28	12.69			0.97	0.543	8.079
331750	0.72	897.7	67.9	0.774	4.1	3.18	10.94	12.31			1.01	0.537	7.91
331760	0.72	897.8	69.6	0.799	3.98	3.18	10.62	11.94			1.06	0.526	7.696
331770	0.72	897.8	71.3	0.833	3.84	3.2	10.24	11.52			1.12	0.531	7.493
331780	0.72	897.9	72.7	0.868	3.7	3.21	9.86	11.09			1.18	0.524	7.279
331790	0.72	898	74	0.902	3.55	3.2	9.47	10.65			1.25	0.493	7.076
331800	0.72	898	75.2	0.943	3.41	3.21	9.08	10.22			1.32	0.514	6.896
331810	0.72	898.1	76.4	0.987	3.27	3.22	8.71	9.8			1.4	0.516	6.716
331820	0.72	898.2	77.6	1.037	3.1	3.21	8.26	9.29	0.11		1.46	0.487	6.547
331830	0.72	898.2	78.6	1.091	2.94	3.2	7.83	8.81	0.27		1.54	0.496	6.4
331840	0.72	898.3	79.5	1.146	2.79	3.2	7.44	8.37	0.41		1.62	0.483	6.208
331850	0.72	898.3	80.5	1.205	2.65	3.19	7.06	7.94	0.54		1.7	0.473	5.983
331860	0.72	898.4	81.3	1.274	2.5	3.18	6.66	7.49	0.68		1.77	0.475	5.69
331870	0.72	898.5	82	1.338	2.36	3.16	6.31	7.09	0.8		1.85	0.472	5.442
331880	0.72	898.5	82.8	1.412	2.23	3.15	5.95	6.69	0.92		1.93	0.479	5.194
331890	0.72	898.6	83.4	1.496	2.1	3.14	5.6	6.3	1.04		2.01	0.46	4.98
331900	0.72	898.7	84	1.587	1.97	3.13	5.26	5.92	1.16	0.17	2.09	0.469	4.766
331910	0.72	898.7	84.5	1.688	1.86	3.14	4.95	5.57	1.28	0.35	2.18	0.443	4.552
331920	0.72	898.8	85	1.78	1.76	3.13	4.69	5.27	1.37	0.49	2.26	0.44	4.349
331930	0.72	898.9	85.5	1.868	1.67	3.12	4.45	5.01	1.45	0.61	2.33	0.43	4.168
331940	0.72	898.9	86	1.962	1.59	3.11	4.23	4.76	1.53	0.73	2.41	0.417	3.988
331950	0.72	899	86.3	2.051	1.51	3.1	4.03	4.53	1.59	0.83	2.49	0.426	3.774
331960	0.72	899	86.6	2.142	1.44	3.08	3.83	4.31	1.64	0.92	2.56	0.409	3.594
331970	0.72	899.1	87	2.232	1.37	3.06	3.66	4.12	1.69	1	2.61	0.413	3.402
331980	0.72	899.2	87.3	2.312	1.32	3.05	3.51	3.95	1.73	1.07	2.67	0.404	3.233
331990	0.72	899.2	87.6	2.389	1.27	3.03	3.38	3.8	1.76	1.13	2.72	0.434	3.075
332000	0.72	899.3	87.9	2.491	1.21	3.01	3.23	3.63	1.8	1.2	2.76	0.434	2.951
332010	0.72	899.4	88.1	2.596	1.16	3	3.08	3.47	1.84	1.27	2.8	0.406	2.85
332020	0.72	899.4	88.3	2.691	1.11	2.99	2.96	3.33	1.88	1.32	2.85	0.415	2.726
332030	0.72	899.5	88.5	2.778	1.07	2.97	2.85	3.21	1.9	1.37	2.89	0.406	2.602
332040	0.72	899.5	88.8	2.889	1.03	2.96	2.73	3.08	1.94	1.42	2.91	0.382	2.512
332050	0.72	899.6	88.8	2.992	0.99	2.95	2.63	2.96	1.97	1.47	2.94	0.376	2.376
332060	0.72	899.7	89	3.115	0.95	2.95	2.53	2.85	2.01	1.53	2.97	0.368	2.252
332070	0.72	899.7	89.3	3.266	0.91	2.96	2.42	2.72	2.05	1.6	2.99	0.355	2.106
332080	0.72	899.8	89.3	3.338	0.88	2.95	2.36	2.65	2.07	1.62	3.01	0.367	1.982
332090	0.72	899.8	89.3	3.401	0.86	2.94	2.3	2.59	2.07	1.64	3.03	0.382	1.847
332100	0.72	899.9	89.5	3.476	0.84	2.93	2.25	2.53	2.09	1.67	3.04	0.365	1.7
332110	0.72	900	89.6	3.497	0.83	2.92	2.22	2.5	2.08	1.66	3.04	0.371	1.587
332120	0.72	900	89.7	3.552	0.82	2.91	2.18	2.46	2.09	1.68	3.04	0.362	1.497
332130	0.72	900.1	89.7	3.59	0.81	2.89	2.15	2.42	2.09	1.68	3.04	0.33	1.396
332140	0.72	900.2	89.8	3.602	0.8	2.87	2.12	2.39	2.07	1.67	3.03	0.365	1.317
332150	0.72	900.2	89.9	3.613	0.79	2.85	2.11	2.37	2.06	1.67	3.02	0.364	1.294
332160	0.72	900.3	90	3.601	0.79	2.84	2.1	2.37	2.05	1.66	3.01	0.324	1.283
332170	0.72	900.3	90	3.59	0.78	2.82	2.09	2.35	2.03	1.64	3	0.323	1.227
332180	0.72	900.4	90	3.638	0.77	2.8	2.06	2.31	2.03	1.65	2.99	0.324	1.182
332190	0.72	900.5	90	3.662	0.77	2.8	2.04	2.3	2.04	1.65	2.97	0.323	1.069
332200	0.72	900.5	90.2	3.619	0.77	2.8	2.06	2.32	2.02	1.64	2.95	0.325	0.99
332210	0.72	900.6	90.1	3.54	0.79	2.78	2.1	2.36	2	1.6	2.93	0.315	0.934
332220	0.72	900.6	90.1	3.494	0.79	2.77	2.11	2.38	1.98	1.58	2.9	0.303	0.877
332230	0.72	900.7	90.2	3.502	0.79	2.77	2.11	2.37	1.98	1.58	2.87	0.307	0.776
332240	0.72	900.8	90.3	3.462	0.8	2.77	2.13	2.4	1.97	1.57	2.84	0.302	0.663
332250	0.72	900.8	90.2	3.446	0.8	2.76	2.14	2.4	1.96	1.56	2.81	0.307	0.607
332260	0.72	900.9	90.2	3.361	0.81	2.74	2.17	2.44	1.92	1.52	2.77	0.288	0.573
332270	0.72	901	90.1	3.302	0.83	2.74	2.21	2.49	1.91	1.49	2.73	0.312	0.573
332280	0.72	901	90.2	3.268	0.84	2.74	2.24	2.52	1.9	1.48	2.68	0.339	0.55
332290	0.72	901.1	90.2	3.24	0.84	2.73	2.25	2.53	1.89	1.47	2.63	0.314	0.494
332300	0.72	901.1	90.2	3.208	0.85	2.72	2.26	2.54	1.87	1.45	2.58	0.337	0.449
332310	0.72	901.2	90.3	3.245	0.84	2.72	2.24	2.52	1.88	1.47	2.54	0.323	0.393
332320	0.72	901.3	90.2	3.236	0.84	2.72	2.24	2.52	1.88	1.46	2.49	0.299	0.37
332330	0.72	901.3	90.2	3.2	0.85	2.72	2.27	2.55	1.87	1.44	2.44	0.307	0.336
332340	0.72	901.4	90.1	3.193	0.85	2.72	2.27	2.55	1.87	1.44	2.39	0.3	0.291
332350	0.72	901.4	90	3.179	0.86	2.72	2.28	2.57	1.86	1.44	2.34	0.316	0.325
332360	0.72	901.5	90	3.147	0.87	2.73	2.31	2.6	1.86	1.43	2.29	0.316	0.336
332370	0.72	901.6	90	3.1	0.88	2.72	2.34	2.63	1.84	1.4	2.25	0.302	0.359
332380	0.72	901.6	90	3.021	0.9	2.71	2.39	2.69	1.81	1.36	2.2	0.304	0.381
332390	0.72	901.7	89.8	2.979	0.91	2.71	2.42	2.73	1.8	1.35	2.16	0.312	0.404
332400	0.72	901.7	89.9	2.929	0.92	2.7	2.46	2.77	1.78	1.32	2.12	0.327	0.381
332410	0.72	901.8	89.9	2.874	0.94	2.69	2.5	2.81	1.76	1.29	2.07	0.309	0.348
332420	0.72	901.9	89.8	2.853	0.95	2.7	2.52	2.84	1.75	1.28	2.03	0.311	0.325
332430	0.72	901.9	89.8	2.787	0.97	2.69	2.57	2.9	1.73	1.24	1.99	0.322	0.348
332440	0.72	902	89.7	2.742	0.98	2.69	2.61	2.94	1.71	1.22	1.96	0.333	0.381
332450	0.72	902.1	89.7	2.673	1	2.68	2.67	3.01	1.68	1.18	1.92	0.338	0.359
332460	0.72	902.1	89.5	2.659	1.01	2.68	2.69	3.02	1.67	1.17	1.89	0.312	0.348
332470	0.72	902.2	89.6	2.616	1.02	2.66	2.71	3.05	1.64	1.14	1.87	0.302	0.359
332480	0.72	902.2	89.6	2.622	1.01	2.66	2.7	3.04	1.64	1.14	1.84	0.316	0.381
332490	0.72	902.3	89.4	2.577	1.03	2.65	2.75	3.09	1.62	1.11	1.82	0.321	0.415
332500	0.72	902.4	89.5	2.558	1.04	2.65	2.77	3.11	1.62	1.1	1.79	0.335	0.449
332510	0.72	902.4	89.5	2.512	1.05	2.65	2.81	3.16	1.59	1.07	1.77	0.328	0.449
332520	0.72	902.5	89.4	2.473	1.07	2.64	2.85	3.21	1.57	1.04	1.75	0.3	0.404
332530	0.72	902.5	89.3	2.468	1.07	2.64	2.86	3.21	1.57	1.04	1.72	0.314	0.426
332540	0.72	902.6	89.3	2.449	1.08	2.65	2.88	3.25	1.57	1.03	1.7	0.333	0.472
332550	0.72	902.7	89.2	2.435	1.09	2.65	2.91	3.27	1.56	1.02	1.68	0.347	0.494
332560	0.72	902.7	89.2	2.423	1.09	2.65	2.92	3.28	1.56	1.01	1.66	0.33	0.517
332570	0.72	902.8	89.1	2.426	1.1	2.66	2.93	3.29	1.56	1.02	1.64	0.326	0.539
332580	0.72	902.8	89.1	2.411	1.11	2.68	2.96	3.33	1.57	1.01	1.62	0.345	0.562
332590	0.72	902.9	89.1	2.406	1.11	2.67	2.96	3.33	1.56	1	1.6	0.329	0.607
332600	0.72	903	88.9	2.368	1.13	2.66	3	3.38	1.54	0.98	1.58	0.333	0.641
332610	0.72	903	89	2.363	1.13	2.66	3.01	3.38	1.54	0.97	1.56	0.334	0.674
332620	0.72	903.1	88.9	2.337	1.14	2.67	3.04	3.42	1.52	0.95	1.54	0.322	0.686
332630	0.72	903.1	88.9	2.318	1.15	2.66	3.07	3.45	1.52	0.94	1.52	0.315	0.708
332640	0.72	903.2	88.8	2.294	1.16	2.66	3.09	3.48	1.5	0.92	1.5	0.299	0.708
332650	0.72	903.3	88.7	2.284	1.16	2.66	3.1	3.49	1.49	0.91	1.48	0.312	0.674
332660	0.72	903.3	88.7	2.27	1.17	2.66	3.12	3.51	1.49	0.9	1.46	0.335	0.708
332670	0.72	903.4	88.6	2.232	1.19	2.66	3.17	3.57	1.47	0.87	1.44	0.335	0.742
332680	0.72	903.4	88.6	2.183	1.21	2.65	3.23	3.64	1.43	0.83	1.42	0.316	0.742
332690	0.72	903.5	88.6	2.16	1.22	2.64	3.26	3.67	1.42	0.81	1.4	0.338	0.753
332700	0.72	903.6	88.5	2.127	1.24	2.64	3.32	3.73	1.4	0.78	1.38	0.324	0.765
332710	0.72	903.6	88.5	2.108	1.26	2.66	3.37	3.79	1.4	0.77	1.36	0.307	0.787
332720	0.72	903.7	88.5	2.073	1.27	2.64	3.4	3.82	1.37	0.73	1.33	0.334	0.81
332730	0.72	903.7	88.4	2.039	1.29	2.63	3.45	3.88	1.34	0.7	1.31	0.342	0.81
332740	0.72	903.8	88.3	2.014	1.3	2.63	3.48	3.91	1.32	0.67	1.29	0.343	0.821
332750	0.72	903.9	88.3	1.987	1.32	2.62	3.52	3.96	1.3	0.64	1.27	0.342	0.843
332760	0.72	903.9	88.2	1.95	1.34	2.61	3.57	4.02	1.27	0.6	1.25	0.333	0.855
332770	0.72	904	88.1	1.934	1.35	2.62	3.61	4.06	1.26	0.59	1.24	0.319	0.832
332780	0.72	904	88	1.917	1.36	2.61	3.63	4.09	1.25	0.57	1.22	0.344	0.821
332790	0.72	904.1	88.1	1.891	1.38	2.61	3.68	4.14	1.23	0.54	1.2	0.359	0.81
332800	0.72	904.2	87.9	1.898	1.37	2.61	3.66	4.12	1.23	0.55	1.19	0.324	0.81
332810	0.72	904.2	88	1.872	1.4	2.61	3.72	4.19	1.22	0.52	1.18	0.343	0.855
332820	0.72	904.3	87.7	1.856	1.4	2.6	3.74	4.2	1.2	0.5	1.16	0.353	0.911
332830	0.72	904.3	87.7	1.84	1.42	2.61	3.78	4.25	1.19	0.48	1.14	0.35	0.945
332840	0.72	904.4	87.7	1.826	1.42	2.6	3.8	4.27	1.18	0.46	1.12	0.352	0.934
332850	0.72	904.5	87.6	1.809	1.44	2.61	3.85	4.33	1.17	0.45	1.1	0.345	0.911
332860	0.72	904.5	87.6	1.789	1.46	2.61	3.89	4.38	1.15	0.42	1.09	0.362	0.9
332870	0.72	904.6	87.4	1.783	1.46	2.61	3.91	4.39	1.15	0.42	1.07	0.355	0.866
332880	0.72	904.6	87.3	1.765	1.48	2.61	3.94	4.44	1.13	0.39	1.06	0.368	0.889
332890	0.72	904.7	87.3	1.759	1.49	2.61	3.96	4.46	1.13	0.38	1.05	0.375	0.967
332900	0.72	904.8	87	1.738	1.5	2.61	4.01	4.51	1.11	0.36	1.03	0.387	1.08
332910	0.72	904.8	87	1.731	1.51	2.62	4.03	4.53	1.1	0.35	1.01	0.382	1.159
332920	0.72	904.9	87	1.719	1.52	2.62	4.06	4.57	1.09	0.33	1	0.39	1.227
332930	0.72	904.9	86.9	1.694	1.54	2.62	4.12	4.63	1.07	0.3	1	0.417	1.249
332940	0.72	905	86.8	1.678	1.56	2.62	4.16	4.68	1.06	0.28	0.98	0.407	1.26
332950	0.72	905	86.7	1.662	1.57	2.6	4.17	4.7	1.04	0.25	0.97	0.421	1.283
332960	0.72	905.1	86.6	1.656	1.57	2.6	4.18	4.7	1.03	0.24	0.95	0.433	1.272
332970	0.72	905.2	86.5	1.626	1.59	2.58	4.24	4.77	1	0.2	0.93	0.427	1.283
332980	0.72	905.2	86.4	1.614	1.6	2.59	4.27	4.81	0.98	0.18	0.92	0.433	1.351
332990	0.72	905.3	86.2	1.596	1.62	2.58	4.32	4.86	0.97	0.16	0.91	0.415	1.407
333000	0.72	905.3	86.1	1.575	1.64	2.58	4.38	4.92	0.94	0.12	0.9	0.43	1.497
333010	0.72	905.4	85.9	1.555	1.66	2.57	4.42	4.97	0.92	0.09	0.88	0.442	1.576
333020	0.72	905.5	86	1.545	1.67	2.57	4.44	5	0.91	0.07	0.87	0.431	1.632
333030	0.72	905.5	85.9	1.545	1.67	2.58	4.45	5.01	0.91	0.08	0.85	0.462	1.678
333040	0.72	905.6	85.7	1.523	1.69	2.58	4.51	5.07	0.88	0.04	0.84	0.458	1.723
333050	0.72	905.6	85.6	1.505	1.71	2.57	4.56	5.13	0.86	0.01	0.83	0.448	1.768
333060	0.72	905.7	85.4	1.483	1.74	2.58	4.63	5.21	0.84		0.82	0.489	1.847
333070	0.72	905.8	85.3	1.461	1.76	2.57	4.7	5.28	0.81		0.8	0.495	1.948
333080	0.72	905.8	85.1	1.451	1.78	2.58	4.74	5.33	0.8		0.78	0.481	2.038
333090	0.72	905.9	85	1.432	1.8	2.58	4.8	5.4	0.78		0.77	0.48	2.14
333100	0.72	905.9	84.8	1.415	1.82	2.58	4.86	5.47	0.76		0.76	0.492	2.219
333110	0.72	906	84.5	1.378	1.86	2.57	4.97	5.59	0.7		0.74	0.506	2.275
333120	0.72	906.1	84.3	1.357	1.89	2.57	5.05	5.68	0.68		0.73	0.489	2.331
333130	0.72	906.1	84	1.336	1.92	2.57	5.13	5.77	0.65		0.71	0.488	2.388
333140	0.72	906.2	83.8	1.315	1.96	2.57	5.21	5.87	0.62		0.69	0.501	2.489
333150	0.72	906.2	83.5	1.292	1.99	2.58	5.32	5.98	0.58		0.67	0.505	2.636
333160	0.72	906.3	83.2	1.275	2.03	2.58	5.4	6.08	0.56		0.65	0.532	2.737
333170	0.72	906.4	82.7	1.254	2.06	2.58	5.5	6.18	0.52		0.63	0.526	2.838
333180	0.72	906.4	82.4	1.227	2.1	2.58	5.61	6.31	0.48		0.61	0.524	2.917
333190	0.72	906.5	82.2	1.195	2.15	2.57	5.74	6.46	0.42		0.59	0.531	2.985
333200	0.72	906.5	81.7	1.169	2.2	2.57	5.87	6.6	0.37		0.57	0.51	3.03
333210	0.72	906.6	81.4	1.15	2.24	2.58	5.98	6.73	0.34		0.54	0.537	3.109
333220	0.72	906.6	81	1.12	2.3	2.58	6.13	6.9	0.28		0.52	0.556	3.165
333230	0.72	906.7	80.5	1.088	2.36	2.57	6.3	7.09	0.21		0.5	0.556	3.289
333240	0.72	906.8	79.8	1.064	2.42	2.58	6.45	7.26	0.16		0.47	0.583	3.447
333250	0.72	906.8	79.2	1.038	2.48	2.58	6.62	7.44	0.09		0.44	0.583	3.56
333260	0.7	906.9	78.4	1.002	2.56	2.56	6.82	7.67	0.01		0.42	0.569	3.74
333270	0.7	907.1	77.5	0.979	2.63	2.57	7.01	7.89			0.39	0.569	3.92
333280	0.7	907.2	76.8	0.947	2.71	2.57	7.24	8.14			0.36	0.583	4.067
333290	0.7	907.3	75.7	0.917	2.81	2.58	7.49	8.42			0.34	0.583	4.259
333300	0.7	907.4	74.5	0.888	2.89	2.57	7.72	8.68			0.31	0.576	4.428
333310	0.7	907.5	73.5	0.861	2.98	2.57	7.96	8.95			0.28	0.595	4.574
333320	0.7	907.7	72.3	0.834	3.09	2.57	8.24	9.26			0.25	0.578	4.732
333330	0.7	907.8	71.2	0.807	3.19	2.57	8.51	9.57			0.23	0.581	4.867
333340	0.7	907.9	69.8	0.784	3.3	2.59	8.79	9.89			0.2	0.591	5.002
333350	0.7	908	68.6	0.762	3.41	2.6	9.09	10.22			0.18	0.595	5.149
333360	0.7	908.2	67.3	0.741	3.52	2.61	9.39	10.57			0.16	0.619	5.329
333370	0.7	908.3	66.4	0.721	3.64	2.62	9.7	10.91			0.14	0.626	5.521
333380	0.7	908.4	65.3	0.7	3.75	2.63	10	11.25			0.13	0.627	5.69
333390	0.7	908.5	64.2	0.684	3.86	2.64	10.28	11.57			0.12	0.619	5.848
333400	0.7	908.6	63.4	0.665	3.98	2.64	10.6	11.93			0.11	0.592	6.006
333410	0.7	908.8	62.6	0.651	4.09	2.66	10.9	12.26			0.11	0.602	6.175
333420	0.7	908.9	62	0.638	4.2	2.68	11.19	12.59			0.11	0.641	6.355
333430	0.7	909	61.2	0.624	4.31	2.69	11.49	12.93			0.12	0.64	6.558
333440	0.7	909.1	60.6	0.61	4.42	2.7	11.78	13.25			0.12	0.612	6.727
333450	0.7	909.2	59.9	0.6	4.51	2.71	12.02	13.52			0.13	0.612	6.873
333460	0.7	909.4	59.4	0.595	4.59	2.73	12.24	13.77			0.13	0.636	7.009
333470	0.7	909.5	58.9	0.586	4.68	2.74	12.48	14.04			0.14	0.645	7.155
333480	0.7	909.6	58.4	0.58	4.76	2.76	12.7	14.29			0.15	0.639	7.279
333490	0.7	909.7	58.2	0.576	4.83	2.78	12.89	14.5			0.16	0.655	7.414
333500	0.7	909.9	57.7	0.573	4.9	2.81	13.08	14.71			0.17	0.65	7.538
333510	0.7	910	57.5	0.574	4.96	2.85	13.22	14.88			0.18	0.66	7.674
333520	0.7	910.1	57.2	0.573	5.01	2.87	13.36	15.02			0.19	0.676	7.831
333530	0.7	910.2	57	0.572	5.06	2.89	13.49	15.17			0.2	0.653	7.944
333540	0.7	910.3	56.7	0.569	5.1	2.9	13.59	15.29			0.22	0.682	8.057
333550	0.7	910.5	56.6	0.566	5.14	2.91	13.72	15.43			0.23	0.695	8.215
333560	0.7	910.6	56.4	0.562	5.18	2.91	13.81	15.54			0.25	0.665	8.294
333570	0.7	910.7	56.4	0.561	5.21	2.92	13.89	15.63			0.27	0.661	8.372
333580	0.7	910.8	56.4	0.561	5.24	2.94	13.97	15.72			0.28	0.702	8.474
333590	0.7	910.9	56.2	0.564	5.26	2.97	14.03	15.78			0.29	0.707	8.53
333600	0.7	911.1	56.1	0.566	5.27	2.98	14.05	15.81			0.3	0.704	8.643
333610	0.7	911.2	55.9	0.564	5.29	2.98	14.1	15.86			0.31	0.705	8.744
333620	0.7	911.3	55.9	0.564	5.3	2.99	14.13	15.9			0.32	0.704	8.835
333630	0.7	911.4	55.9	0.566	5.3	3	14.14	15.9			0.33	0.704	8.925
333640	0.7	911.6	55.7	0.568	5.31	3.02	14.16	15.93			0.33	0.712	8.992
333650	0.7	911.7	55.7	0.569	5.32	3.03	14.17	15.95			0.35	0.735	9.094
333660	0.7	911.8	55.6	0.57	5.32	3.03	14.18	15.95			0.35	0.74	9.128
333670	0.7	911.9	55.5	0.571	5.32	3.03	14.18	15.95			0.36	0.756	9.173
333680	0.7	912	55.4	0.57	5.31	3.03	14.16	15.93			0.37	0.739	9.229
333690	0.7	912.2	55.4	0.568	5.31	3.02	14.16	15.93			0.38	0.736	9.263
333700	0.7	912.3	55.5	0.568	5.29	3.01	14.11	15.87			0.38	0.764	9.33
333710	0.7	912.4	55.5	0.567	5.31	3.01	14.17	15.94			0.4	0.761	9.387
333720	0.7	912.5	55.4	0.568	5.31	3.01	14.16	15.93			0.41	0.748	9.454
333730	0.7	912.7	55.4	0.567	5.31	3.01	14.16	15.93			0.42	0.745	9.511
333740	0.7	912.8	55.4	0.568	5.31	3.02	14.17	15.94			0.43	0.76	9.578
333750	0.7	912.9	55.4	0.566	5.31	3.01	14.16	15.93			0.44	0.762	9.635
333760	0.7	913	55.4	0.568	5.31	3.02	14.16	15.93			0.45	0.747	9.691
333770	0.7	913.1	55.5	0.569	5.3	3.02	14.15	15.91			0.45	0.756	9.736
333780	0.7	913.3	55.4	0.571	5.3	3.03	14.14	15.91			0.46	0.743	9.793
333790	0.7	913.4	55.3	0.572	5.29	3.03	14.11	15.87			0.47	0.728	9.826
333800	0.7	913.5	55.2	0.571	5.29	3.02	14.11	15.88			0.48	0.741	9.838
333810	0.7	913.6	55.2	0.574	5.29	3.03	14.1	15.86			0.48	0.759	9.815
333820	0.7	913.8	55.2	0.573	5.29	3.03	14.11	15.87			0.49	0.732	9.793
333830	0.7	913.9	55.2	0.573	5.29	3.03	14.1	15.86			0.5	0.714	9.77
333840	0.7	914	55.2	0.573	5.28	3.02	14.07	15.83			0.51	0.746	9.781
333850	0.7	914.1	55.1	0.574	5.27	3.03	14.05	15.81			0.52	0.744	9.781
333860	0.7	914.2	55.2	0.575	5.26	3.03	14.04	15.79			0.52	0.724	9.781
333870	0.7	914.4	55.3	0.575	5.26	3.02	14.02	15.78			0.53	0.747	9.781
333880	0.7	914.5	55.2	0.578	5.25	3.03	14	15.75			0.53	0.732	9.793
333890	0.7	914.6	55.3	0.579	5.25	3.04	14	15.75			0.54	0.719	9.77
333900	0.7	914.7	55.4	0.579	5.24	3.03	13.98	15.73			0.55	0.728	9.759
333910	0.7	914.9	55.4	0.579	5.23	3.03	13.95	15.69			0.55	0.709	9.759
333920	0.7	915	55.4	0.581	5.22	3.03	13.91	15.65			0.56	0.727	9.781
333930	0.7	915.1	55.4	0.581	5.21	3.03	13.89	15.63			0.56	0.728	9.804
333940	0.7	915.2	55.4	0.583	5.2	3.03	13.86	15.6			0.56	0.711	9.849
333950	0.7	915.3	55.2	0.588	5.18	3.04	13.81	15.54			0.57	0.715	9.849
333960	0.7	915.5	55.2	0.59	5.17	3.05	13.78	15.5			0.57	0.708	9.849
333970	0.7	915.6	55.1	0.593	5.16	3.06	13.75	15.47			0.57	0.684	9.838
333980	0.7	915.7	55.3	0.592	5.15	3.05	13.74	15.46			0.58	0.676	9.849
333990	0.7	915.8	55.4	0.592	5.15	3.05	13.74	15.45			0.57	0.681	9.86
334000	0.7	916	55.2	0.594	5.15	3.06	13.72	15.44			0.57	0.667	9.838
334010	0.7	916.1	55.3	0.594	5.14	3.05	13.72	15.43			0.58	0.666	9.804
334020	0.7	916.2	55.2	0.593	5.14	3.05	13.72	15.43			0.58	0.685	9.793
334030	0.7	916.3	55.2	0.595	5.14	3.06	13.71	15.42			0.58	0.668	9.759
334040	0.7	916.5	55.2	0.598	5.14	3.07	13.71	15.42			0.58	0.669	9.736
334050	0.7	916.6	55.2	0.597	5.14	3.07	13.72	15.43			0.58	0.684	9.725
334060	0.7	916.7	55.2	0.595	5.14	3.06	13.72	15.43			0.59	0.67	9.747
334070	0.7	916.8	55.1	0.595	5.14	3.06	13.72	15.43			0.59	0.649	9.793
334080	0.7	916.9	55.3	0.595	5.15	3.06	13.72	15.44			0.59	0.641	9.815
334090	0.7	917.1	55.2	0.596	5.13	3.06	13.69	15.4			0.6	0.643	9.815
334100	0.7	917.2	55.3	0.598	5.13	3.07	13.67	15.38			0.6	0.645	9.826
334110	0.7	917.3	55.4	0.601	5.12	3.08	13.66	15.37			0.6	0.633	9.838
334120	0.7	917.4	55.4	0.6	5.12	3.07	13.65	15.36			0.61	0.624	9.826
334130	0.7	917.6	55.4	0.601	5.11	3.07	13.63	15.34			0.62	0.615	9.826
334140	0.7	917.7	55.4	0.602	5.11	3.07	13.62	15.33			0.62	0.607	9.781
334150	0.7	917.8	55.4	0.602	5.1	3.07	13.6	15.3			0.63	0.601	9.736
334160	0.7	917.9	55.4	0.603	5.09	3.07	13.58	15.27			0.63	0.584	9.691
334170	0.7	918	55.4	0.605	5.08	3.07	13.55	15.24			0.64	0.602	9.669
334180	0.7	918.2	55.6	0.607	5.06	3.07	13.49	15.17			0.65	0.6	9.623
334190	0.7	918.3	55.9	0.611	5.03	3.07	13.42	15.09			0.67	0.587	9.601
334200	0.7	918.4	56	0.613	5	3.07	13.34	15.01			0.69	0.592	9.488
334210	0.7	918.5	56.3	0.618	4.97	3.07	13.24	14.9			0.71	0.589	9.398
334220	0.7	918.7	56.6	0.627	4.91	3.08	13.09	14.72			0.72	0.592	9.24
334230	0.7	918.8	57.1	0.634	4.86	3.08	12.96	14.57			0.74	0.58	9.105
334240	0.7	918.9	57.8	0.643	4.79	3.08	12.77	14.37			0.77	0.57	8.97
334250	0.7	919	58.7	0.655	4.72	3.09	12.58	14.16			0.8	0.567	8.812
334260	0.7	919.2	59.8	0.667	4.64	3.1	12.37	13.91			0.83	0.542	8.677
334270	0.7	919.3	61.1	0.684	4.55	3.11	12.13	13.64			0.86	0.547	8.508
334280	0.7	919.4	62.8	0.701	4.46	3.12	11.89	13.38			0.9	0.546	8.316
334290	0.7	919.5	64.3	0.718	4.36	3.13	11.63	13.09			0.94	0.543	8.124
334300	0.7	919.6	66.1	0.74	4.25	3.14	11.32	12.74			0.99	0.56	7.944
334310	0.7	919.8	67.8	0.762	4.13	3.14	11	12.38			1.04	0.544	7.764
334320	0.7	919.9	69.5	0.788	4	3.15	10.68	12.01			1.09	0.535	7.572
334330	0.7	920	70.8	0.816	3.87	3.16	10.32	11.61			1.15	0.54	7.369
334340	0.7	920.1	72.4	0.848	3.73	3.16	9.94	11.18			1.21	0.527	7.178
334350	0.7	920.3	73.8	0.882	3.58	3.16	9.54	10.74			1.28	0.519	6.975
334360	0.7	920.4	75	0.919	3.43	3.15	9.14	10.29			1.35	0.514	6.749
334370	0.7	920.5	76.3	0.965	3.27	3.15	8.71	9.8			1.43	0.491	6.513
334380	0.7	920.6	77.4	1.02	3.1	3.16	8.26	9.29	0.06		1.5	0.485	6.287
334390	0.7	920.8	78.5	1.074	2.94	3.16	7.85	8.83	0.22		1.58	0.475	6.073
334400	0.7	920.9	79.4	1.134	2.79	3.16	7.44	8.37	0.37		1.66	0.462	5.87
334410	0.7	921	80.3	1.204	2.63	3.17	7.01	7.89	0.54		1.73	0.466	5.701
334420	0.7	921.1	81.1	1.271	2.48	3.16	6.63	7.45	0.67		1.82	0.458	5.543
334430	0.7	921.3	81.9	1.347	2.34	3.16	6.25	7.03	0.81		1.9	0.492	5.419
334440	0.7	921.4	82.6	1.421	2.22	3.15	5.91	6.65	0.93		1.98	0.478	5.273
334450	0.7	921.5	83.3	1.502	2.09	3.15	5.58	6.28	1.05	0.01	2.06	0.447	5.104
334460	0.7	921.6	83.9	1.598	1.97	3.15	5.26	5.92	1.18	0.19	2.15	0.472	4.912
334470	0.7	921.7	84.5	1.679	1.87	3.14	4.98	5.6	1.27	0.34	2.22	0.458	4.698
334480	0.7	921.9	85	1.776	1.76	3.12	4.69	5.27	1.36	0.48	2.3	0.439	4.473
334490	0.7	922	85.4	1.881	1.66	3.11	4.41	4.97	1.46	0.63	2.38	0.417	4.281
334500	0.7	922.1	85.9	1.968	1.58	3.1	4.2	4.73	1.53	0.74	2.45	0.415	4.157
334510	0.7	922.2	86.2	2.061	1.5	3.09	4	4.5	1.59	0.84	2.53	0.445	3.999
334520	0.7	922.4	86.7	2.157	1.43	3.08	3.81	4.28	1.65	0.94	2.59	0.439	3.875
334530	0.7	922.5	86.9	2.271	1.35	3.07	3.61	4.06	1.72	1.04	2.65	0.429	3.729
334540	0.7	922.6	87.2	2.383	1.29	3.07	3.43	3.86	1.78	1.14	2.7	0.423	3.582
334550	0.7	922.7	87.6	2.475	1.24	3.06	3.3	3.71	1.82	1.21	2.76	0.4	3.47
334560	0.7	922.9	87.7	2.58	1.18	3.05	3.15	3.54	1.87	1.28	2.8	0.392	3.346
334570	0.7	923	88.1	2.658	1.14	3.03	3.04	3.42	1.89	1.32	2.85	0.393	3.267
334580	0.7	923.1	88.3	2.722	1.11	3.01	2.95	3.32	1.9	1.35	2.89	0.396	3.165
334590	0.7	923.2	88.5	2.796	1.07	2.99	2.85	3.21	1.92	1.39	2.93	0.385	3.075
334600	0.7	923.3	88.7	2.902	1.03	2.98	2.74	3.08	1.96	1.44	2.96	0.374	2.974
334610	0.7	923.5	88.9	2.966	1	2.97	2.67	3	1.97	1.47	2.98	0.379	2.872
334620	0.7	923.6	89	3.064	0.97	2.97	2.58	2.91	2	1.52	3	0.377	2.748
334630	0.7	923.7	89.3	3.141	0.94	2.95	2.51	2.82	2.01	1.54	3.02	0.375	2.613
334640	0.7	923.8	89.3	3.231	0.91	2.95	2.43	2.74	2.03	1.58	3.04	0.378	2.489
334650	0.7	924	89.5	3.36	0.87	2.94	2.33	2.62	2.06	1.63	3.05	0.363	2.354
334660	0.7	924.1	89.5	3.417	0.85	2.92	2.28	2.56	2.06	1.64	3.06	0.367	2.252
334670	0.7	924.2	89.6	3.553	0.82	2.91	2.19	2.46	2.09	1.68	3.06	0.367	2.162
334680	0.7	924.3	89.8	3.592	0.81	2.91	2.16	2.43	2.1	1.7	3.06	0.367	2.049
334690	0.7	924.5	89.9	3.656	0.79	2.9	2.12	2.38	2.11	1.71	3.06	0.364	1.892
334700	0.7	924.6	89.8	3.676	0.79	2.9	2.1	2.36	2.11	1.71	3.05	0.325	1.745
334710	0.7	924.7	89.9	3.7	0.78	2.88	2.08	2.34	2.1	1.71	3.04	0.33	1.554
334720	0.7	924.8	90	3.697	0.77	2.86	2.07	2.32	2.09	1.7	3.03	0.346	1.43
334730	0.7	925	90	3.638	0.78	2.85	2.09	2.35	2.06	1.67	3.01	0.332	1.306
334740	0.7	925.1	90	3.608	0.79	2.83	2.09	2.36	2.05	1.66	2.99	0.312	1.215
334750	0.7	925.2	90	3.575	0.79	2.82	2.11	2.37	2.03	1.64	2.97	0.3	1.114
334760	0.7	925.3	90	3.536	0.8	2.82	2.13	2.4	2.02	1.63	2.94	0.315	1.035
334770	0.7	925.4	90	3.499	0.81	2.82	2.15	2.42	2.02	1.61	2.92	0.32	0.945
334780	0.7	925.6	90	3.521	0.8	2.82	2.13	2.4	2.02	1.62	2.89	0.336	0.855
334790	0.7	925.7	90	3.522	0.8	2.81	2.13	2.4	2.02	1.62	2.85	0.323	0.787
334800	0.7	925.8	90	3.502	0.8	2.81	2.14	2.41	2.01	1.6	2.82	0.306	0.719
334810	0.7	925.9	90.2	3.483	0.8	2.8	2.14	2.41	2	1.59	2.78	0.336	0.674
334820	0.7	926.1	90	3.454	0.81	2.79	2.16	2.43	1.98	1.58	2.74	0.333	0.629
334830	0.7	926.2	90.2	3.4	0.82	2.78	2.18	2.45	1.96	1.55	2.7	0.319	0.596
334840	0.7	926.3	90.2	3.353	0.83	2.77	2.2	2.48	1.94	1.53	2.66	0.326	0.573
334850	0.7	926.4	90.1	3.263	0.85	2.76	2.25	2.54	1.91	1.49	2.61	0.316	0.505
334860	0.7	926.6	90	3.224	0.85	2.75	2.28	2.56	1.9	1.47	2.57	0.297	0.46
334870	0.7	926.7	90	3.172	0.86	2.74	2.3	2.59	1.88	1.44	2.52	0.325	0.404
334880	0.7	926.8	89.9	3.118	0.87	2.72	2.33	2.62	1.85	1.41	2.47	0.337	0.381
334890	0.7	926.9	90.1	3.07	0.88	2.71	2.36	2.65	1.83	1.39	2.42	0.318	0.348
334900	0.7	927.1	90	3.044	0.89	2.71	2.37	2.67	1.82	1.37	2.38	0.326	0.314
334910	0.7	927.2	89.8	3.033	0.89	2.7	2.38	2.67	1.81	1.37	2.34	0.313	0.302
334920	0.7	927.3	89.9	3.004	0.9	2.7	2.39	2.69	1.8	1.35	2.3	0.302	0.314
334930	0.7	927.4	89.7	3.026	0.89	2.71	2.38	2.68	1.81	1.36	2.26	0.304	0.359
334940	0.7	927.5	89.8	3.025	0.89	2.71	2.39	2.68	1.81	1.36	2.22	0.309	0.381
334950	0.7	927.7	89.8	3.054	0.89	2.71	2.37	2.67	1.82	1.38	2.18	0.294	0.404
334960	0.7	927.8	89.7	3.036	0.89	2.7	2.37	2.67	1.81	1.37	2.14	0.294	0.404
334970	0.7	927.9	89.8	2.993	0.9	2.69	2.4	2.7	1.79	1.34	2.1	0.307	0.381
334980	0.7	928	89.8	2.944	0.92	2.69	2.44	2.75	1.78	1.32	2.07	0.306	0.348
334990	0.7	928.2	89.8	2.895	0.93	2.69	2.48	2.79	1.76	1.3	2.03	0.302	0.336
335000	0.7	928.3	89.7	2.812	0.95	2.68	2.54	2.86	1.73	1.25	1.99	0.314	0.336
335010	0.7	928.4	89.6	2.761	0.97	2.68	2.59	2.91	1.71	1.22	1.96	0.314	0.381
335020	0.7	928.5	89.5	2.726	0.99	2.69	2.63	2.96	1.7	1.21	1.93	0.313	0.426
335030	0.7	928.7	89.5	2.699	1	2.69	2.66	2.99	1.69	1.19	1.9	0.321	0.438
335040	0.7	928.8	89.4	2.657	1.01	2.68	2.69	3.03	1.67	1.17	1.86	0.291	0.438
335050	0.7	928.9	89.4	2.619	1.02	2.67	2.72	3.06	1.65	1.14	1.83	0.294	0.472
335060	0.7	929	89.4	2.579	1.03	2.67	2.76	3.1	1.63	1.12	1.8	0.309	0.517
335070	0.7	929.2	89.4	2.558	1.04	2.67	2.78	3.13	1.62	1.1	1.77	0.306	0.55
335080	0.7	929.3	89.2	2.532	1.05	2.67	2.81	3.16	1.61	1.09	1.75	0.302	0.596
335090	0.7	929.4	89.2	2.495	1.07	2.66	2.85	3.2	1.6	1.06	1.73	0.32	0.641
335100	0.7	929.5	89.2	2.493	1.07	2.66	2.85	3.21	1.6	1.06	1.7	0.305	0.663
335110	0.7	929.6	89.1	2.461	1.08	2.66	2.89	3.25	1.58	1.04	1.67	0.292	0.686
335120	0.7	929.8	89.1	2.437	1.09	2.66	2.91	3.27	1.57	1.02	1.64	0.309	0.697
335130	0.7	929.9	89	2.358	1.12	2.64	2.99	3.36	1.52	0.96	1.62	0.304	0.731
335140	0.7	930	89	2.309	1.14	2.64	3.05	3.43	1.5	0.92	1.59	0.303	0.742
335150	0.7	930.1	88.8	2.253	1.17	2.63	3.11	3.5	1.46	0.88	1.57	0.312	0.787
335160	0.7	930.3	88.9	2.252	1.17	2.64	3.12	3.52	1.47	0.88	1.55	0.324	0.81
335170	0.7	930.4	88.8	2.221	1.19	2.64	3.17	3.56	1.45	0.86	1.53	0.322	0.81
335180	0.7	930.5	88.8	2.189	1.2	2.63	3.21	3.61	1.43	0.83	1.51	0.323	0.81
335190	0.7	930.6	88.7	2.153	1.22	2.63	3.26	3.67	1.41	0.8	1.49	0.312	0.843
335200	0.7	930.8	88.7	2.141	1.23	2.64	3.28	3.69	1.41	0.79	1.47	0.309	0.889
335210	0.7	930.9	88.6	2.133	1.23	2.63	3.29	3.7	1.4	0.78	1.45	0.337	0.934
335220	0.7	931	88.7	2.092	1.25	2.62	3.34	3.76	1.37	0.74	1.43	0.329	0.979
335230	0.7	931.1	88.6	2.098	1.25	2.63	3.34	3.75	1.37	0.75	1.42	0.326	1.001
335240	0.7	931.3	88.5	2.085	1.26	2.63	3.36	3.78	1.37	0.74	1.4	0.35	1.035
335250	0.7	931.4	88.5	2.076	1.27	2.64	3.39	3.81	1.37	0.73	1.39	0.363	1.08
335260	0.7	931.5	88.3	2.059	1.28	2.64	3.42	3.84	1.36	0.72	1.37	0.345	1.114
335270	0.7	931.6	88.2	2.026	1.3	2.64	3.48	3.91	1.34	0.69	1.35	0.346	1.137
335280	0.7	931.7	88.2	2.024	1.31	2.65	3.49	3.92	1.34	0.69	1.33	0.36	1.193
335290	0.7	931.9	88.1	2.014	1.31	2.65	3.5	3.94	1.33	0.68	1.31	0.356	1.272
335300	0.7	932	88.1	1.985	1.33	2.64	3.55	3.99	1.31	0.65	1.29	0.358	1.362
335310	0.7	932.1	88	1.958	1.35	2.64	3.59	4.04	1.29	0.62	1.27	0.354	1.452
335320	0.7	932.2	88.1	1.95	1.35	2.63	3.6	4.05	1.28	0.61	1.25	0.374	1.486
335330	0.7	932.4	87.9	1.955	1.35	2.64	3.6	4.05	1.29	0.62	1.23	0.36	1.52
335340	0.7	932.5	87.8	1.958	1.35	2.65	3.6	4.05	1.29	0.62	1.21	0.346	1.52
335350	0.7	932.6	87.8	1.961	1.35	2.65	3.6	4.05	1.3	0.62	1.19	0.362	1.531
335360	0.7	932.7	87.7	1.923	1.37	2.64	3.66	4.12	1.27	0.58	1.16	0.367	1.542
335370	0.7	932.9	87.6	1.928	1.37	2.64	3.65	4.11	1.27	0.59	1.15	0.379	1.565
335380	0.7	933	87.7	1.91	1.38	2.64	3.68	4.14	1.26	0.57	1.13	0.377	1.576
335390	0.7	933.1	87.6	1.908	1.38	2.64	3.69	4.15	1.25	0.56	1.11	0.376	1.565
335400	0.7	933.2	87.4	1.901	1.39	2.64	3.7	4.16	1.25	0.56	1.1	0.378	1.565
335410	0.7	933.3	87.4	1.884	1.4	2.65	3.74	4.21	1.24	0.54	1.08	0.373	1.587
335420	0.7	933.5	87.3	1.865	1.42	2.65	3.79	4.26	1.23	0.52	1.06	0.389	1.632
335430	0.7	933.6	87.3	1.811	1.45	2.64	3.88	4.36	1.18	0.45	1.05	0.385	1.644
335440	0.7	933.7	87	1.778	1.48	2.63	3.94	4.44	1.15	0.41	1.04	0.382	1.632
335450	0.7	933.8	87.1	1.74	1.5	2.62	4.01	4.51	1.11	0.36	1.03	0.398	1.632
335460	0.7	934	87	1.72	1.52	2.61	4.04	4.55	1.09	0.33	1.01	0.393	1.655
335470	0.7	934.1	86.8	1.701	1.53	2.6	4.08	4.59	1.07	0.31	1	0.396	1.7
335480	0.7	934.2	86.7	1.664	1.56	2.59	4.15	4.67	1.03	0.26	0.99	0.393	1.723
335490	0.7	934.3	86.6	1.646	1.57	2.59	4.2	4.72	1.02	0.23	0.98	0.404	1.745
335500	0.7	934.5	86.5	1.62	1.6	2.59	4.26	4.79	0.99	0.19	0.97	0.416	1.756
335510	0.7	934.6	86.5	1.601	1.61	2.58	4.3	4.84	0.97	0.16	0.95	0.412	1.779
335520	0.7	934.7	86.2	1.586	1.63	2.59	4.35	4.9	0.96	0.14	0.94	0.408	1.768
335530	0.7	934.8	86.2	1.576	1.65	2.59	4.39	4.94	0.95	0.13	0.92	0.424	1.79
335540	0.7	934.9	86	1.554	1.67	2.59	4.44	5	0.92	0.09	0.91	0.417	1.813
335550	0.7	935.1	85.9	1.536	1.68	2.59	4.49	5.05	0.9	0.06	0.89	0.427	1.847
335560	0.7	935.2	85.8	1.512	1.71	2.58	4.56	5.13	0.88	0.02	0.88	0.449	1.847
335570	0.7	935.3	85.6	1.485	1.74	2.58	4.63	5.21	0.84		0.86	0.458	1.903
335580	0.7	935.4	85.3	1.475	1.75	2.58	4.67	5.26	0.83		0.85	0.453	1.925
335590	0.7	935.6	85.1	1.447	1.78	2.58	4.75	5.35	0.8		0.83	0.462	1.959
335600	0.7	935.7	85	1.416	1.81	2.57	4.83	5.44	0.75		0.81	0.488	1.993
335610	0.7	935.8	84.9	1.394	1.83	2.56	4.89	5.5	0.72		0.8	0.481	2.004
335620	0.7	935.9	84.7	1.376	1.85	2.54	4.93	5.55	0.69		0.78	0.484	2.016
335630	0.7	936	84.5	1.359	1.87	2.53	4.98	5.6	0.67		0.77	0.48	2.049
335640	0.7	936.2	84.4	1.342	1.88	2.53	5.03	5.65	0.65		0.74	0.492	2.151
335650	0.7	936.3	84.1	1.332	1.91	2.54	5.08	5.72	0.63		0.72	0.499	2.23
335660	0.7	936.4	83.9	1.322	1.93	2.55	5.15	5.79	0.62		0.71	0.511	2.286
335670	0.7	936.5	83.5	1.305	1.96	2.55	5.22	5.87	0.6		0.69	0.512	2.342
335680	0.7	936.7	83.4	1.285	1.99	2.55	5.3	5.96	0.57		0.67	0.491	2.421
335690	0.7	936.8	83.1	1.271	2.01	2.56	5.37	6.04	0.55		0.65	0.519	2.5
335700	0.7	936.9	82.8	1.262	2.03	2.57	5.42	6.1	0.53		0.63	0.539	2.602
335710	0.7	937	82.6	1.248	2.06	2.57	5.5	6.18	0.51		0.61	0.538	2.703
335720	0.7	937.1	82.2	1.222	2.11	2.57	5.62	6.32	0.47		0.6	0.524	2.748
335730	0.7	937.3	81.8	1.193	2.15	2.57	5.74	6.46	0.42		0.58	0.524	2.793
335740	0.7	937.4	81.4	1.167	2.2	2.57	5.88	6.61	0.37		0.56	0.541	2.872
335750	0.7	937.5	81	1.138	2.26	2.57	6.02	6.78	0.31		0.54	0.533	2.974
335760	0.7	937.6	80.3	1.117	2.3	2.57	6.14	6.91	0.27		0.51	0.545	3.109
335770	0.7	937.8	79.9	1.096	2.36	2.58	6.28	7.07	0.23		0.48	0.557	3.233
335780	0.7	937.9	79.3	1.069	2.42	2.58	6.44	7.25	0.17		0.46	0.551	3.402
335790	0.7	938	78.6	1.039	2.48	2.58	6.62	7.44	0.1		0.44	0.563	3.537
335800	0.7	938.1	77.9	1.013	2.56	2.59	6.82	7.67	0.03		0.42	0.574	3.684
335810	0.7	938.2	77.1	0.979	2.65	2.59	7.05	7.94			0.39	0.569	3.808
335820	0.7	938.4	75.9	0.952	2.73	2.6	7.28	8.19			0.36	0.582	3.966
335830	0.7	938.5	75	0.928	2.81	2.61	7.5	8.43			0.33	0.591	4.112
335840	0.7	938.6	73.9	0.899	2.9	2.61	7.73	8.69			0.31	0.59	4.292
335850	0.7	938.7	72.6	0.869	2.99	2.6	7.98	8.98			0.28	0.586	4.428
335860	0.7	938.9	71.5	0.836	3.1	2.59	8.27	9.3			0.25	0.605	4.608
335870	0.7	939	70.1	0.808	3.21	2.59	8.55	9.62			0.23	0.634	4.766
335880	0.7	939.1	69	0.786	3.32	2.61	8.85	9.95			0.21	0.612	4.946
335890	0.7	939.2	67.8	0.763	3.43	2.62	9.16	10.3			0.18	0.617	5.16
335900	0.7	939.3	66.6	0.739	3.55	2.62	9.48	10.66			0.17	0.614	5.341
335910	0.7	939.5	65.4	0.72	3.66	2.64	9.77	10.99			0.15	0.618	5.521
335920	0.7	939.6	64.5	0.701	3.78	2.65	10.07	11.33			0.13	0.605	5.712
335930	0.7	939.7	63.5	0.685	3.88	2.66	10.36	11.65			0.12	0.603	5.893
335940	0.7	939.8	62.7	0.669	4	2.67	10.66	12			0.12	0.625	6.028
335950	0.7	939.9	61.9	0.655	4.11	2.69	10.95	12.32			0.12	0.64	6.152
335960	0.7	940.1	61.1	0.64	4.22	2.7	11.24	12.65			0.12	0.663	6.276
335970	0.7	940.2	60.3	0.623	4.33	2.69	11.53	12.98			0.13	0.667	6.411
335980	0.7	940.3	59.8	0.61	4.43	2.7	11.82	13.29			0.13	0.686	6.535
335990	0.7	940.4	59.3	0.6	4.52	2.72	12.07	13.57			0.14	0.662	6.682
336000	0.7	940.6	58.8	0.592	4.6	2.72	12.28	13.81			0.14	0.678	6.84
336010	0.7	940.7	58.4	0.585	4.68	2.74	12.49	14.05			0.16	0.694	6.997
336020	0.7	940.8	58	0.577	4.77	2.75	12.72	14.31			0.17	0.672	7.189
336030	0.7	940.9	57.6	0.572	4.85	2.77	12.94	14.55			0.18	0.687	7.426
336040	0.7	941	57.3	0.57	4.92	2.81	13.13	14.77			0.19	0.702	7.64
336050	0.7	941.2	57.2	0.568	4.99	2.83	13.29	14.96			0.2	0.683	7.798
336060	0.7	941.3	56.7	0.567	5.04	2.86	13.45	15.13			0.21	0.69	7.91
336070	0.7	941.4	56.6	0.567	5.09	2.89	13.57	15.26			0.23	0.689	8.023
336080	0.7	941.5	56.3	0.567	5.12	2.9	13.66	15.37			0.24	0.682	8.124
336090	0.7	941.6	56.1	0.564	5.16	2.91	13.77	15.49			0.25	0.707	8.271
336100	0.7	941.8	56.1	0.562	5.2	2.93	13.88	15.61			0.27	0.716	8.384
336110	0.7	941.9	55.9	0.56	5.25	2.94	13.99	15.74			0.28	0.715	8.519
336120	0.7	942	55.8	0.559	5.27	2.95	14.05	15.81			0.3	0.712	8.609
336130	0.7	942.1	55.5	0.558	5.29	2.95	14.11	15.88			0.31	0.721	8.688
336140	0.7	942.2	55.5	0.558	5.31	2.96	14.17	15.94			0.32	0.736	8.733
336150	0.7	942.4	55.3	0.558	5.33	2.98	14.22	15.99			0.33	0.72	8.812
336160	0.7	942.5	55.2	0.56	5.35	2.99	14.27	16.05			0.34	0.72	8.891
336170	0.7	942.6	55.2	0.562	5.37	3.01	14.31	16.1			0.35	0.736	8.97
336180	0.7	942.7	55	0.561	5.38	3.02	14.36	16.15			0.36	0.726	9.06
336190	0.7	942.8	55	0.563	5.39	3.03	14.37	16.17			0.37	0.745	9.105
336200	0.7	943	55.1	0.565	5.4	3.05	14.39	16.19			0.38	0.741	9.139
336210	0.7	943.1	55.1	0.568	5.4	3.06	14.39	16.19			0.38	0.731	9.184
336220	0.7	943.2	55	0.569	5.4	3.07	14.39	16.19			0.39	0.717	9.218
336230	0.7	943.3	55	0.57	5.4	3.08	14.4	16.2			0.4	0.728	9.285
336240	0.7	943.4	55	0.569	5.4	3.07	14.4	16.2			0.4	0.751	9.353
336250	0.7	943.6	54.9	0.568	5.41	3.07	14.41	16.22			0.41	0.758	9.421
336260	0.7	943.7	54.9	0.567	5.4	3.06	14.39	16.19			0.42	0.76	9.511
336270	0.7	943.8	54.9	0.566	5.4	3.05	14.39	16.19			0.43	0.744	9.578
336280	0.7	943.9	55	0.568	5.39	3.06	14.37	16.17			0.43	0.755	9.635
336290	0.7	944	54.9	0.569	5.39	3.07	14.37	16.17			0.44	0.781	9.702
336300	0.7	944.2	54.8	0.569	5.39	3.06	14.36	16.16			0.45	0.781	9.736
336310	0.7	944.3	54.8	0.57	5.37	3.06	14.32	16.11			0.46	0.757	9.77
336320	0.7	944.4	54.7	0.572	5.36	3.06	14.28	16.07			0.46	0.743	9.826
336330	0.7	944.5	54.5	0.572	5.35	3.06	14.26	16.05			0.47	0.77	9.849
336340	0.7	944.6	54.5	0.574	5.33	3.06	14.22	15.99			0.47	0.782	9.838
336350	0.7	944.8	54.6	0.575	5.32	3.06	14.19	15.96			0.48	0.765	9.849
336360	0.7	944.9	54.6	0.576	5.31	3.06	14.16	15.93			0.48	0.768	9.871
336370	0.7	945	54.6	0.578	5.29	3.06	14.12	15.88			0.49	0.766	9.917
336380	0.7	945.1	54.6	0.579	5.29	3.06	14.1	15.86			0.5	0.771	9.962
336390	0.7	945.2	54.6	0.58	5.28	3.06	14.07	15.83			0.51	0.757	9.984
336400	0.7	945.4	54.5	0.58	5.27	3.06	14.06	15.82			0.52	0.748	10.018
336410	0.7	945.5	54.6	0.579	5.28	3.06	14.07	15.83			0.53	0.746	10.018
336420	0.7	945.6	54.5	0.58	5.28	3.06	14.07	15.83			0.53	0.762	10.029
336430	0.7	945.7	54.5	0.582	5.27	3.06	14.04	15.8			0.54	0.762	10.018
336440	0.7	945.8	54.5	0.583	5.26	3.07	14.03	15.79			0.55	0.749	9.973
336450	0.7	946	54.6	0.585	5.25	3.07	14	15.75			0.56	0.742	9.962
336460	0.7	946.1	54.5	0.587	5.25	3.08	14	15.75			0.56	0.733	9.962
336470	0.7	946.2	54.5	0.59	5.24	3.09	13.98	15.73			0.57	0.723	9.962
336480	0.7	946.3	54.6	0.589	5.25	3.09	14	15.75			0.58	0.715	9.984
336490	0.7	946.4	54.5	0.59	5.24	3.09	13.97	15.72			0.58	0.701	9.962
336500	0.7	946.5	54.6	0.593	5.23	3.1	13.94	15.69			0.58	0.703	9.939
336510	0.7	946.7	54.4	0.592	5.24	3.1	13.97	15.72			0.59	0.707	9.928
336520	0.7	946.8	54.5	0.591	5.24	3.1	13.98	15.73			0.6	0.692	9.905
336530	0.7	946.9	54.5	0.592	5.25	3.11	14	15.75			0.6	0.697	9.871
336540	0.7	947	54.5	0.592	5.26	3.11	14.02	15.78			0.6	0.695	9.86
336550	0.7	947.1	54.5	0.592	5.26	3.12	14.03	15.79			0.61	0.697	9.86
336560	0.7	947.3	54.5	0.592	5.26	3.11	14.04	15.79			0.61	0.687	9.838
336570	0.7	947.4	54.6	0.591	5.27	3.11	14.04	15.8			0.61	0.673	9.815
336580	0.7	947.5	54.6	0.591	5.26	3.11	14.04	15.79			0.61	0.684	9.793
336590	0.7	947.6	54.6	0.593	5.26	3.12	14.02	15.77			0.61	0.659	9.714
336600	0.7	947.7	54.8	0.592	5.26	3.11	14.02	15.78			0.61	0.641	9.657
336610	0.7	947.8	54.8	0.594	5.25	3.12	14	15.76			0.61	0.633	9.601
336620	0.7	948	54.8	0.594	5.24	3.12	13.98	15.73			0.61	0.633	9.522
336630	0.7	948.1	54.9	0.595	5.24	3.12	13.96	15.71			0.6	0.634	9.466
336640	0.7	948.2	54.9	0.595	5.22	3.11	13.93	15.67			0.6	0.631	9.443
336650	0.7	948.3	55	0.596	5.22	3.11	13.92	15.65			0.61	0.643	9.432
336660	0.7	948.4	55	0.599	5.2	3.12	13.88	15.61			0.62	0.646	9.409
336670	0.7	948.6	54.9	0.599	5.2	3.12	13.86	15.59			0.62	0.621	9.376
336680	0.7	948.7	55	0.603	5.18	3.12	13.81	15.54			0.63	0.614	9.308
336690	0.7	948.8	54.9	0.604	5.17	3.13	13.8	15.52			0.63	0.618	9.184
336700	0.7	948.9	55.1	0.606	5.16	3.13	13.75	15.47			0.64	0.613	9.049
336710	0.7	949	55.2	0.611	5.13	3.13	13.68	15.39			0.65	0.633	8.925
336720	0.7	949.1	55.4	0.614	5.11	3.14	13.62	15.33			0.66	0.613	8.823
336730	0.7	949.3	55.6	0.617	5.07	3.13	13.53	15.22			0.68	0.617	8.733
336740	0.7	949.4	55.8	0.623	5.04	3.14	13.43	15.11			0.7	0.618	8.654
336750	0.7	949.5	56.1	0.627	5	3.14	13.34	15			0.71	0.609	8.575
336760	0.7	949.6	56.4	0.634	4.96	3.15	13.22	14.88			0.73	0.589	8.474
336770	0.7	949.7	57	0.643	4.9	3.15	13.07	14.7			0.75	0.566	8.361
336780	0.7	949.8	57.7	0.653	4.83	3.16	12.89	14.5			0.77	0.576	8.192
336790	0.7	950	58.6	0.664	4.76	3.16	12.7	14.29			0.8	0.559	8.079
336800	0.7	950.1	59.5	0.68	4.68	3.18	12.47	14.03			0.84	0.563	7.989
336810	0.7	950.2	60.9	0.694	4.59	3.18	12.23	13.76			0.88	0.563	7.865
336820	0.7	950.3	62.4	0.713	4.49	3.2	11.97	13.46			0.92	0.562	7.753
336830	0.7	950.4	63.9	0.734	4.38	3.22	11.68	13.14			0.96	0.564	7.606
336840	0.7	950.5	65.6	0.758	4.26	3.23	11.36	12.78			1.01	0.553	7.414
336850	0.7	950.7	67.1	0.782	4.14	3.23	11.03	12.41			1.06	0.547	7.189
336860	0.7	950.8	68.8	0.809	4	3.24	10.68	12.01			1.12	0.539	6.975
336870	0.7	950.9	70.5	0.838	3.87	3.24	10.31	11.6			1.18	0.519	6.795
336880	0.7	951	72.1	0.868	3.73	3.24	9.95	11.19			1.24	0.495	6.592
336890	0.7	951.1	73.2	0.905	3.58	3.24	9.53	10.73			1.31	0.506	6.411
336900	0.7	951.2	74.7	0.941	3.43	3.23	9.16	10.3			1.37	0.488	6.22
336910	0.7	951.4	75.9	0.983	3.28	3.23	8.76	9.85			1.44	0.488	6.028
336920	0.7	951.5	77.1	1.034	3.12	3.23	8.32	9.36	0.11		1.51	0.505	5.882
336930	0.7	951.6	78.2	1.088	2.97	3.23	7.92	8.91	0.26		1.58	0.49	5.701
336940	0.7	951.7	79.2	1.14	2.83	3.22	7.54	8.49	0.4		1.66	0.481	5.51
336950	0.7	951.8	80	1.21	2.67	3.23	7.12	8.01	0.56		1.74	0.484	5.284
336960	0.7	951.9	80.9	1.274	2.53	3.22	6.74	7.58	0.69		1.82	0.483	5.036
336970	0.7	952	81.5	1.347	2.39	3.22	6.37	7.16	0.83		1.9	0.485	4.788
336980	0.7	952.2	82.4	1.422	2.26	3.22	6.03	6.78	0.95		1.98	0.478	4.563
336990	0.7	952.3	83	1.501	2.14	3.21	5.71	6.42	1.07	0	2.06	0.452	4.394
337000	0.7	952.4	83.6	1.579	2.02	3.19	5.39	6.07	1.17	0.16	2.14	0.453	4.247
337010	0.7	952.5	84.2	1.674	1.9	3.19	5.08	5.71	1.28	0.33	2.21	0.423	4.101
337020	0.7	952.6	84.7	1.749	1.81	3.17	4.83	5.43	1.36	0.45	2.29	0.433	3.943
337030	0.7	952.7	85.1	1.834	1.71	3.15	4.57	5.14	1.43	0.57	2.37	0.426	3.796
337040	0.7	952.9	85.5	1.938	1.62	3.14	4.32	4.86	1.52	0.71	2.44	0.393	3.695
337050	0.7	953	86	2.028	1.54	3.13	4.11	4.63	1.59	0.81	2.5	0.423	3.548
337060	0.7	953.1	86.4	2.122	1.47	3.12	3.91	4.4	1.65	0.91	2.56	0.432	3.413
337070	0.7	953.2	86.7	2.227	1.39	3.11	3.72	4.18	1.71	1.01	2.62	0.419	3.278
337080	0.7	953.3	87.1	2.325	1.33	3.09	3.54	3.98	1.76	1.1	2.67	0.413	3.143
337090	0.7	953.4	87.4	2.421	1.27	3.07	3.39	3.81	1.8	1.17	2.72	0.397	2.985
337100	0.7	953.5	87.7	2.544	1.21	3.07	3.22	3.62	1.86	1.26	2.78	0.409	2.76
337110	0.7	953.7	87.9	2.629	1.16	3.05	3.1	3.49	1.89	1.31	2.83	0.435	2.557
337120	0.7	953.8	88.1	2.723	1.12	3.05	2.98	3.36	1.93	1.37	2.87	0.422	2.376
337130	0.7	953.9	88.4	2.806	1.08	3.03	2.88	3.24	1.95	1.41	2.91	0.4	2.207
337140	0.7	954	88.4	2.886	1.04	3.01	2.78	3.13	1.97	1.45	2.94	0.395	2.083
337150	0.7	954.1	88.6	2.928	1.02	2.99	2.72	3.06	1.97	1.46	2.97	0.374	2.016
337160	0.7	954.2	88.8	3.01	0.99	2.98	2.64	2.97	1.99	1.5	2.99	0.363	1.959
337170	0.7	954.3	89	3.062	0.97	2.97	2.59	2.91	2	1.51	3.02	0.378	1.869
337180	0.7	954.4	89.1	3.123	0.95	2.95	2.52	2.84	2.01	1.53	3.03	0.379	1.79
337190	0.7	954.6	89.1	3.188	0.92	2.95	2.46	2.77	2.02	1.56	3.05	0.358	1.711
337200	0.7	954.7	89.3	3.218	0.91	2.94	2.44	2.74	2.03	1.57	3.05	0.336	1.621
337210	0.7	954.8	89.4	3.222	0.91	2.93	2.42	2.72	2.02	1.56	3.05	0.341	1.531
337220	0.7	954.9	89.5	3.291	0.89	2.93	2.37	2.67	2.04	1.59	3.05	0.342	1.407
337230	0.7	955	89.5	3.318	0.88	2.92	2.35	2.64	2.04	1.6	3.04	0.333	1.294
337240	0.7	955.1	89.7	3.316	0.88	2.91	2.34	2.63	2.03	1.59	3.03	0.318	1.193
337250	0.7	955.2	89.7	3.35	0.87	2.9	2.31	2.6	2.04	1.6	3.02	0.331	1.069
337260	0.7	955.4	89.8	3.341	0.87	2.89	2.31	2.6	2.03	1.59	3.02	0.347	0.979
337270	0.7	955.5	89.7	3.347	0.86	2.88	2.3	2.59	2.02	1.59	3	0.33	0.877
337280	0.7	955.6	89.8	3.382	0.85	2.88	2.27	2.56	2.03	1.6	2.98	0.329	0.787
337290	0.7	955.7	89.9	3.387	0.85	2.87	2.26	2.55	2.03	1.6	2.96	0.346	0.708
337300	0.7	955.8	89.8	3.402	0.84	2.86	2.25	2.53	2.02	1.6	2.94	0.33	0.629
337310	0.7	955.9	89.8	3.431	0.83	2.86	2.22	2.5	2.02	1.61	2.91	0.325	0.573
337320	0.7	956	89.9	3.37	0.84	2.84	2.25	2.53	2	1.58	2.88	0.311	0.505
337330	0.7	956.1	90	3.359	0.84	2.83	2.24	2.52	1.98	1.56	2.85	0.31	0.426
337340	0.7	956.3	89.9	3.375	0.84	2.82	2.23	2.51	1.98	1.57	2.82	0.326	0.336
337350	0.7	956.4	89.9	3.383	0.83	2.81	2.22	2.49	1.98	1.57	2.78	0.324	0.257
337360	0.7	956.5	90	3.377	0.83	2.8	2.21	2.49	1.97	1.56	2.74	0.314	0.19
337370	0.7	956.6	89.9	3.368	0.83	2.8	2.22	2.49	1.97	1.55	2.7	0.3	0.122
337380	0.7	956.7	89.9	3.344	0.84	2.79	2.23	2.51	1.96	1.54	2.66	0.315	0.1
337390	0.7	956.8	89.9	3.312	0.84	2.79	2.24	2.52	1.94	1.52	2.62	0.323	0.055
337400	0.7	956.9	89.9	3.287	0.84	2.77	2.25	2.53	1.93	1.51	2.57	0.327	0.077
337410	0.7	957	89.9	3.291	0.84	2.77	2.24	2.53	1.93	1.51	2.53	0.303	0.088
337420	0.7	957.2	89.9	3.278	0.84	2.76	2.25	2.53	1.92	1.5	2.49	0.288	0.1
337430	0.7	957.3	89.9	3.24	0.85	2.76	2.27	2.55	1.91	1.48	2.44	0.319	0.133
337440	0.7	957.4	89.8	3.199	0.86	2.75	2.3	2.58	1.89	1.46	2.4	0.315	0.156
337450	0.7	957.5	89.9	3.165	0.87	2.75	2.32	2.61	1.88	1.45	2.35	0.303	0.156
337460	0.7	957.6	89.8	3.149	0.87	2.75	2.33	2.62	1.88	1.44	2.31	0.305	0.167
337470	0.7	957.7	89.8	3.09	0.88	2.73	2.36	2.65	1.85	1.41	2.26	0.305	0.212
337480	0.7	957.8	89.7	3.042	0.9	2.73	2.39	2.69	1.83	1.38	2.22	0.302	0.201
337490	0.7	957.9	89.8	2.992	0.91	2.72	2.43	2.73	1.81	1.36	2.18	0.314	0.19
337500	0.7	958	89.7	2.933	0.93	2.72	2.47	2.78	1.79	1.33	2.14	0.326	0.122
337510	0.7	958.2	89.7	2.877	0.94	2.72	2.52	2.83	1.77	1.3	2.1	0.324	0.066
337520	0.7	958.3	89.6	2.866	0.95	2.72	2.53	2.84	1.77	1.29	2.06	0.323	0.009
337530	0.7	958.4	89.6	2.834	0.96	2.72	2.56	2.88	1.76	1.28	2.03	0.334	0.021
337540	0.7	958.5	89.5	2.78	0.98	2.71	2.6	2.93	1.74	1.25	1.99	0.342	0.032
337550	0.7	958.6	89.5	2.743	0.99	2.71	2.64	2.97	1.72	1.23	1.97	0.346	0.066
337560	0.7	958.7	89.4	2.698	1	2.7	2.67	3.01	1.7	1.2	1.93	0.321	0.1
337570	0.7	958.8	89.4	2.684	1.01	2.7	2.69	3.02	1.7	1.19	1.91	0.312	0.145
337580	0.7	958.9	89.2	2.657	1.02	2.7	2.71	3.05	1.68	1.18	1.87	0.316	0.178
337590	0.7	959	89.3	2.629	1.02	2.69	2.73	3.07	1.67	1.16	1.84	0.314	0.224
337600	0.7	959.1	89.3	2.605	1.03	2.69	2.75	3.1	1.66	1.14	1.81	0.316	0.28
337610	0.7	959.3	89.3	2.567	1.05	2.69	2.79	3.14	1.64	1.12	1.78	0.3	0.302
337620	0.7	959.4	89.1	2.526	1.06	2.68	2.83	3.19	1.62	1.09	1.75	0.309	0.325
337630	0.7	959.5	89.1	2.513	1.07	2.69	2.85	3.21	1.62	1.08	1.73	0.293	0.37
337640	0.7	959.6	89.1	2.502	1.07	2.68	2.86	3.21	1.61	1.07	1.7	0.294	0.393
337650	0.7	959.7	89	2.453	1.09	2.67	2.9	3.27	1.58	1.04	1.67	0.303	0.393
337660	0.7	959.8	88.9	2.421	1.1	2.66	2.93	3.3	1.56	1.01	1.65	0.312	0.438
337670	0.7	959.9	89	2.386	1.12	2.67	2.98	3.35	1.55	0.99	1.62	0.324	0.494
337680	0.7	960	88.8	2.354	1.13	2.67	3.02	3.4	1.53	0.97	1.59	0.321	0.517
337690	0.7	960.1	88.8	2.32	1.15	2.67	3.06	3.45	1.52	0.94	1.57	0.324	0.584
337700	0.7	960.2	88.6	2.272	1.17	2.65	3.11	3.5	1.49	0.9	1.55	0.319	0.652
337710	0.7	960.3	88.6	2.235	1.18	2.64	3.16	3.55	1.46	0.87	1.52	0.33	0.708
337720	0.7	960.5	88.5	2.219	1.19	2.64	3.17	3.56	1.45	0.85	1.51	0.342	0.708
337730	0.7	960.6	88.5	2.191	1.2	2.63	3.21	3.61	1.43	0.83	1.49	0.338	0.697
337740	0.7	960.7	88.4	2.166	1.22	2.64	3.25	3.65	1.42	0.81	1.47	0.343	0.663
337750	0.7	960.8	88.4	2.154	1.22	2.63	3.26	3.67	1.41	0.8	1.45	0.326	0.641
337760	0.7	960.9	88.4	2.142	1.23	2.64	3.29	3.7	1.41	0.79	1.43	0.331	0.607
337770	0.7	961	88.3	2.103	1.25	2.63	3.33	3.75	1.38	0.75	1.42	0.333	0.562
337780	0.7	961.1	88.3	2.072	1.27	2.63	3.38	3.8	1.36	0.72	1.4	0.329	0.573
337790	0.7	961.2	88.2	2.046	1.28	2.63	3.42	3.85	1.34	0.7	1.39	0.344	0.596
337800	0.7	961.3	88.1	2.036	1.29	2.63	3.44	3.87	1.34	0.69	1.37	0.342	0.708
337810	0.7	961.4	88	2.017	1.3	2.63	3.47	3.91	1.32	0.67	1.36	0.344	0.821
337820	0.7	961.5	88.1	1.981	1.32	2.62	3.53	3.97	1.3	0.64	1.34	0.342	0.934
337830	0.7	961.6	87.9	1.953	1.34	2.62	3.57	4.02	1.28	0.61	1.32	0.339	1.001
337840	0.7	961.8	87.9	1.898	1.37	2.6	3.65	4.11	1.23	0.55	1.3	0.35	1.069
337850	0.7	961.9	87.9	1.884	1.38	2.6	3.68	4.14	1.22	0.53	1.27	0.366	1.159
337860	0.7	962	87.9	1.853	1.4	2.59	3.73	4.2	1.19	0.49	1.26	0.348	1.215
337870	0.7	962.1	87.7	1.86	1.4	2.6	3.73	4.2	1.2	0.5	1.24	0.348	1.26
337880	0.7	962.2	87.6	1.839	1.41	2.59	3.76	4.23	1.18	0.48	1.22	0.362	1.238
337890	0.7	962.3	87.5	1.827	1.42	2.59	3.78	4.25	1.17	0.46	1.2	0.356	1.215
337900	0.7	962.4	87.5	1.833	1.41	2.59	3.77	4.24	1.18	0.47	1.17	0.363	1.204
337910	0.7	962.5	87.3	1.83	1.42	2.6	3.78	4.26	1.18	0.47	1.15	0.394	1.215
337920	0.7	962.6	87.2	1.799	1.44	2.59	3.84	4.32	1.15	0.43	1.13	0.372	1.272
337930	0.7	962.7	87.1	1.78	1.45	2.59	3.88	4.36	1.13	0.41	1.12	0.374	1.317
337940	0.7	962.8	87.1	1.785	1.45	2.6	3.88	4.36	1.14	0.41	1.09	0.392	1.351
337950	0.7	962.9	87.1	1.759	1.47	2.59	3.93	4.42	1.12	0.38	1.07	0.376	1.407
337960	0.7	963	87	1.75	1.48	2.59	3.95	4.44	1.11	0.37	1.05	0.376	1.384
337970	0.7	963.1	86.9	1.729	1.5	2.6	4.01	4.51	1.1	0.34	1.03	0.385	1.339
337980	0.7	963.2	86.8	1.728	1.51	2.61	4.02	4.52	1.1	0.34	1.01	0.394	1.328
337990	0.7	963.4	86.8	1.709	1.52	2.6	4.06	4.57	1.08	0.32	0.99	0.402	1.328
338000	0.7	963.5	86.5	1.672	1.55	2.59	4.14	4.65	1.04	0.27	0.98	0.419	1.306
338010	0.7	963.6	86.3	1.652	1.57	2.59	4.18	4.71	1.02	0.24	0.96	0.401	1.306
338020	0.7	963.7	86.3	1.645	1.57	2.59	4.2	4.72	1.02	0.23	0.95	0.399	1.328
338030	0.7	963.8	86.2	1.628	1.59	2.59	4.24	4.77	1	0.2	0.93	0.423	1.362
338040	0.7	963.9	86	1.634	1.59	2.6	4.25	4.78	1.01	0.21	0.92	0.44	1.441
338050	0.7	964	85.9	1.615	1.61	2.6	4.3	4.83	0.99	0.18	0.91	0.453	1.52
338060	0.7	964.1	85.8	1.597	1.63	2.6	4.35	4.89	0.97	0.16	0.89	0.436	1.599
338070	0.7	964.2	85.6	1.56	1.66	2.58	4.42	4.97	0.93	0.1	0.88	0.438	1.632
338080	0.7	964.3	85.5	1.532	1.68	2.58	4.49	5.05	0.9	0.05	0.87	0.449	1.678
338090	0.7	964.4	85.4	1.508	1.71	2.58	4.56	5.13	0.87	0.01	0.85	0.454	1.711
338100	0.7	964.5	85.3	1.491	1.73	2.58	4.61	5.19	0.85		0.83	0.475	1.734
338110	0.7	964.6	85.1	1.469	1.76	2.58	4.68	5.27	0.82		0.82	0.496	1.734
338120	0.7	964.7	84.9	1.464	1.77	2.59	4.71	5.3	0.82		0.81	0.492	1.745
338130	0.7	964.8	84.8	1.45	1.79	2.6	4.77	5.37	0.81		0.79	0.488	1.745
338140	0.7	964.9	84.6	1.416	1.82	2.58	4.87	5.47	0.76		0.77	0.508	1.734
338150	0.7	965	84.4	1.403	1.84	2.58	4.91	5.53	0.74		0.76	0.487	1.745
338160	0.7	965.1	84.3	1.376	1.87	2.58	5	5.62	0.7		0.75	0.49	1.79
338170	0.7	965.2	84	1.361	1.9	2.58	5.06	5.69	0.68		0.73	0.503	1.858
338180	0.7	965.3	83.9	1.342	1.92	2.58	5.13	5.77	0.66		0.71	0.5	2.016
338190	0.7	965.5	83.3	1.33	1.95	2.59	5.19	5.84	0.64		0.69	0.5	2.173
338200	0.7	965.6	83.2	1.314	1.97	2.59	5.26	5.91	0.62		0.67	0.498	2.286
338210	0.7	965.7	83.1	1.289	2.01	2.59	5.36	6.03	0.58		0.65	0.506	2.388
338220	0.7	965.8	82.7	1.264	2.05	2.59	5.47	6.15	0.54		0.63	0.534	2.421
338230	0.7	965.9	82.4	1.242	2.09	2.59	5.56	6.26	0.51		0.62	0.525	2.444
338240	0.7	966	82	1.211	2.14	2.59	5.7	6.41	0.45		0.59	0.524	2.455
338250	0.7	966.1	81.7	1.186	2.18	2.59	5.83	6.55	0.41		0.57	0.539	2.489
338260	0.7	966.2	81.4	1.163	2.23	2.59	5.95	6.69	0.36		0.55	0.54	2.579
338270	0.7	966.3	80.8	1.144	2.28	2.61	6.08	6.84	0.33		0.53	0.568	2.726
338280	0.7	966.4	80.2	1.122	2.33	2.61	6.21	6.98	0.28		0.51	0.564	2.906
338290	0.7	966.5	79.6	1.095	2.39	2.61	6.36	7.16	0.23		0.49	0.555	3.064
338300	0.7	966.6	79.1	1.059	2.46	2.61	6.57	7.39	0.15		0.47	0.547	3.244
338310	0.7	966.7	78.2	1.033	2.53	2.61	6.74	7.59	0.08		0.45	0.584	3.425
338320	0.7	966.8	77.5	1.001	2.61	2.61	6.97	7.84	0		0.42	0.606	3.627
338330	0.7	966.9	76.6	0.972	2.69	2.61	7.17	8.07			0.39	0.584	3.796
338340	0.7	967	75.6	0.946	2.77	2.62	7.38	8.31			0.37	0.599	3.943
338350	0.7	967.1	74.5	0.919	2.86	2.62	7.62	8.57			0.34	0.613	4.067
338360	0.7	967.2	73.4	0.889	2.95	2.62	7.87	8.86			0.31	0.595	4.213
338370	0.7	967.3	72	0.857	3.06	2.62	8.15	9.17			0.28	0.596	4.405
338380	0.7	967.4	70.8	0.824	3.17	2.61	8.46	9.52			0.25	0.61	4.619
338390	0.7	967.5	69.3	0.795	3.29	2.61	8.77	9.87			0.23	0.606	4.833
338400	0.7	967.6	68.1	0.769	3.4	2.62	9.08	10.21			0.21	0.607	5.002
338410	0.7	967.7	66.8	0.746	3.51	2.62	9.37	10.54			0.19	0.607	5.183
338420	0.7	967.8	65.8	0.722	3.64	2.63	9.7	10.91			0.16	0.604	5.374
338430	0.7	967.9	64.6	0.698	3.76	2.63	10.03	11.29			0.15	0.618	5.555
338440	0.7	968	63.7	0.68	3.88	2.64	10.34	11.63			0.13	0.619	5.791
338450	0.7	968.1	62.8	0.66	4	2.64	10.66	11.99			0.12	0.599	6.006
338460	0.7	968.2	61.9	0.644	4.11	2.65	10.97	12.34			0.12	0.623	6.208
338470	0.7	968.3	61.2	0.631	4.23	2.67	11.28	12.69			0.12	0.655	6.377
338480	0.7	968.4	60.5	0.62	4.34	2.69	11.57	13.02			0.11	0.662	6.535
338490	0.7	968.5	59.9	0.608	4.44	2.7	11.84	13.33			0.12	0.656	6.682
338500	0.7	968.6	59.3	0.601	4.53	2.72	12.09	13.6			0.12	0.666	6.862
338510	0.7	968.7	58.7	0.589	4.64	2.73	12.37	13.92			0.13	0.691	7.009
338520	0.7	968.8	58.2	0.581	4.73	2.75	12.62	14.19			0.14	0.686	7.166
338530	0.7	968.9	57.8	0.575	4.81	2.77	12.84	14.44			0.15	0.687	7.392
338540	0.7	969	57.3	0.567	4.9	2.78	13.07	14.71			0.16	0.689	7.629
338550	0.7	969.1	57.1	0.564	4.97	2.8	13.26	14.92			0.17	0.679	7.865
338560	0.7	969.2	56.6	0.56	5.04	2.82	13.43	15.11			0.19	0.665	8.068
338570	0.7	969.3	56.4	0.558	5.09	2.84	13.57	15.27			0.2	0.676	8.237
338580	0.7	969.4	56.2	0.555	5.14	2.86	13.72	15.43			0.22	0.7	8.327
338590	0.7	969.5	55.9	0.554	5.19	2.88	13.85	15.58			0.23	0.704	8.406
338600	0.7	969.6	55.7	0.552	5.24	2.89	13.96	15.71			0.24	0.712	8.463
338610	0.7	969.7	55.6	0.553	5.27	2.91	14.06	15.81			0.26	0.725	8.541
338620	0.7	969.8	55.4	0.553	5.29	2.93	14.11	15.87			0.27	0.722	8.598
338630	0.7	969.9	55.2	0.553	5.32	2.94	14.19	15.96			0.29	0.719	8.677
338640	0.7	970	55.2	0.554	5.34	2.96	14.23	16.01			0.3	0.734	8.722
338650	0.7	970.1	54.9	0.553	5.36	2.97	14.3	16.08			0.31	0.731	8.812
338660	0.7	970.2	54.9	0.554	5.38	2.98	14.34	16.13			0.32	0.729	8.891
338670	0.7	970.3	54.8	0.552	5.4	2.98	14.41	16.21			0.33	0.742	8.947
338680	0.7	970.4	54.7	0.552	5.41	2.98	14.42	16.22			0.34	0.753	8.97
338690	0.7	970.5	54.7	0.554	5.41	3	14.43	16.24			0.35	0.749	9.004
338700	0.7	970.6	54.5	0.556	5.42	3.01	14.45	16.26			0.36	0.747	9.037
338710	0.7	970.7	54.4	0.558	5.42	3.02	14.45	16.26			0.37	0.759	9.071
338720	0.7	970.8	54.5	0.559	5.42	3.03	14.46	16.26			0.37	0.769	9.139
338730	0.7	970.9	54.5	0.559	5.42	3.03	14.46	16.27			0.38	0.769	9.252
338740	0.7	971	54.6	0.56	5.43	3.04	14.47	16.28			0.39	0.756	9.319
338750	0.7	971.1	54.4	0.559	5.44	3.04	14.49	16.31			0.39	0.754	9.376
338760	0.7	971.2	54.5	0.56	5.44	3.05	14.51	16.32			0.4	0.766	9.421
338770	0.7	971.3	54.5	0.562	5.44	3.06	14.51	16.33			0.41	0.779	9.511
338780	0.7	971.4	54.5	0.564	5.43	3.07	14.49	16.3			0.42	0.778	9.545
338790	0.7	971.5	54.4	0.562	5.43	3.05	14.49	16.3			0.43	0.764	9.522
338800	0.7	971.6	54.5	0.564	5.43	3.06	14.48	16.29			0.44	0.769	9.511
338810	0.7	971.7	54.3	0.563	5.43	3.06	14.47	16.28			0.45	0.767	9.522
338820	0.7	971.8	54.4	0.564	5.43	3.06	14.48	16.29			0.46	0.768	9.59
338830	0.7	971.9	54.5	0.566	5.42	3.07	14.44	16.25			0.46	0.768	9.635
338840	0.7	972	54.4	0.567	5.41	3.07	14.43	16.24			0.47	0.766	9.68
338850	0.7	972.1	54.5	0.572	5.39	3.08	14.38	16.18			0.48	0.775	9.691
338860	0.7	972.2	54.5	0.575	5.37	3.08	14.31	16.1			0.49	0.787	9.691
338870	0.7	972.3	54.5	0.577	5.35	3.09	14.27	16.05			0.49	0.783	9.702
338880	0.7	972.4	54.5	0.578	5.35	3.09	14.27	16.06			0.5	0.78	9.714
338890	0.7	972.5	54.4	0.579	5.35	3.1	14.26	16.04			0.5	0.797	9.747
338900	0.7	972.6	54.5	0.577	5.35	3.09	14.26	16.04			0.51	0.797	9.77
338910	0.7	972.7	54.4	0.578	5.34	3.09	14.25	16.03			0.51	0.782	9.77
338920	0.7	972.8	54.5	0.579	5.34	3.09	14.23	16.01			0.52	0.789	9.826
338930	0.7	972.9	54.4	0.578	5.33	3.08	14.23	16			0.52	0.778	9.86
338940	0.7	973	54.3	0.582	5.32	3.1	14.2	15.97			0.54	0.758	9.905
338950	0.7	973	54.3	0.585	5.31	3.11	14.17	15.94			0.54	0.746	9.905
338960	0.7	973.1	54.3	0.585	5.3	3.1	14.14	15.91			0.55	0.762	9.905
338970	0.7	973.2	54.3	0.585	5.3	3.1	14.13	15.9			0.55	0.76	9.894
338980	0.7	973.3	54.2	0.588	5.29	3.11	14.1	15.86			0.56	0.747	9.905
338990	0.7	973.4	54.2	0.591	5.27	3.11	14.06	15.82			0.57	0.748	9.917
339000	0.7	973.5	54.3	0.594	5.25	3.12	14	15.76			0.58	0.755	9.962
339010	0.7	973.6	54.2	0.6	5.24	3.14	13.97	15.72			0.59	0.729	9.995
339020	0.7	973.7	54.3	0.603	5.23	3.15	13.94	15.68			0.59	0.724	9.939
339030	0.7	973.8	54.2	0.606	5.22	3.16	13.92	15.66			0.6	0.712	9.838
339040	0.7	973.9	54.2	0.607	5.21	3.16	13.9	15.64			0.6	0.709	9.759
339050	0.7	974	54.3	0.605	5.21	3.15	13.9	15.63			0.61	0.733	9.736
339060	0.7	974.1	54.2	0.602	5.22	3.15	13.93	15.67			0.61	0.698	9.714
339070	0.7	974.2	54.1	0.604	5.22	3.15	13.92	15.66			0.62	0.705	9.68
339080	0.7	974.3	54.1	0.604	5.22	3.15	13.92	15.66			0.62	0.712	9.669
339090	0.7	974.4	54.2	0.602	5.22	3.14	13.92	15.66			0.63	0.679	9.691
339100	0.7	974.5	54.3	0.605	5.22	3.15	13.91	15.65			0.63	0.689	9.657
339110	0.7	974.6	54.1	0.604	5.21	3.15	13.91	15.64			0.63	0.68	9.657
339120	0.7	974.7	54.1	0.603	5.21	3.14	13.9	15.64			0.62	0.654	9.635
339130	0.7	974.8	54.2	0.604	5.2	3.14	13.88	15.61			0.62	0.662	9.59
339140	0.7	974.9	54.3	0.602	5.2	3.13	13.87	15.61			0.62	0.658	9.556
339150	0.7	974.9	54.2	0.602	5.2	3.13	13.86	15.6			0.62	0.662	9.511
339160	0.7	975	54.1	0.604	5.19	3.14	13.84	15.58			0.62	0.654	9.477
339170	0.7	975.1	54.1	0.605	5.19	3.14	13.83	15.56			0.62	0.628	9.432
339180	0.7	975.2	54.2	0.606	5.18	3.14	13.82	15.54			0.62	0.63	9.443
339190	0.7	975.3	54.1	0.607	5.18	3.14	13.8	15.53			0.62	0.648	9.398
339200	0.7	975.4	54.1	0.606	5.18	3.14	13.81	15.54			0.62	0.631	9.376
339210	0.7	975.5	54	0.606	5.17	3.14	13.79	15.52			0.63	0.624	9.364
339220	0.7	975.6	54.1	0.607	5.16	3.13	13.77	15.49			0.63	0.617	9.319
339230	0.7	975.7	54.1	0.607	5.16	3.13	13.75	15.47			0.65	0.604	9.285
339240	0.7	975.8	54.3	0.61	5.14	3.13	13.7	15.41			0.66	0.61	9.24
339250	0.7	975.9	54.5	0.616	5.12	3.15	13.65	15.36			0.68	0.599	9.195
339260	0.7	976	54.8	0.621	5.08	3.16	13.56	15.25			0.69	0.588	9.116
339270	0.7	976.1	55	0.625	5.05	3.15	13.46	15.14			0.7	0.591	9.06
339280	0.7	976.2	55.5	0.631	5	3.16	13.33	14.99			0.72	0.588	9.015
339290	0.7	976.3	55.9	0.64	4.94	3.16	13.19	14.83			0.74	0.591	8.936
339300	0.7	976.3	56.7	0.649	4.88	3.17	13.02	14.65			0.77	0.581	8.823
339310	0.7	976.4	57.6	0.659	4.82	3.17	12.84	14.45			0.8	0.568	8.699
339320	0.7	976.5	58.8	0.672	4.74	3.18	12.64	14.22			0.84	0.574	8.587
339330	0.7	976.6	60	0.687	4.65	3.2	12.41	13.96			0.87	0.561	8.463
339340	0.7	976.7	61.6	0.702	4.56	3.2	12.17	13.69			0.91	0.551	8.339
339350	0.7	976.8	63.1	0.719	4.45	3.2	11.87	13.35			0.96	0.557	8.147
339360	0.7	976.9	65	0.737	4.34	3.2	11.58	13.03			1	0.546	7.978
339370	0.7	977	66.9	0.758	4.22	3.2	11.26	12.67			1.06	0.523	7.775
339380	0.7	977.1	68.2	0.783	4.1	3.21	10.92	12.29			1.12	0.526	7.527
339390	0.7	977.2	70	0.811	3.96	3.21	10.56	11.88			1.17	0.541	7.313
339400	0.7	977.3	71.6	0.843	3.82	3.22	10.18	11.45			1.24	0.528	7.121
339410	0.7	977.4	72.9	0.877	3.67	3.22	9.78	11			1.3	0.504	6.896
339420	0.7	977.4	74.4	0.917	3.51	3.22	9.36	10.53			1.37	0.508	6.659
339430	0.7	977.5	75.6	0.964	3.35	3.22	8.92	10.04			1.43	0.512	6.423
339440	0.7	977.6	76.7	1.017	3.18	3.24	8.48	9.54	0.05		1.51	0.496	6.197
339450	0.7	977.7	77.8	1.072	3.02	3.24	8.05	9.06	0.22		1.58	0.5	5.983
339460	0.7	977.8	78.9	1.129	2.87	3.24	7.64	8.6	0.37		1.66	0.502	5.746
339470	0.7	977.9	79.7	1.188	2.72	3.24	7.26	8.17	0.51		1.73	0.491	5.487
339480	0.7	978	80.7	1.257	2.58	3.24	6.87	7.73	0.66		1.82	0.482	5.205
339490	0.7	978.1	81.3	1.328	2.44	3.24	6.5	7.31	0.8		1.9	0.477	4.98
339500	0.7	978.2	82.1	1.409	2.3	3.24	6.14	6.9	0.94		1.97	0.455	4.754
339510	0.7	978.3	82.8	1.503	2.16	3.25	5.77	6.49	1.09	0.01	2.05	0.437	4.484
339520	0.7	978.4	83.5	1.593	2.04	3.25	5.44	6.12	1.21	0.19	2.13	0.427	4.225
339530	0.7	978.4	84	1.671	1.93	3.23	5.15	5.8	1.3	0.33	2.21	0.432	3.977
339540	0.7	978.5	84.5	1.769	1.82	3.21	4.85	5.45	1.4	0.49	2.29	0.426	3.763
339550	0.7	978.6	84.9	1.858	1.72	3.2	4.6	5.17	1.48	0.62	2.37	0.44	3.571
339560	0.7	978.7	85.4	1.971	1.62	3.2	4.33	4.87	1.58	0.76	2.44	0.441	3.402
339570	0.7	978.8	86	2.097	1.52	3.2	4.07	4.57	1.67	0.91	2.51	0.429	3.222
339580	0.7	978.9	86.4	2.2	1.45	3.18	3.86	4.34	1.74	1.01	2.57	0.418	3.019
339590	0.7	979	86.7	2.311	1.37	3.17	3.66	4.12	1.8	1.11	2.63	0.417	2.805
339600	0.7	979.1	87	2.403	1.31	3.14	3.49	3.92	1.83	1.18	2.69	0.439	2.602
339610	0.7	979.2	87.3	2.48	1.26	3.11	3.35	3.77	1.86	1.23	2.73	0.411	2.388
339620	0.7	979.3	87.6	2.56	1.21	3.09	3.22	3.62	1.88	1.28	2.79	0.392	2.207
339630	0.7	979.3	87.7	2.662	1.16	3.08	3.09	3.47	1.92	1.35	2.84	0.392	2.061
339640	0.7	979.4	87.9	2.734	1.12	3.07	2.99	3.37	1.95	1.38	2.88	0.406	1.914
339650	0.7	979.5	88.2	2.833	1.08	3.06	2.88	3.24	1.98	1.44	2.92	0.404	1.779
339660	0.7	979.6	88.3	2.923	1.04	3.05	2.78	3.13	2	1.48	2.95	0.396	1.644
339670	0.7	979.7	88.4	3.037	1	3.03	2.66	3	2.03	1.53	2.98	0.375	1.497
339680	0.7	979.8	88.6	3.125	0.97	3.02	2.58	2.9	2.05	1.57	3	0.36	1.396
339690	0.7	979.9	88.7	3.19	0.94	3	2.51	2.82	2.06	1.59	3.03	0.393	1.272
339700	0.7	980	88.9	3.277	0.91	2.99	2.43	2.74	2.08	1.62	3.05	0.379	1.148
339710	0.7	980.1	89.1	3.348	0.89	2.99	2.38	2.68	2.09	1.65	3.07	0.353	1.046
339720	0.7	980.1	89.2	3.419	0.87	2.98	2.32	2.61	2.11	1.67	3.07	0.362	0.979
339730	0.7	980.2	89.2	3.484	0.85	2.97	2.27	2.56	2.12	1.69	3.07	0.344	0.922
339740	0.7	980.3	89.4	3.509	0.84	2.96	2.25	2.53	2.12	1.7	3.07	0.351	0.832
339750	0.7	980.4	89.3	3.531	0.84	2.95	2.23	2.51	2.12	1.7	3.07	0.339	0.776
339760	0.7	980.5	89.5	3.554	0.83	2.94	2.21	2.48	2.11	1.7	3.06	0.327	0.719
339770	0.7	980.6	89.5	3.527	0.83	2.92	2.21	2.49	2.09	1.68	3.05	0.331	0.674
339780	0.7	980.7	89.6	3.512	0.83	2.91	2.21	2.49	2.08	1.67	3.03	0.333	0.618
339790	0.7	980.8	89.6	3.529	0.82	2.9	2.19	2.46	2.08	1.67	3.02	0.323	0.584
339800	0.7	980.9	89.7	3.532	0.82	2.9	2.19	2.46	2.08	1.67	3	0.299	0.539
339810	0.7	980.9	89.8	3.503	0.82	2.88	2.19	2.47	2.06	1.65	2.98	0.303	0.505
339820	0.7	981	89.7	3.529	0.81	2.87	2.17	2.44	2.06	1.65	2.96	0.315	0.438
339830	0.7	981.1	89.7	3.551	0.81	2.86	2.15	2.42	2.06	1.65	2.93	0.315	0.393
339840	0.7	981.2	89.8	3.524	0.81	2.85	2.16	2.43	2.04	1.64	2.9	0.301	0.325
339850	0.7	981.3	89.7	3.486	0.82	2.84	2.17	2.45	2.03	1.62	2.87	0.304	0.235
339860	0.7	981.4	89.8	3.456	0.82	2.83	2.19	2.46	2.01	1.6	2.83	0.307	0.122
339870	0.7	981.5	89.7	3.375	0.84	2.82	2.23	2.51	1.99	1.57	2.79	0.295	0.032
339880	0.7	981.6	89.8	3.362	0.84	2.82	2.24	2.51	1.98	1.56	2.75	0.281	-0.047
339890	0.7	981.6	89.8	3.4	0.83	2.82	2.21	2.49	1.99	1.58	2.71	0.297	-0.092
339900	0.7	981.7	89.8	3.379	0.83	2.82	2.22	2.5	1.98	1.57	2.67	0.303	-0.103
339910	0.7	981.8	89.7	3.35	0.84	2.8	2.23	2.51	1.97	1.55	2.62	0.315	-0.126
339920	0.7	981.9	89.7	3.294	0.85	2.79	2.26	2.54	1.94	1.52	2.58	0.312	-0.16
339930	0.7	982	89.8	3.23	0.86	2.77	2.29	2.58	1.92	1.49	2.53	0.316	-0.216
339940	0.7	982.1	89.8	3.212	0.86	2.77	2.3	2.59	1.91	1.48	2.48	0.306	-0.25
339950	0.7	982.2	89.8	3.192	0.87	2.77	2.31	2.6	1.9	1.47	2.44	0.288	-0.261
339960	0.7	982.2	89.6	3.134	0.88	2.76	2.35	2.65	1.88	1.44	2.4	0.321	-0.306
339970	0.7	982.3	89.7	3.121	0.89	2.77	2.36	2.66	1.88	1.44	2.35	0.312	-0.329
339980	0.7	982.4	89.7	3.098	0.89	2.77	2.38	2.68	1.87	1.43	2.31	0.31	-0.329
339990	0.7	982.5	89.7	3.017	0.91	2.75	2.43	2.74	1.84	1.38	2.27	0.329	-0.317
340000	0.7	982.6	89.6	2.962	0.93	2.74	2.47	2.78	1.82	1.35	2.22	0.308	-0.295
340010	0.7	982.7	89.4	2.963	0.93	2.75	2.48	2.79	1.82	1.36	2.18	0.319	-0.272
340020	0.7	982.8	89.5	2.922	0.94	2.76	2.52	2.83	1.81	1.34	2.14	0.348	-0.239
340030	0.7	982.9	89.4	2.886	0.95	2.76	2.55	2.86	1.8	1.32	2.1	0.33	-0.239
340040	0.7	982.9	89.4	2.859	0.96	2.74	2.56	2.88	1.78	1.3	2.06	0.32	-0.25
340050	0.7	983	89.4	2.825	0.97	2.73	2.58	2.9	1.77	1.28	2.03	0.326	-0.284
340060	0.7	983.1	89.4	2.791	0.98	2.73	2.61	2.94	1.75	1.26	2	0.31	-0.284
340070	0.7	983.2	89.4	2.766	0.99	2.73	2.63	2.96	1.74	1.25	1.97	0.317	-0.295
340080	0.7	983.3	89.3	2.722	1	2.72	2.67	3	1.72	1.22	1.93	0.302	-0.272
340090	0.7	983.4	89.3	2.657	1.02	2.72	2.73	3.07	1.7	1.19	1.9	0.296	-0.272
340100	0.7	983.5	89.3	2.606	1.04	2.71	2.77	3.12	1.67	1.15	1.87	0.331	-0.25
340110	0.7	983.5	89.2	2.553	1.06	2.7	2.82	3.17	1.64	1.11	1.84	0.309	-0.193
340120	0.7	983.6	89.2	2.515	1.07	2.69	2.85	3.21	1.62	1.09	1.81	0.312	-0.115
340130	0.7	983.7	89.1	2.486	1.08	2.69	2.89	3.25	1.61	1.07	1.78	0.32	-0.058
340140	0.7	983.8	89.1	2.473	1.09	2.7	2.92	3.28	1.61	1.06	1.75	0.29	0.032
340150	0.7	983.9	89.1	2.44	1.11	2.7	2.95	3.32	1.59	1.04	1.72	0.294	0.111
340160	0.7	984	89	2.416	1.11	2.69	2.97	3.34	1.58	1.02	1.7	0.311	0.19
340170	0.7	984	89	2.381	1.13	2.68	3	3.38	1.56	0.99	1.67	0.294	0.235
340180	0.7	984.1	88.8	2.353	1.14	2.68	3.03	3.41	1.54	0.97	1.64	0.291	0.269
340190	0.7	984.2	88.8	2.351	1.14	2.68	3.04	3.42	1.54	0.97	1.62	0.317	0.269
340200	0.7	984.3	88.7	2.342	1.14	2.68	3.05	3.43	1.54	0.96	1.6	0.327	0.269
340210	0.7	984.4	88.8	2.308	1.16	2.68	3.1	3.48	1.52	0.94	1.59	0.317	0.314
340220	0.7	984.5	88.6	2.291	1.17	2.68	3.12	3.51	1.51	0.93	1.57	0.346	0.37
340230	0.7	984.6	88.6	2.252	1.19	2.69	3.18	3.58	1.49	0.9	1.54	0.347	0.426
340240	0.7	984.6	88.4	2.21	1.22	2.69	3.25	3.65	1.47	0.86	1.52	0.316	0.46
340250	0.7	984.7	88.4	2.173	1.24	2.69	3.3	3.71	1.45	0.83	1.5	0.331	0.517
340260	0.7	984.8	88.4	2.153	1.25	2.68	3.32	3.74	1.44	0.81	1.48	0.353	0.596
340270	0.7	984.9	88.3	2.141	1.26	2.69	3.35	3.77	1.43	0.81	1.46	0.354	0.719
340280	0.7	985	88.2	2.124	1.27	2.69	3.38	3.8	1.42	0.79	1.44	0.329	0.821
340290	0.7	985.1	88.1	2.097	1.28	2.68	3.4	3.83	1.4	0.76	1.42	0.323	0.9
340300	0.7	985.1	88.1	2.081	1.29	2.68	3.43	3.86	1.39	0.75	1.4	0.322	0.922
340310	0.7	985.2	88.1	2.075	1.29	2.68	3.45	3.88	1.39	0.74	1.38	0.332	0.945
340320	0.7	985.3	87.9	2.049	1.31	2.68	3.49	3.93	1.37	0.72	1.36	0.345	0.911
340330	0.7	985.4	87.9	2.038	1.32	2.68	3.51	3.95	1.37	0.71	1.33	0.338	0.9
340340	0.7	985.5	87.7	1.979	1.34	2.66	3.58	4.03	1.31	0.64	1.31	0.342	0.911
340350	0.7	985.6	87.6	1.958	1.35	2.65	3.61	4.06	1.3	0.62	1.29	0.337	0.922
340360	0.7	985.7	87.6	1.942	1.37	2.66	3.65	4.1	1.29	0.6	1.27	0.351	0.945
340370	0.7	985.7	87.6	1.915	1.38	2.65	3.69	4.15	1.27	0.57	1.25	0.349	1.013
340380	0.7	985.8	87.5	1.893	1.4	2.65	3.73	4.19	1.25	0.55	1.23	0.344	1.058
340390	0.7	985.9	87.4	1.87	1.42	2.65	3.78	4.26	1.23	0.52	1.2	0.369	1.103
340400	0.7	986	87.3	1.839	1.44	2.66	3.85	4.33	1.21	0.49	1.18	0.376	1.114
340410	0.7	986.1	87.4	1.817	1.46	2.65	3.89	4.37	1.19	0.46	1.16	0.374	1.125
340420	0.7	986.2	87.3	1.803	1.47	2.65	3.92	4.41	1.18	0.45	1.14	0.376	1.148
340430	0.7	986.2	87.2	1.789	1.48	2.64	3.94	4.43	1.16	0.43	1.11	0.373	1.148
340440	0.7	986.3	87.1	1.797	1.47	2.65	3.93	4.42	1.17	0.44	1.09	0.385	1.114
340450	0.7	986.4	87.1	1.797	1.48	2.66	3.95	4.44	1.18	0.44	1.08	0.396	1.058
340460	0.7	986.5	86.9	1.771	1.5	2.65	3.99	4.49	1.15	0.41	1.05	0.391	1.024
340470	0.7	986.6	86.7	1.752	1.52	2.65	4.04	4.55	1.14	0.38	1.03	0.403	1.013
340480	0.7	986.7	86.6	1.726	1.53	2.64	4.08	4.59	1.11	0.35	1.02	0.414	1.035
340490	0.7	986.7	86.5	1.714	1.54	2.64	4.1	4.61	1.1	0.33	1	0.411	1.114
340500	0.7	986.8	86.5	1.686	1.55	2.62	4.14	4.66	1.07	0.29	0.99	0.412	1.182
340510	0.7	986.9	86.3	1.67	1.57	2.62	4.18	4.71	1.05	0.27	0.97	0.414	1.238
340520	0.7	987	86.3	1.645	1.59	2.61	4.23	4.76	1.02	0.23	0.96	0.406	1.294
340530	0.7	987.1	86.1	1.626	1.6	2.61	4.28	4.81	1	0.2	0.95	0.433	1.373
340540	0.7	987.1	86	1.616	1.62	2.61	4.31	4.85	1	0.19	0.93	0.441	1.486
340550	0.7	987.2	86	1.602	1.63	2.62	4.36	4.9	0.98	0.17	0.92	0.433	1.576
340560	0.7	987.3	85.9	1.583	1.65	2.62	4.41	4.96	0.96	0.14	0.91	0.46	1.632
340570	0.7	987.4	85.6	1.568	1.67	2.62	4.45	5	0.95	0.11	0.89	0.464	1.632
340580	0.7	987.5	85.6	1.552	1.69	2.63	4.51	5.08	0.93	0.09	0.88	0.476	1.632
340590	0.7	987.6	85.4	1.536	1.71	2.63	4.56	5.13	0.92	0.06	0.86	0.476	1.61
340600	0.7	987.6	85.4	1.537	1.71	2.63	4.57	5.14	0.92	0.06	0.84	0.469	1.644
340610	0.7	987.7	85	1.524	1.73	2.64	4.62	5.2	0.91	0.04	0.83	0.496	1.666
340620	0.7	987.8	84.9	1.498	1.76	2.63	4.68	5.27	0.87		0.81	0.501	1.678
340630	0.7	987.9	84.7	1.474	1.78	2.63	4.75	5.35	0.84		0.8	0.498	1.678
340640	0.7	988	84.5	1.456	1.8	2.63	4.81	5.41	0.82		0.78	0.507	1.734
340650	0.7	988.1	84.3	1.428	1.83	2.62	4.89	5.5	0.79		0.76	0.521	1.813
340660	0.7	988.1	84.1	1.417	1.86	2.63	4.95	5.57	0.78		0.75	0.516	1.892
340670	0.7	988.2	83.8	1.397	1.89	2.63	5.03	5.66	0.75		0.74	0.521	1.982
340680	0.7	988.3	83.6	1.374	1.91	2.63	5.11	5.74	0.72		0.73	0.505	2.061
340690	0.7	988.4	83.5	1.346	1.96	2.64	5.22	5.87	0.68		0.71	0.514	2.117
340700	0.7	988.5	83.1	1.327	1.99	2.64	5.31	5.98	0.65		0.7	0.542	2.173
340710	0.7	988.5	82.8	1.296	2.04	2.64	5.43	6.11	0.6		0.68	0.527	2.219
340720	0.7	988.6	82.6	1.279	2.07	2.65	5.53	6.22	0.58		0.66	0.502	2.252
340730	0.7	988.7	82.3	1.254	2.11	2.65	5.64	6.34	0.54		0.64	0.515	2.354
340740	0.7	988.8	81.9	1.223	2.16	2.65	5.77	6.49	0.48		0.61	0.537	2.455
340750	0.7	988.9	81.3	1.192	2.22	2.64	5.92	6.65	0.43		0.59	0.546	2.613
340760	0.7	989	81	1.163	2.27	2.63	6.04	6.8	0.37		0.57	0.54	2.771
340770	0.7	989	80.3	1.131	2.33	2.63	6.2	6.98	0.31		0.54	0.56	2.895
340780	0.7	989.1	80	1.104	2.38	2.63	6.35	7.14	0.25		0.51	0.592	3.019
340790	0.7	989.2	79.3	1.076	2.44	2.63	6.51	7.32	0.19		0.49	0.558	3.131
340800	0.7	989.3	78.7	1.041	2.51	2.62	6.7	7.54	0.1		0.46	0.554	3.255
340810	0.7	989.4	78	1.006	2.59	2.61	6.91	7.77	0.02		0.43	0.552	3.391
340820	0.7	989.4	77.3	0.977	2.67	2.61	7.12	8.01			0.4	0.561	3.548
340830	0.7	989.5	76.2	0.946	2.75	2.61	7.34	8.26			0.38	0.582	3.695
340840	0.7	989.6	75.2	0.916	2.85	2.61	7.6	8.55			0.35	0.589	3.763
340850	0.7	989.7	73.9	0.887	2.94	2.61	7.84	8.82			0.32	0.598	3.808
340860	0.7	989.8	72.8	0.852	3.05	2.6	8.12	9.14			0.29	0.609	3.909
340870	0.7	989.8	71.5	0.826	3.14	2.6	8.38	9.43			0.26	0.611	4.044
340880	0.7	989.9	70.1	0.801	3.25	2.6	8.67	9.76			0.23	0.591	4.225
340890	0.7	990	69.1	0.774	3.36	2.6	8.96	10.09			0.2	0.613	4.439
340900	0.7	990.1	67.8	0.747	3.48	2.6	9.29	10.45			0.18	0.651	4.642
340910	0.7	990.2	66.7	0.728	3.59	2.61	9.58	10.78			0.15	0.642	4.856
340920	0.7	990.3	65.5	0.706	3.71	2.62	9.9	11.14			0.14	0.639	5.126
340930	0.7	990.3	64.3	0.686	3.83	2.63	10.22	11.5			0.12	0.654	5.397
340940	0.7	990.4	63.4	0.668	3.94	2.64	10.52	11.83			0.1	0.655	5.622
340950	0.7	990.5	62.4	0.653	4.05	2.65	10.81	12.16			0.09	0.635	5.825
340960	0.7	990.6	61.7	0.637	4.17	2.66	11.12	12.51			0.08	0.665	6.028
340970	0.7	990.7	60.7	0.624	4.28	2.67	11.42	12.84			0.08	0.669	6.197
340980	0.7	990.7	60	0.61	4.38	2.68	11.69	13.15			0.08	0.679	6.366
340990	0.7	990.8	59.4	0.601	4.49	2.7	11.96	13.46			0.09	0.681	6.558
341000	0.7	990.9	58.7	0.592	4.59	2.72	12.23	13.76			0.1	0.663	6.772
341010	0.7	991	58.2	0.585	4.68	2.74	12.49	14.05			0.11	0.682	6.986
341020	0.7	991.1	57.7	0.577	4.78	2.76	12.74	14.33			0.12	0.678	7.166
341030	0.7	991.1	57.3	0.571	4.86	2.77	12.95	14.57			0.13	0.677	7.313
341040	0.7	991.2	57	0.566	4.93	2.79	13.15	14.79			0.15	0.687	7.505
341050	0.7	991.3	56.6	0.562	5.01	2.81	13.35	15.02			0.17	0.699	7.674
341060	0.7	991.4	56.4	0.562	5.06	2.85	13.51	15.19			0.19	0.693	7.831
341070	0.7	991.5	56.1	0.559	5.12	2.86	13.66	15.37			0.2	0.704	8.034
341080	0.7	991.5	55.9	0.558	5.18	2.89	13.8	15.53			0.22	0.717	8.226
341090	0.7	991.6	55.6	0.557	5.22	2.91	13.92	15.66			0.23	0.711	8.384
341100	0.7	991.7	55.4	0.558	5.25	2.93	14	15.75			0.24	0.72	8.508
341110	0.7	991.8	55.2	0.559	5.28	2.95	14.08	15.84			0.26	0.736	8.609
341120	0.7	991.9	55	0.56	5.3	2.97	14.14	15.9			0.27	0.721	8.677
341130	0.7	991.9	54.9	0.561	5.32	2.99	14.19	15.96			0.29	0.717	8.778
341140	0.7	992	54.8	0.562	5.35	3	14.26	16.04			0.31	0.746	8.913
341150	0.7	992.1	54.6	0.561	5.37	3.01	14.32	16.11			0.32	0.743	9.082
341160	0.7	992.2	54.4	0.562	5.38	3.02	14.36	16.15			0.33	0.726	9.263
341170	0.7	992.3	54.3	0.562	5.4	3.03	14.39	16.19			0.34	0.741	9.409
341180	0.7	992.3	54.4	0.563	5.41	3.05	14.43	16.23			0.35	0.753	9.522
341190	0.7	992.4	54.2	0.562	5.42	3.05	14.46	16.27			0.36	0.744	9.646
341200	0.7	992.5	54.2	0.563	5.42	3.06	14.47	16.27			0.37	0.76	9.714
341210	0.7	992.6	54.2	0.563	5.43	3.06	14.47	16.28			0.38	0.758	9.759
341220	0.7	992.7	54.3	0.564	5.43	3.06	14.48	16.29			0.38	0.752	9.793
341230	0.7	992.7	54.3	0.564	5.44	3.07	14.5	16.31			0.39	0.779	9.826
341240	0.7	992.8	54.2	0.565	5.44	3.07	14.5	16.31			0.4	0.783	9.883
341250	0.7	992.9	54.1	0.57	5.43	3.09	14.47	16.28			0.4	0.798	9.962
341260	0.7	993	54.1	0.569	5.43	3.09	14.48	16.29			0.41	0.794	10.007
341270	0.7	993.1	54.1	0.569	5.43	3.09	14.48	16.29			0.42	0.793	10.074
341280	0.7	993.1	54	0.569	5.43	3.09	14.47	16.28			0.43	0.798	10.119
341290	0.7	993.2	54	0.57	5.4	3.08	14.41	16.21			0.43	0.774	10.131
341300	0.7	993.3	53.9	0.571	5.42	3.09	14.45	16.26			0.45	0.762	10.164
341310	0.7	993.4	54	0.569	5.43	3.09	14.47	16.28			0.46	0.785	10.164
341320	0.7	993.5	54	0.57	5.42	3.09	14.46	16.27			0.46	0.809	10.187
341330	0.7	993.5	53.9	0.571	5.42	3.09	14.44	16.25			0.47	0.792	10.176
341340	0.7	993.6	53.8	0.573	5.41	3.1	14.41	16.22			0.48	0.785	10.164
341350	0.7	993.7	53.8	0.573	5.41	3.1	14.42	16.22			0.49	0.775	10.164
341360	0.7	993.8	53.8	0.573	5.4	3.1	14.4	16.2			0.5	0.767	10.187
341370	0.7	993.9	53.8	0.576	5.39	3.1	14.37	16.16			0.5	0.758	10.187
341380	0.7	993.9	53.7	0.576	5.38	3.1	14.36	16.15			0.51	0.744	10.21
341390	0.7	994	53.9	0.577	5.38	3.11	14.35	16.14			0.51	0.76	10.21
341400	0.7	994.1	53.9	0.577	5.38	3.11	14.36	16.15			0.51	0.77	10.221
341410	0.7	994.2	53.9	0.579	5.38	3.11	14.35	16.15			0.52	0.764	10.221
341420	0.7	994.2	53.9	0.579	5.38	3.11	14.34	16.13			0.53	0.782	10.232
341430	0.7	994.3	53.8	0.581	5.37	3.12	14.32	16.11			0.53	0.771	10.221
341440	0.7	994.4	53.8	0.58	5.37	3.11	14.32	16.11			0.54	0.742	10.21
341450	0.7	994.5	53.8	0.577	5.37	3.1	14.32	16.11			0.54	0.752	10.198
341460	0.7	994.6	53.7	0.578	5.36	3.1	14.3	16.09			0.55	0.738	10.164
341470	0.7	994.6	53.8	0.579	5.36	3.1	14.3	16.08			0.56	0.729	10.142
341480	0.7	994.7	53.8	0.58	5.36	3.11	14.28	16.07			0.57	0.734	10.153
341490	0.7	994.8	53.9	0.581	5.35	3.11	14.27	16.05			0.57	0.73	10.131
341500	0.7	994.9	53.7	0.582	5.35	3.11	14.26	16.04			0.58	0.743	10.176
341510	0.7	995	53.9	0.583	5.34	3.11	14.24	16.01			0.58	0.744	10.221
341520	0.7	995	53.9	0.582	5.34	3.11	14.24	16.02			0.59	0.73	10.221
341530	0.7	995.1	54	0.58	5.34	3.1	14.25	16.03			0.59	0.738	10.221
341540	0.7	995.2	53.8	0.58	5.34	3.1	14.25	16.03			0.6	0.711	10.198
341550	0.7	995.3	53.9	0.583	5.33	3.1	14.21	15.98			0.6	0.704	10.142
341560	0.7	995.4	53.9	0.584	5.32	3.11	14.19	15.96			0.6	0.708	10.108
341570	0.7	995.4	53.8	0.583	5.32	3.1	14.19	15.97			0.61	0.694	10.063
341580	0.7	995.5	53.8	0.584	5.32	3.11	14.18	15.95			0.61	0.689	10.041
341590	0.7	995.6	53.8	0.583	5.31	3.1	14.16	15.94			0.61	0.664	10.074
341600	0.7	995.7	53.9	0.583	5.3	3.09	14.14	15.91			0.62	0.668	10.074
341610	0.7	995.8	53.9	0.586	5.29	3.1	14.1	15.87			0.62	0.677	10.131
341620	0.7	995.8	53.8	0.588	5.28	3.11	14.09	15.85			0.63	0.688	10.164
341630	0.7	995.9	53.9	0.591	5.27	3.11	14.06	15.81			0.63	0.687	10.221
341640	0.7	996	53.7	0.591	5.26	3.11	14.04	15.79			0.63	0.679	10.232
341650	0.7	996.1	53.8	0.594	5.26	3.12	14.03	15.78			0.63	0.666	10.255
341660	0.7	996.1	53.8	0.596	5.25	3.13	13.99	15.74			0.64	0.672	10.255
341670	0.7	996.2	54	0.598	5.24	3.13	13.97	15.72			0.64	0.663	10.243
341680	0.7	996.3	54	0.599	5.23	3.13	13.95	15.69			0.64	0.636	10.21
341690	0.7	996.4	53.9	0.6	5.22	3.14	13.93	15.67			0.65	0.643	10.176
341700	0.7	996.5	54	0.603	5.21	3.15	13.91	15.64			0.65	0.639	10.176
341710	0.7	996.5	54.1	0.603	5.21	3.14	13.89	15.63			0.65	0.644	10.176
341720	0.7	996.6	54.1	0.608	5.19	3.15	13.83	15.56			0.66	0.625	10.119
341730	0.7	996.7	54.2	0.614	5.16	3.17	13.77	15.49			0.66	0.591	10.052
341740	0.7	996.8	54.5	0.619	5.14	3.18	13.71	15.42			0.67	0.596	9.95
341750	0.7	996.9	54.5	0.621	5.12	3.18	13.65	15.36			0.68	0.615	9.826
341760	0.7	996.9	54.8	0.624	5.1	3.18	13.6	15.3			0.7	0.587	9.725
341770	0.7	997	55.2	0.632	5.06	3.2	13.49	15.17			0.71	0.573	9.612
341780	0.7	997.1	55.4	0.638	5.02	3.2	13.37	15.05			0.74	0.609	9.454
341790	0.7	997.2	55.9	0.651	4.96	3.23	13.23	14.88			0.76	0.59	9.297
341800	0.7	997.3	56.6	0.663	4.9	3.25	13.06	14.69			0.78	0.569	9.128
341810	0.7	997.3	57.5	0.672	4.83	3.25	12.88	14.49			0.81	0.567	8.959
341820	0.7	997.4	58.5	0.682	4.75	3.24	12.67	14.25			0.84	0.543	8.823
341830	0.7	997.5	59.9	0.692	4.68	3.24	12.48	14.04			0.88	0.536	8.654
341840	0.7	997.6	61.3	0.708	4.58	3.24	12.21	13.74			0.91	0.533	8.508
341850	0.7	997.6	62.9	0.727	4.47	3.25	11.92	13.41			0.95	0.548	8.361
341860	0.7	997.7	64.8	0.747	4.35	3.25	11.61	13.06			1	0.543	8.203
341870	0.7	997.8	66.5	0.768	4.23	3.25	11.28	12.69			1.05	0.547	8.012
341880	0.7	997.9	68.1	0.794	4.1	3.26	10.93	12.3			1.1	0.536	7.843
341890	0.7	998	69.7	0.821	3.96	3.25	10.56	11.88			1.16	0.523	7.629
341900	0.7	998	71.1	0.849	3.82	3.24	10.17	11.45			1.22	0.533	7.414
341910	0.7	998.1	72.5	0.889	3.66	3.25	9.75	10.97			1.29	0.518	7.189
341920	0.7	998.2	73.9	0.927	3.51	3.25	9.35	10.52			1.35	0.516	6.986
341930	0.7	998.3	75.1	0.966	3.36	3.24	8.95	10.07			1.43	0.532	6.761
341940	0.7	998.4	76.2	1.01	3.2	3.23	8.54	9.6	0.03		1.5	0.518	6.558
341950	0.7	998.4	77.5	1.065	3.04	3.24	8.11	9.13	0.2		1.58	0.506	6.321
341960	0.7	998.5	78.4	1.126	2.88	3.25	7.68	8.65	0.36		1.66	0.513	6.073
341970	0.7	998.6	79.3	1.187	2.73	3.24	7.29	8.2	0.51		1.74	0.496	5.836
341980	0.7	998.7	80.4	1.256	2.57	3.23	6.86	7.71	0.66		1.82	0.502	5.555
341990	0.7	998.7	81	1.317	2.45	3.22	6.53	7.35	0.78		1.9	0.494	5.318
342000	0.7	998.8	81.8	1.389	2.32	3.22	6.17	6.95	0.9		1.98	0.47	5.036
342010	0.7	998.9	82.4	1.46	2.2	3.21	5.86	6.59	1.01		2.06	0.465	4.788
342020	0.7	999	83.1	1.545	2.08	3.21	5.54	6.23	1.13	0.09	2.14	0.456	4.608
342030	0.7	999.1	83.7	1.654	1.94	3.21	5.18	5.83	1.27	0.3	2.21	0.446	4.439
342040	0.7	999.1	84.3	1.745	1.84	3.21	4.9	5.52	1.37	0.45	2.29	0.438	4.304
342050	0.7	999.2	84.7	1.83	1.74	3.19	4.64	5.22	1.45	0.58	2.36	0.43	4.18
342060	0.7	999.3	85.3	1.921	1.64	3.16	4.39	4.93	1.51	0.69	2.43	0.418	3.988
342070	0.7	999.4	85.8	2.023	1.56	3.16	4.16	4.68	1.6	0.82	2.51	0.418	3.785
342080	0.7	999.5	86.1	2.112	1.49	3.14	3.97	4.47	1.66	0.91	2.57	0.434	3.582
342090	0.7	999.5	86.4	2.212	1.42	3.13	3.78	4.25	1.72	1.01	2.63	0.43	3.402
342100	0.7	999.6	86.8	2.322	1.35	3.13	3.59	4.04	1.78	1.11	2.69	0.429	3.222
342110	0.7	999.7	87	2.425	1.28	3.11	3.42	3.85	1.83	1.19	2.74	0.43	3.075
342120	0.7	999.8	87.4	2.529	1.23	3.11	3.28	3.69	1.88	1.26	2.79	0.423	2.929
342130	0.7	999.8	87.6	2.648	1.17	3.1	3.12	3.51	1.93	1.34	2.84	0.4	2.805
342140	0.7	999.9	87.7	2.748	1.12	3.09	2.99	3.37	1.96	1.4	2.88	0.395	2.647
342150	0.7	1000	87.9	2.842	1.08	3.08	2.89	3.25	1.99	1.45	2.92	0.385	2.489
342160	0.7	1000.1	88.1	2.932	1.04	3.06	2.78	3.13	2.01	1.49	2.95	0.373	2.342
342170	0.7	1000.2	88.2	3.002	1.01	3.04	2.7	3.04	2.03	1.52	2.97	0.376	2.23
342180	0.7	1000.2	88.4	3.085	0.98	3.03	2.62	2.95	2.05	1.56	3	0.376	2.14
342190	0.7	1000.3	88.5	3.196	0.94	3.02	2.52	2.83	2.07	1.6	3.02	0.374	2.061
342200	0.7	1000.4	88.7	3.221	0.93	2.99	2.47	2.78	2.06	1.6	3.03	0.379	1.982
342210	0.7	1000.5	88.9	3.322	0.9	2.97	2.39	2.69	2.08	1.63	3.05	0.359	1.892
342220	0.7	1000.6	89	3.357	0.88	2.95	2.35	2.64	2.07	1.63	3.06	0.333	1.779
342230	0.7	1000.6	89.1	3.342	0.88	2.93	2.34	2.63	2.06	1.62	3.06	0.35	1.678
342240	0.7	1000.7	89	3.391	0.86	2.92	2.3	2.59	2.06	1.63	3.06	0.362	1.554
342250	0.7	1000.8	89.1	3.437	0.85	2.92	2.26	2.55	2.07	1.64	3.06	0.352	1.43
342260	0.7	1000.9	89.3	3.419	0.85	2.91	2.27	2.55	2.06	1.63	3.06	0.328	1.306
342270	0.7	1000.9	89.4	3.419	0.85	2.9	2.26	2.54	2.05	1.63	3.04	0.328	1.182
342280	0.7	1001	89.5	3.475	0.83	2.89	2.22	2.5	2.06	1.64	3.03	0.345	1.091
342290	0.7	1001.1	89.4	3.462	0.83	2.89	2.23	2.5	2.06	1.64	3.01	0.332	1.035
342300	0.7	1001.2	89.5	3.468	0.83	2.89	2.22	2.5	2.06	1.64	2.99	0.317	1.001
342310	0.7	1001.3	89.5	3.431	0.84	2.87	2.23	2.51	2.03	1.62	2.97	0.335	0.967
342320	0.7	1001.3	89.7	3.422	0.84	2.86	2.23	2.51	2.03	1.61	2.95	0.335	0.922
342330	0.7	1001.4	89.6	3.368	0.85	2.85	2.25	2.54	2	1.58	2.93	0.32	0.866
342340	0.7	1001.5	89.7	3.314	0.85	2.82	2.27	2.56	1.97	1.55	2.89	0.327	0.798
342350	0.7	1001.6	89.7	3.272	0.86	2.81	2.29	2.57	1.95	1.52	2.86	0.312	0.719
342360	0.7	1001.6	89.7	3.266	0.86	2.8	2.29	2.57	1.94	1.52	2.82	0.313	0.674
342370	0.7	1001.7	89.7	3.271	0.85	2.79	2.28	2.56	1.94	1.51	2.79	0.33	0.674
342380	0.7	1001.8	89.7	3.182	0.87	2.77	2.32	2.61	1.9	1.46	2.75	0.313	0.674
342390	0.7	1001.9	89.7	3.137	0.88	2.76	2.35	2.64	1.88	1.44	2.71	0.307	0.674
342400	0.7	1002	89.7	3.169	0.87	2.76	2.32	2.61	1.89	1.45	2.67	0.299	0.686
342410	0.7	1002	89.6	3.115	0.89	2.76	2.36	2.66	1.87	1.43	2.63	0.287	0.641
342420	0.7	1002.1	89.5	3.07	0.89	2.75	2.38	2.68	1.85	1.4	2.58	0.287	0.618
342430	0.7	1002.2	89.5	3.044	0.9	2.73	2.4	2.7	1.84	1.39	2.54	0.297	0.573
342440	0.7	1002.3	89.5	3.049	0.9	2.74	2.39	2.69	1.84	1.39	2.5	0.312	0.528
342450	0.7	1002.4	89.6	3.018	0.91	2.74	2.42	2.72	1.83	1.38	2.46	0.291	0.505
342460	0.7	1002.4	89.5	3.005	0.91	2.73	2.43	2.73	1.82	1.37	2.42	0.307	0.472
342470	0.7	1002.5	89.5	2.984	0.92	2.73	2.44	2.75	1.82	1.36	2.38	0.319	0.449
342480	0.7	1002.6	89.5	2.972	0.92	2.73	2.45	2.76	1.81	1.35	2.33	0.312	0.393
342490	0.7	1002.7	89.4	2.972	0.92	2.73	2.45	2.76	1.81	1.35	2.3	0.318	0.348
342500	0.7	1002.7	89.3	2.896	0.94	2.72	2.5	2.81	1.78	1.31	2.26	0.298	0.314
342510	0.7	1002.8	89.4	2.853	0.95	2.71	2.54	2.85	1.76	1.29	2.22	0.317	0.28
342520	0.7	1002.9	89.4	2.838	0.96	2.72	2.55	2.87	1.76	1.28	2.17	0.312	0.235
342530	0.7	1003	89.3	2.835	0.96	2.72	2.56	2.88	1.76	1.28	2.13	0.31	0.201
342540	0.7	1003.1	89.1	2.794	0.97	2.72	2.6	2.92	1.75	1.26	2.1	0.327	0.201
342550	0.7	1003.1	89.3	2.778	0.98	2.71	2.6	2.93	1.74	1.25	2.06	0.312	0.246
342560	0.7	1003.2	89.1	2.721	0.99	2.7	2.65	2.98	1.71	1.21	2.03	0.3	0.28
342570	0.7	1003.3	89	2.656	1.01	2.69	2.71	3.04	1.68	1.17	1.99	0.305	0.325
342580	0.7	1003.4	89	2.645	1.02	2.7	2.72	3.06	1.68	1.17	1.96	0.304	0.348
342590	0.7	1003.5	89	2.579	1.04	2.69	2.78	3.13	1.65	1.13	1.93	0.306	0.336
342600	0.7	1003.5	89	2.552	1.05	2.69	2.81	3.16	1.63	1.11	1.89	0.293	0.314
342610	0.7	1003.6	89	2.552	1.05	2.69	2.81	3.16	1.63	1.11	1.86	0.289	0.269
342620	0.7	1003.7	89	2.517	1.07	2.69	2.85	3.2	1.62	1.09	1.83	0.323	0.235
342630	0.7	1003.8	88.8	2.486	1.08	2.69	2.88	3.24	1.61	1.07	1.8	0.354	0.212
342640	0.7	1003.8	88.8	2.445	1.1	2.68	2.92	3.29	1.58	1.04	1.77	0.354	0.212
342650	0.7	1003.9	88.7	2.392	1.12	2.68	2.98	3.35	1.56	1	1.73	0.328	0.224
342660	0.7	1004	88.7	2.37	1.13	2.67	3.01	3.38	1.54	0.98	1.7	0.33	0.212
342670	0.7	1004.1	88.6	2.348	1.14	2.67	3.03	3.41	1.53	0.96	1.67	0.347	0.167
342680	0.7	1004.2	88.6	2.279	1.16	2.66	3.11	3.49	1.49	0.91	1.64	0.333	0.133
342690	0.7	1004.2	88.4	2.248	1.18	2.66	3.15	3.54	1.47	0.88	1.62	0.322	0.111
342700	0.7	1004.3	88.4	2.232	1.19	2.66	3.18	3.57	1.47	0.87	1.6	0.326	0.077
342710	0.7	1004.4	88.4	2.216	1.2	2.66	3.2	3.6	1.46	0.86	1.57	0.321	0.088
342720	0.7	1004.5	88.4	2.186	1.21	2.64	3.22	3.62	1.43	0.83	1.55	0.333	0.088
342730	0.7	1004.6	88.4	2.138	1.23	2.62	3.27	3.68	1.39	0.78	1.53	0.344	0.111
342740	0.7	1004.6	88.3	2.117	1.24	2.62	3.3	3.71	1.38	0.76	1.51	0.343	0.133
342750	0.7	1004.7	88.3	2.097	1.25	2.62	3.33	3.74	1.37	0.74	1.49	0.333	0.145
342760	0.7	1004.8	88.2	2.076	1.26	2.62	3.36	3.78	1.36	0.73	1.48	0.325	0.111
342770	0.7	1004.9	88.1	2.065	1.27	2.61	3.38	3.8	1.35	0.72	1.46	0.318	0.066
342780	0.7	1004.9	87.9	2.069	1.26	2.62	3.37	3.79	1.35	0.72	1.44	0.344	0.032
342790	0.7	1005	88	2.068	1.27	2.62	3.38	3.8	1.35	0.72	1.43	0.356	-0.002
342800	0.7	1005.1	87.8	2.031	1.29	2.62	3.44	3.87	1.33	0.68	1.41	0.34	-0.024
342810	0.7	1005.2	87.8	1.992	1.31	2.61	3.5	3.94	1.3	0.65	1.39	0.34	-0.013
342820	0.7	1005.3	87.7	1.991	1.32	2.63	3.52	3.96	1.31	0.65	1.37	0.351	0.032
342830	0.7	1005.3	87.7	1.987	1.33	2.64	3.54	3.98	1.31	0.65	1.35	0.358	0.077
342840	0.7	1005.4	87.7	1.958	1.35	2.64	3.59	4.04	1.29	0.62	1.33	0.374	0.111
342850	0.7	1005.5	87.6	1.94	1.36	2.64	3.62	4.08	1.28	0.6	1.31	0.356	0.133
342860	0.7	1005.6	87.4	1.915	1.37	2.63	3.67	4.12	1.26	0.57	1.29	0.35	0.19
342870	0.7	1005.7	87.4	1.892	1.39	2.63	3.7	4.16	1.24	0.54	1.27	0.387	0.246
342880	0.7	1005.7	87.4	1.876	1.4	2.62	3.73	4.19	1.22	0.53	1.25	0.351	0.28
342890	0.7	1005.8	87.3	1.863	1.41	2.62	3.75	4.22	1.21	0.51	1.23	0.354	0.28
342900	0.7	1005.9	87.1	1.859	1.41	2.62	3.76	4.23	1.21	0.51	1.2	0.382	0.291
342910	0.7	1006	87.1	1.841	1.42	2.62	3.79	4.27	1.2	0.48	1.18	0.376	0.291
342920	0.7	1006	87	1.8	1.45	2.62	3.88	4.36	1.16	0.44	1.16	0.374	0.291
342930	0.7	1006.1	86.9	1.785	1.47	2.62	3.92	4.41	1.15	0.42	1.14	0.384	0.291
342940	0.7	1006.2	86.8	1.777	1.48	2.62	3.94	4.43	1.15	0.41	1.11	0.396	0.325
342950	0.7	1006.3	86.7	1.765	1.49	2.62	3.96	4.46	1.14	0.39	1.09	0.399	0.314
342960	0.7	1006.4	86.5	1.76	1.49	2.63	3.98	4.48	1.13	0.39	1.07	0.425	0.348
342970	0.7	1006.4	86.5	1.736	1.51	2.63	4.03	4.54	1.11	0.36	1.05	0.419	0.393
342980	0.7	1006.5	86.5	1.702	1.54	2.63	4.12	4.63	1.08	0.31	1.02	0.419	0.449
342990	0.7	1006.6	86.3	1.662	1.57	2.62	4.2	4.72	1.04	0.25	1.01	0.425	0.449
343000	0.7	1006.7	86.3	1.649	1.58	2.61	4.23	4.75	1.03	0.24	0.99	0.397	0.46
343010	0.7	1006.7	86.1	1.639	1.59	2.61	4.25	4.78	1.02	0.22	0.97	0.395	0.472
343020	0.7	1006.8	86	1.634	1.6	2.61	4.26	4.8	1.01	0.22	0.95	0.435	0.505
343030	0.7	1006.9	85.9	1.609	1.62	2.61	4.32	4.86	0.99	0.18	0.93	0.44	0.562
343040	0.7	1007	85.8	1.593	1.63	2.6	4.36	4.9	0.97	0.15	0.92	0.432	0.652
343050	0.7	1007.1	85.6	1.582	1.64	2.6	4.38	4.93	0.96	0.13	0.9	0.452	0.742
343060	0.7	1007.1	85.5	1.568	1.66	2.6	4.43	4.98	0.94	0.11	0.89	0.445	0.889
343070	0.7	1007.2	85.3	1.555	1.67	2.6	4.47	5.02	0.93	0.09	0.87	0.458	1.001
343080	0.7	1007.3	85.2	1.535	1.7	2.61	4.53	5.1	0.91	0.06	0.86	0.466	1.114
343090	0.7	1007.4	85	1.523	1.71	2.61	4.56	5.13	0.89	0.04	0.84	0.473	1.215
343100	0.7	1007.5	84.9	1.493	1.74	2.6	4.65	5.23	0.86		0.83	0.484	1.283
343110	0.7	1007.5	84.7	1.465	1.78	2.6	4.74	5.33	0.83		0.81	0.487	1.339
343120	0.7	1007.6	84.5	1.44	1.8	2.6	4.81	5.41	0.79		0.8	0.513	1.418
343130	0.7	1007.7	84.4	1.42	1.83	2.6	4.88	5.49	0.77		0.78	0.517	1.452
343140	0.7	1007.8	84.2	1.401	1.85	2.6	4.95	5.56	0.74		0.76	0.474	1.508
343150	0.7	1007.8	83.9	1.37	1.9	2.6	5.06	5.69	0.7		0.75	0.477	1.542
343160	0.7	1007.9	83.8	1.338	1.94	2.59	5.17	5.81	0.66		0.73	0.514	1.554
343170	0.7	1008	83.5	1.32	1.97	2.6	5.25	5.91	0.63		0.72	0.529	1.554
343180	0.7	1008.1	83.2	1.305	1.99	2.6	5.31	5.98	0.61		0.7	0.538	1.576
343190	0.7	1008.2	82.9	1.3	2.02	2.62	5.38	6.05	0.6		0.69	0.535	1.678
343200	0.7	1008.2	82.6	1.278	2.05	2.62	5.47	6.15	0.57		0.67	0.539	1.801
343210	0.7	1008.3	82.3	1.255	2.09	2.62	5.57	6.27	0.53		0.65	0.524	1.959
343220	0.7	1008.4	81.9	1.228	2.13	2.62	5.69	6.4	0.49		0.63	0.523	2.128
343230	0.7	1008.5	81.5	1.206	2.17	2.62	5.8	6.52	0.45		0.62	0.547	2.286
343240	0.7	1008.5	81.1	1.18	2.22	2.62	5.92	6.66	0.4		0.6	0.56	2.376
343250	0.7	1008.6	80.6	1.153	2.27	2.61	6.05	6.81	0.35		0.57	0.593	2.5
343260	0.7	1008.7	80.2	1.128	2.32	2.62	6.19	6.96	0.3		0.55	0.605	2.59
343270	0.7	1008.8	79.4	1.096	2.38	2.61	6.35	7.15	0.23		0.52	0.574	2.703
343280	0.7	1008.9	78.9	1.069	2.44	2.61	6.51	7.32	0.17		0.49	0.579	2.827
343290	0.7	1008.9	78.3	1.028	2.52	2.59	6.73	7.57	0.07		0.46	0.591	3.007
343300	0.7	1009	77.7	0.995	2.6	2.59	6.94	7.8			0.43	0.587	3.233
343310	0.7	1009.1	76.8	0.966	2.68	2.59	7.14	8.03			0.4	0.596	3.458
343320	0.7	1009.2	75.9	0.939	2.76	2.59	7.35	8.27			0.37	0.619	3.661
343330	0.7	1009.3	74.8	0.911	2.84	2.59	7.58	8.53			0.35	0.627	3.842
343340	0.7	1009.3	73.4	0.879	2.95	2.59	7.87	8.86			0.32	0.622	3.988
343350	0.7	1009.4	72.3	0.853	3.05	2.6	8.12	9.14			0.29	0.637	4.112
343360	0.7	1009.5	70.9	0.824	3.15	2.6	8.4	9.45			0.27	0.633	4.236
343370	0.7	1009.6	69.7	0.794	3.26	2.59	8.7	9.78			0.24	0.628	4.405
343380	0.7	1009.6	68.3	0.766	3.38	2.59	9.01	10.13			0.21	0.655	4.597
343390	0.7	1009.7	66.9	0.74	3.5	2.59	9.33	10.5			0.19	0.665	4.811
343400	0.7	1009.8	65.7	0.719	3.62	2.6	9.65	10.85			0.17	0.652	5.048
343410	0.7	1009.9	64.7	0.697	3.74	2.6	9.97	11.21			0.15	0.641	5.25
343420	0.7	1010	63.8	0.675	3.86	2.61	10.31	11.59			0.13	0.643	5.408
343430	0.7	1010	62.6	0.656	4	2.62	10.67	12			0.12	0.643	5.589
343440	0.7	1010.1	61.7	0.642	4.12	2.64	10.97	12.35			0.1	0.639	5.769
343450	0.7	1010.2	60.9	0.628	4.24	2.66	11.31	12.72			0.09	0.654	5.96
343460	0.7	1010.3	60.1	0.614	4.36	2.68	11.62	13.08			0.09	0.653	6.197
343470	0.7	1010.3	59.4	0.604	4.47	2.7	11.91	13.4			0.09	0.648	6.411
343480	0.7	1010.4	58.7	0.594	4.58	2.72	12.21	13.74			0.09	0.671	6.682
343490	0.7	1010.5	58.2	0.587	4.68	2.75	12.47	14.03			0.1	0.69	6.918
343500	0.7	1010.6	57.4	0.583	4.76	2.77	12.7	14.28			0.11	0.702	7.121
343510	0.7	1010.7	57	0.577	4.85	2.79	12.92	14.54			0.12	0.685	7.313
343520	0.7	1010.7	56.6	0.574	4.92	2.82	13.12	14.76			0.14	0.687	7.493
343530	0.7	1010.8	56.2	0.568	5	2.84	13.32	14.99			0.15	0.69	7.651
343540	0.7	1010.9	56	0.565	5.06	2.86	13.49	15.18			0.16	0.674	7.831
343550	0.7	1011	55.5	0.563	5.12	2.88	13.65	15.35			0.18	0.675	8
343560	0.7	1011	55.4	0.564	5.17	2.92	13.79	15.51			0.2	0.688	8.203
343570	0.7	1011.1	55.2	0.565	5.22	2.95	13.91	15.65			0.21	0.697	8.372
343580	0.7	1011.2	55	0.564	5.27	2.97	14.05	15.8			0.22	0.701	8.519
343590	0.7	1011.3	54.7	0.563	5.3	2.99	14.14	15.91			0.23	0.728	8.654
343600	0.7	1011.4	54.7	0.561	5.34	3	14.25	16.03			0.25	0.721	8.778
343610	0.7	1011.4	54.7	0.56	5.38	3.01	14.35	16.14			0.26	0.724	8.88
343620	0.7	1011.5	54.5	0.561	5.41	3.03	14.42	16.22			0.28	0.721	8.981
343630	0.7	1011.6	54.3	0.561	5.42	3.04	14.45	16.25			0.29	0.728	9.094
343640	0.7	1011.7	54.2	0.561	5.44	3.05	14.51	16.33			0.31	0.758	9.184
343650	0.7	1011.7	54	0.56	5.46	3.06	14.56	16.38			0.32	0.733	9.308
343660	0.7	1011.8	54	0.559	5.47	3.06	14.59	16.42			0.33	0.748	9.421
343670	0.7	1011.9	53.8	0.558	5.48	3.06	14.62	16.45			0.34	0.765	9.522
343680	0.7	1012	53.8	0.558	5.49	3.06	14.64	16.47			0.35	0.735	9.612
343690	0.7	1012.1	53.6	0.557	5.5	3.06	14.66	16.5			0.36	0.733	9.68
343700	0.7	1012.1	53.6	0.557	5.51	3.07	14.69	16.52			0.37	0.73	9.736
343710	0.7	1012.2	53.5	0.559	5.51	3.08	14.7	16.54			0.38	0.742	9.804
343720	0.7	1012.3	53.6	0.557	5.52	3.08	14.73	16.57			0.39	0.752	9.917
343730	0.7	1012.4	53.5	0.557	5.53	3.08	14.76	16.6			0.4	0.752	10.018
343740	0.7	1012.4	53.6	0.557	5.54	3.08	14.77	16.62			0.4	0.746	10.041
343750	0.7	1012.5	53.5	0.557	5.54	3.08	14.77	16.61			0.4	0.774	10.086
343760	0.7	1012.6	53.6	0.557	5.54	3.08	14.77	16.61			0.41	0.774	10.097
343770	0.7	1012.7	53.6	0.557	5.54	3.08	14.77	16.62			0.42	0.739	10.119
343780	0.7	1012.8	53.6	0.559	5.53	3.09	14.74	16.58			0.43	0.774	10.086
343790	0.7	1012.8	53.6	0.561	5.52	3.1	14.72	16.56			0.44	0.771	10.041
343800	0.7	1012.9	53.5	0.561	5.51	3.09	14.7	16.54			0.45	0.75	9.984
343810	0.7	1013	53.6	0.562	5.5	3.09	14.66	16.49			0.46	0.777	9.973
343820	0.7	1013.1	53.6	0.563	5.48	3.09	14.62	16.45			0.47	0.789	9.917
343830	0.7	1013.1	53.6	0.564	5.47	3.08	14.59	16.41			0.47	0.773	9.905
343840	0.7	1013.2	53.6	0.566	5.45	3.09	14.55	16.36			0.48	0.774	9.917
343850	0.7	1013.3	53.6	0.569	5.44	3.1	14.51	16.33			0.49	0.79	9.962
343860	0.7	1013.4	53.6	0.569	5.44	3.1	14.5	16.31			0.5	0.785	9.984
343870	0.7	1013.5	53.6	0.57	5.43	3.1	14.47	16.28			0.5	0.788	10.007
343880	0.7	1013.5	53.6	0.572	5.41	3.09	14.44	16.24			0.51	0.787	10.041
343890	0.7	1013.6	53.6	0.573	5.4	3.09	14.41	16.21			0.52	0.784	10.063
343900	0.7	1013.7	53.7	0.573	5.39	3.09	14.38	16.18			0.52	0.782	10.052
343910	0.7	1013.8	53.7	0.573	5.39	3.09	14.38	16.17			0.52	0.79	10.041
343920	0.7	1013.8	53.6	0.574	5.39	3.09	14.36	16.16			0.52	0.762	9.984
343930	0.7	1013.9	53.6	0.576	5.38	3.1	14.34	16.13			0.53	0.763	9.962
343940	0.7	1014	53.4	0.579	5.36	3.1	14.29	16.08			0.53	0.783	9.962
343950	0.7	1014.1	53.4	0.579	5.36	3.1	14.29	16.07			0.54	0.758	9.962
343960	0.7	1014.1	53.4	0.579	5.35	3.1	14.26	16.04			0.55	0.783	9.973
343970	0.7	1014.2	53.4	0.58	5.34	3.1	14.25	16.03			0.55	0.765	9.995
343980	0.7	1014.3	53.3	0.579	5.34	3.09	14.23	16.01			0.56	0.759	10.018
343990	0.7	1014.4	53.4	0.578	5.34	3.08	14.23	16.01			0.57	0.754	10.018
344000	0.7	1014.5	53.4	0.58	5.33	3.09	14.21	15.98			0.58	0.725	10.018
344010	0.7	1014.5	53.3	0.582	5.33	3.1	14.21	15.98			0.59	0.74	9.995
344020	0.7	1014.6	53.3	0.583	5.32	3.11	14.2	15.97			0.6	0.713	9.928
344030	0.7	1014.7	53.3	0.583	5.33	3.11	14.2	15.98			0.61	0.7	9.894
344040	0.7	1014.8	53.2	0.582	5.33	3.1	14.22	16			0.61	0.727	9.917
344050	0.7	1014.8	53.3	0.584	5.33	3.11	14.21	15.99			0.61	0.735	9.928
344060	0.7	1014.9	53.3	0.585	5.32	3.12	14.2	15.97			0.62	0.725	9.962
344070	0.7	1015	53.3	0.585	5.32	3.11	14.19	15.96			0.62	0.7	10.029
344080	0.7	1015.1	53.4	0.586	5.33	3.12	14.2	15.98			0.62	0.695	10.063
344090	0.7	1015.1	53.4	0.587	5.33	3.12	14.2	15.98			0.62	0.688	10.086
344100	0.7	1015.2	53.4	0.589	5.32	3.13	14.18	15.95			0.63	0.673	10.119
344110	0.7	1015.3	53.4	0.59	5.31	3.13	14.17	15.94			0.63	0.686	10.097
344120	0.7	1015.4	53.4	0.592	5.3	3.14	14.14	15.9			0.63	0.7	10.142
344130	0.7	1015.5	53.3	0.592	5.3	3.14	14.14	15.91			0.64	0.688	10.176
344140	0.7	1015.5	53.4	0.592	5.3	3.14	14.14	15.91			0.64	0.669	10.176
344150	0.7	1015.6	53.3	0.593	5.3	3.14	14.12	15.89			0.64	0.653	10.131
344160	0.7	1015.7	53.3	0.594	5.29	3.15	14.12	15.88			0.64	0.629	10.097
344170	0.7	1015.8	53.3	0.597	5.28	3.15	14.08	15.85			0.64	0.63	10.041
344180	0.7	1015.8	53.3	0.6	5.27	3.16	14.06	15.82			0.64	0.649	9.939
344190	0.7	1015.9	53.4	0.602	5.25	3.16	14.01	15.76			0.65	0.617	9.883
344200	0.7	1016	53.4	0.604	5.25	3.17	13.99	15.74			0.65	0.625	9.804
344210	0.7	1016.1	53.5	0.603	5.24	3.16	13.98	15.72			0.65	0.63	9.747
344220	0.7	1016.1	53.7	0.604	5.23	3.16	13.95	15.7			0.66	0.603	9.736
344230	0.7	1016.2	53.8	0.609	5.21	3.17	13.89	15.63			0.67	0.598	9.702
344240	0.7	1016.3	53.8	0.614	5.18	3.18	13.81	15.54			0.68	0.588	9.68
344250	0.7	1016.4	54	0.618	5.15	3.18	13.73	15.44			0.69	0.581	9.59
344260	0.7	1016.4	54.3	0.626	5.11	3.2	13.62	15.33			0.71	0.568	9.477
344270	0.7	1016.5	54.8	0.634	5.07	3.22	13.52	15.21			0.73	0.575	9.319
344280	0.7	1016.6	55.4	0.645	5.01	3.23	13.35	15.02			0.76	0.563	9.15
344290	0.7	1016.7	56.1	0.656	4.95	3.25	13.21	14.86			0.79	0.549	9.015
344300	0.7	1016.7	57.1	0.663	4.89	3.24	13.04	14.67			0.82	0.562	8.88
344310	0.7	1016.8	58.2	0.678	4.8	3.25	12.8	14.41			0.86	0.574	8.767
344320	0.7	1016.9	59.8	0.69	4.71	3.25	12.56	14.13			0.89	0.569	8.665
344330	0.7	1017	61.3	0.709	4.59	3.26	12.25	13.78			0.93	0.578	8.541
344340	0.7	1017.1	62.8	0.726	4.49	3.26	11.97	13.46			0.98	0.55	8.395
344350	0.7	1017.1	64.7	0.745	4.37	3.26	11.65	13.11			1.03	0.539	8.226
344360	0.7	1017.2	66.3	0.769	4.24	3.26	11.29	12.71			1.08	0.56	8.046
344370	0.7	1017.3	68.1	0.793	4.1	3.25	10.94	12.31			1.14	0.544	7.843
344380	0.7	1017.4	69.8	0.815	3.97	3.23	10.59	11.91			1.21	0.539	7.651
344390	0.7	1017.4	71.5	0.845	3.82	3.23	10.2	11.47			1.27	0.528	7.471
344400	0.7	1017.5	72.8	0.883	3.66	3.23	9.77	10.99			1.33	0.512	7.29
344410	0.7	1017.6	74.3	0.929	3.49	3.25	9.32	10.48			1.4	0.533	7.121
344420	0.7	1017.7	75.4	0.975	3.33	3.25	8.89	10			1.47	0.519	6.918
344430	0.7	1017.7	76.5	1.017	3.18	3.23	8.48	9.54	0.05		1.55	0.497	6.671
344440	0.7	1017.8	77.5	1.072	3.02	3.23	8.04	9.05	0.22		1.63	0.498	6.434
344450	0.7	1017.9	78.5	1.126	2.86	3.22	7.63	8.58	0.36		1.71	0.515	6.197
344460	0.7	1018	79.4	1.182	2.72	3.21	7.25	8.15	0.49		1.79	0.505	5.927
344470	0.7	1018	80.3	1.253	2.56	3.2	6.82	7.68	0.65		1.87	0.476	5.701
344480	0.7	1018.1	81	1.326	2.42	3.2	6.44	7.25	0.79		1.95	0.494	5.51
344490	0.7	1018.2	81.7	1.411	2.26	3.19	6.04	6.79	0.93		2.03	0.448	5.25
344500	0.7	1018.3	82.4	1.503	2.12	3.19	5.67	6.37	1.07	0.01	2.12	0.454	5.014
344510	0.7	1018.3	83.1	1.588	2	3.18	5.34	6.01	1.18	0.18	2.2	0.482	4.754
344520	0.7	1018.4	83.7	1.672	1.89	3.17	5.05	5.68	1.27	0.33	2.28	0.466	4.529
344530	0.7	1018.5	84.2	1.763	1.8	3.17	4.79	5.39	1.37	0.47	2.35	0.446	4.304
344540	0.7	1018.6	84.9	1.865	1.7	3.17	4.53	5.09	1.47	0.62	2.43	0.433	4.089
344550	0.7	1018.6	85.2	1.975	1.61	3.17	4.28	4.82	1.57	0.76	2.51	0.453	3.898
344560	0.7	1018.7	85.6	2.066	1.53	3.16	4.08	4.58	1.63	0.87	2.57	0.435	3.684
344570	0.7	1018.8	86	2.15	1.46	3.14	3.89	4.38	1.68	0.95	2.63	0.438	3.515
344580	0.7	1018.9	86.3	2.271	1.38	3.14	3.69	4.15	1.76	1.07	2.68	0.438	3.334
344590	0.7	1018.9	86.6	2.376	1.32	3.14	3.53	3.97	1.82	1.16	2.74	0.435	3.165
344600	0.7	1019	86.8	2.452	1.28	3.13	3.4	3.83	1.85	1.21	2.79	0.452	2.985
344610	0.7	1019.1	87.2	2.529	1.23	3.11	3.28	3.69	1.88	1.27	2.84	0.438	2.805
344620	0.7	1019.2	87.4	2.636	1.18	3.1	3.14	3.53	1.93	1.34	2.89	0.421	2.636
344630	0.7	1019.2	87.6	2.725	1.13	3.09	3.02	3.4	1.96	1.39	2.93	0.399	2.489
344640	0.7	1019.3	87.7	2.817	1.09	3.07	2.9	3.27	1.98	1.43	2.96	0.397	2.354
344650	0.7	1019.4	87.9	2.909	1.05	3.06	2.8	3.16	2.01	1.48	2.99	0.379	2.23
344660	0.7	1019.5	88.3	3.004	1.01	3.04	2.7	3.04	2.03	1.52	3.02	0.393	2.072
344670	0.7	1019.5	88.3	3.078	0.98	3.03	2.62	2.95	2.05	1.55	3.04	0.41	1.925
344680	0.7	1019.6	88.5	3.137	0.96	3	2.55	2.87	2.04	1.56	3.06	0.376	1.824
344690	0.7	1019.7	88.7	3.135	0.95	2.97	2.53	2.84	2.02	1.55	3.07	0.384	1.711
344700	0.7	1019.8	88.8	3.184	0.93	2.96	2.48	2.78	2.03	1.56	3.08	0.392	1.587
344710	0.7	1019.8	88.9	3.212	0.91	2.93	2.44	2.74	2.02	1.56	3.08	0.352	1.463
344720	0.7	1019.9	89	3.275	0.89	2.93	2.38	2.68	2.03	1.59	3.08	0.349	1.306
344730	0.7	1020	89	3.381	0.86	2.92	2.3	2.59	2.06	1.63	3.08	0.352	1.159
344740	0.7	1020	89.1	3.388	0.86	2.91	2.29	2.58	2.05	1.62	3.07	0.34	1.024
344750	0.7	1020.1	89.2	3.374	0.85	2.88	2.28	2.56	2.03	1.6	3.06	0.335	0.911
344760	0.7	1020.2	89.2	3.414	0.84	2.88	2.25	2.53	2.03	1.61	3.05	0.32	0.843
344770	0.7	1020.3	89.3	3.419	0.84	2.87	2.24	2.52	2.03	1.61	3.04	0.327	0.798
344780	0.7	1020.3	89.4	3.389	0.84	2.86	2.25	2.53	2.02	1.59	3.02	0.313	0.742
344790	0.7	1020.4	89.5	3.368	0.84	2.84	2.25	2.53	2	1.57	3	0.31	0.708
344800	0.7	1020.5	89.3	3.375	0.84	2.83	2.23	2.51	1.99	1.57	2.98	0.338	0.663
344810	0.7	1020.6	89.4	3.364	0.84	2.82	2.24	2.52	1.98	1.56	2.95	0.334	0.607
344820	0.7	1020.6	89.5	3.334	0.84	2.81	2.25	2.53	1.97	1.55	2.92	0.325	0.55
344830	0.7	1020.7	89.5	3.299	0.85	2.8	2.27	2.55	1.95	1.53	2.88	0.316	0.483
344840	0.7	1020.8	89.4	3.257	0.86	2.8	2.29	2.57	1.94	1.51	2.85	0.302	0.426
344850	0.7	1020.9	89.5	3.248	0.86	2.79	2.29	2.58	1.93	1.5	2.81	0.311	0.359
344860	0.7	1020.9	89.5	3.222	0.86	2.77	2.29	2.58	1.91	1.48	2.78	0.291	0.314
344870	0.7	1021	89.5	3.21	0.86	2.76	2.29	2.58	1.9	1.47	2.74	0.298	0.246
344880	0.7	1021.1	89.5	3.179	0.87	2.76	2.32	2.6	1.89	1.46	2.7	0.298	0.178
344890	0.7	1021.2	89.5	3.232	0.86	2.77	2.29	2.57	1.92	1.49	2.66	0.294	0.133
344900	0.7	1021.2	89.4	3.186	0.87	2.78	2.32	2.61	1.91	1.47	2.61	0.31	0.077
344910	0.7	1021.3	89.4	3.155	0.88	2.78	2.35	2.64	1.9	1.46	2.57	0.303	0.032
344920	0.7	1021.4	89.5	3.104	0.89	2.77	2.38	2.68	1.88	1.43	2.53	0.316	-0.013
344930	0.7	1021.4	89.3	2.988	0.92	2.74	2.45	2.75	1.83	1.37	2.49	0.313	-0.047
344940	0.7	1021.5	89.3	2.966	0.92	2.74	2.46	2.77	1.82	1.36	2.44	0.315	-0.069
344950	0.7	1021.6	89.4	2.954	0.93	2.75	2.48	2.79	1.82	1.35	2.4	0.314	-0.103
344960	0.7	1021.7	89.3	2.906	0.95	2.75	2.53	2.84	1.81	1.33	2.35	0.313	-0.126
344970	0.7	1021.7	89.3	2.886	0.95	2.75	2.54	2.86	1.8	1.32	2.31	0.313	-0.182
344980	0.7	1021.8	89.3	2.872	0.96	2.74	2.55	2.87	1.79	1.31	2.26	0.309	-0.25
344990	0.7	1021.9	89.2	2.844	0.96	2.74	2.57	2.89	1.78	1.29	2.22	0.325	-0.295
345000	0.7	1022	89.2	2.821	0.97	2.74	2.59	2.92	1.77	1.28	2.18	0.32	-0.317
345010	0.7	1022	89.2	2.802	0.97	2.73	2.6	2.92	1.75	1.27	2.14	0.327	-0.306
345020	0.7	1022.1	89	2.785	0.98	2.73	2.62	2.94	1.75	1.26	2.11	0.301	-0.25
345030	0.7	1022.2	89	2.785	0.98	2.74	2.62	2.95	1.76	1.26	2.08	0.292	-0.171
345040	0.7	1022.3	89	2.768	0.99	2.74	2.64	2.97	1.75	1.26	2.05	0.311	-0.092
345050	0.7	1022.3	88.9	2.698	1.01	2.73	2.7	3.04	1.72	1.21	2.01	0.296	-0.013
345060	0.7	1022.4	88.9	2.645	1.03	2.72	2.75	3.09	1.69	1.18	1.97	0.284	0.032
345070	0.7	1022.5	89	2.597	1.05	2.72	2.79	3.14	1.67	1.15	1.94	0.301	0.066
345080	0.7	1022.5	89	2.568	1.06	2.72	2.82	3.17	1.66	1.13	1.91	0.295	0.122
345090	0.7	1022.6	88.8	2.482	1.09	2.7	2.9	3.26	1.61	1.07	1.87	0.308	0.156
345100	0.7	1022.7	88.9	2.45	1.09	2.68	2.92	3.28	1.59	1.04	1.84	0.31	0.212
345110	0.7	1022.8	88.7	2.44	1.1	2.68	2.93	3.3	1.58	1.03	1.81	0.287	0.291
345120	0.7	1022.8	88.7	2.419	1.11	2.68	2.95	3.32	1.57	1.02	1.77	0.32	0.336
345130	0.7	1022.9	88.7	2.412	1.11	2.68	2.97	3.34	1.57	1.01	1.74	0.326	0.37
345140	0.7	1023	88.5	2.375	1.12	2.67	3	3.37	1.55	0.98	1.71	0.319	0.393
345150	0.7	1023	88.4	2.375	1.13	2.67	3	3.38	1.55	0.98	1.68	0.335	0.426
345160	0.7	1023.1	88.5	2.375	1.13	2.68	3.01	3.38	1.55	0.99	1.66	0.333	0.449
345170	0.7	1023.2	88.4	2.353	1.14	2.68	3.04	3.42	1.54	0.97	1.63	0.325	0.449
345180	0.7	1023.3	88.4	2.316	1.16	2.68	3.09	3.47	1.52	0.94	1.61	0.312	0.438
345190	0.7	1023.3	88.4	2.289	1.17	2.68	3.12	3.51	1.51	0.92	1.58	0.314	0.404
345200	0.7	1023.4	88.3	2.249	1.19	2.67	3.17	3.57	1.48	0.89	1.56	0.314	0.393
345210	0.7	1023.5	88.3	2.195	1.21	2.67	3.24	3.64	1.45	0.84	1.54	0.31	0.393
345220	0.7	1023.6	88.3	2.158	1.23	2.65	3.27	3.68	1.42	0.81	1.51	0.326	0.46
345230	0.7	1023.6	88.2	2.11	1.25	2.63	3.33	3.74	1.38	0.76	1.49	0.315	0.528
345240	0.7	1023.7	88.2	2.079	1.26	2.63	3.37	3.79	1.36	0.73	1.47	0.346	0.596
345250	0.7	1023.8	88.1	2.062	1.27	2.63	3.4	3.82	1.35	0.72	1.46	0.343	0.618
345260	0.7	1023.8	88.1	2.039	1.28	2.62	3.42	3.85	1.33	0.69	1.44	0.322	0.652
345270	0.7	1023.9	87.9	2.015	1.3	2.62	3.47	3.9	1.32	0.67	1.42	0.358	0.708
345280	0.7	1024	87.9	1.991	1.31	2.61	3.5	3.94	1.3	0.65	1.4	0.336	0.776
345290	0.7	1024.1	87.9	2.004	1.31	2.62	3.48	3.92	1.31	0.66	1.38	0.334	0.866
345300	0.7	1024.1	87.7	2.008	1.31	2.64	3.51	3.94	1.33	0.67	1.37	0.363	0.956
345310	0.7	1024.2	87.7	1.972	1.34	2.64	3.56	4.01	1.3	0.63	1.35	0.357	0.99
345320	0.7	1024.3	87.6	1.953	1.35	2.64	3.6	4.05	1.29	0.61	1.34	0.358	1.024
345330	0.7	1024.3	87.6	1.94	1.36	2.65	3.64	4.09	1.28	0.6	1.32	0.36	1.035
345340	0.7	1024.4	87.4	1.923	1.38	2.66	3.68	4.14	1.27	0.58	1.3	0.351	1.001
345350	0.7	1024.5	87.4	1.888	1.4	2.65	3.75	4.21	1.25	0.55	1.28	0.332	0.99
345360	0.7	1024.6	87.2	1.869	1.42	2.65	3.78	4.25	1.23	0.52	1.26	0.359	0.99
345370	0.7	1024.6	87.2	1.844	1.43	2.64	3.82	4.3	1.21	0.49	1.24	0.384	0.967
345380	0.7	1024.7	87.3	1.83	1.44	2.64	3.85	4.33	1.2	0.48	1.22	0.362	0.956
345390	0.7	1024.8	87.2	1.811	1.46	2.64	3.88	4.37	1.18	0.45	1.2	0.377	0.956
345400	0.7	1024.8	87.1	1.786	1.47	2.63	3.93	4.42	1.16	0.42	1.18	0.392	0.934
345410	0.7	1024.9	86.8	1.788	1.47	2.64	3.93	4.42	1.16	0.43	1.16	0.372	0.889
345420	0.7	1025	86.9	1.77	1.49	2.64	3.98	4.48	1.15	0.4	1.13	0.388	0.877
345430	0.7	1025.1	86.7	1.766	1.5	2.64	3.99	4.49	1.15	0.4	1.11	0.398	0.855
345440	0.7	1025.1	86.6	1.752	1.51	2.64	4.02	4.52	1.13	0.38	1.09	0.389	0.81
345450	0.7	1025.2	86.5	1.747	1.51	2.65	4.04	4.54	1.13	0.37	1.08	0.415	0.821
345460	0.7	1025.3	86.4	1.733	1.53	2.66	4.09	4.6	1.12	0.36	1.05	0.426	0.877
345470	0.7	1025.3	86.3	1.721	1.55	2.66	4.12	4.64	1.11	0.34	1.04	0.405	0.967
345480	0.7	1025.4	86.1	1.709	1.56	2.66	4.15	4.67	1.1	0.33	1.02	0.422	1.046
345490	0.7	1025.5	86.2	1.684	1.58	2.67	4.22	4.75	1.08	0.29	1	0.423	1.114
345500	0.7	1025.5	86	1.657	1.61	2.66	4.29	4.82	1.06	0.25	0.99	0.407	1.17
345510	0.7	1025.6	85.9	1.641	1.62	2.66	4.32	4.86	1.04	0.23	0.97	0.417	1.227
345520	0.7	1025.7	85.8	1.625	1.64	2.66	4.36	4.91	1.02	0.21	0.96	0.437	1.204
345530	0.7	1025.8	85.6	1.6	1.66	2.65	4.42	4.98	1	0.17	0.94	0.456	1.17
345540	0.7	1025.8	85.5	1.594	1.66	2.65	4.43	4.99	0.99	0.16	0.93	0.463	1.125
345550	0.7	1025.9	85.4	1.572	1.68	2.65	4.49	5.05	0.96	0.12	0.92	0.475	1.17
345560	0.7	1026	85.2	1.554	1.7	2.64	4.53	5.1	0.94	0.09	0.9	0.479	1.238
345570	0.7	1026	85.1	1.553	1.71	2.65	4.55	5.12	0.94	0.09	0.88	0.454	1.317
345580	0.7	1026.1	84.9	1.537	1.72	2.65	4.6	5.17	0.93	0.06	0.86	0.498	1.384
345590	0.7	1026.2	84.7	1.519	1.75	2.65	4.66	5.24	0.91	0.03	0.85	0.506	1.452
345600	0.7	1026.2	84.5	1.503	1.77	2.65	4.71	5.3	0.89	0.01	0.83	0.482	1.508
345610	0.7	1026.3	84.3	1.479	1.8	2.66	4.8	5.4	0.86		0.81	0.515	1.576
345620	0.7	1026.4	84.1	1.47	1.82	2.67	4.84	5.45	0.85		0.79	0.513	1.655
345630	0.7	1026.5	84	1.451	1.85	2.68	4.92	5.54	0.83		0.77	0.538	1.711
345640	0.7	1026.5	83.7	1.423	1.89	2.69	5.04	5.67	0.8		0.75	0.548	1.779
345650	0.7	1026.6	83.5	1.396	1.92	2.68	5.12	5.76	0.76		0.73	0.534	1.824
345660	0.7	1026.7	83.3	1.366	1.96	2.67	5.22	5.87	0.72		0.72	0.526	1.858
345670	0.7	1026.7	82.8	1.328	2	2.66	5.34	6.01	0.66		0.7	0.524	1.892
345680	0.7	1026.8	82.5	1.293	2.05	2.66	5.48	6.16	0.6		0.68	0.54	1.925
345690	0.7	1026.9	82.1	1.267	2.09	2.65	5.58	6.28	0.56		0.65	0.536	1.982
345700	0.7	1026.9	81.8	1.244	2.13	2.65	5.68	6.39	0.52		0.63	0.537	2.072
345710	0.7	1027	81.4	1.223	2.17	2.65	5.78	6.5	0.48		0.6	0.534	2.219
345720	0.7	1027.1	81	1.189	2.23	2.65	5.94	6.68	0.42		0.58	0.543	2.32
345730	0.7	1027.2	80.5	1.16	2.28	2.64	6.08	6.84	0.36		0.55	0.566	2.455
345740	0.7	1027.2	80.1	1.127	2.34	2.64	6.25	7.03	0.3		0.51	0.573	2.636
345750	0.7	1027.3	79.3	1.103	2.4	2.65	6.41	7.21	0.25		0.49	0.568	2.816
345760	0.7	1027.4	78.6	1.07	2.48	2.65	6.6	7.43	0.17		0.46	0.582	2.94
345770	0.7	1027.4	77.9	1.038	2.55	2.65	6.8	7.65	0.1		0.43	0.58	3.053
345780	0.7	1027.5	76.9	1.012	2.63	2.66	7	7.88	0.03		0.4	0.574	3.21
345790	0.7	1027.6	76.2	0.983	2.71	2.66	7.23	8.13			0.37	0.601	3.357
345800	0.7	1027.6	75.3	0.955	2.8	2.67	7.46	8.4			0.34	0.61	3.548
345810	0.7	1027.7	74.1	0.922	2.89	2.67	7.72	8.68			0.31	0.596	3.74
345820	0.7	1027.8	72.8	0.887	3	2.66	8.01	9.01			0.29	0.583	3.977
345830	0.7	1027.9	71.6	0.854	3.11	2.66	8.3	9.34			0.26	0.603	4.191
345840	0.7	1027.9	69.9	0.827	3.22	2.66	8.58	9.66			0.23	0.595	4.416
345850	0.7	1028	68.7	0.804	3.33	2.68	8.88	10			0.21	0.61	4.585
345860	0.7	1028.1	67.5	0.781	3.45	2.69	9.19	10.34			0.18	0.606	4.732
345870	0.7	1028.1	66.3	0.759	3.56	2.7	9.49	10.68			0.16	0.606	4.878
345880	0.7	1028.2	65.1	0.735	3.68	2.7	9.8	11.03			0.14	0.616	5.025
345890	0.7	1028.3	64.2	0.711	3.8	2.7	10.13	11.4			0.12	0.621	5.171
345900	0.7	1028.3	63	0.689	3.93	2.71	10.47	11.78			0.11	0.64	5.284
345910	0.7	1028.4	61.9	0.667	4.06	2.71	10.83	12.18			0.09	0.619	5.431
345920	0.7	1028.5	60.9	0.654	4.17	2.73	11.12	12.51			0.08	0.634	5.577
345930	0.7	1028.5	60	0.64	4.28	2.74	11.42	12.85			0.07	0.642	5.78
345940	0.7	1028.6	59.2	0.624	4.4	2.75	11.74	13.21			0.07	0.653	6.006
345950	0.7	1028.7	58.7	0.608	4.52	2.75	12.06	13.56			0.07	0.658	6.253
345960	0.7	1028.7	58	0.597	4.62	2.76	12.33	13.87			0.08	0.68	6.513
345970	0.7	1028.8	57.5	0.587	4.73	2.78	12.62	14.19			0.09	0.689	6.761
345980	0.7	1028.9	57	0.579	4.83	2.79	12.87	14.48			0.11	0.683	6.964
345990	0.7	1029	56.5	0.572	4.92	2.81	13.11	14.75			0.12	0.694	7.166
346000	0.7	1029	56.1	0.566	5	2.83	13.34	15.01			0.13	0.702	7.358
346010	0.7	1029.1	55.6	0.564	5.07	2.86	13.53	15.22			0.15	0.719	7.55
346020	0.7	1029.2	55.3	0.562	5.14	2.89	13.7	15.41			0.16	0.701	7.741
346030	0.7	1029.2	55	0.559	5.2	2.91	13.86	15.59			0.18	0.701	7.91
346040	0.7	1029.3	54.8	0.557	5.25	2.92	13.99	15.74			0.19	0.717	8.034
346050	0.7	1029.4	54.6	0.555	5.29	2.94	14.11	15.88			0.21	0.703	8.147
346060	0.7	1029.4	54.3	0.555	5.33	2.96	14.21	15.98			0.22	0.702	8.294
346070	0.7	1029.5	54.3	0.557	5.36	2.98	14.29	16.07			0.23	0.722	8.44
346080	0.7	1029.6	54	0.558	5.39	3.01	14.37	16.17			0.25	0.743	8.553
346090	0.7	1029.6	53.8	0.56	5.42	3.03	14.45	16.25			0.26	0.749	8.643
346100	0.7	1029.7	53.8	0.56	5.42	3.03	14.45	16.25			0.28	0.76	8.744
346110	0.7	1029.8	53.6	0.561	5.45	3.06	14.55	16.36			0.3	0.761	8.835
346120	0.7	1029.8	53.4	0.56	5.48	3.07	14.61	16.43			0.31	0.75	8.891
346130	0.7	1029.9	53.4	0.561	5.49	3.08	14.64	16.47			0.33	0.74	8.981
346140	0.7	1030	53.4	0.564	5.49	3.1	14.64	16.47			0.34	0.733	9.071
346150	0.7	1030	53.3	0.565	5.5	3.11	14.66	16.49			0.35	0.77	9.15
346160	0.7	1030.1	53.4	0.564	5.51	3.11	14.69	16.53			0.36	0.784	9.218
346170	0.7	1030.2	53.1	0.564	5.52	3.11	14.72	16.56			0.37	0.751	9.297
346180	0.7	1030.3	53.1	0.562	5.53	3.11	14.75	16.6			0.38	0.773	9.376
346190	0.7	1030.3	53.1	0.564	5.53	3.12	14.75	16.59			0.39	0.773	9.432
346200	0.7	1030.4	53	0.565	5.53	3.12	14.74	16.59			0.4	0.756	9.545
346210	0.7	1030.5	53	0.565	5.53	3.12	14.74	16.58			0.41	0.761	9.623
346220	0.7	1030.5	53.1	0.565	5.53	3.12	14.74	16.58			0.42	0.754	9.669
346230	0.7	1030.6	53.1	0.566	5.53	3.13	14.74	16.59			0.42	0.778	9.702
346240	0.7	1030.7	53	0.567	5.53	3.13	14.74	16.58			0.43	0.796	9.736
346250	0.7	1030.7	53.1	0.567	5.53	3.14	14.76	16.6			0.44	0.806	9.759
346260	0.7	1030.8	53.1	0.568	5.54	3.14	14.76	16.61			0.45	0.793	9.781
346270	0.7	1030.9	53	0.569	5.53	3.15	14.74	16.59			0.46	0.781	9.815
346280	0.7	1030.9	53.1	0.571	5.51	3.15	14.7	16.54			0.47	0.793	9.883
346290	0.7	1031	52.9	0.571	5.51	3.15	14.7	16.53			0.48	0.811	9.962
346300	0.7	1031.1	53.1	0.572	5.51	3.15	14.69	16.53			0.48	0.781	10.052
346310	0.7	1031.1	53	0.573	5.51	3.15	14.68	16.52			0.49	0.773	10.097
346320	0.7	1031.2	53.1	0.575	5.5	3.16	14.65	16.49			0.5	0.778	10.119
346330	0.7	1031.3	53	0.574	5.49	3.15	14.63	16.46			0.5	0.775	10.153
346340	0.7	1031.3	53.1	0.573	5.49	3.14	14.63	16.46			0.51	0.789	10.198
346350	0.7	1031.4	53.1	0.573	5.47	3.13	14.59	16.42			0.51	0.785	10.232
346360	0.7	1031.5	53	0.574	5.46	3.13	14.56	16.38			0.52	0.787	10.255
346370	0.7	1031.5	53.1	0.574	5.45	3.13	14.55	16.36			0.52	0.774	10.277
346380	0.7	1031.6	53	0.576	5.44	3.13	14.52	16.33			0.52	0.761	10.3
346390	0.7	1031.7	53	0.574	5.44	3.12	14.51	16.32			0.52	0.772	10.39
346400	0.7	1031.7	53	0.575	5.43	3.12	14.49	16.3			0.52	0.801	10.446
346410	0.7	1031.8	52.9	0.574	5.43	3.12	14.48	16.29			0.53	0.785	10.48
346420	0.7	1031.9	53	0.576	5.42	3.13	14.46	16.27			0.53	0.765	10.514
346430	0.7	1031.9	52.8	0.576	5.42	3.12	14.45	16.25			0.53	0.758	10.48
346440	0.7	1032	52.8	0.579	5.41	3.13	14.42	16.22			0.54	0.746	10.435
346450	0.7	1032.1	52.6	0.582	5.4	3.14	14.39	16.19			0.55	0.75	10.424
346460	0.7	1032.1	52.7	0.582	5.38	3.14	14.35	16.15			0.56	0.747	10.424
346470	0.7	1032.2	52.7	0.582	5.38	3.13	14.35	16.14			0.57	0.755	10.412
346480	0.7	1032.3	52.8	0.583	5.38	3.14	14.35	16.15			0.57	0.728	10.446
346490	0.7	1032.4	52.7	0.586	5.37	3.15	14.32	16.11			0.58	0.72	10.469
346500	0.7	1032.4	52.7	0.588	5.36	3.15	14.3	16.09			0.59	0.726	10.491
346510	0.67	1032.5	52.8	0.59	5.35	3.16	14.27	16.05			0.6	0.708	10.503
346520	0.67	1032.6	52.7	0.589	5.35	3.16	14.28	16.06			0.61	0.717	10.503
346530	0.67	1032.7	52.7	0.593	5.35	3.17	14.27	16.05			0.61	0.699	10.503
346540	0.67	1032.9	52.7	0.594	5.35	3.18	14.27	16.05			0.62	0.704	10.491
346550	0.67	1033	52.6	0.596	5.36	3.19	14.28	16.07			0.62	0.706	10.458
346560	0.67	1033.1	52.6	0.596	5.36	3.2	14.29	16.08			0.63	0.689	10.424
346570	0.67	1033.3	52.6	0.6	5.35	3.21	14.25	16.04			0.63	0.707	10.412
346580	0.67	1033.4	52.7	0.599	5.32	3.19	14.19	15.97			0.64	0.71	10.424
346590	0.67	1033.5	52.7	0.6	5.34	3.2	14.24	16.02			0.64	0.683	10.446
346600	0.67	1033.6	52.6	0.6	5.33	3.2	14.22	16			0.65	0.679	10.435
346610	0.67	1033.8	52.6	0.601	5.33	3.2	14.21	15.98			0.65	0.669	10.39
346620	0.67	1033.9	52.6	0.6	5.32	3.2	14.19	15.97			0.66	0.659	10.334
346630	0.67	1034	52.5	0.599	5.32	3.19	14.19	15.96			0.66	0.654	10.266
346640	0.67	1034.1	52.8	0.596	5.33	3.18	14.2	15.98			0.67	0.636	10.164
346650	0.67	1034.3	52.7	0.594	5.32	3.16	14.18	15.96			0.67	0.658	10.063
346660	0.67	1034.4	52.9	0.596	5.32	3.17	14.18	15.95			0.68	0.645	10.007
346670	0.67	1034.5	53	0.596	5.32	3.17	14.18	15.95			0.68	0.622	9.962
346680	0.67	1034.7	53.1	0.597	5.31	3.17	14.16	15.93			0.68	0.618	9.939
346690	0.67	1034.8	53.1	0.596	5.29	3.16	14.12	15.88			0.69	0.604	9.849
346700	0.67	1034.9	53.3	0.597	5.28	3.15	14.09	15.85			0.69	0.607	9.747
346710	0.67	1035	53.3	0.597	5.27	3.14	14.05	15.81			0.69	0.606	9.657
346720	0.67	1035.2	53.6	0.602	5.24	3.15	13.97	15.71			0.7	0.61	9.545
346730	0.67	1035.3	53.9	0.605	5.21	3.15	13.89	15.62			0.71	0.596	9.488
346740	0.67	1035.4	54.1	0.612	5.16	3.16	13.75	15.47			0.72	0.602	9.443
346750	0.67	1035.5	54.6	0.62	5.11	3.17	13.62	15.32			0.74	0.588	9.409
346760	0.67	1035.7	55.2	0.627	5.05	3.17	13.48	15.16			0.76	0.587	9.319
346770	0.67	1035.8	55.8	0.634	4.99	3.17	13.32	14.98			0.78	0.603	9.218
346780	0.67	1035.9	56.8	0.647	4.92	3.18	13.12	14.76			0.81	0.59	9.071
346790	0.67	1036	58.2	0.657	4.84	3.18	12.91	14.52			0.84	0.566	8.868
346800	0.67	1036.2	59.6	0.669	4.76	3.18	12.68	14.27			0.88	0.567	8.643
346810	0.67	1036.3	61.1	0.685	4.66	3.19	12.43	13.98			0.92	0.586	8.429
346820	0.67	1036.4	62.9	0.703	4.55	3.2	12.12	13.64			0.97	0.568	8.26
346830	0.67	1036.5	64.6	0.725	4.42	3.21	11.78	13.26			1.01	0.565	8.079
346840	0.67	1036.7	66.5	0.749	4.28	3.21	11.42	12.85			1.07	0.541	7.888
346850	0.67	1036.8	68.3	0.775	4.15	3.21	11.07	12.45			1.12	0.536	7.719
346860	0.67	1036.9	70	0.801	4.01	3.21	10.69	12.03			1.19	0.525	7.55
346870	0.67	1037	71.4	0.833	3.86	3.21	10.28	11.57			1.25	0.526	7.358
346880	0.67	1037.2	73	0.867	3.7	3.21	9.86	11.1			1.32	0.539	7.144
346890	0.67	1037.3	74.3	0.908	3.54	3.22	9.45	10.63			1.38	0.537	6.885
346900	0.67	1037.4	75.3	0.955	3.37	3.22	9	10.12			1.46	0.53	6.614
346910	0.67	1037.5	76.5	1.003	3.21	3.22	8.56	9.63	0.01		1.53	0.517	6.344
346920	0.67	1037.6	77.7	1.053	3.05	3.22	8.14	9.16	0.16		1.62	0.522	6.118
346930	0.67	1037.8	78.5	1.103	2.91	3.21	7.75	8.72	0.3		1.7	0.508	5.904
346940	0.67	1037.9	79.5	1.163	2.75	3.2	7.34	8.26	0.45		1.78	0.499	5.735
346950	0.67	1038	80.2	1.225	2.61	3.19	6.95	7.82	0.59		1.87	0.505	5.577
346960	0.67	1038.1	81	1.303	2.45	3.19	6.54	7.35	0.74		1.95	0.494	5.374
346970	0.67	1038.3	81.8	1.381	2.31	3.19	6.16	6.93	0.88		2.03	0.472	5.138
346980	0.67	1038.4	82.6	1.463	2.18	3.19	5.81	6.53	1.01		2.11	0.464	4.912
346990	0.67	1038.5	83.1	1.554	2.05	3.19	5.47	6.15	1.14	0.11	2.2	0.469	4.698
347000	0.67	1038.6	83.7	1.648	1.93	3.19	5.16	5.8	1.25	0.29	2.28	0.458	4.461
347010	0.67	1038.8	84	1.744	1.82	3.18	4.86	5.47	1.36	0.44	2.36	0.444	4.202
347020	0.67	1038.9	84.5	1.829	1.73	3.17	4.62	5.19	1.44	0.57	2.43	0.449	3.966
347030	0.67	1039	85	1.931	1.64	3.16	4.37	4.91	1.52	0.71	2.5	0.446	3.729
347040	0.67	1039.1	85.3	2.028	1.56	3.16	4.16	4.68	1.6	0.82	2.56	0.445	3.492
347050	0.67	1039.2	85.7	2.129	1.48	3.15	3.95	4.44	1.67	0.93	2.63	0.449	3.255
347060	0.67	1039.4	86	2.236	1.41	3.14	3.75	4.22	1.74	1.03	2.68	0.437	3.075
347070	0.67	1039.5	86.3	2.331	1.34	3.13	3.58	4.03	1.79	1.12	2.73	0.428	2.929
347080	0.67	1039.6	86.7	2.42	1.29	3.11	3.43	3.86	1.83	1.18	2.79	0.42	2.793
347090	0.67	1039.7	87	2.502	1.24	3.09	3.3	3.71	1.86	1.24	2.83	0.409	2.692
347100	0.67	1039.8	87.3	2.593	1.19	3.08	3.17	3.57	1.89	1.3	2.88	0.414	2.579
347110	0.67	1040	87.6	2.686	1.15	3.08	3.06	3.44	1.94	1.36	2.92	0.404	2.466
347120	0.67	1040.1	87.6	2.783	1.1	3.07	2.94	3.31	1.97	1.42	2.95	0.383	2.342
347130	0.67	1040.2	87.8	2.88	1.06	3.05	2.83	3.18	1.99	1.46	2.98	0.373	2.207
347140	0.67	1040.3	88	2.931	1.04	3.04	2.77	3.11	2	1.48	3	0.38	2.095
347150	0.67	1040.4	88.1	3.014	1	3.03	2.68	3.01	2.02	1.52	3.03	0.362	1.971
347160	0.67	1040.6	88.3	3.039	0.99	3.01	2.64	2.97	2.02	1.52	3.05	0.377	1.858
347170	0.67	1040.7	88.4	3.09	0.97	3	2.59	2.91	2.03	1.54	3.07	0.39	1.756
347180	0.67	1040.8	88.5	3.159	0.95	2.99	2.52	2.84	2.04	1.57	3.07	0.375	1.632
347190	0.67	1040.9	88.5	3.227	0.92	2.98	2.47	2.77	2.06	1.6	3.07	0.366	1.508
347200	0.67	1041	88.7	3.243	0.91	2.97	2.44	2.74	2.05	1.59	3.07	0.37	1.396
347210	0.67	1041.2	88.9	3.252	0.9	2.94	2.41	2.71	2.04	1.58	3.06	0.37	1.328
347220	0.67	1041.3	88.9	3.314	0.89	2.94	2.37	2.66	2.05	1.61	3.05	0.37	1.26
347230	0.67	1041.4	89	3.35	0.88	2.94	2.34	2.63	2.06	1.62	3.04	0.365	1.182
347240	0.67	1041.5	89	3.365	0.87	2.93	2.32	2.61	2.06	1.62	3.03	0.332	1.114
347250	0.67	1041.6	89.1	3.366	0.87	2.92	2.32	2.61	2.06	1.62	3.01	0.312	1.013
347260	0.67	1041.8	89.2	3.397	0.86	2.92	2.29	2.58	2.06	1.63	2.99	0.313	0.934
347270	0.67	1041.9	89.2	3.439	0.85	2.91	2.26	2.54	2.07	1.64	2.97	0.323	0.911
347280	0.67	1042	89.2	3.425	0.85	2.91	2.27	2.55	2.06	1.64	2.95	0.335	0.855
347290	0.67	1042.1	89.3	3.4	0.85	2.9	2.27	2.56	2.05	1.62	2.93	0.326	0.821
347300	0.67	1042.2	89.3	3.391	0.85	2.9	2.28	2.56	2.04	1.62	2.89	0.291	0.821
347310	0.67	1042.4	89.3	3.389	0.86	2.9	2.28	2.57	2.04	1.62	2.86	0.328	0.821
347320	0.67	1042.5	89.3	3.364	0.86	2.89	2.29	2.58	2.03	1.6	2.82	0.324	0.798
347330	0.67	1042.6	89.4	3.342	0.86	2.88	2.3	2.59	2.02	1.59	2.79	0.303	0.787
347340	0.67	1042.7	89.5	3.372	0.85	2.88	2.28	2.56	2.03	1.6	2.75	0.339	0.776
347350	0.67	1042.8	89.4	3.365	0.86	2.88	2.28	2.57	2.02	1.6	2.71	0.323	0.742
347360	0.67	1042.9	89.5	3.349	0.86	2.88	2.29	2.58	2.02	1.59	2.67	0.296	0.708
347370	0.67	1043.1	89.5	3.302	0.87	2.87	2.31	2.6	2	1.56	2.63	0.313	0.674
347380	0.67	1043.2	89.4	3.227	0.88	2.85	2.36	2.65	1.97	1.53	2.58	0.328	0.607
347390	0.67	1043.3	89.4	3.169	0.9	2.84	2.39	2.69	1.94	1.49	2.54	0.313	0.573
347400	0.67	1043.4	89.3	3.149	0.9	2.83	2.4	2.7	1.93	1.48	2.5	0.297	0.55
347410	0.67	1043.5	89.2	3.119	0.91	2.82	2.41	2.72	1.92	1.47	2.46	0.314	0.539
347420	0.67	1043.6	89.3	3.059	0.92	2.81	2.45	2.76	1.89	1.43	2.41	0.313	0.505
347430	0.67	1043.8	89.3	3	0.93	2.79	2.48	2.79	1.86	1.4	2.37	0.303	0.505
347440	0.67	1043.9	89.2	2.96	0.94	2.78	2.51	2.82	1.84	1.37	2.33	0.295	0.472
347450	0.67	1044	89.2	2.915	0.95	2.76	2.52	2.84	1.81	1.34	2.28	0.285	0.438
347460	0.67	1044.1	89.1	2.848	0.96	2.74	2.57	2.89	1.78	1.3	2.24	0.334	0.381
347470	0.67	1044.2	89.1	2.814	0.97	2.73	2.59	2.91	1.76	1.28	2.2	0.312	0.302
347480	0.67	1044.3	89.1	2.789	0.98	2.73	2.61	2.93	1.75	1.26	2.16	0.3	0.257
347490	0.67	1044.5	89.1	2.78	0.98	2.74	2.62	2.95	1.75	1.26	2.12	0.319	0.257
347500	0.67	1044.6	89.1	2.749	0.99	2.73	2.65	2.98	1.73	1.24	2.09	0.312	0.314
347510	0.67	1044.7	89	2.693	1	2.7	2.68	3.01	1.7	1.2	2.06	0.33	0.359
347520	0.67	1044.8	88.9	2.648	1.02	2.7	2.71	3.05	1.68	1.17	2.03	0.31	0.381
347530	0.67	1044.9	88.7	2.594	1.04	2.69	2.76	3.11	1.65	1.13	2	0.311	0.393
347540	0.67	1045	88.8	2.55	1.05	2.69	2.81	3.16	1.64	1.11	1.97	0.326	0.381
347550	0.67	1045.2	88.7	2.516	1.07	2.69	2.85	3.21	1.62	1.09	1.94	0.319	0.37
347560	0.67	1045.3	88.7	2.517	1.07	2.7	2.86	3.22	1.63	1.09	1.9	0.332	0.348
347570	0.67	1045.4	88.7	2.491	1.08	2.7	2.89	3.25	1.62	1.07	1.87	0.343	0.28
347580	0.67	1045.5	88.6	2.476	1.09	2.7	2.9	3.27	1.61	1.06	1.84	0.337	0.246
347590	0.67	1045.6	88.6	2.443	1.1	2.69	2.94	3.3	1.59	1.04	1.81	0.342	0.201
347600	0.67	1045.7	88.5	2.425	1.11	2.69	2.96	3.33	1.58	1.03	1.78	0.33	0.178
347610	0.67	1045.8	88.4	2.41	1.12	2.7	2.99	3.37	1.58	1.02	1.74	0.328	0.133
347620	0.67	1046	88.4	2.394	1.13	2.71	3.01	3.39	1.58	1.01	1.71	0.351	0.122
347630	0.67	1046.1	88.3	2.386	1.13	2.71	3.03	3.4	1.57	1.01	1.69	0.359	0.111
347640	0.67	1046.2	88.3	2.358	1.15	2.71	3.06	3.45	1.56	0.99	1.66	0.359	0.1
347650	0.67	1046.3	88.2	2.342	1.16	2.71	3.09	3.48	1.55	0.98	1.64	0.354	0.111
347660	0.67	1046.4	88.1	2.311	1.17	2.71	3.12	3.51	1.54	0.95	1.62	0.374	0.111
347670	0.67	1046.5	88.1	2.269	1.19	2.7	3.17	3.56	1.51	0.91	1.6	0.347	0.1
347680	0.67	1046.6	88	2.238	1.2	2.69	3.21	3.61	1.49	0.89	1.57	0.321	0.1
347690	0.67	1046.8	88.1	2.21	1.21	2.68	3.24	3.64	1.47	0.86	1.55	0.349	0.122
347700	0.67	1046.9	87.9	2.159	1.24	2.68	3.31	3.72	1.44	0.82	1.53	0.317	0.167
347710	0.67	1047	87.8	2.131	1.25	2.67	3.35	3.76	1.42	0.79	1.5	0.309	0.235
347720	0.67	1047.1	87.8	2.134	1.26	2.68	3.35	3.77	1.42	0.8	1.48	0.328	0.314
347730	0.67	1047.2	87.6	2.113	1.27	2.67	3.37	3.8	1.41	0.78	1.46	0.321	0.37
347740	0.67	1047.3	87.6	2.088	1.28	2.67	3.41	3.84	1.39	0.75	1.43	0.33	0.426
347750	0.67	1047.4	87.4	2.039	1.31	2.66	3.48	3.92	1.36	0.7	1.41	0.352	0.483
347760	0.67	1047.6	87.4	2	1.32	2.65	3.53	3.97	1.32	0.66	1.39	0.361	0.562
347770	0.67	1047.7	87.3	1.968	1.35	2.65	3.59	4.04	1.3	0.63	1.37	0.36	0.652
347780	0.67	1047.8	87.2	1.947	1.36	2.65	3.63	4.09	1.29	0.61	1.35	0.354	0.731
347790	0.67	1047.9	87.1	1.921	1.38	2.65	3.68	4.15	1.27	0.58	1.34	0.328	0.776
347800	0.67	1048	87.2	1.909	1.4	2.67	3.72	4.19	1.27	0.57	1.32	0.33	0.765
347810	0.67	1048.1	87.2	1.887	1.41	2.67	3.77	4.24	1.25	0.55	1.3	0.346	0.753
347820	0.67	1048.2	87	1.841	1.45	2.66	3.86	4.34	1.22	0.49	1.28	0.325	0.742
347830	0.67	1048.3	87	1.825	1.46	2.67	3.9	4.39	1.21	0.48	1.26	0.334	0.765
347840	0.67	1048.4	86.8	1.814	1.47	2.67	3.93	4.42	1.2	0.46	1.24	0.373	0.81
347850	0.67	1048.6	86.8	1.801	1.49	2.68	3.96	4.46	1.19	0.45	1.21	0.373	0.9
347860	0.67	1048.7	86.6	1.794	1.5	2.68	3.99	4.49	1.19	0.44	1.19	0.395	1.013
347870	0.67	1048.8	86.6	1.79	1.5	2.69	4.01	4.51	1.19	0.44	1.17	0.415	1.137
347880	0.67	1048.9	86.6	1.772	1.52	2.69	4.05	4.56	1.17	0.41	1.14	0.415	1.215
347890	0.67	1049	86.4	1.765	1.53	2.7	4.08	4.59	1.17	0.41	1.12	0.388	1.283
347900	0.67	1049.1	86.3	1.753	1.54	2.7	4.11	4.62	1.16	0.39	1.09	0.389	1.328
347910	0.67	1049.2	86.2	1.739	1.55	2.7	4.14	4.66	1.15	0.37	1.07	0.418	1.373
347920	0.67	1049.3	86.2	1.71	1.58	2.7	4.21	4.73	1.12	0.33	1.05	0.403	1.384
347930	0.67	1049.4	86	1.692	1.59	2.7	4.25	4.78	1.1	0.31	1.03	0.433	1.373
347940	0.67	1049.6	85.8	1.665	1.62	2.69	4.32	4.86	1.08	0.27	1.02	0.439	1.362
347950	0.67	1049.7	85.7	1.649	1.63	2.69	4.35	4.89	1.06	0.24	1	0.433	1.362
347960	0.67	1049.8	85.6	1.617	1.66	2.68	4.42	4.97	1.02	0.19	0.98	0.449	1.384
347970	0.67	1049.9	85.4	1.608	1.67	2.68	4.45	5.01	1.01	0.18	0.96	0.444	1.43
347980	0.67	1050	85.3	1.585	1.69	2.68	4.5	5.07	0.99	0.14	0.94	0.452	1.486
347990	0.67	1050.1	85.2	1.57	1.71	2.68	4.56	5.13	0.97	0.12	0.92	0.48	1.508
348000	0.67	1050.2	85	1.547	1.73	2.67	4.61	5.18	0.94	0.08	0.91	0.469	1.531
348010	0.67	1050.3	84.9	1.533	1.74	2.67	4.64	5.22	0.93	0.06	0.89	0.478	1.542
348020	0.67	1050.4	84.7	1.522	1.75	2.66	4.67	5.25	0.91	0.04	0.87	0.511	1.576
348030	0.67	1050.6	84.6	1.487	1.79	2.65	4.76	5.36	0.87		0.85	0.49	1.587
348040	0.67	1050.7	84.4	1.465	1.81	2.65	4.83	5.43	0.84		0.83	0.486	1.621
348050	0.67	1050.8	84.2	1.443	1.84	2.65	4.9	5.52	0.81		0.81	0.517	1.655
348060	0.67	1050.9	84	1.429	1.86	2.66	4.97	5.59	0.8		0.79	0.498	1.711
348070	0.67	1051	83.8	1.408	1.89	2.67	5.05	5.68	0.77		0.77	0.498	1.745
348080	0.67	1051.1	83.5	1.388	1.92	2.67	5.12	5.77	0.75		0.75	0.472	1.745
348090	0.67	1051.2	83.3	1.351	1.96	2.65	5.23	5.88	0.69		0.73	0.468	1.801
348100	0.67	1051.3	83	1.333	1.99	2.66	5.31	5.98	0.66		0.72	0.506	1.892
348110	0.67	1051.4	82.8	1.315	2.02	2.66	5.4	6.07	0.64		0.7	0.508	1.959
348120	0.67	1051.5	82.5	1.304	2.05	2.67	5.46	6.15	0.62		0.68	0.518	2.038
348130	0.67	1051.6	82.3	1.293	2.08	2.68	5.53	6.23	0.61		0.66	0.533	2.095
348140	0.67	1051.7	81.9	1.266	2.11	2.68	5.64	6.34	0.56		0.64	0.567	2.151
348150	0.67	1051.9	81.5	1.248	2.15	2.68	5.73	6.45	0.53		0.62	0.575	2.196
348160	0.67	1052	81.2	1.224	2.19	2.68	5.84	6.57	0.49		0.6	0.57	2.241
348170	0.67	1052.1	80.7	1.188	2.24	2.67	5.99	6.73	0.42		0.59	0.583	2.331
348180	0.67	1052.2	80.3	1.165	2.29	2.67	6.12	6.88	0.38		0.56	0.589	2.444
348190	0.67	1052.3	79.8	1.142	2.34	2.68	6.25	7.03	0.33		0.53	0.598	2.602
348200	0.67	1052.4	79.1	1.109	2.41	2.67	6.43	7.24	0.26		0.51	0.601	2.748
348210	0.67	1052.5	78.4	1.071	2.49	2.67	6.63	7.46	0.18		0.48	0.584	2.94
348220	0.67	1052.6	77.7	1.033	2.57	2.66	6.85	7.71	0.09		0.45	0.597	3.165
348230	0.67	1052.7	76.8	1.003	2.64	2.65	7.05	7.93	0.01		0.42	0.613	3.357
348240	0.67	1052.8	75.7	0.974	2.72	2.65	7.26	8.17			0.39	0.593	3.548
348250	0.67	1052.9	74.9	0.938	2.82	2.64	7.51	8.45			0.37	0.604	3.74
348260	0.67	1053	73.6	0.901	2.92	2.63	7.79	8.77			0.34	0.63	3.977
348270	0.67	1053.2	72.6	0.87	3.02	2.63	8.06	9.07			0.31	0.618	4.157
348280	0.67	1053.3	71.2	0.84	3.13	2.63	8.34	9.39			0.29	0.587	4.337
348290	0.67	1053.4	69.9	0.812	3.24	2.64	8.65	9.73			0.26	0.621	4.54
348300	0.67	1053.5	68.7	0.783	3.36	2.63	8.96	10.09			0.24	0.674	4.721
348310	0.67	1053.6	67.2	0.755	3.49	2.63	9.3	10.47			0.21	0.65	4.89
348320	0.67	1053.7	65.8	0.728	3.62	2.64	9.65	10.86			0.19	0.638	5.048
348330	0.67	1053.8	64.6	0.7	3.75	2.62	10	11.25			0.16	0.653	5.25
348340	0.67	1053.9	63.6	0.684	3.87	2.64	10.31	11.6			0.14	0.66	5.487
348350	0.67	1054	62.4	0.668	3.99	2.67	10.64	11.97			0.12	0.673	5.712
348360	0.67	1054.1	61.5	0.654	4.11	2.69	10.95	12.32			0.11	0.661	5.87
348370	0.67	1054.2	60.5	0.641	4.23	2.71	11.29	12.7			0.09	0.647	6.017
348380	0.67	1054.3	59.6	0.626	4.36	2.73	11.63	13.08			0.07	0.659	6.197
348390	0.67	1054.4	58.8	0.611	4.48	2.74	11.94	13.43			0.07	0.685	6.344
348400	0.67	1054.5	58.2	0.601	4.59	2.76	12.23	13.76			0.07	0.679	6.479
348410	0.67	1054.6	57.5	0.594	4.67	2.77	12.46	14.01			0.07	0.668	6.693
348420	0.67	1054.7	57	0.59	4.77	2.81	12.73	14.32			0.09	0.717	6.93
348430	0.67	1054.9	56.5	0.586	4.86	2.85	12.97	14.59			0.1	0.693	7.144
348440	0.67	1055	56.1	0.579	4.96	2.87	13.23	14.89			0.11	0.684	7.358
348450	0.67	1055.1	55.7	0.574	5.05	2.9	13.46	15.14			0.13	0.688	7.561
348460	0.67	1055.2	55.2	0.57	5.12	2.92	13.65	15.35			0.14	0.686	7.696
348470	0.67	1055.3	54.8	0.565	5.19	2.93	13.84	15.57			0.16	0.688	7.798
348480	0.67	1055.4	54.5	0.563	5.25	2.95	13.99	15.74			0.18	0.683	7.91
348490	0.67	1055.5	54.3	0.563	5.3	2.98	14.12	15.89			0.19	0.698	8.023
348500	0.67	1055.6	54	0.561	5.32	2.99	14.19	15.97			0.21	0.703	8.147
348510	0.67	1055.7	53.9	0.561	5.38	3.02	14.35	16.14			0.23	0.72	8.26
348520	0.67	1055.8	53.7	0.559	5.42	3.03	14.45	16.26			0.24	0.701	8.361
348530	0.67	1055.9	53.6	0.558	5.46	3.05	14.55	16.37			0.26	0.699	8.474
348540	0.67	1056	53.4	0.555	5.49	3.05	14.63	16.46			0.27	0.723	8.609
348550	0.67	1056.1	53.3	0.553	5.51	3.05	14.69	16.53			0.29	0.738	8.722
348560	0.67	1056.2	53.1	0.552	5.53	3.05	14.75	16.6			0.3	0.716	8.778
348570	0.67	1056.3	53	0.554	5.54	3.07	14.77	16.61			0.32	0.728	8.868
348580	0.67	1056.4	52.9	0.556	5.55	3.08	14.8	16.65			0.34	0.754	8.959
348590	0.67	1056.5	52.9	0.555	5.56	3.09	14.83	16.69			0.36	0.755	9.015
348600	0.67	1056.6	52.8	0.556	5.57	3.1	14.84	16.7			0.37	0.781	9.071
348610	0.67	1056.7	52.9	0.556	5.57	3.1	14.86	16.72			0.38	0.785	9.15
348620	0.67	1056.8	52.8	0.554	5.59	3.1	14.9	16.76			0.38	0.794	9.195
348630	0.67	1057	52.7	0.554	5.59	3.1	14.91	16.78			0.39	0.806	9.252
348640	0.67	1057.1	52.7	0.557	5.59	3.11	14.9	16.77			0.4	0.804	9.24
348650	0.67	1057.2	52.6	0.558	5.59	3.12	14.9	16.77			0.41	0.793	9.218
348660	0.67	1057.3	52.8	0.558	5.6	3.12	14.92	16.79			0.42	0.784	9.218
348670	0.67	1057.4	52.6	0.558	5.59	3.12	14.92	16.78			0.42	0.787	9.285
348680	0.67	1057.5	52.6	0.557	5.59	3.12	14.91	16.78			0.43	0.779	9.353
348690	0.67	1057.6	52.6	0.557	5.59	3.11	14.9	16.76			0.44	0.806	9.443
348700	0.67	1057.7	52.5	0.559	5.58	3.12	14.88	16.74			0.44	0.814	9.522
348710	0.67	1057.8	52.6	0.562	5.58	3.13	14.87	16.73			0.45	0.805	9.556
348720	0.67	1057.9	52.6	0.566	5.56	3.15	14.83	16.69			0.46	0.838	9.567
348730	0.67	1058	52.7	0.568	5.55	3.15	14.79	16.64			0.47	0.827	9.59
348740	0.67	1058.1	52.7	0.571	5.54	3.17	14.79	16.63			0.48	0.786	9.635
348750	0.67	1058.2	52.6	0.576	5.53	3.19	14.76	16.6			0.49	0.796	9.68
348760	0.67	1058.3	52.6	0.579	5.52	3.2	14.73	16.57			0.49	0.797	9.747
348770	0.67	1058.4	52.6	0.581	5.52	3.21	14.72	16.56			0.5	0.779	9.826
348780	0.67	1058.5	52.6	0.583	5.51	3.21	14.69	16.52			0.51	0.788	9.883
348790	0.67	1058.6	52.6	0.584	5.51	3.22	14.69	16.53			0.51	0.816	9.905
348800	0.67	1058.7	52.5	0.583	5.51	3.21	14.7	16.54			0.52	0.81	9.905
348810	0.67	1058.8	52.4	0.58	5.51	3.2	14.69	16.52			0.52	0.81	9.894
348820	0.67	1058.9	52.4	0.584	5.5	3.21	14.66	16.5			0.53	0.817	9.883
348830	0.67	1059	52.4	0.585	5.49	3.21	14.64	16.47			0.54	0.789	9.894
348840	0.67	1059.1	52.6	0.584	5.48	3.2	14.62	16.45			0.55	0.791	9.871
348850	0.67	1059.2	52.5	0.583	5.47	3.19	14.59	16.41			0.55	0.764	9.86
348860	0.67	1059.3	52.5	0.585	5.45	3.19	14.53	16.35			0.55	0.766	9.905
348870	0.67	1059.4	52.5	0.584	5.45	3.19	14.53	16.35			0.55	0.78	9.95
348880	0.67	1059.5	52.5	0.586	5.44	3.19	14.5	16.32			0.56	0.776	9.995
348890	0.67	1059.6	52.4	0.587	5.44	3.19	14.5	16.31			0.56	0.778	10.052
348900	0.67	1059.7	52.4	0.587	5.43	3.19	14.48	16.29			0.57	0.767	10.041
348910	0.67	1059.8	52.4	0.587	5.43	3.19	14.48	16.29			0.57	0.755	9.995
348920	0.67	1059.9	52.4	0.583	5.44	3.17	14.51	16.32			0.57	0.754	9.962
348930	0.67	1060	52.5	0.584	5.44	3.18	14.5	16.32			0.58	0.775	9.939
348940	0.67	1060.1	52.4	0.584	5.43	3.17	14.48	16.29			0.58	0.75	9.995
348950	0.67	1060.2	52.4	0.582	5.44	3.16	14.5	16.31			0.58	0.725	10.041
348960	0.67	1060.4	52.4	0.58	5.43	3.15	14.48	16.29			0.58	0.737	10.097
348970	0.67	1060.5	52.4	0.579	5.45	3.16	14.54	16.35			0.59	0.713	10.119
348980	0.67	1060.6	52.4	0.581	5.45	3.17	14.53	16.34			0.6	0.753	10.153
348990	0.67	1060.7	52.4	0.584	5.44	3.18	14.5	16.32			0.6	0.775	10.142
349000	0.67	1060.8	52.2	0.586	5.44	3.18	14.5	16.31			0.6	0.744	10.142
349010	0.67	1060.9	52.2	0.591	5.43	3.21	14.47	16.28			0.61	0.744	10.142
349020	0.67	1061	52.2	0.591	5.42	3.2	14.44	16.25			0.62	0.722	10.119
349030	0.67	1061.1	52.1	0.59	5.42	3.2	14.44	16.25			0.62	0.703	10.097
349040	0.67	1061.2	52.1	0.589	5.42	3.19	14.45	16.26			0.63	0.693	10.029
349050	0.67	1061.3	52.2	0.591	5.42	3.2	14.45	16.26			0.64	0.698	9.973
349060	0.67	1061.4	52.3	0.59	5.42	3.2	14.45	16.26			0.65	0.686	9.917
349070	0.67	1061.5	52.2	0.594	5.41	3.21	14.42	16.22			0.65	0.681	9.883
349080	0.67	1061.6	52.2	0.593	5.41	3.21	14.44	16.24			0.66	0.657	9.871
349090	0.67	1061.7	52.3	0.593	5.41	3.21	14.44	16.24			0.66	0.648	9.871
349100	0.67	1061.8	52.3	0.595	5.4	3.21	14.41	16.21			0.67	0.657	9.871
349110	0.67	1061.9	52.5	0.593	5.4	3.2	14.4	16.2			0.68	0.631	9.883
349120	0.67	1062	52.6	0.596	5.37	3.2	14.33	16.12			0.68	0.623	9.86
349130	0.67	1062.1	52.7	0.598	5.38	3.21	14.34	16.13			0.69	0.621	9.838
349140	0.67	1062.2	52.6	0.599	5.37	3.22	14.32	16.11			0.7	0.635	9.86
349150	0.67	1062.3	52.7	0.599	5.35	3.21	14.27	16.05			0.7	0.636	9.871
349160	0.67	1062.4	52.7	0.603	5.32	3.21	14.19	15.97			0.71	0.623	9.804
349170	0.67	1062.5	53	0.605	5.29	3.2	14.1	15.87			0.72	0.621	9.725
349180	0.67	1062.6	53.3	0.607	5.25	3.19	14.01	15.76			0.73	0.644	9.635
349190	0.67	1062.7	53.7	0.611	5.2	3.18	13.87	15.61			0.75	0.611	9.533
349200	0.67	1062.8	54.1	0.614	5.15	3.17	13.74	15.46			0.77	0.56	9.477
349210	0.67	1062.9	54.8	0.621	5.09	3.16	13.59	15.28			0.79	0.582	9.398
349220	0.67	1063	55.6	0.629	5.03	3.16	13.4	15.08			0.82	0.59	9.33
349230	0.67	1063.1	56.5	0.641	4.95	3.18	13.21	14.86			0.85	0.591	9.24
349240	0.67	1063.2	57.8	0.658	4.85	3.19	12.94	14.56			0.88	0.582	9.128
349250	0.67	1063.3	59.5	0.674	4.75	3.2	12.67	14.25			0.92	0.561	9.004
349260	0.67	1063.4	61.3	0.691	4.64	3.21	12.38	13.93			0.96	0.553	8.857
349270	0.67	1063.5	63	0.704	4.53	3.19	12.09	13.6			1	0.551	8.699
349280	0.67	1063.6	64.7	0.725	4.4	3.19	11.74	13.21			1.05	0.565	8.496
349290	0.67	1063.7	66.3	0.749	4.27	3.2	11.38	12.8			1.1	0.564	8.305
349300	0.67	1063.8	68.1	0.778	4.12	3.21	11	12.37			1.16	0.554	8.113
349310	0.67	1063.9	69.8	0.809	3.97	3.21	10.58	11.9			1.22	0.547	7.933
349320	0.67	1064	71.2	0.842	3.8	3.2	10.14	11.41			1.29	0.534	7.764
349330	0.67	1064.1	72.7	0.877	3.65	3.2	9.74	10.96			1.36	0.537	7.606
349340	0.67	1064.2	74.1	0.917	3.49	3.2	9.31	10.48			1.44	0.536	7.437
349350	0.67	1064.3	75.5	0.967	3.33	3.22	8.87	9.98			1.52	0.539	7.234
349360	0.67	1064.4	76.4	1.02	3.16	3.22	8.42	9.47	0.06		1.6	0.526	7.065
349370	0.67	1064.5	77.5	1.075	2.99	3.21	7.96	8.96	0.22		1.68	0.528	6.851
349380	0.67	1064.6	78.5	1.141	2.83	3.23	7.55	8.5	0.4		1.77	0.53	6.637
349390	0.67	1064.7	79.4	1.202	2.69	3.23	7.17	8.07	0.54		1.85	0.515	6.389
349400	0.67	1064.8	80.3	1.278	2.53	3.24	6.76	7.6	0.71		1.93	0.523	6.186
349410	0.67	1064.9	81.1	1.353	2.4	3.24	6.39	7.19	0.85		2.01	0.507	5.983
349420	0.67	1065	81.7	1.431	2.27	3.25	6.05	6.81	0.98		2.09	0.512	5.803
349430	0.67	1065.1	82.4	1.522	2.13	3.24	5.67	6.38	1.11	0.05	2.17	0.506	5.6
349440	0.67	1065.2	83	1.602	2.01	3.22	5.36	6.03	1.21	0.21	2.25	0.47	5.374
349450	0.67	1065.3	83.6	1.69	1.9	3.21	5.06	5.7	1.31	0.36	2.32	0.465	5.104
349460	0.67	1065.4	84.1	1.783	1.8	3.2	4.79	5.39	1.41	0.51	2.4	0.465	4.845
349470	0.67	1065.5	84.7	1.898	1.69	3.22	4.52	5.08	1.52	0.67	2.47	0.468	4.574
349480	0.67	1065.6	84.9	2.009	1.61	3.23	4.28	4.82	1.62	0.82	2.54	0.458	4.315
349490	0.67	1065.7	85.4	2.12	1.52	3.21	4.04	4.55	1.7	0.94	2.61	0.445	4.067
349500	0.67	1065.8	85.8	2.207	1.45	3.2	3.87	4.35	1.75	1.03	2.67	0.45	3.853
349510	0.67	1065.9	86	2.311	1.38	3.2	3.69	4.15	1.81	1.12	2.72	0.442	3.684
349520	0.67	1066	86.3	2.403	1.32	3.18	3.53	3.97	1.86	1.2	2.77	0.418	3.537
349530	0.67	1066.1	86.8	2.483	1.27	3.16	3.39	3.82	1.89	1.25	2.83	0.415	3.391
349540	0.67	1066.2	86.9	2.576	1.22	3.14	3.25	3.66	1.92	1.31	2.87	0.401	3.21
349550	0.67	1066.3	87.2	2.637	1.18	3.11	3.15	3.54	1.93	1.34	2.91	0.403	3.064
349560	0.67	1066.4	87.4	2.706	1.14	3.1	3.05	3.43	1.95	1.38	2.95	0.413	2.917
349570	0.67	1066.5	87.6	2.763	1.11	3.07	2.96	3.33	1.96	1.4	2.97	0.417	2.771
349580	0.67	1066.6	87.7	2.803	1.09	3.04	2.89	3.26	1.96	1.41	3	0.392	2.669
349590	0.67	1066.7	87.8	2.855	1.05	3.01	2.81	3.16	1.95	1.43	3.01	0.38	2.523
349600	0.67	1066.8	88	2.911	1.03	2.99	2.74	3.08	1.96	1.45	3.05	0.399	2.399
349610	0.67	1066.9	88.2	2.987	1	2.97	2.65	2.99	1.98	1.48	3.07	0.387	2.219
349620	0.67	1067	88.4	3.039	0.97	2.96	2.59	2.92	1.98	1.5	3.08	0.364	2.038
349630	0.67	1067.1	88.3	3.091	0.95	2.95	2.54	2.86	2	1.52	3.09	0.356	1.88
349640	0.67	1067.2	88.6	3.118	0.94	2.94	2.51	2.83	2	1.53	3.09	0.366	1.756
349650	0.67	1067.3	88.5	3.18	0.92	2.93	2.46	2.76	2.01	1.55	3.09	0.381	1.655
349660	0.67	1067.4	88.7	3.202	0.92	2.93	2.44	2.75	2.02	1.56	3.09	0.357	1.565
349670	0.67	1067.5	88.8	3.214	0.91	2.92	2.42	2.72	2.01	1.56	3.08	0.337	1.475
349680	0.67	1067.6	88.9	3.241	0.9	2.9	2.39	2.69	2.01	1.56	3.07	0.331	1.373
349690	0.67	1067.7	89	3.256	0.89	2.91	2.38	2.68	2.01	1.57	3.06	0.322	1.283
349700	0.67	1067.8	88.9	3.274	0.89	2.9	2.36	2.66	2.01	1.57	3.04	0.313	1.137
349710	0.67	1067.9	89.1	3.229	0.89	2.88	2.38	2.67	1.99	1.54	3.02	0.299	1.013
349720	0.67	1068	89.1	3.22	0.89	2.87	2.38	2.67	1.98	1.53	3	0.309	0.889
349730	0.67	1068.1	89.1	3.24	0.88	2.86	2.36	2.65	1.98	1.54	2.97	0.337	0.798
349740	0.67	1068.2	89.2	3.229	0.88	2.85	2.36	2.65	1.97	1.53	2.94	0.321	0.686
349750	0.67	1068.3	89.1	3.227	0.88	2.84	2.35	2.64	1.96	1.52	2.91	0.31	0.596
349760	0.67	1068.4	89.2	3.227	0.88	2.83	2.34	2.63	1.95	1.51	2.87	0.311	0.517
349770	0.67	1068.5	89.2	3.258	0.87	2.82	2.31	2.6	1.96	1.52	2.84	0.323	0.449
349780	0.67	1068.6	89.3	3.243	0.87	2.82	2.32	2.61	1.95	1.51	2.81	0.33	0.404
349790	0.67	1068.7	89.3	3.239	0.87	2.82	2.32	2.61	1.95	1.51	2.77	0.295	0.37
349800	0.67	1068.8	89.2	3.206	0.88	2.82	2.35	2.64	1.94	1.5	2.73	0.315	0.314
349810	0.67	1068.9	89.2	3.174	0.89	2.82	2.37	2.66	1.93	1.49	2.68	0.326	0.257
349820	0.67	1069	89.3	3.194	0.88	2.82	2.35	2.65	1.93	1.49	2.63	0.314	0.167
349830	0.67	1069.1	89.2	3.152	0.9	2.83	2.39	2.69	1.93	1.48	2.6	0.301	0.1
349840	0.67	1069.2	89.3	3.133	0.9	2.82	2.4	2.7	1.92	1.47	2.56	0.31	0.055
349850	0.67	1069.3	89.2	3.1	0.91	2.82	2.43	2.73	1.91	1.46	2.52	0.342	0.032
349860	0.67	1069.4	89.2	3.066	0.91	2.8	2.44	2.74	1.89	1.43	2.48	0.317	0.043
349870	0.67	1069.5	89.1	3.01	0.93	2.8	2.48	2.79	1.87	1.4	2.43	0.325	0.043
349880	0.67	1069.6	89.1	2.971	0.94	2.79	2.5	2.82	1.85	1.38	2.39	0.32	0.009
349890	0.67	1069.7	89.1	2.895	0.95	2.76	2.54	2.86	1.81	1.33	2.35	0.289	-0.002
349900	0.67	1069.8	89	2.845	0.96	2.74	2.57	2.89	1.78	1.3	2.31	0.314	-0.036
349910	0.67	1069.9	89	2.822	0.97	2.74	2.59	2.92	1.77	1.28	2.27	0.306	-0.002
349920	0.67	1070	89	2.785	0.98	2.73	2.62	2.94	1.75	1.26	2.24	0.306	0.043
349930	0.67	1070.1	88.9	2.748	0.99	2.73	2.65	2.98	1.74	1.24	2.2	0.307	0.066
349940	0.67	1070.2	88.9	2.72	1	2.73	2.68	3.01	1.73	1.22	2.18	0.307	0.066
349950	0.67	1070.3	88.9	2.699	1.01	2.73	2.7	3.03	1.72	1.21	2.15	0.306	0.043
349960	0.67	1070.4	88.8	2.672	1.02	2.74	2.73	3.07	1.71	1.2	2.11	0.309	0.009
349970	0.67	1070.5	88.8	2.651	1.04	2.74	2.76	3.11	1.71	1.19	2.08	0.295	-0.036
349980	0.67	1070.6	88.8	2.64	1.04	2.75	2.77	3.12	1.71	1.19	2.05	0.297	-0.081
349990	0.67	1070.7	88.8	2.627	1.05	2.75	2.79	3.14	1.7	1.18	2.01	0.296	-0.103
350000	0.67	1070.8	88.6	2.602	1.06	2.75	2.82	3.17	1.69	1.16	1.99	0.302	-0.081
350010	0.67	1070.9	88.5	2.595	1.06	2.75	2.83	3.18	1.69	1.16	1.96	0.325	-0.081
350020	0.67	1071	88.6	2.529	1.08	2.74	2.89	3.25	1.65	1.11	1.93	0.333	-0.047
350030	0.67	1071.1	88.4	2.501	1.09	2.73	2.91	3.27	1.64	1.09	1.89	0.337	-0.013
350040	0.67	1071.2	88.3	2.478	1.1	2.72	2.93	3.3	1.62	1.08	1.86	0.312	0.021
350050	0.67	1071.3	88.3	2.408	1.13	2.71	3	3.38	1.59	1.02	1.82	0.301	0.066
350060	0.67	1071.4	88.3	2.387	1.14	2.71	3.03	3.41	1.58	1.01	1.79	0.315	0.122
350070	0.67	1071.5	88.3	2.368	1.14	2.71	3.05	3.43	1.57	0.99	1.76	0.332	0.224
350080	0.67	1071.6	88.1	2.337	1.16	2.71	3.09	3.48	1.55	0.97	1.73	0.298	0.302
350090	0.67	1071.7	88.2	2.31	1.17	2.71	3.13	3.52	1.54	0.95	1.69	0.299	0.37
350100	0.67	1071.8	88.2	2.293	1.18	2.7	3.15	3.54	1.52	0.94	1.66	0.328	0.415
350110	0.67	1071.9	88	2.252	1.2	2.69	3.19	3.59	1.5	0.9	1.63	0.321	0.426
350120	0.67	1072	88	2.242	1.2	2.7	3.21	3.61	1.5	0.89	1.6	0.328	0.449
350130	0.67	1072.1	88	2.211	1.22	2.7	3.25	3.66	1.48	0.87	1.58	0.309	0.483
350140	0.67	1072.2	87.9	2.183	1.23	2.69	3.28	3.69	1.46	0.84	1.55	0.321	0.528
350150	0.67	1072.3	87.8	2.162	1.24	2.68	3.31	3.72	1.44	0.82	1.53	0.343	0.562
350160	0.67	1072.4	87.7	2.122	1.26	2.67	3.35	3.77	1.41	0.78	1.51	0.349	0.618
350170	0.67	1072.5	87.6	2.061	1.28	2.64	3.42	3.85	1.36	0.72	1.48	0.353	0.652
350180	0.67	1072.6	87.6	2.023	1.3	2.64	3.47	3.91	1.33	0.68	1.46	0.328	0.663
350190	0.67	1072.7	87.5	1.993	1.32	2.62	3.51	3.95	1.31	0.65	1.44	0.321	0.652
350200	0.67	1072.8	87.4	1.973	1.33	2.62	3.55	3.99	1.29	0.63	1.42	0.323	0.607
350210	0.67	1072.9	87.4	1.942	1.35	2.62	3.6	4.05	1.27	0.6	1.4	0.325	0.528
350220	0.67	1073	87.4	1.916	1.36	2.61	3.64	4.09	1.25	0.57	1.38	0.321	0.449
350230	0.67	1073.1	87.3	1.881	1.39	2.61	3.7	4.16	1.22	0.53	1.36	0.333	0.415
350240	0.67	1073.2	87.3	1.855	1.41	2.61	3.75	4.22	1.2	0.5	1.34	0.331	0.438
350250	0.67	1073.3	87.2	1.858	1.41	2.62	3.75	4.22	1.21	0.5	1.32	0.328	0.517
350260	0.67	1073.4	87	1.834	1.43	2.61	3.8	4.28	1.19	0.48	1.31	0.344	0.596
350270	0.67	1073.5	87	1.821	1.43	2.61	3.82	4.3	1.18	0.46	1.29	0.337	0.697
350280	0.67	1073.6	86.8	1.799	1.45	2.61	3.87	4.35	1.16	0.43	1.28	0.352	0.753
350290	0.67	1073.7	86.8	1.785	1.47	2.62	3.91	4.4	1.15	0.42	1.26	0.359	0.821
350300	0.67	1073.8	86.7	1.775	1.48	2.63	3.95	4.44	1.15	0.41	1.24	0.362	0.889
350310	0.67	1073.9	86.7	1.772	1.49	2.63	3.96	4.46	1.15	0.4	1.22	0.394	0.945
350320	0.67	1074	86.6	1.754	1.51	2.64	4.01	4.52	1.14	0.38	1.2	0.37	0.979
350330	0.67	1074.1	86.5	1.753	1.51	2.65	4.04	4.54	1.14	0.38	1.18	0.383	1.013
350340	0.67	1074.2	86.3	1.746	1.53	2.67	4.07	4.58	1.14	0.38	1.16	0.409	0.99
350350	0.67	1074.3	86.2	1.729	1.55	2.67	4.12	4.64	1.13	0.35	1.14	0.399	0.979
350360	0.67	1074.4	86.1	1.714	1.56	2.68	4.16	4.68	1.12	0.33	1.11	0.413	0.979
350370	0.67	1074.5	86	1.703	1.58	2.68	4.2	4.73	1.11	0.32	1.09	0.42	0.934
350380	0.67	1074.6	85.9	1.685	1.59	2.68	4.25	4.78	1.09	0.29	1.07	0.436	0.922
350390	0.67	1074.7	85.8	1.67	1.61	2.69	4.3	4.84	1.08	0.27	1.05	0.42	0.911
350400	0.67	1074.8	85.5	1.649	1.63	2.69	4.35	4.9	1.06	0.24	1.02	0.414	0.979
350410	0.67	1074.9	85.6	1.625	1.65	2.68	4.39	4.94	1.03	0.21	1	0.451	1.058
350420	0.67	1075	85.3	1.611	1.66	2.68	4.44	4.99	1.02	0.19	0.98	0.465	1.148
350430	0.67	1075.1	85.2	1.591	1.68	2.68	4.48	5.05	0.99	0.15	0.96	0.476	1.215
350440	0.67	1075.2	85.2	1.565	1.7	2.66	4.54	5.1	0.96	0.11	0.94	0.478	1.272
350450	0.67	1075.3	84.9	1.533	1.73	2.65	4.61	5.18	0.92	0.06	0.92	0.46	1.317
350460	0.67	1075.4	84.8	1.516	1.75	2.65	4.66	5.24	0.9	0.03	0.9	0.479	1.317
350470	0.67	1075.5	84.8	1.504	1.77	2.65	4.71	5.3	0.89	0.01	0.88	0.472	1.339
350480	0.67	1075.6	84.7	1.49	1.78	2.66	4.76	5.35	0.87		0.86	0.481	1.43
350490	0.67	1075.7	84.4	1.476	1.8	2.65	4.79	5.39	0.85		0.84	0.498	1.565
350500	0.67	1075.8	84.2	1.438	1.84	2.64	4.9	5.51	0.81		0.81	0.477	1.711
350510	0.67	1075.9	84.1	1.412	1.87	2.64	4.99	5.61	0.77		0.79	0.489	1.88
350520	0.67	1076	83.9	1.387	1.9	2.64	5.07	5.71	0.74		0.78	0.51	2.061
350530	0.67	1076.1	83.7	1.362	1.93	2.63	5.15	5.8	0.7		0.76	0.52	2.162
350540	0.67	1076.2	83.3	1.337	1.97	2.63	5.24	5.9	0.66		0.74	0.517	2.23
350550	0.67	1076.3	83.2	1.316	2	2.63	5.33	5.99	0.63		0.72	0.517	2.297
350560	0.67	1076.4	82.8	1.305	2.02	2.64	5.39	6.07	0.62		0.7	0.526	2.342
350570	0.67	1076.5	82.6	1.284	2.06	2.64	5.49	6.17	0.58		0.68	0.548	2.376
350580	0.67	1076.6	82.2	1.263	2.09	2.64	5.58	6.28	0.55		0.66	0.554	2.489
350590	0.67	1076.7	81.8	1.238	2.13	2.64	5.69	6.4	0.51		0.64	0.558	2.568
350600	0.67	1076.8	81.5	1.216	2.17	2.63	5.78	6.5	0.47		0.62	0.586	2.658
350610	0.67	1076.9	81	1.193	2.21	2.63	5.88	6.62	0.43		0.6	0.581	2.793
350620	0.67	1077	80.7	1.171	2.25	2.64	6	6.75	0.38		0.58	0.575	2.951
350630	0.67	1077.1	80.1	1.151	2.3	2.65	6.13	6.9	0.35		0.56	0.549	3.053
350640	0.67	1077.2	79.8	1.13	2.35	2.65	6.27	7.05	0.3		0.54	0.549	3.199
350650	0.67	1077.3	79.2	1.106	2.41	2.67	6.43	7.24	0.26		0.51	0.573	3.346
350660	0.67	1077.4	78.6	1.076	2.48	2.67	6.61	7.44	0.19		0.48	0.582	3.458
350670	0.67	1077.5	77.9	1.042	2.55	2.66	6.81	7.66	0.11		0.46	0.577	3.616
350680	0.67	1077.6	77.1	1.015	2.63	2.67	7	7.88	0.04		0.43	0.589	3.763
350690	0.67	1077.7	76.1	0.983	2.72	2.68	7.26	8.16			0.4	0.604	3.966
350700	0.67	1077.8	75	0.961	2.8	2.69	7.46	8.39			0.38	0.583	4.123
350710	0.67	1077.9	74	0.938	2.88	2.7	7.68	8.64			0.36	0.599	4.281
350720	0.67	1078	72.7	0.906	2.98	2.7	7.94	8.94			0.33	0.61	4.428
350730	0.67	1078.1	71.3	0.876	3.08	2.7	8.22	9.25			0.3	0.612	4.552
350740	0.67	1078.2	70.2	0.846	3.2	2.71	8.54	9.6			0.28	0.642	4.664
350750	0.67	1078.3	68.7	0.813	3.32	2.7	8.87	9.97			0.26	0.627	4.833
350760	0.67	1078.4	67.3	0.779	3.46	2.7	9.23	10.38			0.24	0.658	5.002
350770	0.67	1078.5	66.2	0.752	3.58	2.69	9.55	10.74			0.22	0.655	5.228
350780	0.67	1078.6	64.8	0.725	3.71	2.69	9.89	11.13			0.2	0.637	5.419
350790	0.67	1078.7	63.7	0.703	3.83	2.69	10.21	11.49			0.18	0.659	5.622
350800	0.67	1078.8	62.6	0.681	3.96	2.7	10.56	11.88			0.16	0.64	5.825
350810	0.67	1078.9	61.4	0.66	4.1	2.7	10.92	12.29			0.14	0.642	6.028
350820	0.67	1079	60.4	0.644	4.22	2.72	11.25	12.66			0.13	0.646	6.186
350830	0.67	1079.1	59.5	0.625	4.36	2.72	11.62	13.07			0.12	0.687	6.4
350840	0.67	1079.2	58.5	0.61	4.48	2.73	11.94	13.43			0.1	0.681	6.603
350850	0.67	1079.3	57.8	0.599	4.58	2.75	12.23	13.75			0.1	0.663	6.761
350860	0.67	1079.4	57.3	0.589	4.7	2.77	12.52	14.09			0.09	0.69	6.941
350870	0.67	1079.5	56.7	0.582	4.8	2.79	12.8	14.4			0.1	0.698	7.155
350880	0.67	1079.6	56.1	0.572	4.9	2.81	13.07	14.71			0.11	0.695	7.336
350890	0.67	1079.7	55.6	0.564	4.99	2.82	13.32	14.98			0.11	0.698	7.516
350900	0.67	1079.8	55.1	0.557	5.09	2.83	13.57	15.27			0.13	0.692	7.674
350910	0.67	1079.9	54.7	0.55	5.18	2.85	13.8	15.53			0.14	0.717	7.82
350920	0.67	1080	54.3	0.547	5.24	2.87	13.98	15.73			0.15	0.728	7.944
350930	0.67	1080.1	54	0.545	5.3	2.89	14.13	15.89			0.17	0.709	8.136
350940	0.67	1080.2	53.8	0.544	5.35	2.91	14.26	16.04			0.18	0.723	8.35
350950	0.67	1080.3	53.6	0.543	5.39	2.93	14.37	16.16			0.2	0.734	8.564
350960	0.67	1080.4	53.4	0.544	5.42	2.95	14.45	16.26			0.22	0.73	8.778
350970	0.67	1080.5	53.2	0.543	5.46	2.96	14.55	16.37			0.23	0.733	8.913
350980	0.67	1080.6	53	0.546	5.48	2.99	14.61	16.44			0.25	0.771	9.082
350990	0.67	1080.7	53	0.547	5.51	3.01	14.69	16.52			0.26	0.781	9.195
351000	0.67	1080.8	52.7	0.548	5.52	3.03	14.73	16.57			0.27	0.764	9.319
351010	0.67	1080.9	52.6	0.549	5.54	3.04	14.77	16.62			0.29	0.761	9.421
351020	0.67	1081	52.5	0.548	5.57	3.05	14.85	16.7			0.31	0.753	9.533
351030	0.67	1081.1	52.5	0.548	5.58	3.06	14.89	16.75			0.32	0.784	9.623
351040	0.67	1081.2	52.4	0.548	5.59	3.07	14.91	16.77			0.34	0.775	9.725
351050	0.67	1081.3	52.4	0.547	5.61	3.07	14.97	16.84			0.36	0.777	9.804
351060	0.67	1081.4	52.4	0.549	5.62	3.08	14.98	16.85			0.38	0.779	9.883
351070	0.67	1081.5	52.4	0.548	5.63	3.09	15.01	16.88			0.39	0.774	9.962
351080	0.67	1081.6	52.2	0.549	5.64	3.09	15.03	16.91			0.4	0.786	10.029
351090	0.67	1081.7	52.3	0.551	5.61	3.09	14.97	16.84			0.4	0.791	10.097
351100	0.67	1081.8	52.3	0.553	5.63	3.12	15.02	16.9			0.41	0.81	10.142
351110	0.67	1081.9	52.3	0.554	5.61	3.11	14.95	16.82			0.41	0.834	10.164
351120	0.67	1082	52.4	0.555	5.63	3.12	15	16.88			0.42	0.831	10.232
351130	0.67	1082.1	52.4	0.555	5.63	3.12	15.01	16.88			0.43	0.819	10.277
351140	0.67	1082.2	52.3	0.555	5.63	3.12	15.02	16.89			0.44	0.822	10.334
351150	0.67	1082.3	52.3	0.557	5.62	3.13	14.99	16.87			0.44	0.823	10.424
351160	0.67	1082.4	52.4	0.557	5.63	3.13	15	16.88			0.45	0.812	10.503
351170	0.67	1082.5	52.4	0.558	5.62	3.14	14.98	16.85			0.46	0.805	10.548
351180	0.67	1082.6	52.4	0.56	5.61	3.14	14.97	16.84			0.47	0.805	10.593
351190	0.67	1082.7	52.4	0.558	5.61	3.13	14.97	16.84			0.48	0.803	10.627
351200	0.67	1082.8	52.4	0.557	5.62	3.13	14.97	16.85			0.49	0.796	10.638
351210	0.67	1082.9	52.1	0.56	5.61	3.14	14.95	16.82			0.5	0.775	10.593
351220	0.67	1083	52.1	0.564	5.58	3.15	14.89	16.75			0.51	0.808	10.548
351230	0.67	1083.1	52.1	0.567	5.56	3.16	14.84	16.69			0.51	0.803	10.48
351240	0.67	1083.2	52	0.569	5.56	3.16	14.82	16.67			0.52	0.791	10.424
351250	0.67	1083.3	52	0.571	5.54	3.16	14.78	16.63			0.52	0.793	10.39
351260	0.67	1083.4	52	0.571	5.54	3.16	14.77	16.61			0.53	0.792	10.401
351270	0.67	1083.5	52	0.571	5.54	3.16	14.76	16.61			0.53	0.794	10.469
351280	0.67	1083.7	52	0.571	5.53	3.16	14.74	16.58			0.54	0.793	10.469
351290	0.67	1083.8	52	0.572	5.52	3.16	14.73	16.57			0.55	0.805	10.48
351300	0.67	1083.9	52.1	0.571	5.52	3.15	14.71	16.55			0.55	0.808	10.469
351310	0.67	1084	52.1	0.571	5.52	3.15	14.71	16.55			0.56	0.782	10.491
351320	0.67	1084.1	52	0.57	5.52	3.15	14.72	16.56			0.57	0.773	10.514
351330	0.67	1084.2	52.1	0.57	5.52	3.15	14.72	16.55			0.57	0.776	10.559
351340	0.67	1084.3	52	0.57	5.51	3.14	14.7	16.54			0.57	0.775	10.615
351350	0.67	1084.4	51.9	0.567	5.52	3.13	14.72	16.56			0.58	0.783	10.638
351360	0.67	1084.5	51.8	0.57	5.49	3.13	14.64	16.47			0.58	0.753	10.683
351370	0.67	1084.6	51.9	0.569	5.51	3.13	14.68	16.52			0.58	0.755	10.683
351380	0.67	1084.7	51.8	0.569	5.5	3.13	14.67	16.51			0.58	0.771	10.672
351390	0.67	1084.8	51.8	0.57	5.5	3.14	14.67	16.5			0.58	0.757	10.615
351400	0.67	1084.9	51.9	0.573	5.49	3.15	14.64	16.47			0.58	0.749	10.604
351410	0.67	1085	51.8	0.573	5.48	3.14	14.62	16.45			0.58	0.744	10.604
351420	0.67	1085.1	51.9	0.573	5.49	3.14	14.64	16.47			0.59	0.721	10.604
351430	0.67	1085.2	51.9	0.574	5.49	3.15	14.63	16.46			0.6	0.713	10.615
351440	0.67	1085.3	51.9	0.573	5.48	3.14	14.62	16.45			0.6	0.713	10.615
351450	0.67	1085.4	51.9	0.576	5.48	3.15	14.61	16.44			0.61	0.717	10.57
351460	0.67	1085.5	51.8	0.577	5.47	3.16	14.6	16.42			0.61	0.707	10.525
351470	0.67	1085.6	51.8	0.577	5.47	3.15	14.58	16.4			0.62	0.693	10.458
351480	0.67	1085.7	51.7	0.578	5.46	3.16	14.56	16.38			0.62	0.698	10.412
351490	0.67	1085.8	51.7	0.58	5.46	3.16	14.55	16.37			0.63	0.687	10.401
351500	0.67	1085.9	51.7	0.581	5.44	3.16	14.51	16.33			0.63	0.68	10.401
351510	0.67	1086	51.6	0.582	5.44	3.17	14.51	16.33			0.63	0.667	10.458
351520	0.67	1086.1	51.7	0.584	5.43	3.17	14.49	16.3			0.63	0.669	10.491
351530	0.67	1086.2	51.6	0.585	5.43	3.18	14.49	16.3			0.63	0.684	10.525
351540	0.67	1086.3	51.8	0.587	5.43	3.19	14.48	16.29			0.64	0.677	10.525
351550	0.67	1086.4	51.5	0.589	5.42	3.19	14.46	16.26			0.64	0.681	10.525
351560	0.67	1086.5	51.6	0.589	5.42	3.19	14.45	16.26			0.64	0.668	10.458
351570	0.67	1086.6	51.7	0.592	5.41	3.2	14.44	16.24			0.65	0.66	10.379
351580	0.67	1086.7	51.8	0.594	5.41	3.21	14.42	16.23			0.66	0.65	10.334
351590	0.67	1086.8	51.8	0.596	5.4	3.22	14.39	16.19			0.67	0.652	10.266
351600	0.67	1086.9	51.8	0.596	5.39	3.21	14.38	16.18			0.68	0.656	10.164
351610	0.67	1087	52	0.597	5.38	3.21	14.35	16.14			0.69	0.639	10.097
351620	0.67	1087.1	52.1	0.599	5.35	3.21	14.27	16.05			0.71	0.646	9.984
351630	0.67	1087.2	52.2	0.601	5.32	3.2	14.19	15.96			0.72	0.635	9.849
351640	0.67	1087.3	52.6	0.606	5.29	3.21	14.1	15.87			0.74	0.615	9.702
351650	0.67	1087.5	53	0.611	5.25	3.21	14	15.75			0.76	0.599	9.533
351660	0.67	1087.6	53.6	0.617	5.2	3.21	13.86	15.6			0.78	0.571	9.364
351670	0.67	1087.7	54.2	0.627	5.13	3.22	13.69	15.4			0.81	0.59	9.206
351680	0.67	1087.8	55.2	0.635	5.07	3.22	13.51	15.2			0.84	0.6	9.06
351690	0.67	1087.9	56.3	0.644	4.98	3.21	13.29	14.95			0.87	0.593	8.925
351700	0.67	1088	57.7	0.658	4.89	3.22	13.04	14.68			0.9	0.608	8.733
351710	0.67	1088.1	59.4	0.675	4.79	3.23	12.77	14.36			0.95	0.607	8.496
351720	0.67	1088.2	61.3	0.691	4.68	3.24	12.49	14.05			0.99	0.603	8.248
351730	0.67	1088.3	62.9	0.713	4.56	3.25	12.16	13.68			1.04	0.566	7.989
351740	0.67	1088.4	64.8	0.735	4.43	3.25	11.81	13.28			1.1	0.56	7.764
351750	0.67	1088.5	66.8	0.76	4.29	3.26	11.45	12.88			1.16	0.568	7.561
351760	0.67	1088.6	68.3	0.789	4.14	3.27	11.03	12.41			1.23	0.541	7.381
351770	0.67	1088.7	70	0.819	3.98	3.26	10.62	11.95			1.29	0.536	7.212
351780	0.67	1088.8	71.5	0.855	3.82	3.27	10.19	11.46			1.36	0.534	7.009
351790	0.67	1088.9	72.8	0.893	3.66	3.27	9.76	10.98			1.43	0.547	6.749
351800	0.67	1089	74.2	0.937	3.5	3.28	9.33	10.5			1.5	0.553	6.513
351810	0.67	1089.1	75.3	0.98	3.34	3.27	8.9	10.01			1.57	0.517	6.265
351820	0.67	1089.2	76.4	1.033	3.17	3.27	8.45	9.51	0.1		1.64	0.493	6.039
351830	0.67	1089.3	77.5	1.089	3	3.27	8.01	9.01	0.27		1.72	0.513	5.803
351840	0.67	1089.4	78.6	1.152	2.83	3.27	7.56	8.5	0.43		1.79	0.509	5.566
351850	0.67	1089.5	79.6	1.218	2.67	3.26	7.13	8.02	0.58		1.87	0.508	5.295
351860	0.67	1089.6	80.3	1.283	2.53	3.25	6.75	7.6	0.72		1.95	0.516	5.07
351870	0.67	1089.7	81	1.354	2.4	3.24	6.39	7.19	0.85		2.03	0.492	4.845
351880	0.67	1089.8	81.8	1.431	2.26	3.24	6.03	6.79	0.97		2.11	0.474	4.642
351890	0.67	1089.9	82.3	1.508	2.14	3.23	5.72	6.43	1.09	0.02	2.19	0.463	4.428
351900	0.67	1090	83	1.588	2.03	3.22	5.41	6.08	1.19	0.18	2.27	0.467	4.247
351910	0.67	1090.2	83.5	1.676	1.92	3.21	5.11	5.75	1.3	0.34	2.34	0.467	4.022
351920	0.67	1090.3	83.9	1.77	1.81	3.2	4.83	5.43	1.39	0.49	2.42	0.461	3.853
351930	0.67	1090.4	84.4	1.857	1.72	3.19	4.58	5.15	1.47	0.61	2.49	0.433	3.695
351940	0.67	1090.5	85	1.936	1.64	3.17	4.37	4.91	1.53	0.71	2.55	0.44	3.537
351950	0.67	1090.6	85.2	2.029	1.56	3.16	4.15	4.67	1.6	0.82	2.6	0.441	3.402
351960	0.67	1090.7	85.7	2.105	1.5	3.15	3.99	4.49	1.65	0.9	2.66	0.426	3.222
351970	0.67	1090.8	86	2.186	1.43	3.13	3.82	4.29	1.7	0.98	2.72	0.43	3.03
351980	0.67	1090.9	86.3	2.272	1.37	3.12	3.66	4.12	1.74	1.06	2.76	0.431	2.838
351990	0.67	1091	86.6	2.358	1.32	3.1	3.51	3.95	1.79	1.13	2.8	0.422	2.669
352000	0.67	1091.1	86.8	2.461	1.25	3.09	3.34	3.76	1.83	1.21	2.85	0.398	2.534
352010	0.67	1091.2	87	2.57	1.2	3.08	3.19	3.59	1.88	1.28	2.89	0.392	2.433
352020	0.67	1091.3	87.2	2.642	1.16	3.07	3.09	3.48	1.91	1.33	2.92	0.39	2.297
352030	0.67	1091.4	87.6	2.723	1.12	3.06	2.99	3.37	1.93	1.37	2.96	0.404	2.162
352040	0.67	1091.5	87.7	2.773	1.1	3.04	2.93	3.29	1.95	1.4	2.98	0.407	1.993
352050	0.67	1091.6	87.8	2.833	1.07	3.03	2.85	3.21	1.96	1.42	3.01	0.378	1.858
352060	0.67	1091.7	88	2.92	1.03	3.01	2.75	3.1	1.98	1.47	3.03	0.391	1.756
352070	0.67	1091.8	88.1	3.006	1	3	2.66	2.99	2	1.5	3.05	0.42	1.689
352080	0.67	1091.9	88.3	3.096	0.97	2.99	2.58	2.9	2.03	1.54	3.06	0.396	1.621
352090	0.67	1092	88.4	3.163	0.94	2.98	2.52	2.83	2.04	1.57	3.06	0.36	1.576
352100	0.67	1092.1	88.5	3.201	0.93	2.98	2.48	2.79	2.05	1.58	3.06	0.374	1.52
352110	0.67	1092.2	88.6	3.205	0.92	2.96	2.46	2.77	2.04	1.57	3.06	0.352	1.441
352120	0.67	1092.3	88.6	3.21	0.91	2.93	2.43	2.74	2.02	1.56	3.05	0.32	1.362
352130	0.67	1092.5	88.8	3.193	0.91	2.91	2.43	2.73	2	1.54	3.04	0.36	1.306
352140	0.67	1092.6	88.9	3.249	0.9	2.91	2.39	2.69	2.01	1.57	3.03	0.339	1.283
352150	0.67	1092.7	88.8	3.278	0.88	2.9	2.36	2.65	2.02	1.57	3.02	0.33	1.249
352160	0.67	1092.8	89	3.28	0.88	2.88	2.34	2.64	2	1.56	3.01	0.337	1.193
352170	0.67	1092.9	88.9	3.313	0.87	2.88	2.32	2.61	2.01	1.58	2.99	0.324	1.125
352180	0.67	1093	88.8	3.278	0.87	2.86	2.33	2.62	1.99	1.55	2.98	0.315	0.99
352190	0.67	1093.1	89	3.28	0.87	2.85	2.32	2.61	1.98	1.55	2.96	0.307	0.889
352200	0.67	1093.2	89	3.26	0.87	2.84	2.32	2.61	1.97	1.53	2.93	0.295	0.81
352210	0.67	1093.3	89.1	3.241	0.88	2.84	2.34	2.63	1.96	1.52	2.91	0.297	0.765
352220	0.67	1093.4	89.1	3.267	0.87	2.84	2.32	2.61	1.97	1.54	2.88	0.301	0.719
352230	0.67	1093.5	89.2	3.261	0.87	2.85	2.33	2.62	1.97	1.54	2.85	0.284	0.674
352240	0.67	1093.6	89.1	3.268	0.87	2.84	2.32	2.6	1.97	1.54	2.83	0.298	0.607
352250	0.67	1093.7	89.1	3.248	0.87	2.84	2.33	2.62	1.96	1.53	2.79	0.317	0.517
352260	0.67	1093.8	89.1	3.243	0.88	2.84	2.33	2.63	1.96	1.53	2.75	0.327	0.494
352270	0.67	1093.9	89.1	3.188	0.89	2.83	2.36	2.66	1.94	1.5	2.71	0.314	0.449
352280	0.67	1094	89.1	3.146	0.9	2.83	2.4	2.7	1.93	1.48	2.67	0.305	0.426
352290	0.67	1094.1	89	3.134	0.9	2.83	2.41	2.71	1.93	1.47	2.63	0.306	0.404
352300	0.67	1094.2	89.1	3.091	0.91	2.82	2.43	2.74	1.91	1.45	2.6	0.307	0.381
352310	0.67	1094.3	88.9	3.086	0.91	2.81	2.43	2.73	1.9	1.45	2.56	0.303	0.359
352320	0.67	1094.5	89.1	3.064	0.92	2.81	2.45	2.76	1.9	1.44	2.52	0.313	0.393
352330	0.67	1094.6	88.9	3.073	0.92	2.82	2.44	2.75	1.9	1.44	2.48	0.325	0.472
352340	0.67	1094.7	88.9	3.011	0.93	2.8	2.48	2.79	1.87	1.41	2.44	0.317	0.539
352350	0.67	1094.8	88.8	2.958	0.95	2.8	2.53	2.84	1.86	1.38	2.4	0.292	0.562
352360	0.67	1094.9	89	2.951	0.95	2.81	2.54	2.86	1.86	1.38	2.36	0.297	0.528
352370	0.67	1095	88.8	2.916	0.96	2.81	2.56	2.89	1.84	1.36	2.32	0.296	0.472
352380	0.67	1095.1	88.8	2.887	0.97	2.8	2.59	2.91	1.83	1.35	2.28	0.292	0.426
352390	0.67	1095.2	88.7	2.836	0.99	2.8	2.63	2.96	1.81	1.32	2.24	0.308	0.381
352400	0.67	1095.3	88.6	2.825	0.99	2.8	2.64	2.98	1.81	1.31	2.21	0.302	0.348
352410	0.67	1095.4	88.6	2.78	1	2.79	2.68	3.01	1.79	1.29	2.17	0.316	0.359
352420	0.67	1095.5	88.8	2.732	1.02	2.78	2.71	3.05	1.76	1.25	2.13	0.315	0.37
352430	0.67	1095.6	88.5	2.69	1.03	2.77	2.74	3.09	1.74	1.22	2.1	0.303	0.348
352440	0.67	1095.7	88.4	2.658	1.04	2.77	2.78	3.13	1.73	1.21	2.06	0.296	0.302
352450	0.67	1095.8	88.5	2.642	1.05	2.76	2.79	3.14	1.72	1.19	2.03	0.284	0.28
352460	0.67	1095.9	88.5	2.597	1.06	2.75	2.82	3.18	1.69	1.16	1.99	0.286	0.28
352470	0.67	1096	88.4	2.575	1.07	2.76	2.85	3.21	1.69	1.15	1.96	0.301	0.269
352480	0.67	1096.1	88.3	2.559	1.07	2.74	2.86	3.21	1.67	1.13	1.92	0.296	0.28
352490	0.67	1096.3	88.4	2.531	1.08	2.74	2.88	3.24	1.66	1.11	1.89	0.293	0.28
352500	0.67	1096.4	88.3	2.524	1.08	2.74	2.89	3.25	1.65	1.11	1.85	0.31	0.291
352510	0.67	1096.5	88.3	2.487	1.1	2.74	2.94	3.3	1.64	1.09	1.81	0.296	0.28
352520	0.67	1096.6	88.2	2.451	1.12	2.73	2.97	3.35	1.62	1.06	1.78	0.285	0.269
352530	0.67	1096.7	88	2.403	1.14	2.73	3.03	3.41	1.59	1.03	1.75	0.299	0.269
352540	0.67	1096.8	88.1	2.395	1.14	2.73	3.04	3.42	1.59	1.02	1.72	0.308	0.302
352550	0.67	1096.9	88	2.36	1.15	2.72	3.08	3.46	1.57	0.99	1.69	0.301	0.37
352560	0.67	1097	88	2.317	1.17	2.71	3.12	3.51	1.54	0.96	1.66	0.317	0.37
352570	0.67	1097.1	87.8	2.253	1.2	2.7	3.2	3.6	1.5	0.9	1.62	0.317	0.426
352580	0.67	1097.2	87.8	2.218	1.22	2.7	3.25	3.66	1.49	0.88	1.6	0.299	0.483
352590	0.67	1097.3	87.8	2.211	1.23	2.71	3.27	3.68	1.48	0.87	1.57	0.318	0.55
352600	0.67	1097.4	87.7	2.151	1.25	2.69	3.34	3.76	1.44	0.82	1.55	0.313	0.629
352610	0.67	1097.5	87.6	2.125	1.27	2.69	3.37	3.8	1.42	0.79	1.53	0.311	0.708
352620	0.67	1097.6	87.6	2.092	1.28	2.69	3.42	3.85	1.4	0.76	1.51	0.323	0.776
352630	0.67	1097.7	87.5	2.075	1.29	2.69	3.45	3.88	1.39	0.74	1.48	0.334	0.798
352640	0.67	1097.8	87.5	2.031	1.32	2.67	3.51	3.95	1.36	0.7	1.46	0.335	0.821
352650	0.67	1098	87.4	1.998	1.34	2.68	3.57	4.02	1.34	0.67	1.44	0.318	0.843
352660	0.67	1098.1	87.4	1.977	1.35	2.68	3.61	4.06	1.32	0.65	1.42	0.331	0.855
352670	0.67	1098.2	87.2	1.966	1.36	2.67	3.62	4.08	1.31	0.63	1.4	0.341	0.866
352680	0.67	1098.3	87.3	1.94	1.38	2.67	3.68	4.14	1.3	0.61	1.38	0.338	0.832
352690	0.67	1098.4	87.1	1.896	1.4	2.66	3.74	4.21	1.26	0.56	1.37	0.34	0.81
352700	0.67	1098.5	87	1.868	1.42	2.66	3.8	4.27	1.24	0.52	1.36	0.337	0.798
352710	0.67	1098.6	87	1.854	1.43	2.66	3.83	4.3	1.23	0.51	1.34	0.349	0.787
352720	0.67	1098.7	86.9	1.841	1.45	2.66	3.85	4.34	1.21	0.49	1.33	0.36	0.787
352730	0.67	1098.8	86.8	1.816	1.46	2.65	3.89	4.38	1.19	0.46	1.31	0.356	0.855
352740	0.67	1098.9	86.8	1.786	1.48	2.64	3.95	4.44	1.16	0.42	1.29	0.361	0.934
352750	0.67	1099	86.7	1.771	1.49	2.64	3.98	4.47	1.15	0.4	1.27	0.348	1.024
352760	0.67	1099.1	86.5	1.763	1.5	2.65	4.01	4.51	1.15	0.4	1.26	0.345	1.103
352770	0.67	1099.2	86.5	1.748	1.52	2.65	4.04	4.55	1.13	0.38	1.24	0.368	1.159
352780	0.67	1099.3	86.5	1.736	1.52	2.65	4.07	4.57	1.12	0.36	1.22	0.389	1.238
352790	0.67	1099.5	86.3	1.707	1.55	2.64	4.13	4.65	1.1	0.32	1.2	0.394	1.339
352800	0.67	1099.6	86.2	1.704	1.56	2.65	4.15	4.67	1.1	0.32	1.18	0.404	1.418
352810	0.67	1099.7	86	1.688	1.57	2.65	4.18	4.71	1.08	0.29	1.15	0.414	1.497
352820	0.67	1099.8	85.9	1.684	1.58	2.66	4.21	4.73	1.08	0.29	1.13	0.42	1.52
352830	0.67	1099.9	85.8	1.669	1.6	2.66	4.26	4.79	1.07	0.27	1.11	0.436	1.52
352840	0.67	1100	85.5	1.669	1.6	2.67	4.26	4.79	1.07	0.27	1.09	0.419	1.52
352850	0.67	1100.1	85.6	1.648	1.62	2.67	4.33	4.87	1.05	0.24	1.07	0.415	1.52
352860	0.67	1100.2	85.3	1.626	1.64	2.67	4.38	4.92	1.03	0.21	1.04	0.441	1.576
352870	0.67	1100.3	85.2	1.608	1.66	2.67	4.43	4.98	1.01	0.18	1.02	0.457	1.632
352880	0.67	1100.4	85.1	1.587	1.68	2.67	4.49	5.05	0.99	0.15	1	0.469	1.655
352890	0.67	1100.5	85	1.584	1.69	2.68	4.51	5.07	0.99	0.14	0.97	0.46	1.678
352900	0.67	1100.6	84.9	1.564	1.71	2.67	4.55	5.12	0.96	0.11	0.95	0.478	1.7
352910	0.67	1100.7	84.7	1.54	1.73	2.67	4.63	5.2	0.94	0.07	0.93	0.474	1.745
352920	0.67	1100.8	84.6	1.51	1.76	2.66	4.7	5.29	0.9	0.02	0.91	0.475	1.756
352930	0.67	1101	84.3	1.497	1.78	2.66	4.74	5.34	0.88		0.89	0.471	1.79
352940	0.67	1101.1	84.2	1.478	1.8	2.67	4.81	5.41	0.86		0.87	0.48	1.835
352950	0.67	1101.2	83.8	1.463	1.82	2.67	4.86	5.47	0.84		0.84	0.509	1.903
352960	0.67	1101.3	83.7	1.438	1.85	2.66	4.94	5.55	0.81		0.82	0.486	1.971
352970	0.67	1101.4	83.5	1.421	1.87	2.66	5	5.62	0.79		0.8	0.496	2.083
352980	0.67	1101.5	83.3	1.402	1.9	2.66	5.06	5.7	0.76		0.78	0.528	2.252
352990	0.67	1101.6	83	1.387	1.92	2.67	5.13	5.77	0.74		0.75	0.551	2.433
353000	0.67	1101.7	82.9	1.364	1.96	2.67	5.22	5.88	0.71		0.73	0.542	2.557
353010	0.67	1101.8	82.7	1.347	1.99	2.68	5.31	5.97	0.69		0.71	0.553	2.647
353020	0.67	1101.9	82.5	1.321	2.03	2.69	5.42	6.1	0.65		0.68	0.569	2.726
353030	0.67	1102	82.1	1.295	2.07	2.69	5.53	6.22	0.61		0.66	0.547	2.771
353040	0.67	1102.1	81.7	1.266	2.12	2.68	5.65	6.35	0.56		0.65	0.564	2.85
353050	0.67	1102.2	81.4	1.244	2.16	2.68	5.76	6.47	0.53		0.63	0.576	2.883
353060	0.67	1102.4	80.8	1.219	2.21	2.69	5.88	6.62	0.48		0.6	0.572	2.951
353070	0.67	1102.5	80.3	1.193	2.26	2.69	6.02	6.78	0.44		0.58	0.57	3.053
353080	0.67	1102.6	80	1.167	2.31	2.7	6.17	6.94	0.39		0.55	0.579	3.154
353090	0.67	1102.7	79.3	1.127	2.39	2.69	6.36	7.16	0.3		0.53	0.599	3.267
353100	0.67	1102.8	78.8	1.096	2.44	2.68	6.51	7.33	0.24		0.5	0.62	3.391
353110	0.67	1102.9	78.3	1.062	2.52	2.68	6.73	7.57	0.16		0.48	0.619	3.503
353120	0.67	1103	77.5	1.036	2.59	2.69	6.91	7.78	0.09		0.44	0.602	3.684
353130	0.67	1103.1	76.8	1.006	2.68	2.69	7.14	8.03	0.02		0.41	0.618	3.898
353140	0.67	1103.2	75.9	0.975	2.75	2.68	7.35	8.26			0.39	0.627	4.089
353150	0.67	1103.3	74.6	0.943	2.83	2.67	7.56	8.5			0.36	0.625	4.292
353160	0.67	1103.4	73.4	0.913	2.94	2.69	7.85	8.83			0.33	0.623	4.473
353170	0.67	1103.5	72	0.886	3.04	2.69	8.1	9.11			0.3	0.635	4.642
353180	0.67	1103.6	70.8	0.853	3.15	2.69	8.4	9.45			0.28	0.645	4.811
353190	0.67	1103.8	69.3	0.825	3.25	2.68	8.67	9.75			0.26	0.643	5.002
353200	0.67	1103.9	68	0.798	3.37	2.69	9	10.12			0.24	0.64	5.183
353210	0.67	1104	66.7	0.769	3.5	2.69	9.34	10.51			0.23	0.652	5.341
353220	0.67	1104.1	65.4	0.744	3.62	2.69	9.66	10.87			0.21	0.664	5.521
353230	0.67	1104.2	64.1	0.719	3.75	2.7	10	11.25			0.19	0.661	5.701
353240	0.67	1104.3	62.9	0.699	3.88	2.71	10.34	11.63			0.17	0.66	5.882
353250	0.67	1104.4	62	0.678	4.02	2.72	10.71	12.05			0.15	0.659	6.051
353260	0.67	1104.5	60.8	0.658	4.15	2.73	11.05	12.44			0.14	0.664	6.276
353270	0.67	1104.6	59.7	0.639	4.28	2.74	11.41	12.84			0.13	0.702	6.468
353280	0.67	1104.7	58.7	0.625	4.4	2.75	11.73	13.19			0.12	0.709	6.637
353290	0.67	1104.8	58.1	0.613	4.51	2.77	12.04	13.54			0.11	0.696	6.817
353300	0.67	1104.9	57.3	0.6	4.64	2.78	12.37	13.92			0.11	0.686	7.02
353310	0.67	1105.1	56.6	0.591	4.74	2.8	12.63	14.21			0.1	0.685	7.212
353320	0.67	1105.2	56	0.582	4.84	2.82	12.91	14.52			0.1	0.699	7.414
353330	0.67	1105.3	55.4	0.572	4.94	2.82	13.17	14.81			0.11	0.7	7.617
353340	0.67	1105.4	55.1	0.564	5.04	2.84	13.44	15.12			0.12	0.737	7.82
353350	0.67	1105.5	54.7	0.557	5.13	2.86	13.68	15.39			0.14	0.745	8.068
353360	0.67	1105.6	54.3	0.552	5.2	2.87	13.87	15.61			0.15	0.729	8.26
353370	0.67	1105.7	53.7	0.548	5.28	2.89	14.08	15.84			0.17	0.731	8.451
353380	0.67	1105.8	53.5	0.546	5.34	2.92	14.25	16.03			0.18	0.733	8.643
353390	0.67	1105.9	53.3	0.544	5.4	2.93	14.39	16.19			0.2	0.729	8.733
353400	0.67	1106	52.9	0.543	5.44	2.95	14.52	16.33			0.21	0.741	8.846
353410	0.67	1106.1	52.8	0.543	5.49	2.98	14.63	16.46			0.23	0.752	9.004
353420	0.67	1106.3	52.7	0.54	5.53	2.99	14.74	16.58			0.24	0.748	9.128
353430	0.67	1106.4	52.5	0.542	5.55	3.01	14.81	16.66			0.26	0.753	9.285
353440	0.67	1106.5	52.4	0.541	5.58	3.02	14.87	16.73			0.27	0.746	9.443
353450	0.67	1106.6	52.4	0.542	5.59	3.03	14.91	16.77			0.29	0.765	9.578
353460	0.67	1106.7	52.2	0.544	5.59	3.04	14.9	16.76			0.3	0.749	9.691
353470	0.67	1106.8	52.2	0.544	5.62	3.06	14.99	16.87			0.31	0.741	9.781
353480	0.67	1106.9	52.1	0.543	5.65	3.07	15.05	16.94			0.33	0.787	9.849
353490	0.67	1107	52.1	0.545	5.66	3.08	15.09	16.98			0.34	0.765	9.894
353500	0.67	1107.1	52	0.547	5.66	3.1	15.09	16.98			0.36	0.753	9.939
353510	0.67	1107.2	51.9	0.548	5.67	3.11	15.13	17.02			0.38	0.765	10.007
353520	0.67	1107.3	51.9	0.551	5.68	3.13	15.14	17.04			0.4	0.783	10.086
353530	0.67	1107.4	51.7	0.552	5.69	3.14	15.18	17.08			0.4	0.803	10.164
353540	0.67	1107.6	51.7	0.555	5.69	3.16	15.18	17.08			0.41	0.813	10.255
353550	0.67	1107.7	51.8	0.557	5.7	3.18	15.19	17.09			0.42	0.815	10.334
353560	0.67	1107.8	51.7	0.559	5.69	3.18	15.19	17.08			0.43	0.801	10.345
353570	0.67	1107.9	51.7	0.561	5.69	3.19	15.17	17.07			0.43	0.804	10.334
353580	0.67	1108	51.8	0.562	5.68	3.19	15.15	17.04			0.44	0.814	10.345
353590	0.67	1108.1	51.6	0.563	5.68	3.2	15.15	17.05			0.45	0.822	10.379
353600	0.67	1108.2	51.7	0.56	5.69	3.19	15.16	17.06			0.45	0.832	10.401
353610	0.67	1108.3	51.7	0.56	5.68	3.18	15.16	17.05			0.46	0.83	10.469
353620	0.67	1108.4	51.6	0.562	5.65	3.18	15.07	16.96			0.47	0.822	10.503
353630	0.67	1108.5	51.6	0.562	5.66	3.18	15.11	16.99			0.48	0.807	10.57
353640	0.67	1108.6	51.6	0.563	5.66	3.19	15.1	16.98			0.49	0.816	10.604
353650	0.67	1108.8	51.7	0.563	5.65	3.19	15.08	16.96			0.5	0.855	10.615
353660	0.67	1108.9	51.7	0.564	5.65	3.19	15.07	16.96			0.51	0.854	10.66
353670	0.67	1109	51.7	0.565	5.65	3.19	15.06	16.94			0.52	0.816	10.66
353680	0.67	1109.1	51.7	0.565	5.64	3.18	15.03	16.91			0.53	0.807	10.649
353690	0.67	1109.2	51.6	0.566	5.62	3.18	14.99	16.86			0.54	0.828	10.683
353700	0.67	1109.3	51.6	0.567	5.61	3.18	14.97	16.84			0.54	0.809	10.649
353710	0.67	1109.4	51.6	0.566	5.61	3.17	14.95	16.82			0.54	0.813	10.638
353720	0.67	1109.5	51.6	0.565	5.6	3.17	14.94	16.81			0.54	0.825	10.638
353730	0.67	1109.6	51.6	0.565	5.59	3.16	14.91	16.78			0.55	0.819	10.582
353740	0.67	1109.7	51.7	0.565	5.58	3.15	14.87	16.73			0.55	0.83	10.536
353750	0.67	1109.9	51.6	0.566	5.56	3.15	14.83	16.68			0.56	0.832	10.491
353760	0.67	1110	51.5	0.567	5.56	3.15	14.82	16.67			0.57	0.811	10.458
353770	0.67	1110.1	51.6	0.568	5.55	3.15	14.79	16.64			0.57	0.792	10.48
353780	0.67	1110.2	51.7	0.57	5.55	3.16	14.79	16.64			0.58	0.777	10.559
353790	0.67	1110.3	51.7	0.571	5.54	3.17	14.78	16.63			0.58	0.799	10.66
353800	0.67	1110.4	51.7	0.575	5.53	3.18	14.75	16.6			0.59	0.784	10.751
353810	0.67	1110.5	51.7	0.576	5.52	3.18	14.72	16.56			0.59	0.775	10.818
353820	0.67	1110.6	51.6	0.576	5.51	3.18	14.7	16.54			0.59	0.779	10.852
353830	0.67	1110.7	51.7	0.577	5.51	3.18	14.69	16.53			0.6	0.768	10.829
353840	0.67	1110.8	51.5	0.579	5.49	3.18	14.65	16.48			0.6	0.757	10.784
353850	0.67	1110.9	51.5	0.579	5.5	3.18	14.66	16.49			0.61	0.753	10.762
353860	0.67	1111.1	51.4	0.578	5.49	3.18	14.65	16.48			0.61	0.776	10.773
353870	0.67	1111.2	51.5	0.578	5.49	3.17	14.64	16.47			0.61	0.749	10.784
353880	0.67	1111.3	51.5	0.579	5.48	3.18	14.61	16.44			0.61	0.731	10.796
353890	0.67	1111.4	51.4	0.578	5.48	3.17	14.61	16.43			0.62	0.722	10.807
353900	0.67	1111.5	51.6	0.577	5.48	3.16	14.61	16.43			0.62	0.722	10.829
353910	0.67	1111.6	51.5	0.578	5.48	3.17	14.61	16.43			0.63	0.733	10.829
353920	0.67	1111.7	51.4	0.579	5.48	3.17	14.61	16.44			0.63	0.731	10.829
353930	0.67	1111.8	51.5	0.58	5.48	3.18	14.61	16.44			0.64	0.725	10.784
353940	0.67	1111.9	51.4	0.578	5.49	3.18	14.64	16.47			0.64	0.705	10.739
353950	0.67	1112	51.3	0.577	5.49	3.17	14.65	16.48			0.64	0.693	10.706
353960	0.67	1112.2	51.3	0.578	5.49	3.17	14.64	16.47			0.64	0.707	10.672
353970	0.67	1112.3	51.3	0.576	5.5	3.16	14.65	16.49			0.65	0.71	10.706
353980	0.67	1112.4	51.4	0.575	5.49	3.16	14.65	16.48			0.64	0.685	10.672
353990	0.67	1112.5	51.5	0.575	5.49	3.16	14.64	16.47			0.65	0.679	10.66
354000	0.67	1112.6	51.5	0.575	5.48	3.15	14.62	16.45			0.66	0.67	10.672
354010	0.67	1112.7	51.5	0.577	5.47	3.16	14.6	16.42			0.66	0.659	10.638
354020	0.67	1112.8	51.6	0.578	5.47	3.16	14.58	16.4			0.66	0.661	10.582
354030	0.67	1112.9	51.7	0.579	5.47	3.16	14.57	16.4			0.67	0.662	10.525
354040	0.67	1113	51.8	0.579	5.46	3.16	14.56	16.38			0.67	0.656	10.458
354050	0.67	1113.1	51.8	0.583	5.43	3.17	14.48	16.29			0.68	0.623	10.412
354060	0.67	1113.2	52	0.587	5.4	3.17	14.41	16.21			0.69	0.602	10.379
354070	0.67	1113.4	52	0.593	5.36	3.18	14.3	16.09			0.71	0.607	10.288
354080	0.67	1113.5	52.2	0.596	5.34	3.18	14.23	16.01			0.73	0.607	10.153
354090	0.67	1113.6	52.5	0.601	5.3	3.18	14.12	15.89			0.74	0.603	9.973
354100	0.67	1113.7	52.9	0.608	5.25	3.19	13.99	15.74			0.77	0.616	9.826
354110	0.67	1113.8	53.3	0.614	5.19	3.19	13.85	15.58			0.8	0.621	9.691
354120	0.67	1113.9	54.1	0.622	5.12	3.19	13.66	15.37			0.82	0.598	9.578
354130	0.67	1114	55.2	0.633	5.04	3.19	13.45	15.13			0.86	0.587	9.488
354140	0.67	1114.1	56.3	0.648	4.95	3.2	13.19	14.84			0.89	0.59	9.398
354150	0.67	1114.2	57.9	0.662	4.86	3.21	12.95	14.57			0.93	0.588	9.263
354160	0.67	1114.3	59.4	0.674	4.76	3.21	12.7	14.29			0.97	0.599	9.105
354170	0.67	1114.5	61.4	0.691	4.65	3.21	12.41	13.96			1.02	0.56	8.959
354180	0.67	1114.6	63.2	0.711	4.53	3.22	12.08	13.59			1.07	0.541	8.801
354190	0.67	1114.7	64.9	0.733	4.4	3.22	11.72	13.19			1.12	0.548	8.575
354200	0.67	1114.8	66.8	0.755	4.27	3.22	11.38	12.8			1.17	0.544	8.372
354210	0.67	1114.9	68.3	0.781	4.12	3.22	10.99	12.37			1.23	0.547	8.158
354220	0.67	1115	70	0.813	3.97	3.23	10.58	11.91			1.29	0.532	7.955
354230	0.67	1115.1	71.6	0.847	3.81	3.23	10.16	11.43			1.35	0.539	7.764
354240	0.67	1115.2	73	0.884	3.65	3.23	9.73	10.95			1.42	0.526	7.55
354250	0.67	1115.3	74.3	0.917	3.5	3.21	9.34	10.51			1.49	0.525	7.336
354260	0.67	1115.4	75.3	0.962	3.34	3.21	8.91	10.02			1.56	0.543	7.133
354270	0.67	1115.6	76.5	1.008	3.19	3.22	8.5	9.57	0.03		1.64	0.531	6.84
354280	0.67	1115.7	77.4	1.066	3.02	3.22	8.06	9.06	0.2		1.72	0.507	6.592
354290	0.67	1115.8	78.5	1.122	2.87	3.22	7.64	8.6	0.35		1.79	0.502	6.321
354300	0.67	1115.9	79.3	1.187	2.7	3.21	7.21	8.11	0.5		1.87	0.493	6.039
354310	0.67	1116	80	1.257	2.55	3.21	6.8	7.65	0.66		1.94	0.476	5.724
354320	0.67	1116.1	80.8	1.33	2.41	3.21	6.43	7.23	0.8		2.02	0.494	5.453
354330	0.67	1116.2	81.7	1.405	2.28	3.2	6.07	6.83	0.92		2.11	0.493	5.171
354340	0.67	1116.3	82.2	1.477	2.15	3.18	5.74	6.46	1.03		2.18	0.48	4.89
354350	0.67	1116.4	82.8	1.566	2.03	3.17	5.4	6.08	1.15	0.13	2.26	0.474	4.619
354360	0.67	1116.5	83.4	1.662	1.91	3.17	5.08	5.72	1.26	0.31	2.33	0.505	4.36
354370	0.67	1116.7	83.8	1.761	1.8	3.17	4.79	5.39	1.37	0.47	2.4	0.494	4.089
354380	0.67	1116.8	84.3	1.845	1.71	3.15	4.55	5.12	1.44	0.59	2.46	0.455	3.864
354390	0.67	1116.9	84.7	1.938	1.63	3.15	4.34	4.88	1.52	0.71	2.52	0.465	3.65
354400	0.67	1117	85.2	2.028	1.55	3.15	4.14	4.66	1.6	0.82	2.59	0.465	3.436
354410	0.67	1117.1	85.4	2.122	1.48	3.14	3.94	4.43	1.66	0.92	2.65	0.458	3.233
354420	0.67	1117.2	85.9	2.205	1.41	3.12	3.77	4.24	1.7	1	2.7	0.436	3.019
354430	0.67	1117.3	86.1	2.295	1.35	3.11	3.61	4.06	1.75	1.08	2.75	0.419	2.816
354440	0.67	1117.4	86.3	2.378	1.3	3.1	3.47	3.91	1.8	1.14	2.8	0.408	2.624
354450	0.67	1117.5	86.6	2.467	1.25	3.09	3.34	3.76	1.84	1.21	2.85	0.413	2.5
354460	0.67	1117.6	86.8	2.54	1.21	3.08	3.23	3.63	1.87	1.26	2.88	0.402	2.376
354470	0.67	1117.8	87	2.604	1.17	3.06	3.13	3.52	1.88	1.3	2.92	0.391	2.219
354480	0.67	1117.9	87.2	2.663	1.14	3.04	3.04	3.42	1.9	1.33	2.94	0.394	2.038
354490	0.67	1118	87.4	2.721	1.11	3.02	2.96	3.33	1.91	1.36	2.97	0.399	1.858
354500	0.67	1118.1	87.6	2.756	1.09	3	2.91	3.27	1.91	1.37	3	0.373	1.678
354510	0.67	1118.2	87.7	2.785	1.07	2.99	2.86	3.22	1.92	1.38	3.02	0.365	1.52
354520	0.67	1118.3	87.9	2.81	1.06	2.97	2.82	3.17	1.91	1.39	3.03	0.375	1.407
354530	0.67	1118.4	88	2.861	1.04	2.97	2.77	3.11	1.93	1.41	3.03	0.392	1.272
354540	0.67	1118.5	88.2	2.941	1.01	2.97	2.69	3.03	1.96	1.45	3.04	0.373	1.17
354550	0.67	1118.6	88.2	2.986	0.99	2.97	2.65	2.98	1.97	1.48	3.05	0.327	1.058
354560	0.67	1118.7	88.3	3.036	0.98	2.97	2.61	2.93	1.99	1.5	3.05	0.321	0.922
354570	0.67	1118.8	88.4	3.078	0.96	2.95	2.56	2.88	1.99	1.51	3.05	0.333	0.832
354580	0.67	1119	88.5	3.121	0.94	2.95	2.52	2.83	2	1.53	3.05	0.347	0.765
354590	0.67	1119.1	88.6	3.142	0.93	2.93	2.49	2.8	2	1.53	3.04	0.332	0.697
354600	0.67	1119.2	88.6	3.21	0.91	2.92	2.43	2.73	2.01	1.56	3.03	0.323	0.663
354610	0.67	1119.3	88.7	3.258	0.9	2.94	2.4	2.7	2.03	1.58	3.02	0.318	0.629
354620	0.67	1119.4	88.7	3.292	0.89	2.93	2.38	2.67	2.04	1.6	3	0.292	0.539
354630	0.67	1119.5	88.8	3.304	0.89	2.93	2.36	2.66	2.04	1.6	2.98	0.298	0.483
354640	0.67	1119.6	88.8	3.333	0.88	2.92	2.34	2.63	2.05	1.61	2.96	0.298	0.472
354650	0.67	1119.7	88.8	3.349	0.87	2.91	2.32	2.61	2.04	1.61	2.93	0.291	0.438
354660	0.67	1119.8	88.9	3.346	0.86	2.89	2.3	2.59	2.03	1.59	2.9	0.319	0.426
354670	0.67	1119.9	88.8	3.345	0.86	2.88	2.3	2.58	2.02	1.59	2.87	0.318	0.426
354680	0.67	1120.1	89	3.327	0.86	2.87	2.3	2.59	2.01	1.58	2.83	0.294	0.415
354690	0.67	1120.2	88.9	3.337	0.86	2.88	2.3	2.59	2.02	1.59	2.8	0.282	0.381
354700	0.67	1120.3	88.9	3.335	0.86	2.87	2.3	2.58	2.01	1.58	2.77	0.301	0.359
354710	0.67	1120.4	88.9	3.319	0.86	2.85	2.29	2.58	1.99	1.56	2.73	0.294	0.291
354720	0.67	1120.5	89	3.314	0.86	2.84	2.29	2.57	1.99	1.56	2.69	0.297	0.246
354730	0.67	1120.6	88.9	3.229	0.88	2.83	2.33	2.63	1.95	1.51	2.66	0.295	0.257
354740	0.67	1120.7	88.9	3.139	0.9	2.81	2.39	2.69	1.92	1.47	2.62	0.295	0.224
354750	0.67	1120.8	88.8	3.098	0.9	2.8	2.41	2.71	1.9	1.45	2.58	0.298	0.167
354760	0.67	1120.9	88.8	3.026	0.92	2.79	2.46	2.77	1.87	1.41	2.54	0.282	0.077
354770	0.67	1121	88.8	2.989	0.93	2.79	2.49	2.8	1.86	1.39	2.5	0.294	0.009
354780	0.67	1121.1	88.8	2.951	0.94	2.79	2.52	2.83	1.84	1.37	2.46	0.314	-0.013
354790	0.67	1121.3	88.7	2.937	0.95	2.78	2.53	2.84	1.84	1.36	2.41	0.329	0.009
354800	0.67	1121.4	88.7	2.848	0.97	2.77	2.6	2.92	1.8	1.31	2.37	0.299	0.032
354810	0.67	1121.5	88.7	2.796	0.99	2.76	2.63	2.96	1.77	1.28	2.33	0.298	0.032
354820	0.67	1121.6	88.7	2.74	1.01	2.76	2.68	3.02	1.75	1.25	2.29	0.28	-0.002
354830	0.67	1121.7	88.5	2.714	1.02	2.76	2.71	3.05	1.74	1.23	2.25	0.246	-0.013
354840	0.67	1121.8	88.5	2.665	1.03	2.75	2.75	3.09	1.72	1.2	2.22	0.293	-0.024
354850	0.67	1121.9	88.6	2.616	1.05	2.74	2.79	3.14	1.69	1.17	2.19	0.302	0.009
354860	0.67	1122	88.4	2.594	1.06	2.74	2.82	3.17	1.69	1.16	2.15	0.27	0.009
354870	0.67	1122.1	88.3	2.566	1.07	2.74	2.85	3.2	1.67	1.14	2.12	0.285	0.043
354880	0.67	1122.2	88.3	2.546	1.08	2.74	2.87	3.23	1.66	1.13	2.08	0.31	0.066
354890	0.67	1122.3	88.3	2.501	1.09	2.73	2.91	3.28	1.64	1.09	2.05	0.303	0.077
354900	0.67	1122.5	88.3	2.498	1.09	2.73	2.92	3.28	1.64	1.09	2.01	0.306	0.066
354910	0.67	1122.6	88.3	2.483	1.1	2.74	2.94	3.31	1.64	1.08	1.98	0.304	0.066
354920	0.67	1122.7	88.3	2.467	1.11	2.74	2.96	3.33	1.63	1.07	1.94	0.317	0.1
354930	0.67	1122.8	88.1	2.464	1.11	2.74	2.96	3.33	1.63	1.07	1.91	0.319	0.145
354940	0.67	1122.9	88.1	2.455	1.11	2.73	2.97	3.34	1.62	1.06	1.87	0.299	0.201
354950	0.67	1123	88	2.428	1.13	2.73	3	3.38	1.61	1.04	1.83	0.316	0.235
354960	0.67	1123.1	88.1	2.404	1.14	2.73	3.03	3.41	1.59	1.03	1.79	0.325	0.212
354970	0.67	1123.2	87.8	2.369	1.15	2.72	3.07	3.45	1.57	1	1.76	0.321	0.178
354980	0.67	1123.3	87.9	2.325	1.17	2.72	3.12	3.51	1.55	0.96	1.73	0.331	0.145
354990	0.67	1123.4	87.8	2.288	1.19	2.72	3.17	3.56	1.53	0.94	1.7	0.346	0.145
355000	0.67	1123.5	87.7	2.26	1.2	2.72	3.21	3.61	1.51	0.91	1.67	0.332	0.145
355010	0.67	1123.6	87.8	2.225	1.22	2.72	3.26	3.66	1.5	0.88	1.64	0.321	0.19
355020	0.67	1123.8	87.6	2.188	1.24	2.71	3.3	3.71	1.47	0.85	1.61	0.32	0.235
355030	0.67	1123.9	87.6	2.16	1.25	2.71	3.34	3.76	1.45	0.83	1.59	0.331	0.235
355040	0.67	1124	87.5	2.144	1.26	2.71	3.36	3.78	1.44	0.81	1.56	0.338	0.235
355050	0.67	1124.1	87.5	2.113	1.28	2.7	3.41	3.84	1.42	0.78	1.53	0.351	0.235
355060	0.67	1124.2	87.3	2.09	1.29	2.7	3.44	3.88	1.41	0.76	1.51	0.347	0.269
355070	0.67	1124.3	87.2	2.084	1.3	2.71	3.47	3.9	1.41	0.76	1.49	0.349	0.325
355080	0.67	1124.4	87.2	2.067	1.31	2.71	3.5	3.94	1.4	0.74	1.46	0.346	0.37
355090	0.67	1124.5	87.2	2.056	1.32	2.71	3.51	3.95	1.39	0.73	1.44	0.358	0.393
355100	0.67	1124.6	87	2.021	1.34	2.71	3.57	4.02	1.37	0.7	1.42	0.369	0.438
355110	0.67	1124.7	86.8	1.988	1.36	2.7	3.62	4.08	1.34	0.66	1.41	0.361	0.505
355120	0.67	1124.8	86.8	1.967	1.37	2.7	3.66	4.11	1.33	0.64	1.39	0.38	0.584
355130	0.67	1124.9	86.8	1.945	1.39	2.7	3.7	4.17	1.31	0.62	1.37	0.363	0.641
355140	0.67	1125.1	86.8	1.925	1.4	2.7	3.74	4.21	1.3	0.6	1.35	0.365	0.686
355150	0.67	1125.2	86.7	1.916	1.41	2.71	3.77	4.24	1.29	0.59	1.33	0.377	0.686
355160	0.67	1125.3	86.6	1.891	1.43	2.71	3.82	4.3	1.28	0.56	1.31	0.377	0.719
355170	0.67	1125.4	86.6	1.862	1.45	2.7	3.87	4.36	1.25	0.53	1.29	0.373	0.742
355180	0.67	1125.5	86.5	1.847	1.47	2.71	3.91	4.4	1.24	0.51	1.28	0.389	0.753
355190	0.67	1125.6	86.3	1.822	1.49	2.71	3.97	4.46	1.22	0.48	1.26	0.383	0.81
355200	0.67	1125.7	86.3	1.81	1.5	2.71	3.99	4.49	1.21	0.46	1.24	0.39	0.821
355210	0.67	1125.8	86	1.798	1.51	2.71	4.02	4.53	1.2	0.45	1.22	0.42	0.855
355220	0.67	1125.9	86	1.78	1.52	2.71	4.06	4.57	1.19	0.43	1.2	0.4	0.855
355230	0.67	1126	86	1.745	1.55	2.71	4.14	4.65	1.16	0.38	1.18	0.401	0.866
355240	0.67	1126.1	85.8	1.722	1.57	2.71	4.19	4.72	1.14	0.35	1.16	0.411	0.843
355250	0.67	1126.2	85.7	1.709	1.58	2.71	4.22	4.75	1.12	0.33	1.14	0.424	0.866
355260	0.67	1126.3	85.6	1.693	1.6	2.71	4.26	4.79	1.11	0.31	1.12	0.418	0.934
355270	0.67	1126.4	85.5	1.664	1.62	2.7	4.32	4.86	1.08	0.27	1.09	0.428	1.024
355280	0.67	1126.6	85.4	1.64	1.64	2.69	4.37	4.92	1.05	0.23	1.07	0.447	1.091
355290	0.67	1126.7	85.2	1.616	1.67	2.69	4.44	5	1.03	0.19	1.05	0.411	1.137
355300	0.67	1126.8	85.1	1.597	1.69	2.69	4.5	5.06	1.01	0.16	1.02	0.431	1.182
355310	0.67	1126.9	84.9	1.577	1.71	2.7	4.56	5.13	0.99	0.13	0.99	0.445	1.215
355320	0.67	1127	84.8	1.555	1.74	2.7	4.63	5.21	0.96	0.1	0.97	0.425	1.249
355330	0.67	1127.1	84.6	1.545	1.75	2.71	4.67	5.26	0.95	0.08	0.94	0.441	1.328
355340	0.67	1127.2	84.4	1.519	1.78	2.71	4.75	5.35	0.92	0.03	0.93	0.443	1.463
355350	0.67	1127.3	84.2	1.492	1.82	2.71	4.84	5.45	0.89		0.91	0.471	1.576
355360	0.67	1127.4	84.1	1.477	1.84	2.71	4.9	5.51	0.88		0.89	0.517	1.678
355370	0.67	1127.5	83.9	1.463	1.85	2.71	4.93	5.55	0.86		0.87	0.517	1.779
355380	0.67	1127.6	83.7	1.446	1.88	2.72	5.01	5.64	0.84		0.84	0.522	1.835
355390	0.67	1127.7	83.6	1.427	1.9	2.71	5.06	5.7	0.81		0.82	0.5	1.914
355400	0.67	1127.8	83.3	1.407	1.93	2.71	5.14	5.78	0.79		0.8	0.527	1.959
355410	0.67	1127.9	83.1	1.385	1.96	2.71	5.22	5.87	0.75		0.78	0.552	1.982
355420	0.67	1128	82.9	1.366	1.98	2.7	5.28	5.94	0.72		0.76	0.531	1.982
355430	0.67	1128.2	82.6	1.35	2	2.71	5.35	6.01	0.7		0.73	0.536	2.016
355440	0.67	1128.3	82.2	1.328	2.03	2.69	5.41	6.08	0.67		0.71	0.545	2.027
355450	0.67	1128.4	81.9	1.303	2.07	2.7	5.53	6.22	0.63		0.69	0.555	2.083
355460	0.67	1128.5	81.7	1.274	2.12	2.7	5.65	6.35	0.58		0.66	0.561	2.162
355470	0.67	1128.6	81.3	1.249	2.16	2.7	5.77	6.49	0.54		0.64	0.579	2.264
355480	0.67	1128.7	81	1.223	2.21	2.7	5.89	6.62	0.49		0.63	0.559	2.399
355490	0.67	1128.8	80.5	1.194	2.26	2.7	6.02	6.78	0.44		0.6	0.568	2.534
355500	0.67	1128.9	80.1	1.165	2.31	2.69	6.16	6.93	0.38		0.58	0.601	2.714
355510	0.67	1129	79.5	1.139	2.37	2.69	6.31	7.1	0.33		0.55	0.615	2.895
355520	0.67	1129.1	78.9	1.111	2.43	2.7	6.48	7.29	0.27		0.53	0.628	3.131
355530	0.67	1129.2	78.2	1.079	2.5	2.7	6.67	7.5	0.2		0.5	0.614	3.346
355540	0.67	1129.3	77.6	1.049	2.57	2.7	6.86	7.72	0.13		0.47	0.605	3.526
355550	0.67	1129.4	76.8	1.015	2.66	2.7	7.08	7.97	0.04		0.44	0.609	3.672
355560	0.67	1129.5	75.9	0.985	2.74	2.7	7.31	8.22			0.41	0.603	3.808
355570	0.67	1129.6	75	0.951	2.83	2.69	7.55	8.5			0.37	0.622	3.954
355580	0.67	1129.7	73.8	0.919	2.93	2.69	7.81	8.79			0.34	0.66	4.135
355590	0.67	1129.8	72.5	0.887	3.04	2.69	8.1	9.12			0.31	0.643	4.36
355600	0.67	1129.9	71	0.858	3.14	2.69	8.36	9.41			0.28	0.629	4.574
355610	0.67	1130.1	69.7	0.83	3.25	2.7	8.68	9.76			0.26	0.646	4.811
355620	0.67	1130.2	68.2	0.802	3.38	2.71	9.01	10.13			0.24	0.638	5.036
355630	0.67	1130.3	67	0.775	3.5	2.71	9.34	10.51			0.22	0.655	5.228
355640	0.67	1130.4	65.7	0.749	3.63	2.72	9.67	10.88			0.2	0.651	5.419
355650	0.67	1130.5	64.2	0.728	3.75	2.73	10	11.25			0.18	0.647	5.589
355660	0.67	1130.6	63	0.707	3.87	2.74	10.33	11.62			0.16	0.663	5.746
355670	0.67	1130.7	61.9	0.685	4.01	2.75	10.69	12.03			0.15	0.658	5.904
355680	0.67	1130.8	60.7	0.667	4.14	2.77	11.05	12.43			0.13	0.661	6.084
355690	0.67	1130.9	59.8	0.654	4.26	2.79	11.37	12.79			0.12	0.655	6.276
355700	0.67	1131	58.9	0.637	4.41	2.81	11.75	13.22			0.11	0.682	6.445
355710	0.67	1131.1	58.1	0.623	4.52	2.82	12.06	13.57			0.11	0.686	6.693
355720	0.67	1131.2	57.2	0.609	4.63	2.82	12.35	13.9			0.1	0.693	6.986
355730	0.67	1131.3	56.7	0.598	4.74	2.84	12.64	14.22			0.1	0.719	7.279
355740	0.67	1131.4	55.9	0.588	4.84	2.85	12.92	14.53			0.1	0.716	7.572
355750	0.67	1131.5	55.3	0.58	4.93	2.86	13.16	14.8			0.11	0.698	7.82
355760	0.67	1131.6	54.8	0.571	5.03	2.87	13.41	15.08			0.12	0.712	8.012
355770	0.67	1131.7	54.3	0.566	5.11	2.89	13.64	15.34			0.13	0.724	8.181
355780	0.67	1131.8	53.8	0.56	5.2	2.91	13.85	15.59			0.14	0.719	8.361
355790	0.67	1131.9	53.4	0.555	5.27	2.92	14.05	15.8			0.16	0.735	8.474
355800	0.67	1132	53.2	0.551	5.33	2.94	14.22	16			0.18	0.73	8.609
355810	0.67	1132.1	52.8	0.548	5.39	2.96	14.38	16.18			0.2	0.732	8.756
355820	0.67	1132.2	52.7	0.547	5.45	2.98	14.54	16.36			0.21	0.732	8.88
355830	0.67	1132.3	52.5	0.546	5.5	3	14.67	16.51			0.23	0.733	8.981
355840	0.67	1132.4	52.2	0.548	5.54	3.04	14.78	16.62			0.25	0.73	9.105
355850	0.67	1132.5	52.1	0.549	5.59	3.07	14.9	16.76			0.26	0.737	9.24
355860	0.67	1132.6	52	0.55	5.62	3.09	15	16.87			0.27	0.763	9.33
355870	0.67	1132.7	51.9	0.552	5.65	3.12	15.05	16.94			0.29	0.757	9.432
355880	0.67	1132.9	51.8	0.553	5.64	3.12	15.05	16.93			0.3	0.753	9.511
355890	0.67	1133	51.7	0.551	5.69	3.14	15.18	17.07			0.31	0.777	9.567
355900	0.67	1133.1	51.6	0.553	5.7	3.15	15.19	17.09			0.33	0.79	9.623
355910	0.67	1133.2	51.7	0.554	5.71	3.16	15.22	17.12			0.34	0.817	9.669
355920	0.67	1133.3	51.6	0.555	5.71	3.17	15.24	17.14			0.36	0.812	9.725
355930	0.67	1133.4	51.5	0.555	5.73	3.18	15.27	17.18			0.38	0.801	9.793
355940	0.67	1133.5	51.5	0.555	5.74	3.19	15.3	17.21			0.39	0.803	9.815
355950	0.67	1133.6	51.3	0.555	5.74	3.19	15.32	17.23			0.41	0.804	9.871
355960	0.67	1133.7	51.2	0.556	5.75	3.2	15.32	17.24			0.42	0.802	9.962
355970	0.67	1133.8	51.2	0.556	5.74	3.19	15.31	17.23			0.43	0.812	10.007
355980	0.67	1133.9	51.1	0.557	5.75	3.2	15.32	17.24			0.44	0.826	10.074
355990	0.67	1134	51.1	0.559	5.74	3.21	15.29	17.21			0.45	0.807	10.142
356000	0.67	1134.1	51.2	0.561	5.71	3.21	15.23	17.14			0.45	0.811	10.243
356010	0.67	1134.2	51.4	0.562	5.73	3.22	15.29	17.2			0.46	0.814	10.3
356020	0.67	1134.3	51.2	0.563	5.73	3.23	15.28	17.18			0.47	0.8	10.356
356030	0.67	1134.4	51.2	0.564	5.72	3.22	15.25	17.15			0.47	0.802	10.379
356040	0.67	1134.5	51.1	0.563	5.71	3.21	15.23	17.13			0.48	0.804	10.424
356050	0.67	1134.6	51	0.563	5.7	3.21	15.2	17.1			0.49	0.8	10.469
356060	0.67	1134.7	51	0.564	5.69	3.21	15.17	17.07			0.5	0.811	10.548
356070	0.67	1134.8	50.9	0.564	5.68	3.2	15.14	17.04			0.51	0.825	10.593
356080	0.67	1134.9	51.1	0.563	5.67	3.2	15.12	17.02			0.52	0.816	10.604
356090	0.67	1135	51	0.566	5.66	3.2	15.09	16.97			0.52	0.836	10.672
356100	0.67	1135.1	51	0.567	5.65	3.2	15.06	16.94			0.54	0.823	10.717
356110	0.67	1135.2	51	0.567	5.64	3.2	15.05	16.93			0.54	0.803	10.739
356120	0.67	1135.3	50.9	0.568	5.64	3.21	15.04	16.92			0.55	0.839	10.717
356130	0.67	1135.4	50.8	0.569	5.64	3.21	15.03	16.91			0.55	0.817	10.717
356140	0.67	1135.5	50.8	0.571	5.63	3.21	15.01	16.88			0.56	0.812	10.706
356150	0.67	1135.6	50.8	0.572	5.62	3.21	14.99	16.86			0.56	0.805	10.706
356160	0.67	1135.7	50.8	0.573	5.61	3.21	14.97	16.84			0.56	0.781	10.773
356170	0.67	1135.8	50.8	0.574	5.61	3.22	14.97	16.84			0.57	0.785	10.852
356180	0.67	1135.9	51	0.574	5.61	3.22	14.95	16.82			0.57	0.79	10.953
356190	0.67	1136	50.9	0.574	5.61	3.22	14.95	16.82			0.57	0.818	10.976
356200	0.67	1136.1	50.9	0.573	5.6	3.21	14.94	16.81			0.58	0.811	10.999
356210	0.67	1136.2	51	0.574	5.6	3.22	14.93	16.8			0.58	0.813	11.021
356220	0.67	1136.3	51	0.573	5.6	3.21	14.92	16.79			0.59	0.814	11.055
356230	0.67	1136.4	51	0.574	5.59	3.21	14.9	16.77			0.59	0.799	11.055
356240	0.67	1136.5	51	0.572	5.6	3.2	14.92	16.79			0.6	0.808	11.066
356250	0.67	1136.6	50.9	0.571	5.6	3.2	14.92	16.79			0.6	0.79	11.089
356260	0.67	1136.7	50.8	0.57	5.59	3.19	14.9	16.77			0.61	0.752	11.111
356270	0.67	1136.7	50.8	0.571	5.59	3.19	14.9	16.76			0.61	0.761	11.145
356280	0.67	1136.8	50.8	0.573	5.57	3.19	14.86	16.72			0.61	0.761	11.134
356290	0.67	1136.9	50.8	0.571	5.57	3.18	14.87	16.72			0.61	0.75	11.145
356300	0.67	1137	50.8	0.571	5.58	3.18	14.87	16.73			0.61	0.728	11.145
356310	0.67	1137.1	50.8	0.572	5.55	3.17	14.8	16.66			0.61	0.717	11.134
356320	0.67	1137.2	50.8	0.57	5.57	3.17	14.84	16.7			0.62	0.735	11.077
356330	0.67	1137.3	50.7	0.57	5.56	3.17	14.83	16.69			0.62	0.73	10.987
356340	0.67	1137.4	50.7	0.57	5.56	3.16	14.82	16.67			0.63	0.732	10.897
356350	0.67	1137.5	50.7	0.569	5.56	3.16	14.82	16.67			0.63	0.726	10.807
356360	0.67	1137.6	50.8	0.569	5.56	3.16	14.82	16.67			0.64	0.702	10.706
356370	0.67	1137.7	50.8	0.568	5.55	3.15	14.81	16.66			0.64	0.694	10.649
356380	0.67	1137.8	50.9	0.566	5.56	3.14	14.82	16.68			0.65	0.699	10.604
356390	0.67	1137.9	50.9	0.567	5.56	3.15	14.82	16.67			0.66	0.689	10.582
356400	0.67	1138	50.9	0.568	5.55	3.15	14.8	16.65			0.67	0.667	10.559
356410	0.67	1138.1	50.8	0.568	5.54	3.15	14.78	16.63			0.67	0.662	10.559
356420	0.67	1138.2	50.7	0.569	5.53	3.15	14.76	16.6			0.68	0.655	10.593
356430	0.67	1138.3	50.8	0.57	5.53	3.15	14.75	16.59			0.68	0.638	10.593
356440	0.67	1138.4	50.8	0.574	5.52	3.17	14.71	16.55			0.69	0.653	10.615
356450	0.67	1138.5	51	0.576	5.5	3.17	14.67	16.51			0.69	0.654	10.57
356460	0.67	1138.6	51	0.579	5.49	3.18	14.64	16.48			0.7	0.633	10.514
356470	0.67	1138.7	51.1	0.582	5.48	3.19	14.6	16.43			0.71	0.616	10.379
356480	0.67	1138.8	51.2	0.583	5.47	3.19	14.58	16.4			0.71	0.602	10.221
356490	0.67	1138.9	51.3	0.586	5.44	3.19	14.5	16.32			0.72	0.62	10.119
356500	0.67	1139	51.6	0.588	5.41	3.18	14.43	16.23			0.73	0.62	10.007
356510	0.67	1139	51.7	0.593	5.38	3.19	14.35	16.14			0.75	0.608	9.905
356520	0.67	1139.1	52	0.599	5.34	3.2	14.24	16.02			0.77	0.598	9.77
356530	0.67	1139.2	52.6	0.606	5.28	3.2	14.09	15.85			0.8	0.597	9.657
356540	0.67	1139.3	53.1	0.614	5.22	3.21	13.92	15.66			0.82	0.609	9.545
356550	0.67	1139.4	54.1	0.624	5.15	3.21	13.73	15.44			0.84	0.607	9.387
356560	0.67	1139.5	55.3	0.636	5.06	3.22	13.49	15.18			0.87	0.609	9.218
356570	0.67	1139.6	56.8	0.65	4.96	3.23	13.23	14.88			0.91	0.602	9.06
356580	0.67	1139.7	58.1	0.667	4.85	3.24	12.94	14.56			0.95	0.573	8.891
356590	0.67	1139.8	60.1	0.683	4.74	3.24	12.65	14.23			0.99	0.584	8.665
356600	0.67	1139.9	61.7	0.7	4.63	3.24	12.34	13.88			1.04	0.572	8.451
356610	0.67	1140	63.7	0.72	4.5	3.24	11.99	13.49			1.08	0.557	8.192
356620	0.67	1140.1	65.5	0.742	4.37	3.24	11.65	13.1			1.14	0.576	7.933
356630	0.67	1140.2	67.2	0.769	4.22	3.25	11.26	12.67			1.19	0.566	7.753
356640	0.67	1140.3	69	0.798	4.08	3.25	10.87	12.23			1.25	0.54	7.583
356650	0.67	1140.3	70.5	0.828	3.92	3.25	10.46	11.77			1.32	0.549	7.426
356660	0.67	1140.4	72	0.861	3.77	3.25	10.06	11.32			1.38	0.538	7.268
356670	0.67	1140.5	73.2	0.895	3.63	3.24	9.67	10.88			1.45	0.51	7.076
356680	0.67	1140.6	74.4	0.933	3.47	3.24	9.24	10.4			1.51	0.521	6.84
356690	0.67	1140.7	75.7	0.981	3.3	3.24	8.8	9.9			1.59	0.508	6.558
356700	0.67	1140.8	76.6	1.038	3.13	3.24	8.33	9.38	0.12		1.67	0.497	6.344
356710	0.67	1140.9	77.6	1.09	2.96	3.23	7.9	8.89	0.27		1.75	0.501	6.107
356720	0.67	1141	78.5	1.153	2.8	3.22	7.46	8.39	0.43		1.82	0.5	5.882
356730	0.67	1141.1	79.5	1.212	2.65	3.21	7.07	7.95	0.56		1.9	0.5	5.645
356740	0.67	1141.2	80.2	1.274	2.51	3.2	6.69	7.53	0.69		1.98	0.504	5.431
356750	0.67	1141.3	80.8	1.347	2.37	3.2	6.33	7.12	0.82		2.06	0.494	5.228
356760	0.67	1141.3	81.6	1.424	2.24	3.19	5.97	6.71	0.95		2.14	0.468	4.991
356770	0.67	1141.4	82.2	1.505	2.11	3.18	5.64	6.34	1.07	0.01	2.22	0.476	4.788
356780	0.67	1141.5	82.7	1.594	1.99	3.18	5.32	5.98	1.18	0.19	2.3	0.471	4.585
356790	0.67	1141.6	83.3	1.672	1.89	3.16	5.05	5.68	1.27	0.33	2.37	0.435	4.394
356800	0.67	1141.7	83.8	1.755	1.8	3.15	4.79	5.39	1.36	0.46	2.44	0.425	4.202
356810	0.67	1141.8	84.2	1.85	1.71	3.16	4.55	5.12	1.45	0.6	2.5	0.395	3.988
356820	0.67	1141.9	84.7	1.935	1.63	3.15	4.34	4.88	1.52	0.71	2.57	0.417	3.774
356830	0.67	1142	85.1	2.012	1.56	3.13	4.15	4.67	1.58	0.8	2.62	0.415	3.548
356840	0.67	1142.1	85.4	2.094	1.49	3.12	3.98	4.47	1.63	0.89	2.68	0.401	3.357
356850	0.67	1142.1	85.8	2.188	1.43	3.12	3.8	4.28	1.69	0.98	2.73	0.405	3.188
356860	0.67	1142.2	85.9	2.268	1.37	3.1	3.64	4.1	1.73	1.05	2.78	0.404	3.03
356870	0.67	1142.3	86.3	2.367	1.3	3.09	3.48	3.91	1.78	1.13	2.82	0.41	2.872
356880	0.67	1142.4	86.6	2.464	1.25	3.08	3.33	3.75	1.83	1.2	2.87	0.389	2.726
356890	0.67	1142.5	86.8	2.551	1.2	3.07	3.21	3.61	1.87	1.26	2.9	0.411	2.602
356900	0.67	1142.6	86.9	2.625	1.16	3.06	3.11	3.49	1.89	1.31	2.93	0.396	2.455
356910	0.67	1142.7	87.1	2.69	1.13	3.04	3.02	3.4	1.91	1.35	2.96	0.38	2.342
356920	0.67	1142.8	87.3	2.759	1.1	3.04	2.93	3.3	1.94	1.39	2.99	0.4	2.241
356930	0.67	1142.8	87.5	2.869	1.06	3.03	2.82	3.17	1.98	1.45	3.01	0.386	2.095
356940	0.67	1142.9	87.6	2.947	1.03	3.03	2.74	3.09	2	1.49	3.03	0.366	1.959
356950	0.67	1143	87.7	3.001	1	3.01	2.68	3.01	2.01	1.51	3.04	0.361	1.824
356960	0.67	1143.1	87.8	3.046	0.99	3.01	2.64	2.97	2.02	1.53	3.04	0.345	1.711
356970	0.67	1143.2	88.1	3.123	0.96	3.01	2.57	2.89	2.05	1.56	3.05	0.359	1.599
356980	0.67	1143.3	88.2	3.127	0.96	3	2.56	2.88	2.04	1.56	3.04	0.374	1.508
356990	0.67	1143.4	88.2	3.181	0.94	3	2.51	2.83	2.06	1.59	3.04	0.355	1.441
357000	0.67	1143.4	88.4	3.203	0.93	2.99	2.49	2.8	2.06	1.59	3.03	0.362	1.317
357010	0.67	1143.5	88.4	3.227	0.92	2.98	2.46	2.77	2.05	1.59	3.02	0.35	1.17
357020	0.67	1143.6	88.4	3.26	0.91	2.97	2.43	2.73	2.06	1.6	3.02	0.336	1.001
357030	0.67	1143.7	88.5	3.262	0.91	2.96	2.42	2.72	2.05	1.6	3.01	0.352	0.877
357040	0.67	1143.8	88.5	3.311	0.89	2.96	2.38	2.68	2.06	1.62	2.99	0.352	0.731
357050	0.67	1143.9	88.5	3.277	0.9	2.94	2.39	2.69	2.05	1.6	2.98	0.336	0.652
357060	0.67	1143.9	88.6	3.31	0.89	2.94	2.37	2.66	2.05	1.61	2.96	0.342	0.607
357070	0.67	1144	88.6	3.297	0.89	2.93	2.37	2.66	2.04	1.59	2.93	0.333	0.584
357080	0.67	1144.1	88.7	3.317	0.88	2.92	2.35	2.64	2.04	1.6	2.91	0.309	0.596
357090	0.67	1144.2	88.6	3.309	0.88	2.91	2.35	2.64	2.03	1.59	2.88	0.311	0.584
357100	0.67	1144.3	88.6	3.316	0.88	2.91	2.34	2.63	2.03	1.59	2.85	0.328	0.573
357110	0.67	1144.4	88.7	3.307	0.88	2.91	2.34	2.64	2.03	1.59	2.82	0.31	0.539
357120	0.67	1144.4	88.7	3.276	0.89	2.91	2.37	2.66	2.02	1.58	2.79	0.312	0.494
357130	0.67	1144.5	88.6	3.237	0.9	2.9	2.39	2.69	2	1.56	2.75	0.329	0.472
357140	0.67	1144.6	88.6	3.19	0.91	2.89	2.41	2.72	1.98	1.53	2.71	0.313	0.404
357150	0.67	1144.7	88.6	3.16	0.91	2.88	2.43	2.73	1.97	1.51	2.67	0.303	0.393
357160	0.67	1144.8	88.6	3.116	0.92	2.87	2.45	2.76	1.95	1.49	2.63	0.308	0.325
357170	0.67	1144.9	88.7	3.061	0.93	2.86	2.49	2.8	1.92	1.46	2.59	0.294	0.246
357180	0.67	1144.9	88.6	3.023	0.94	2.85	2.51	2.83	1.91	1.44	2.55	0.295	0.246
357190	0.67	1145	88.6	2.981	0.95	2.84	2.54	2.86	1.89	1.41	2.51	0.308	0.224
357200	0.67	1145.1	88.6	2.93	0.97	2.83	2.58	2.9	1.87	1.38	2.47	0.307	0.19
357210	0.67	1145.2	88.5	2.904	0.97	2.83	2.6	2.92	1.85	1.37	2.43	0.293	0.19
357220	0.67	1145.3	88.4	2.852	0.99	2.82	2.63	2.96	1.83	1.33	2.39	0.295	0.212
357230	0.67	1145.3	88.5	2.835	0.99	2.81	2.64	2.97	1.82	1.32	2.35	0.301	0.246
357240	0.67	1145.4	88.5	2.733	1.02	2.78	2.72	3.06	1.76	1.26	2.31	0.28	0.28
357250	0.67	1145.5	88.4	2.703	1.03	2.78	2.74	3.09	1.75	1.24	2.27	0.307	0.291
357260	0.67	1145.6	88.3	2.671	1.04	2.77	2.77	3.11	1.73	1.22	2.24	0.328	0.246
357270	0.67	1145.7	88.3	2.651	1.05	2.77	2.79	3.14	1.73	1.2	2.2	0.325	0.212
357280	0.67	1145.7	88.3	2.617	1.06	2.77	2.82	3.17	1.71	1.18	2.16	0.313	0.178
357290	0.67	1145.8	88.3	2.59	1.07	2.77	2.85	3.21	1.7	1.17	2.13	0.312	0.111
357300	0.67	1145.9	88.3	2.541	1.09	2.76	2.9	3.26	1.67	1.13	2.09	0.327	0.088
357310	0.67	1146	88.1	2.531	1.09	2.76	2.91	3.28	1.67	1.13	2.06	0.321	0.1
357320	0.67	1146.1	88.2	2.527	1.09	2.77	2.92	3.28	1.67	1.12	2.03	0.335	0.167
357330	0.67	1146.1	88	2.509	1.1	2.77	2.94	3.31	1.67	1.11	2	0.334	0.269
357340	0.67	1146.2	87.9	2.512	1.11	2.78	2.95	3.32	1.67	1.12	1.96	0.318	0.37
357350	0.67	1146.3	87.9	2.511	1.11	2.79	2.96	3.33	1.68	1.12	1.93	0.325	0.438
357360	0.67	1146.4	88	2.46	1.13	2.78	3.01	3.39	1.65	1.09	1.89	0.322	0.472
357370	0.67	1146.5	88	2.413	1.15	2.77	3.06	3.44	1.62	1.05	1.85	0.325	0.472
357380	0.67	1146.5	87.8	2.369	1.17	2.76	3.11	3.5	1.6	1.01	1.82	0.307	0.449
357390	0.67	1146.6	87.8	2.344	1.18	2.76	3.14	3.53	1.58	0.99	1.79	0.322	0.438
357400	0.67	1146.7	87.7	2.325	1.18	2.75	3.16	3.55	1.57	0.98	1.75	0.334	0.438
357410	0.67	1146.8	87.6	2.286	1.2	2.75	3.21	3.61	1.55	0.94	1.72	0.328	0.472
357420	0.67	1146.8	87.7	2.264	1.22	2.75	3.24	3.65	1.54	0.93	1.69	0.343	0.494
357430	0.67	1146.9	87.5	2.226	1.23	2.75	3.29	3.7	1.51	0.9	1.65	0.337	0.517
357440	0.67	1147	87.4	2.235	1.23	2.75	3.29	3.7	1.52	0.91	1.63	0.342	0.573
357450	0.67	1147.1	87.3	2.202	1.25	2.75	3.32	3.74	1.5	0.88	1.59	0.331	0.618
357460	0.67	1147.1	87.3	2.19	1.26	2.75	3.35	3.77	1.49	0.87	1.57	0.32	0.663
357470	0.67	1147.2	87.2	2.166	1.27	2.76	3.4	3.82	1.48	0.85	1.55	0.32	0.719
357480	0.67	1147.3	87	2.155	1.28	2.76	3.41	3.84	1.48	0.84	1.53	0.333	0.742
357490	0.67	1147.4	87.1	2.121	1.3	2.75	3.46	3.89	1.45	0.81	1.51	0.332	0.719
357500	0.67	1147.4	87	2.107	1.31	2.76	3.49	3.93	1.45	0.79	1.48	0.325	0.731
357510	0.67	1147.5	86.9	2.075	1.32	2.75	3.53	3.97	1.42	0.76	1.46	0.354	0.697
357520	0.67	1147.6	86.7	2.029	1.35	2.73	3.59	4.04	1.39	0.71	1.44	0.346	0.641
357530	0.67	1147.7	86.8	1.991	1.37	2.72	3.64	4.1	1.35	0.67	1.42	0.347	0.607
357540	0.67	1147.7	86.7	1.949	1.39	2.7	3.7	4.16	1.32	0.62	1.4	0.359	0.573
357550	0.67	1147.8	86.7	1.909	1.41	2.69	3.76	4.23	1.28	0.58	1.38	0.363	0.573
357560	0.67	1147.9	86.4	1.897	1.42	2.69	3.79	4.26	1.27	0.56	1.36	0.386	0.618
357570	0.67	1148	86.4	1.879	1.43	2.69	3.82	4.3	1.26	0.54	1.34	0.396	0.663
357580	0.67	1148	86.3	1.862	1.44	2.69	3.85	4.33	1.24	0.52	1.32	0.391	0.708
357590	0.67	1148.1	86.3	1.832	1.47	2.68	3.91	4.4	1.22	0.49	1.3	0.404	0.821
357600	0.67	1148.2	86.2	1.808	1.48	2.68	3.96	4.45	1.2	0.46	1.28	0.41	0.877
357610	0.67	1148.2	86.1	1.788	1.5	2.68	4	4.5	1.18	0.43	1.27	0.423	0.945
357620	0.67	1148.3	86.1	1.767	1.52	2.68	4.04	4.55	1.16	0.41	1.25	0.421	0.979
357630	0.67	1148.4	86	1.76	1.53	2.68	4.07	4.58	1.16	0.4	1.23	0.416	0.956
357640	0.67	1148.5	85.7	1.737	1.55	2.69	4.12	4.64	1.14	0.37	1.21	0.441	0.922
357650	0.67	1148.5	85.7	1.732	1.55	2.69	4.15	4.66	1.14	0.36	1.19	0.448	0.911
357660	0.67	1148.6	85.6	1.696	1.58	2.69	4.22	4.75	1.1	0.31	1.16	0.448	0.934
357670	0.67	1148.7	85.4	1.684	1.59	2.68	4.25	4.78	1.09	0.29	1.13	0.445	0.956
357680	0.67	1148.7	85.4	1.657	1.62	2.69	4.32	4.86	1.07	0.26	1.11	0.456	0.956
357690	0.67	1148.8	85.1	1.647	1.63	2.69	4.35	4.89	1.05	0.24	1.09	0.467	0.99
357700	0.67	1148.9	84.9	1.625	1.65	2.68	4.4	4.94	1.03	0.21	1.06	0.461	1.013
357710	0.67	1149	84.9	1.599	1.67	2.68	4.46	5.02	1	0.17	1.04	0.475	1.035
357720	0.67	1149	84.7	1.589	1.69	2.68	4.5	5.06	0.99	0.15	1.02	0.484	1.114
357730	0.67	1149.1	84.5	1.565	1.72	2.68	4.57	5.15	0.97	0.11	0.99	0.492	1.148
357740	0.67	1149.2	84.5	1.542	1.74	2.69	4.65	5.23	0.94	0.07	0.97	0.502	1.159
357750	0.67	1149.2	84.4	1.52	1.77	2.69	4.72	5.3	0.92	0.04	0.94	0.507	1.148
357760	0.67	1149.3	84.2	1.506	1.79	2.69	4.77	5.37	0.9	0.01	0.92	0.525	1.182
357770	0.67	1149.4	83.9	1.477	1.82	2.7	4.87	5.47	0.87		0.9	0.506	1.227
357780	0.67	1149.4	83.8	1.456	1.85	2.69	4.93	5.55	0.84		0.88	0.508	1.272
357790	0.67	1149.5	83.5	1.433	1.88	2.69	5.01	5.63	0.81		0.85	0.518	1.351
357800	0.67	1149.6	83.2	1.418	1.91	2.7	5.08	5.72	0.8		0.83	0.526	1.418
357810	0.67	1149.6	83.1	1.4	1.93	2.71	5.15	5.8	0.77		0.8	0.538	1.508
357820	0.67	1149.7	82.8	1.373	1.97	2.71	5.26	5.91	0.74		0.78	0.534	1.621
357830	0.67	1149.8	82.6	1.351	2	2.71	5.34	6.01	0.7		0.76	0.542	1.734
357840	0.67	1149.8	82.4	1.333	2.03	2.71	5.42	6.1	0.68		0.73	0.566	1.801
357850	0.67	1149.9	82	1.307	2.07	2.71	5.53	6.22	0.64		0.7	0.57	1.903
357860	0.67	1150	81.7	1.29	2.11	2.72	5.62	6.32	0.61		0.68	0.583	1.982
357870	0.67	1150	81.3	1.268	2.15	2.72	5.72	6.44	0.57		0.66	0.579	2.083
357880	0.67	1150.1	81	1.243	2.19	2.72	5.84	6.57	0.53		0.64	0.58	2.196
357890	0.67	1150.2	80.5	1.218	2.24	2.72	5.96	6.71	0.49		0.61	0.584	2.264
357900	0.67	1150.2	80.1	1.189	2.29	2.73	6.12	6.88	0.43		0.59	0.565	2.342
357910	0.67	1150.3	79.6	1.161	2.35	2.73	6.27	7.05	0.38		0.57	0.581	2.433
357920	0.67	1150.4	79.1	1.133	2.41	2.73	6.43	7.23	0.32		0.54	0.591	2.557
357930	0.67	1150.4	78.6	1.104	2.48	2.73	6.61	7.43	0.26		0.52	0.586	2.681
357940	0.67	1150.5	77.9	1.076	2.54	2.74	6.78	7.63	0.19		0.49	0.599	2.827
357950	0.67	1150.6	77.3	1.05	2.62	2.75	6.98	7.85	0.13		0.46	0.609	2.985
357960	0.67	1150.6	76.3	1.013	2.7	2.74	7.2	8.11	0.03		0.43	0.617	3.098
357970	0.67	1150.7	75.3	0.982	2.79	2.74	7.43	8.36			0.4	0.625	3.244
357980	0.67	1150.7	74.3	0.946	2.89	2.74	7.72	8.68			0.37	0.635	3.436
357990	0.67	1150.8	72.9	0.914	3	2.74	7.99	8.99			0.34	0.636	3.627
358000	0.67	1150.9	71.6	0.879	3.11	2.73	8.28	9.32			0.31	0.617	3.808
358010	0.67	1150.9	70.2	0.849	3.22	2.73	8.58	9.65			0.29	0.637	3.988
358020	0.67	1151	68.9	0.821	3.32	2.73	8.87	9.97			0.27	0.633	4.135
358030	0.67	1151.1	67.2	0.794	3.44	2.73	9.18	10.33			0.24	0.629	4.292
358040	0.67	1151.1	65.8	0.764	3.57	2.73	9.53	10.72			0.23	0.652	4.461
358050	0.67	1151.2	64.7	0.741	3.69	2.74	9.85	11.08			0.21	0.671	4.642
358060	0.67	1151.2	63.2	0.716	3.83	2.74	10.21	11.48			0.19	0.677	4.856
358070	0.67	1151.3	62	0.693	3.96	2.74	10.56	11.88			0.18	0.679	5.081
358080	0.67	1151.4	61.1	0.674	4.09	2.76	10.9	12.27			0.16	0.671	5.318
358090	0.67	1151.4	59.9	0.656	4.22	2.76	11.24	12.65			0.15	0.699	5.577
358100	0.67	1151.5	59.1	0.641	4.34	2.78	11.56	13.01			0.14	0.706	5.836
358110	0.67	1151.5	58.1	0.628	4.46	2.8	11.89	13.38			0.13	0.702	6.096
358120	0.67	1151.6	57.5	0.614	4.58	2.81	12.22	13.75			0.12	0.708	6.355
358130	0.67	1151.7	56.7	0.602	4.69	2.82	12.5	14.06			0.11	0.689	6.603
358140	0.67	1151.7	55.8	0.59	4.8	2.83	12.8	14.41			0.11	0.704	6.851
358150	0.67	1151.8	55.1	0.578	4.92	2.84	13.12	14.76			0.11	0.716	7.009
358160	0.67	1151.8	54.6	0.571	5.02	2.87	13.38	15.05			0.11	0.71	7.166
358170	0.67	1151.9	54.2	0.566	5.11	2.89	13.63	15.33			0.11	0.72	7.324
358180	0.67	1152	53.8	0.563	5.18	2.92	13.81	15.54			0.12	0.745	7.448
358190	0.67	1152	53.4	0.56	5.26	2.94	14.02	15.77			0.14	0.754	7.617
358200	0.67	1152.1	53.1	0.558	5.33	2.97	14.2	15.98			0.15	0.75	7.798
358210	0.67	1152.1	52.8	0.556	5.39	3	14.38	16.18			0.17	0.749	7.967
358220	0.67	1152.2	52.3	0.555	5.46	3.03	14.56	16.38			0.19	0.748	8.136
358230	0.67	1152.2	52	0.554	5.53	3.06	14.74	16.59			0.21	0.758	8.305
358240	0.67	1152.3	52	0.556	5.57	3.1	14.85	16.7			0.23	0.769	8.485
358250	0.67	1152.4	51.8	0.556	5.6	3.12	14.94	16.81			0.24	0.763	8.632
358260	0.67	1152.4	51.6	0.557	5.63	3.14	15.01	16.89			0.26	0.777	8.778
358270	0.67	1152.5	51.4	0.558	5.66	3.16	15.09	16.98			0.28	0.781	8.913
358280	0.67	1152.5	51.2	0.555	5.7	3.16	15.19	17.09			0.3	0.808	9.049
358290	0.67	1152.6	51.1	0.555	5.73	3.18	15.27	17.18			0.32	0.803	9.173
358300	0.67	1152.6	51	0.553	5.73	3.17	15.28	17.19			0.33	0.8	9.33
358310	0.67	1152.7	50.8	0.553	5.76	3.19	15.36	17.29			0.35	0.819	9.443
358320	0.67	1152.8	50.8	0.556	5.77	3.21	15.39	17.31			0.36	0.803	9.567
358330	0.67	1152.8	50.7	0.556	5.79	3.22	15.44	17.37			0.38	0.791	9.68
358340	0.67	1152.9	50.8	0.557	5.8	3.23	15.47	17.41			0.39	0.8	9.77
358350	0.67	1152.9	50.8	0.558	5.8	3.24	15.48	17.41			0.41	0.826	9.871
358360	0.67	1153	50.7	0.559	5.81	3.25	15.5	17.43			0.43	0.815	9.973
358370	0.67	1153	50.7	0.561	5.81	3.26	15.49	17.42			0.44	0.831	10.052
358380	0.67	1153.1	50.6	0.563	5.81	3.27	15.49	17.42			0.45	0.828	10.131
358390	0.67	1153.1	50.4	0.565	5.8	3.28	15.47	17.4			0.45	0.821	10.187
358400	0.67	1153.2	50.5	0.565	5.8	3.28	15.47	17.4			0.47	0.858	10.221
358410	0.67	1153.2	50.5	0.564	5.8	3.27	15.47	17.4			0.47	0.826	10.232
358420	0.67	1153.3	50.6	0.563	5.79	3.26	15.45	17.38			0.48	0.815	10.198
358430	0.67	1153.3	50.4	0.564	5.78	3.26	15.4	17.33			0.47	0.835	10.176
358440	0.67	1153.4	50.4	0.562	5.77	3.25	15.4	17.32			0.48	0.822	10.187
358450	0.67	1153.4	50.4	0.563	5.77	3.25	15.39	17.32			0.48	0.852	10.255
358460	0.67	1153.5	50.5	0.564	5.77	3.25	15.39	17.31			0.48	0.847	10.345
358470	0.67	1153.5	50.5	0.562	5.77	3.25	15.39	17.31			0.48	0.844	10.424
358480	0.67	1153.6	50.4	0.565	5.75	3.25	15.34	17.26			0.49	0.862	10.559
358490	0.67	1153.6	50.4	0.566	5.74	3.25	15.3	17.22			0.5	0.844	10.649
358500	0.67	1153.7	50.4	0.568	5.73	3.26	15.28	17.19			0.51	0.836	10.739
358510	0.67	1153.8	50.3	0.57	5.72	3.26	15.25	17.15			0.51	0.834	10.829
358520	0.67	1153.8	50.2	0.57	5.71	3.25	15.22	17.12			0.52	0.851	10.875
358530	0.67	1153.9	50.2	0.572	5.69	3.25	15.17	17.07			0.53	0.84	10.92
358540	0.67	1153.9	50.3	0.573	5.67	3.25	15.13	17.02			0.54	0.819	10.908
358550	0.67	1153.9	50.3	0.573	5.66	3.25	15.1	16.99			0.55	0.81	10.908
358560	0.67	1154	50.2	0.572	5.65	3.23	15.08	16.96			0.56	0.81	10.931
358570	0.67	1154	50.3	0.572	5.65	3.23	15.06	16.94			0.56	0.814	10.953
358580	0.67	1154.1	50.4	0.571	5.65	3.22	15.05	16.94			0.57	0.797	10.92
358590	0.67	1154.1	50.4	0.569	5.64	3.21	15.04	16.92			0.58	0.811	10.886
358600	0.67	1154.2	50.3	0.568	5.63	3.2	15.02	16.9			0.58	0.826	10.829
358610	0.67	1154.2	50.3	0.569	5.63	3.21	15.02	16.89			0.59	0.81	10.829
358620	0.67	1154.3	50.2	0.572	5.63	3.22	15.02	16.89			0.59	0.801	10.852
358630	0.67	1154.3	50.2	0.572	5.63	3.22	15.01	16.89			0.6	0.805	10.92
358640	0.67	1154.4	50.2	0.572	5.63	3.22	15.02	16.89			0.6	0.795	10.999
358650	0.67	1154.4	50.2	0.569	5.64	3.21	15.03	16.91			0.61	0.778	11.021
358660	0.67	1154.5	50.2	0.57	5.63	3.21	15.02	16.9			0.61	0.75	11.021
358670	0.67	1154.5	50.1	0.57	5.63	3.21	15.01	16.89			0.62	0.769	11.021
358680	0.67	1154.6	50	0.569	5.63	3.2	15.01	16.89			0.62	0.773	11.01
358690	0.67	1154.6	50.2	0.568	5.63	3.2	15.02	16.9			0.62	0.74	11.055
358700	0.67	1154.7	50.1	0.567	5.63	3.2	15.02	16.9			0.62	0.762	11.134
358710	0.67	1154.7	50.1	0.566	5.64	3.19	15.03	16.91			0.63	0.759	11.235
358720	0.67	1154.8	50.2	0.565	5.64	3.19	15.03	16.91			0.63	0.746	11.314
358730	0.67	1154.8	50.2	0.564	5.64	3.18	15.04	16.92			0.63	0.752	11.314
358740	0.67	1154.8	50	0.565	5.64	3.19	15.04	16.91			0.64	0.743	11.269
358750	0.67	1154.9	50.1	0.566	5.63	3.19	15.02	16.9			0.64	0.72	11.213
358760	0.67	1154.9	50	0.569	5.63	3.2	15	16.88			0.64	0.716	11.19
358770	0.67	1155	49.9	0.569	5.63	3.2	15.01	16.89			0.64	0.707	11.179
358780	0.67	1155	50.1	0.569	5.63	3.2	15.01	16.89			0.64	0.69	11.145
358790	0.67	1155.1	50.1	0.571	5.63	3.22	15.01	16.88			0.65	0.704	11.123
358800	0.67	1155.1	50	0.573	5.63	3.22	15	16.88			0.66	0.718	11.089
358810	0.67	1155.2	50.1	0.575	5.62	3.23	14.98	16.85			0.66	0.704	11.021
358820	0.67	1155.2	50.1	0.574	5.61	3.22	14.96	16.83			0.66	0.693	10.953
358830	0.67	1155.2	50.1	0.576	5.61	3.23	14.95	16.82			0.67	0.699	10.886
358840	0.67	1155.3	50.1	0.577	5.6	3.23	14.94	16.81			0.68	0.688	10.841
358850	0.67	1155.3	50.1	0.58	5.59	3.24	14.91	16.78			0.69	0.677	10.784
358860	0.67	1155.4	50.1	0.58	5.59	3.24	14.9	16.77			0.7	0.681	10.706
358870	0.67	1155.4	50.1	0.583	5.58	3.25	14.87	16.73			0.71	0.673	10.615
358880	0.67	1155.4	50.1	0.587	5.56	3.26	14.83	16.68			0.72	0.647	10.548
358890	0.67	1155.5	50.3	0.589	5.55	3.27	14.79	16.64			0.72	0.653	10.491
358900	0.67	1155.5	50.4	0.594	5.52	3.28	14.71	16.55			0.73	0.656	10.446
358910	0.67	1155.6	50.6	0.599	5.49	3.28	14.63	16.46			0.74	0.636	10.367
358920	0.67	1155.6	50.9	0.603	5.45	3.29	14.54	16.36			0.76	0.659	10.266
358930	0.67	1155.7	51.5	0.608	5.41	3.29	14.42	16.22			0.78	0.632	10.097
358940	0.67	1155.7	52	0.614	5.35	3.29	14.27	16.05			0.8	0.611	9.894
358950	0.67	1155.7	52.6	0.622	5.29	3.29	14.1	15.86			0.82	0.607	9.736
358960	0.67	1155.8	53.8	0.631	5.21	3.29	13.9	15.63			0.85	0.59	9.578
358970	0.67	1155.8	55	0.642	5.12	3.29	13.66	15.37			0.88	0.61	9.432
358980	0.67	1155.9	56.5	0.653	5.03	3.29	13.42	15.1			0.92	0.604	9.274
358990	0.67	1155.9	58.5	0.668	4.9	3.27	13.08	14.71			0.96	0.565	9.105
359000	0.67	1155.9	60.3	0.681	4.82	3.28	12.84	14.45			1.01	0.569	8.88
359010	0.67	1156	62	0.697	4.69	3.27	12.51	14.08			1.06	0.589	8.598
359020	0.67	1156	63.9	0.717	4.55	3.27	12.15	13.66			1.11	0.565	8.339
359030	0.67	1156	65.9	0.74	4.41	3.26	11.77	13.24			1.17	0.575	8.136
359040	0.67	1156.1	67.4	0.767	4.26	3.27	11.37	12.79			1.23	0.562	7.944
359050	0.67	1156.1	69.1	0.797	4.1	3.27	10.95	12.31			1.28	0.553	7.775
359060	0.67	1156.2	70.5	0.83	3.94	3.27	10.51	11.83			1.34	0.546	7.561
359070	0.67	1156.2	72	0.865	3.78	3.27	10.08	11.34			1.41	0.534	7.336
359080	0.67	1156.2	73.3	0.904	3.61	3.26	9.62	10.82			1.48	0.539	7.121
359090	0.67	1156.3	74.4	0.948	3.42	3.25	9.13	10.27			1.55	0.526	6.907
359100	0.67	1156.3	75.5	0.998	3.26	3.25	8.69	9.78			1.63	0.518	6.637
359110	0.67	1156.3	76.6	1.051	3.09	3.25	8.24	9.27	0.16		1.71	0.511	6.389
359120	0.67	1156.4	77.5	1.109	2.93	3.25	7.81	8.78	0.32		1.78	0.497	6.141
359130	0.67	1156.4	78.4	1.177	2.76	3.25	7.37	8.29	0.49		1.85	0.512	5.915
359140	0.67	1156.4	79.4	1.241	2.61	3.24	6.96	7.83	0.63		1.93	0.515	5.701
359150	0.67	1156.5	80	1.305	2.48	3.24	6.61	7.44	0.76		2.01	0.493	5.51
359160	0.67	1156.5	80.8	1.375	2.35	3.23	6.27	7.05	0.88		2.09	0.469	5.363
359170	0.67	1156.6	81.5	1.457	2.22	3.23	5.92	6.66	1.01		2.17	0.478	5.217
359180	0.67	1156.6	81.9	1.538	2.1	3.23	5.6	6.3	1.13	0.08	2.24	0.467	5.036
359190	0.67	1156.6	82.5	1.612	2	3.22	5.32	5.99	1.22	0.22	2.3	0.444	4.822
359200	0.67	1156.7	83.1	1.694	1.9	3.21	5.06	5.69	1.32	0.37	2.37	0.44	4.529
359210	0.67	1156.7	83.7	1.775	1.81	3.21	4.83	5.43	1.4	0.5	2.44	0.423	4.247
359220	0.67	1156.7	83.9	1.864	1.72	3.21	4.59	5.17	1.49	0.63	2.5	0.441	3.966
359230	0.67	1156.8	84.5	1.946	1.64	3.2	4.38	4.93	1.56	0.73	2.56	0.451	3.751
359240	0.67	1156.8	84.7	2.022	1.57	3.18	4.2	4.72	1.61	0.82	2.61	0.437	3.582
359250	0.67	1156.8	85.1	2.094	1.51	3.17	4.03	4.54	1.66	0.9	2.67	0.423	3.402
359260	0.67	1156.9	85.4	2.177	1.45	3.15	3.86	4.34	1.7	0.98	2.72	0.443	3.21
359270	0.67	1156.9	85.6	2.241	1.4	3.13	3.73	4.2	1.73	1.04	2.76	0.43	3.007
359280	0.67	1156.9	85.9	2.31	1.35	3.12	3.6	4.05	1.77	1.09	2.8	0.407	2.827
359290	0.67	1157	86	2.394	1.3	3.11	3.47	3.9	1.81	1.16	2.84	0.404	2.624
359300	0.67	1157	86.2	2.464	1.26	3.11	3.36	3.78	1.85	1.21	2.87	0.386	2.5
359310	0.67	1157	86.6	2.552	1.22	3.1	3.24	3.65	1.89	1.28	2.9	0.415	2.41
359320	0.67	1157.1	86.8	2.618	1.18	3.09	3.15	3.54	1.91	1.32	2.93	0.425	2.32
359330	0.67	1157.1	87	2.676	1.15	3.08	3.07	3.45	1.93	1.35	2.96	0.41	2.219
359340	0.67	1157.1	87.2	2.766	1.11	3.08	2.97	3.34	1.97	1.41	2.98	0.408	2.151
359350	0.67	1157.2	87.4	2.883	1.07	3.08	2.85	3.21	2.01	1.48	3	0.375	2.016
359360	0.67	1157.2	87.5	2.95	1.04	3.07	2.78	3.12	2.03	1.51	3	0.359	1.892
359370	0.67	1157.2	87.6	3.029	1.01	3.06	2.69	3.03	2.05	1.54	3.01	0.351	1.801
359380	0.67	1157.2	87.6	3.077	0.99	3.05	2.65	2.98	2.06	1.57	3.02	0.339	1.711
359390	0.67	1157.3	87.8	3.158	0.97	3.05	2.58	2.9	2.08	1.6	3.02	0.342	1.61
359400	0.67	1157.3	87.8	3.238	0.94	3.04	2.5	2.82	2.1	1.63	3.02	0.343	1.554
359410	0.67	1157.3	88	3.281	0.92	3.02	2.45	2.76	2.1	1.64	3.02	0.337	1.497
359420	0.67	1157.4	88.1	3.292	0.92	3.01	2.44	2.75	2.1	1.64	3.01	0.309	1.452
359430	0.67	1157.4	88.1	3.319	0.9	3	2.41	2.71	2.1	1.64	3	0.315	1.384
359440	0.67	1157.4	88.2	3.339	0.9	2.99	2.39	2.69	2.09	1.65	2.99	0.325	1.306
359450	0.67	1157.5	88.3	3.315	0.9	2.98	2.39	2.69	2.08	1.63	2.97	0.331	1.193
359460	0.67	1157.5	88.3	3.335	0.89	2.98	2.38	2.68	2.09	1.64	2.96	0.347	1.046
359470	0.67	1157.5	88.3	3.358	0.89	2.98	2.36	2.66	2.09	1.65	2.94	0.331	0.911
359480	0.67	1157.5	88.3	3.397	0.88	2.98	2.34	2.63	2.1	1.66	2.91	0.325	0.81
359490	0.67	1157.6	88.5	3.358	0.88	2.97	2.36	2.65	2.08	1.64	2.88	0.313	0.742
359500	0.67	1157.6	88.4	3.341	0.89	2.96	2.36	2.66	2.07	1.63	2.85	0.315	0.731
359510	0.67	1157.6	88.4	3.293	0.9	2.96	2.39	2.69	2.06	1.61	2.82	0.318	0.742
359520	0.67	1157.7	88.4	3.282	0.9	2.94	2.39	2.69	2.05	1.6	2.79	0.302	0.731
359530	0.67	1157.7	88.4	3.252	0.9	2.93	2.4	2.7	2.03	1.58	2.75	0.309	0.686
359540	0.67	1157.7	88.4	3.22	0.91	2.92	2.42	2.72	2.01	1.56	2.71	0.294	0.618
359550	0.67	1157.7	88.4	3.172	0.92	2.91	2.45	2.76	1.99	1.54	2.66	0.294	0.528
359560	0.67	1157.8	88.3	3.109	0.93	2.9	2.49	2.8	1.97	1.5	2.63	0.308	0.46
359570	0.67	1157.8	88.3	3.025	0.96	2.89	2.55	2.87	1.94	1.46	2.58	0.303	0.415
359580	0.67	1157.8	88.3	2.998	0.96	2.88	2.56	2.88	1.92	1.44	2.54	0.304	0.359
359590	0.67	1157.8	88.3	2.945	0.97	2.87	2.6	2.92	1.89	1.41	2.5	0.307	0.336
359600	0.67	1157.9	88.3	2.897	0.99	2.86	2.63	2.96	1.87	1.38	2.45	0.296	0.269
359610	0.67	1157.9	88.3	2.866	1	2.85	2.65	2.99	1.86	1.36	2.41	0.284	0.201
359620	0.67	1157.9	88.3	2.83	1	2.83	2.67	3	1.83	1.33	2.36	0.283	0.145
359630	0.67	1158	88.3	2.79	1.01	2.83	2.7	3.04	1.81	1.31	2.32	0.3	0.111
359640	0.67	1158	88.1	2.746	1.03	2.82	2.74	3.08	1.79	1.28	2.29	0.293	0.066
359650	0.67	1158	88.1	2.731	1.03	2.82	2.76	3.1	1.79	1.27	2.24	0.308	0.1
359660	0.67	1158	88.2	2.719	1.04	2.82	2.77	3.11	1.78	1.26	2.21	0.31	0.122
359670	0.67	1158.1	88	2.7	1.04	2.81	2.78	3.13	1.77	1.25	2.17	0.289	0.1
359680	0.67	1158.1	88	2.62	1.07	2.8	2.85	3.21	1.73	1.2	2.14	0.323	0.088
359690	0.67	1158.1	88	2.58	1.08	2.79	2.89	3.25	1.71	1.17	2.11	0.313	0.066
359700	0.67	1158.1	87.9	2.539	1.1	2.79	2.93	3.29	1.69	1.14	2.07	0.313	0.055
359710	0.67	1158.2	87.7	2.511	1.11	2.78	2.95	3.32	1.67	1.12	2.04	0.318	0.009
359720	0.67	1158.2	87.7	2.469	1.13	2.78	3	3.38	1.65	1.09	2.01	0.302	-0.047
359730	0.67	1158.2	87.6	2.42	1.15	2.78	3.06	3.44	1.63	1.06	1.98	0.307	-0.092
359740	0.67	1158.2	87.6	2.391	1.16	2.77	3.1	3.48	1.61	1.03	1.94	0.301	-0.171
359750	0.67	1158.2	87.6	2.334	1.18	2.76	3.15	3.55	1.58	0.99	1.92	0.321	-0.205
359760	0.67	1158.3	87.7	2.289	1.2	2.75	3.2	3.61	1.55	0.95	1.88	0.303	-0.216
359770	0.67	1158.3	87.6	2.263	1.21	2.74	3.23	3.64	1.53	0.92	1.85	0.301	-0.171
359780	0.67	1158.3	87.5	2.247	1.22	2.74	3.25	3.66	1.52	0.91	1.81	0.332	-0.115
359790	0.67	1158.3	87.5	2.225	1.23	2.74	3.28	3.69	1.51	0.89	1.78	0.312	-0.103
359800	0.67	1158.4	87.4	2.215	1.24	2.74	3.3	3.71	1.5	0.88	1.75	0.303	-0.092
359810	0.67	1158.4	87.5	2.189	1.25	2.74	3.34	3.76	1.49	0.86	1.72	0.307	-0.103
359820	0.67	1158.4	87.3	2.173	1.27	2.75	3.38	3.8	1.48	0.85	1.69	0.302	-0.081
359830	0.67	1158.4	87.2	2.17	1.27	2.75	3.38	3.8	1.48	0.85	1.66	0.316	-0.024
359840	0.67	1158.5	87.3	2.161	1.27	2.75	3.39	3.82	1.48	0.84	1.63	0.309	0.043
359850	0.67	1158.5	87.1	2.152	1.28	2.75	3.41	3.83	1.47	0.83	1.61	0.32	0.111
359860	0.67	1158.5	87	2.122	1.29	2.74	3.45	3.88	1.45	0.8	1.58	0.334	0.19
359870	0.67	1158.5	86.9	2.109	1.3	2.75	3.47	3.91	1.45	0.79	1.56	0.324	0.212
359880	0.67	1158.5	86.9	2.096	1.31	2.75	3.49	3.93	1.44	0.78	1.54	0.351	0.269
359890	0.67	1158.6	86.7	2.065	1.33	2.75	3.55	3.99	1.42	0.75	1.51	0.361	0.269
359900	0.67	1158.6	86.7	2.025	1.36	2.74	3.61	4.07	1.39	0.71	1.49	0.349	0.291
359910	0.67	1158.6	86.6	2.006	1.37	2.74	3.64	4.1	1.37	0.69	1.47	0.334	0.336
359920	0.67	1158.6	86.5	1.996	1.37	2.74	3.66	4.12	1.37	0.68	1.45	0.349	0.381
359930	0.67	1158.6	86.4	1.986	1.38	2.74	3.68	4.14	1.36	0.67	1.43	0.358	0.438
359940	0.67	1158.7	86.3	1.951	1.4	2.74	3.74	4.21	1.33	0.63	1.41	0.366	0.517
359950	0.67	1158.7	86.3	1.929	1.42	2.73	3.78	4.25	1.32	0.61	1.38	0.375	0.55
359960	0.67	1158.7	86.2	1.928	1.42	2.74	3.79	4.27	1.32	0.61	1.36	0.382	0.573
359970	0.67	1158.7	86.1	1.903	1.44	2.74	3.84	4.32	1.3	0.58	1.33	0.394	0.596
359980	0.67	1158.7	86	1.87	1.46	2.74	3.91	4.39	1.27	0.54	1.31	0.392	0.618
359990	0.67	1158.8	85.8	1.855	1.47	2.73	3.93	4.42	1.26	0.52	1.29	0.389	0.629
360000	0.67	1158.8	85.7	1.835	1.49	2.73	3.97	4.47	1.24	0.5	1.27	0.413	0.641
360010	0.65	1158.9	85.6	1.821	1.51	2.74	4.01	4.52	1.23	0.48	1.25	0.423	0.686
360020	0.65	1159	85.6	1.792	1.53	2.74	4.07	4.58	1.21	0.45	1.23	0.407	0.753
360030	0.65	1159.1	85.4	1.754	1.56	2.73	4.16	4.68	1.18	0.4	1.21	0.413	0.832
360040	0.65	1159.2	85.4	1.733	1.58	2.74	4.21	4.74	1.16	0.37	1.19	0.403	0.945
360050	0.65	1159.4	85.1	1.708	1.6	2.74	4.27	4.81	1.13	0.33	1.16	0.429	1.035
360060	0.65	1159.5	85.2	1.68	1.63	2.73	4.34	4.88	1.11	0.29	1.13	0.452	1.114
360070	0.65	1159.6	85.1	1.653	1.65	2.73	4.41	4.96	1.08	0.25	1.11	0.444	1.148
360080	0.65	1159.7	84.9	1.633	1.68	2.74	4.47	5.03	1.06	0.22	1.08	0.445	1.204
360090	0.65	1159.8	84.7	1.619	1.69	2.74	4.52	5.08	1.05	0.2	1.06	0.454	1.26
360100	0.65	1160	84.6	1.61	1.71	2.75	4.55	5.12	1.04	0.19	1.03	0.476	1.317
360110	0.65	1160.1	84.5	1.588	1.73	2.74	4.61	5.18	1.01	0.15	1.01	0.484	1.362
360120	0.65	1160.2	84.4	1.566	1.75	2.74	4.67	5.25	0.99	0.11	0.98	0.478	1.396
360130	0.65	1160.3	84.2	1.546	1.77	2.73	4.72	5.3	0.97	0.08	0.95	0.494	1.441
360140	0.65	1160.4	84	1.526	1.78	2.72	4.76	5.35	0.94	0.05	0.92	0.489	1.52
360150	0.65	1160.5	83.7	1.509	1.81	2.74	4.84	5.44	0.92	0.02	0.91	0.493	1.621
360160	0.65	1160.6	83.6	1.486	1.84	2.74	4.92	5.53	0.9		0.89	0.485	1.723
360170	0.65	1160.8	83.4	1.46	1.87	2.74	5	5.62	0.86		0.87	0.521	1.892
360180	0.65	1160.9	83.2	1.442	1.9	2.74	5.06	5.7	0.84		0.84	0.544	1.993
360190	0.65	1161	82.9	1.417	1.94	2.74	5.16	5.81	0.81		0.82	0.522	2.14
360200	0.65	1161.1	82.6	1.388	1.97	2.74	5.25	5.91	0.77		0.8	0.532	2.275
360210	0.65	1161.2	82.5	1.357	2.01	2.73	5.36	6.03	0.72		0.78	0.514	2.365
360220	0.65	1161.3	82.2	1.331	2.05	2.73	5.47	6.15	0.68		0.76	0.525	2.455
360230	0.65	1161.4	82	1.313	2.08	2.73	5.55	6.25	0.65		0.73	0.549	2.545
360240	0.65	1161.6	81.6	1.286	2.12	2.73	5.66	6.37	0.61		0.7	0.555	2.568
360250	0.65	1161.7	81.2	1.261	2.17	2.73	5.78	6.5	0.56		0.68	0.563	2.613
360260	0.65	1161.8	80.9	1.236	2.21	2.73	5.9	6.64	0.52		0.66	0.572	2.703
360270	0.65	1161.9	80.5	1.211	2.26	2.73	6.02	6.77	0.48		0.63	0.581	2.838
360280	0.65	1162	80	1.189	2.3	2.74	6.14	6.91	0.43		0.61	0.593	2.929
360290	0.65	1162.1	79.4	1.16	2.36	2.74	6.29	7.08	0.38		0.59	0.59	3.075
360300	0.65	1162.2	78.7	1.121	2.43	2.73	6.49	7.3	0.3		0.56	0.592	3.233
360310	0.65	1162.3	78.3	1.089	2.51	2.73	6.68	7.52	0.22		0.53	0.59	3.402
360320	0.65	1162.5	77.5	1.058	2.58	2.73	6.89	7.75	0.15		0.5	0.596	3.582
360330	0.65	1162.6	76.8	1.025	2.67	2.74	7.13	8.02	0.07		0.47	0.619	3.796
360340	0.65	1162.7	75.7	0.995	2.76	2.74	7.35	8.27			0.45	0.625	3.999
360350	0.65	1162.8	74.8	0.962	2.85	2.74	7.59	8.54			0.41	0.628	4.213
360360	0.65	1162.9	73.9	0.933	2.94	2.74	7.83	8.81			0.38	0.609	4.405
360370	0.65	1163	72.5	0.904	3.04	2.75	8.1	9.11			0.35	0.626	4.585
360380	0.65	1163.1	71.3	0.871	3.15	2.74	8.39	9.44			0.32	0.638	4.754
360390	0.65	1163.2	70.1	0.839	3.27	2.74	8.71	9.8			0.29	0.624	4.957
360400	0.65	1163.3	68.6	0.814	3.38	2.75	9.01	10.13			0.26	0.61	5.194
360410	0.65	1163.4	67	0.791	3.49	2.76	9.3	10.46			0.24	0.631	5.442
360420	0.65	1163.6	65.7	0.765	3.61	2.76	9.62	10.82			0.22	0.67	5.69
360430	0.65	1163.7	64.4	0.738	3.73	2.76	9.95	11.2			0.2	0.658	5.87
360440	0.65	1163.8	63.3	0.716	3.86	2.76	10.29	11.58			0.18	0.668	6.039
360450	0.65	1163.9	62.1	0.696	3.99	2.78	10.64	11.97			0.17	0.689	6.208
360460	0.65	1164	60.8	0.677	4.12	2.79	10.99	12.36			0.16	0.698	6.377
360470	0.65	1164.1	59.7	0.659	4.25	2.8	11.33	12.74			0.14	0.686	6.49
360480	0.65	1164.2	58.8	0.64	4.38	2.81	11.69	13.15			0.13	0.673	6.637
360490	0.65	1164.3	57.8	0.626	4.5	2.82	12.01	13.51			0.12	0.685	6.783
360500	0.65	1164.4	56.9	0.616	4.61	2.84	12.3	13.84			0.12	0.703	6.93
360510	0.65	1164.5	56.3	0.604	4.73	2.85	12.61	14.19			0.11	0.725	7.11
360520	0.65	1164.6	55.4	0.594	4.83	2.87	12.89	14.5			0.11	0.725	7.279
360530	0.65	1164.7	54.9	0.585	4.94	2.89	13.16	14.81			0.11	0.708	7.448
360540	0.65	1164.8	54.3	0.577	5.03	2.9	13.42	15.1			0.12	0.729	7.696
360550	0.65	1164.9	53.8	0.571	5.12	2.92	13.66	15.36			0.13	0.72	7.944
360560	0.65	1165	53.2	0.564	5.21	2.94	13.89	15.63			0.13	0.732	8.192
360570	0.65	1165.1	52.7	0.56	5.28	2.96	14.09	15.85			0.14	0.745	8.384
360580	0.65	1165.3	52.4	0.558	5.35	2.99	14.28	16.06			0.16	0.727	8.587
360590	0.65	1165.4	52	0.557	5.41	3.02	14.43	16.24			0.18	0.735	8.733
360600	0.65	1165.5	51.9	0.554	5.48	3.03	14.61	16.43			0.2	0.727	8.868
360610	0.65	1165.6	51.6	0.551	5.54	3.05	14.77	16.61			0.22	0.751	8.97
360620	0.65	1165.7	51.4	0.55	5.59	3.08	14.91	16.77			0.24	0.769	9.037
360630	0.65	1165.8	51.3	0.551	5.63	3.1	15.02	16.9			0.26	0.775	9.082
360640	0.65	1165.9	51	0.552	5.67	3.13	15.11	17			0.27	0.793	9.173
360650	0.65	1166	50.8	0.551	5.7	3.14	15.19	17.09			0.29	0.774	9.274
360660	0.65	1166.1	50.8	0.551	5.72	3.15	15.26	17.16			0.3	0.787	9.398
360670	0.65	1166.2	50.6	0.551	5.74	3.16	15.31	17.22			0.32	0.811	9.511
360680	0.65	1166.3	50.6	0.552	5.75	3.17	15.33	17.25			0.34	0.8	9.59
360690	0.65	1166.4	50.3	0.552	5.74	3.17	15.31	17.23			0.35	0.812	9.635
360700	0.65	1166.5	50.2	0.551	5.78	3.18	15.41	17.33			0.36	0.82	9.646
360710	0.65	1166.6	50.2	0.552	5.79	3.2	15.43	17.36			0.37	0.831	9.657
360720	0.65	1166.7	50.3	0.552	5.8	3.2	15.46	17.39			0.39	0.834	9.669
360730	0.65	1166.8	50.1	0.555	5.79	3.21	15.45	17.38			0.4	0.814	9.725
360740	0.65	1166.9	50	0.554	5.81	3.22	15.48	17.42			0.42	0.831	9.804
360750	0.65	1167	50.1	0.553	5.81	3.22	15.5	17.44			0.43	0.829	9.871
360760	0.65	1167.1	50.1	0.554	5.82	3.22	15.51	17.45			0.45	0.829	9.95
360770	0.65	1167.2	50.1	0.553	5.82	3.22	15.52	17.46			0.45	0.834	10.052
360780	0.65	1167.3	50.2	0.553	5.82	3.22	15.52	17.46			0.46	0.814	10.119
360790	0.65	1167.4	50.2	0.553	5.82	3.22	15.51	17.45			0.47	0.831	10.153
360800	0.65	1167.5	50.2	0.554	5.79	3.21	15.44	17.37			0.47	0.837	10.187
360810	0.65	1167.6	50.1	0.554	5.8	3.22	15.48	17.41			0.48	0.848	10.221
360820	0.65	1167.7	50.1	0.556	5.79	3.22	15.44	17.38			0.48	0.847	10.3
360830	0.65	1167.8	50.2	0.556	5.79	3.22	15.43	17.36			0.49	0.844	10.367
360840	0.65	1167.9	50.1	0.556	5.78	3.21	15.41	17.34			0.49	0.848	10.367
360850	0.65	1168	50	0.557	5.77	3.21	15.37	17.3			0.49	0.833	10.356
360860	0.65	1168.1	49.8	0.559	5.76	3.22	15.35	17.27			0.5	0.836	10.322
360870	0.65	1168.2	49.8	0.561	5.76	3.23	15.35	17.27			0.51	0.839	10.334
360880	0.65	1168.3	49.8	0.56	5.76	3.23	15.37	17.29			0.51	0.826	10.379
360890	0.65	1168.4	49.7	0.56	5.76	3.23	15.37	17.29			0.52	0.832	10.435
360900	0.65	1168.5	49.9	0.563	5.75	3.24	15.34	17.26			0.53	0.821	10.48
360910	0.65	1168.6	50	0.564	5.75	3.24	15.33	17.24			0.54	0.803	10.514
360920	0.65	1168.7	49.9	0.565	5.74	3.24	15.3	17.21			0.55	0.837	10.525
360930	0.65	1168.8	50	0.565	5.73	3.24	15.28	17.2			0.56	0.825	10.525
360940	0.65	1168.9	50.1	0.567	5.72	3.24	15.25	17.15			0.56	0.84	10.503
360950	0.65	1169	50.1	0.567	5.72	3.24	15.24	17.15			0.57	0.853	10.469
360960	0.65	1169.1	49.8	0.567	5.71	3.24	15.24	17.14			0.58	0.834	10.458
360970	0.65	1169.2	49.8	0.568	5.7	3.24	15.2	17.1			0.59	0.84	10.48
360980	0.65	1169.3	49.9	0.569	5.69	3.24	15.18	17.08			0.6	0.837	10.525
360990	0.65	1169.3	49.9	0.57	5.68	3.24	15.15	17.04			0.6	0.843	10.582
361000	0.65	1169.4	49.7	0.569	5.67	3.23	15.13	17.02			0.61	0.817	10.627
361010	0.65	1169.5	49.8	0.569	5.67	3.22	15.11	17			0.61	0.805	10.649
361020	0.65	1169.6	49.7	0.568	5.65	3.21	15.06	16.94			0.61	0.828	10.672
361030	0.65	1169.7	49.9	0.567	5.66	3.21	15.09	16.98			0.62	0.798	10.66
361040	0.65	1169.8	49.8	0.566	5.65	3.2	15.08	16.96			0.63	0.792	10.627
361050	0.65	1169.9	49.9	0.566	5.65	3.2	15.07	16.95			0.63	0.795	10.615
361060	0.65	1170	50	0.564	5.65	3.19	15.07	16.95			0.63	0.792	10.559
361070	0.65	1170.1	50	0.564	5.63	3.17	15.02	16.89			0.63	0.752	10.514
361080	0.65	1170.2	49.9	0.565	5.64	3.19	15.05	16.93			0.63	0.753	10.491
361090	0.65	1170.3	49.9	0.565	5.64	3.19	15.04	16.92			0.63	0.786	10.503
361100	0.65	1170.4	49.9	0.565	5.64	3.19	15.04	16.92			0.63	0.764	10.548
361110	0.65	1170.5	49.8	0.564	5.64	3.18	15.05	16.93			0.63	0.756	10.604
361120	0.65	1170.6	49.9	0.564	5.64	3.18	15.04	16.92			0.64	0.749	10.638
361130	0.65	1170.7	49.7	0.565	5.65	3.19	15.05	16.94			0.64	0.73	10.638
361140	0.65	1170.8	49.8	0.566	5.65	3.2	15.06	16.94			0.64	0.711	10.649
361150	0.65	1170.8	49.8	0.567	5.65	3.2	15.06	16.95			0.64	0.702	10.649
361160	0.65	1170.9	49.7	0.57	5.64	3.21	15.03	16.91			0.64	0.707	10.638
361170	0.65	1171	49.9	0.573	5.62	3.22	15	16.87			0.65	0.698	10.604
361180	0.65	1171.1	49.7	0.573	5.62	3.22	15	16.87			0.65	0.673	10.525
361190	0.65	1171.2	49.9	0.573	5.63	3.22	15	16.88			0.66	0.678	10.469
361200	0.65	1171.3	49.9	0.573	5.62	3.22	14.99	16.87			0.66	0.687	10.435
361210	0.65	1171.4	49.8	0.576	5.62	3.23	14.98	16.85			0.67	0.7	10.435
361220	0.65	1171.5	49.9	0.576	5.62	3.24	14.97	16.85			0.68	0.689	10.458
361230	0.65	1171.6	49.8	0.579	5.61	3.24	14.95	16.82			0.68	0.665	10.458
361240	0.65	1171.7	50	0.578	5.6	3.24	14.94	16.81			0.69	0.659	10.412
361250	0.65	1171.8	50	0.579	5.59	3.24	14.92	16.78			0.7	0.659	10.356
361260	0.65	1171.9	50	0.581	5.58	3.24	14.88	16.73			0.71	0.661	10.266
361270	0.65	1171.9	50.2	0.582	5.56	3.24	14.83	16.69			0.73	0.65	10.153
361280	0.65	1172	50.2	0.586	5.53	3.24	14.76	16.6			0.74	0.641	10.063
361290	0.65	1172.1	50.5	0.591	5.5	3.25	14.66	16.49			0.76	0.639	9.984
361300	0.65	1172.2	50.8	0.597	5.45	3.25	14.54	16.36			0.78	0.658	9.928
361310	0.65	1172.3	51.3	0.601	5.41	3.25	14.42	16.22			0.8	0.647	9.894
361320	0.65	1172.4	51.9	0.609	5.35	3.26	14.26	16.04			0.83	0.625	9.871
361330	0.65	1172.5	52.7	0.615	5.28	3.25	14.08	15.84			0.85	0.614	9.849
361340	0.65	1172.6	54.1	0.625	5.2	3.25	13.88	15.61			0.89	0.619	9.815
361350	0.65	1172.7	55.3	0.638	5.11	3.25	13.61	15.32			0.92	0.61	9.747
361360	0.65	1172.7	56.8	0.65	5.01	3.26	13.37	15.04			0.96	0.585	9.657
361370	0.65	1172.8	58.7	0.664	4.91	3.26	13.1	14.74			1	0.587	9.522
361380	0.65	1172.9	60.3	0.68	4.8	3.26	12.8	14.4			1.04	0.604	9.387
361390	0.65	1173	62.3	0.699	4.67	3.26	12.46	14.01			1.09	0.592	9.218
361400	0.65	1173.1	64.1	0.722	4.54	3.28	12.1	13.61			1.14	0.561	8.992
361410	0.65	1173.2	65.8	0.749	4.38	3.29	11.69	13.15			1.2	0.54	8.767
361420	0.65	1173.3	67.4	0.777	4.24	3.29	11.29	12.71			1.25	0.555	8.519
361430	0.65	1173.4	69.1	0.806	4.08	3.29	10.88	12.24			1.31	0.567	8.305
361440	0.65	1173.4	70.4	0.844	3.91	3.3	10.44	11.74			1.37	0.56	8.113
361450	0.65	1173.5	71.9	0.881	3.75	3.3	10	11.25			1.44	0.569	7.922
361460	0.65	1173.6	73.4	0.923	3.58	3.31	9.55	10.75			1.5	0.538	7.741
361470	0.65	1173.7	74.3	0.972	3.39	3.29	9.03	10.16			1.56	0.549	7.561
361480	0.65	1173.8	75.5	1.023	3.23	3.3	8.6	9.68	0.07		1.64	0.535	7.381
361490	0.65	1173.9	76.4	1.073	3.06	3.29	8.17	9.19	0.22		1.71	0.522	7.189
361500	0.65	1174	77.5	1.125	2.91	3.27	7.76	8.73	0.36		1.78	0.532	6.986
361510	0.65	1174	78.3	1.19	2.75	3.27	7.32	8.24	0.52		1.85	0.507	6.749
361520	0.65	1174.1	79.2	1.254	2.6	3.26	6.93	7.8	0.66		1.93	0.492	6.524
361530	0.65	1174.2	79.8	1.328	2.46	3.26	6.56	7.38	0.81		2	0.47	6.287
361540	0.65	1174.3	80.5	1.392	2.33	3.25	6.22	6.99	0.91		2.08	0.471	6.084
361550	0.65	1174.4	81.1	1.462	2.21	3.23	5.89	6.63	1.02		2.15	0.486	5.893
361560	0.65	1174.5	81.8	1.534	2.1	3.22	5.59	6.29	1.12	0.07	2.22	0.475	5.701
361570	0.65	1174.6	82.2	1.617	1.99	3.21	5.3	5.96	1.23	0.23	2.29	0.454	5.498
361580	0.65	1174.6	82.8	1.698	1.89	3.21	5.05	5.68	1.32	0.38	2.36	0.449	5.25
361590	0.65	1174.7	83.3	1.783	1.8	3.21	4.8	5.4	1.41	0.51	2.42	0.437	5.002
361600	0.65	1174.8	83.8	1.866	1.71	3.2	4.57	5.14	1.48	0.63	2.48	0.439	4.754
361610	0.65	1174.9	84.1	1.937	1.64	3.18	4.38	4.93	1.54	0.72	2.54	0.442	4.484
361620	0.65	1175	84.5	2.022	1.57	3.18	4.19	4.71	1.61	0.82	2.6	0.425	4.202
361630	0.65	1175.1	85	2.109	1.5	3.16	4	4.5	1.66	0.91	2.65	0.443	3.932
361640	0.65	1175.1	85.2	2.185	1.44	3.15	3.85	4.33	1.71	0.99	2.7	0.441	3.672
361650	0.65	1175.2	85.5	2.272	1.39	3.15	3.69	4.16	1.76	1.07	2.74	0.431	3.436
361660	0.65	1175.3	85.8	2.354	1.33	3.14	3.56	4	1.81	1.14	2.79	0.422	3.233
361670	0.65	1175.4	86	2.415	1.3	3.13	3.46	3.89	1.84	1.19	2.83	0.413	3.075
361680	0.65	1175.5	86.1	2.47	1.26	3.11	3.36	3.78	1.85	1.22	2.86	0.407	2.94
361690	0.65	1175.6	86.5	2.542	1.22	3.11	3.26	3.67	1.88	1.27	2.9	0.383	2.816
361700	0.65	1175.6	86.7	2.619	1.18	3.1	3.16	3.55	1.92	1.32	2.93	0.375	2.726
361710	0.65	1175.7	86.8	2.688	1.15	3.09	3.07	3.45	1.94	1.37	2.95	0.376	2.647
361720	0.65	1175.8	87.1	2.753	1.12	3.08	2.99	3.36	1.96	1.4	2.97	0.379	2.579
361730	0.65	1175.9	87.2	2.813	1.09	3.07	2.91	3.27	1.98	1.43	2.98	0.367	2.489
361740	0.65	1176	87.4	2.907	1.06	3.07	2.82	3.17	2.02	1.49	3	0.358	2.365
361750	0.65	1176.1	87.5	2.965	1.04	3.08	2.77	3.11	2.04	1.52	3.01	0.358	2.252
361760	0.65	1176.1	87.5	3.047	1.01	3.07	2.69	3.03	2.06	1.56	3.02	0.371	2.117
361770	0.65	1176.2	87.7	3.062	1	3.05	2.66	2.99	2.06	1.56	3.02	0.37	1.982
361780	0.65	1176.3	87.7	3.103	0.98	3.04	2.61	2.94	2.06	1.57	3.01	0.347	1.903
361790	0.65	1176.4	87.7	3.117	0.97	3.03	2.59	2.92	2.06	1.57	3.01	0.325	1.824
361800	0.65	1176.5	87.9	3.151	0.96	3.02	2.56	2.88	2.06	1.58	3	0.33	1.745
361810	0.65	1176.5	88	3.125	0.96	3.01	2.57	2.89	2.05	1.56	2.99	0.334	1.655
361820	0.65	1176.6	87.9	3.14	0.95	2.99	2.54	2.86	2.04	1.56	2.98	0.317	1.565
361830	0.65	1176.7	88.1	3.156	0.95	2.99	2.53	2.85	2.05	1.57	2.96	0.327	1.486
361840	0.65	1176.8	88	3.148	0.95	2.98	2.52	2.84	2.03	1.56	2.94	0.302	1.452
361850	0.65	1176.9	88.1	3.129	0.95	2.96	2.52	2.84	2.01	1.54	2.92	0.289	1.373
361860	0.65	1176.9	88.2	3.105	0.95	2.94	2.53	2.84	1.99	1.52	2.89	0.31	1.328
361870	0.65	1177	88.2	3.103	0.94	2.93	2.51	2.83	1.98	1.51	2.86	0.293	1.272
361880	0.65	1177.1	88.1	3.128	0.94	2.93	2.5	2.81	1.99	1.52	2.84	0.285	1.193
361890	0.65	1177.2	88.3	3.112	0.94	2.92	2.5	2.81	1.98	1.51	2.8	0.283	1.125
361900	0.65	1177.3	88.2	3.072	0.94	2.9	2.52	2.83	1.96	1.48	2.77	0.295	1.08
361910	0.65	1177.3	88.3	3.053	0.95	2.89	2.53	2.84	1.94	1.47	2.74	0.3	1.08
361920	0.65	1177.4	88.2	3.035	0.95	2.89	2.54	2.86	1.94	1.46	2.7	0.272	1.114
361930	0.65	1177.5	88.2	2.979	0.97	2.88	2.57	2.9	1.91	1.43	2.66	0.274	1.148
361940	0.65	1177.6	88.2	2.936	0.97	2.86	2.6	2.92	1.89	1.4	2.62	0.297	1.159
361950	0.65	1177.7	88.2	2.91	0.98	2.85	2.61	2.93	1.87	1.38	2.57	0.308	1.125
361960	0.65	1177.7	88.1	2.839	1	2.83	2.66	2.99	1.84	1.34	2.53	0.295	1.091
361970	0.65	1177.8	88.1	2.844	1	2.84	2.66	3	1.84	1.34	2.49	0.286	1.058
361980	0.65	1177.9	88.1	2.799	1.01	2.83	2.7	3.03	1.82	1.31	2.45	0.288	1.024
361990	0.65	1178	88.1	2.792	1.01	2.83	2.71	3.04	1.82	1.31	2.4	0.29	0.967
362000	0.65	1178.1	88.1	2.756	1.03	2.83	2.74	3.08	1.8	1.29	2.36	0.285	0.922
362010	0.65	1178.1	87.9	2.755	1.03	2.83	2.74	3.08	1.8	1.29	2.32	0.298	0.855
362020	0.65	1178.2	88	2.726	1.04	2.82	2.76	3.11	1.79	1.27	2.28	0.297	0.765
362030	0.65	1178.3	87.8	2.694	1.04	2.81	2.78	3.13	1.77	1.24	2.25	0.288	0.708
362040	0.65	1178.4	87.8	2.675	1.05	2.81	2.8	3.15	1.76	1.23	2.21	0.328	0.674
362050	0.65	1178.4	87.7	2.666	1.05	2.81	2.81	3.16	1.76	1.23	2.18	0.336	0.618
362060	0.65	1178.5	87.9	2.656	1.06	2.82	2.83	3.18	1.76	1.23	2.15	0.317	0.55
362070	0.65	1178.6	87.7	2.63	1.07	2.82	2.86	3.22	1.75	1.21	2.11	0.337	0.494
362080	0.65	1178.7	87.7	2.592	1.09	2.82	2.9	3.26	1.73	1.19	2.08	0.331	0.426
362090	0.65	1178.8	87.6	2.552	1.1	2.82	2.94	3.31	1.71	1.16	2.05	0.333	0.381
362100	0.65	1178.8	87.6	2.53	1.11	2.82	2.97	3.34	1.7	1.15	2.02	0.333	0.37
362110	0.65	1178.9	87.6	2.473	1.14	2.82	3.04	3.42	1.68	1.11	1.98	0.331	0.404
362120	0.65	1179	87.6	2.433	1.16	2.82	3.09	3.47	1.66	1.08	1.94	0.333	0.449
362130	0.65	1179.1	87.6	2.402	1.17	2.82	3.13	3.52	1.65	1.06	1.91	0.318	0.505
362140	0.65	1179.1	87.4	2.372	1.19	2.82	3.17	3.56	1.63	1.04	1.87	0.323	0.505
362150	0.65	1179.2	87.3	2.338	1.21	2.82	3.22	3.62	1.61	1.01	1.84	0.323	0.505
362160	0.65	1179.3	87.2	2.332	1.21	2.82	3.23	3.63	1.61	1.01	1.8	0.319	0.494
362170	0.65	1179.4	87.2	2.274	1.24	2.81	3.3	3.71	1.58	0.96	1.77	0.33	0.517
362180	0.65	1179.4	87	2.249	1.25	2.81	3.33	3.75	1.56	0.94	1.73	0.343	0.584
362190	0.65	1179.5	87	2.214	1.26	2.8	3.37	3.79	1.54	0.9	1.7	0.339	0.641
362200	0.65	1179.6	87	2.198	1.27	2.8	3.39	3.81	1.52	0.89	1.67	0.339	0.663
362210	0.65	1179.7	86.8	2.178	1.29	2.8	3.43	3.86	1.52	0.87	1.64	0.343	0.652
362220	0.65	1179.7	86.7	2.146	1.3	2.8	3.48	3.91	1.49	0.84	1.62	0.329	0.596
362230	0.65	1179.8	86.8	2.127	1.32	2.8	3.51	3.95	1.48	0.83	1.59	0.33	0.539
362240	0.65	1179.9	86.8	2.1	1.33	2.8	3.56	4	1.47	0.8	1.56	0.339	0.517
362250	0.65	1180	86.6	2.054	1.36	2.79	3.62	4.07	1.43	0.75	1.54	0.351	0.562
362260	0.65	1180	86.5	2.019	1.37	2.77	3.66	4.12	1.4	0.71	1.51	0.349	0.629
362270	0.65	1180.1	86.5	1.996	1.38	2.76	3.69	4.15	1.38	0.69	1.48	0.344	0.708
362280	0.65	1180.2	86.3	1.976	1.4	2.76	3.72	4.19	1.36	0.66	1.46	0.369	0.753
362290	0.65	1180.3	86.3	1.958	1.41	2.76	3.76	4.24	1.35	0.65	1.43	0.375	0.81
362300	0.65	1180.3	86.2	1.932	1.43	2.77	3.82	4.3	1.34	0.62	1.41	0.384	0.798
362310	0.65	1180.4	86.1	1.914	1.44	2.76	3.84	4.32	1.32	0.6	1.38	0.398	0.798
362320	0.65	1180.5	85.9	1.89	1.46	2.75	3.88	4.37	1.3	0.57	1.36	0.386	0.843
362330	0.65	1180.6	85.9	1.88	1.46	2.75	3.9	4.39	1.29	0.56	1.34	0.372	0.855
362340	0.65	1180.6	85.8	1.862	1.48	2.75	3.94	4.44	1.27	0.54	1.32	0.385	0.866
362350	0.65	1180.7	85.8	1.851	1.49	2.76	3.97	4.47	1.27	0.52	1.3	0.397	0.922
362360	0.65	1180.8	85.7	1.832	1.51	2.76	4.02	4.52	1.25	0.5	1.28	0.388	1.046
362370	0.65	1180.9	85.7	1.811	1.53	2.76	4.07	4.58	1.24	0.47	1.26	0.414	1.17
362380	0.65	1180.9	85.5	1.77	1.56	2.76	4.16	4.68	1.2	0.42	1.25	0.425	1.26
362390	0.65	1181	85.4	1.753	1.57	2.76	4.2	4.72	1.19	0.4	1.23	0.406	1.339
362400	0.65	1181.1	85.3	1.732	1.59	2.76	4.25	4.78	1.17	0.37	1.21	0.418	1.396
362410	0.65	1181.2	85.2	1.715	1.61	2.76	4.3	4.83	1.15	0.35	1.19	0.442	1.43
362420	0.65	1181.2	85	1.7	1.63	2.78	4.36	4.9	1.14	0.33	1.16	0.441	1.452
362430	0.65	1181.3	85	1.674	1.66	2.77	4.42	4.97	1.12	0.29	1.13	0.467	1.486
362440	0.65	1181.4	84.7	1.646	1.68	2.77	4.49	5.05	1.09	0.24	1.11	0.474	1.531
362450	0.65	1181.5	84.7	1.63	1.7	2.77	4.53	5.1	1.07	0.22	1.08	0.481	1.61
362460	0.65	1181.5	84.5	1.619	1.72	2.78	4.58	5.15	1.06	0.2	1.06	0.498	1.678
362470	0.65	1181.6	84.3	1.612	1.72	2.78	4.6	5.17	1.06	0.19	1.04	0.475	1.756
362480	0.65	1181.7	84.1	1.601	1.74	2.78	4.63	5.21	1.04	0.18	1.01	0.494	1.79
362490	0.65	1181.7	83.9	1.57	1.76	2.77	4.7	5.28	1	0.12	0.98	0.502	1.813
362500	0.65	1181.8	83.7	1.552	1.78	2.76	4.73	5.33	0.98	0.09	0.96	0.504	1.847
362510	0.65	1181.9	83.7	1.535	1.8	2.76	4.8	5.4	0.96	0.06	0.94	0.488	1.903
362520	0.65	1182	83.4	1.515	1.81	2.75	4.84	5.44	0.94	0.03	0.91	0.497	1.971
362530	0.65	1182	83.3	1.482	1.84	2.73	4.92	5.53	0.89		0.89	0.523	2.083
362540	0.65	1182.1	83	1.454	1.87	2.72	4.99	5.61	0.85		0.86	0.518	2.173
362550	0.65	1182.2	82.8	1.426	1.9	2.72	5.08	5.71	0.81		0.84	0.515	2.264
362560	0.65	1182.3	82.5	1.391	1.94	2.7	5.18	5.83	0.76		0.81	0.53	2.331
362570	0.65	1182.3	82.2	1.359	1.99	2.7	5.3	5.96	0.71		0.79	0.528	2.376
362580	0.65	1182.4	82	1.343	2.01	2.7	5.36	6.03	0.69		0.76	0.522	2.41
362590	0.65	1182.5	81.8	1.32	2.05	2.71	5.47	6.15	0.66		0.74	0.546	2.466
362600	0.65	1182.5	81.4	1.284	2.1	2.69	5.6	6.3	0.6		0.71	0.563	2.557
362610	0.65	1182.6	81.2	1.26	2.14	2.69	5.7	6.41	0.55		0.68	0.583	2.636
362620	0.65	1182.7	80.9	1.235	2.18	2.69	5.82	6.54	0.51		0.67	0.592	2.782
362630	0.65	1182.8	80.4	1.213	2.23	2.71	5.96	6.7	0.47		0.64	0.588	2.951
362640	0.65	1182.8	79.9	1.195	2.27	2.72	6.07	6.82	0.44		0.62	0.587	3.131
362650	0.65	1182.9	79.5	1.169	2.33	2.73	6.22	7	0.39		0.6	0.588	3.267
362660	0.65	1183	78.9	1.137	2.4	2.73	6.4	7.2	0.33		0.58	0.59	3.379
362670	0.65	1183	78.3	1.105	2.47	2.73	6.59	7.42	0.26		0.55	0.586	3.481
362680	0.65	1183.1	77.7	1.068	2.56	2.73	6.82	7.67	0.17		0.53	0.603	3.582
362690	0.65	1183.2	76.8	1.041	2.63	2.74	7.01	7.89	0.11		0.5	0.643	3.672
362700	0.65	1183.3	75.9	1.014	2.71	2.75	7.23	8.14	0.04		0.48	0.62	3.763
362710	0.65	1183.3	75.1	0.98	2.81	2.75	7.49	8.42			0.44	0.617	3.887
362720	0.65	1183.4	73.9	0.944	2.92	2.76	7.78	8.76			0.41	0.659	3.977
362730	0.65	1183.5	72.9	0.915	3.02	2.76	8.05	9.06			0.38	0.658	4.067
362740	0.65	1183.5	71.4	0.889	3.13	2.78	8.35	9.39			0.35	0.671	4.146
362750	0.65	1183.6	70.2	0.859	3.24	2.79	8.65	9.73			0.32	0.671	4.281
362760	0.65	1183.7	68.6	0.833	3.35	2.79	8.94	10.06			0.29	0.654	4.461
362770	0.65	1183.8	67.2	0.808	3.47	2.8	9.25	10.4			0.26	0.668	4.63
362780	0.65	1183.8	65.8	0.781	3.59	2.8	9.57	10.77			0.23	0.679	4.845
362790	0.65	1183.9	64.4	0.753	3.72	2.8	9.92	11.16			0.21	0.675	5.025
362800	0.65	1184	63.1	0.731	3.85	2.81	10.27	11.55			0.19	0.687	5.228
362810	0.65	1184	61.7	0.708	3.99	2.82	10.63	11.96			0.18	0.698	5.408
362820	0.65	1184.1	60.4	0.689	4.11	2.83	10.95	12.32			0.16	0.693	5.622
362830	0.65	1184.2	59.4	0.67	4.23	2.83	11.28	12.69			0.15	0.709	5.814
362840	0.65	1184.2	58.4	0.654	4.35	2.84	11.59	13.04			0.13	0.709	6.006
362850	0.65	1184.3	57.5	0.639	4.48	2.86	11.95	13.45			0.13	0.69	6.186
362860	0.65	1184.4	56.8	0.624	4.61	2.87	12.29	13.83			0.12	0.71	6.355
362870	0.65	1184.5	56	0.612	4.73	2.9	12.63	14.2			0.11	0.748	6.558
362880	0.65	1184.5	55.3	0.601	4.85	2.92	12.93	14.54			0.11	0.738	6.783
362890	0.65	1184.6	54.5	0.591	4.96	2.93	13.24	14.89			0.11	0.736	7.02
362900	0.65	1184.7	53.8	0.583	5.07	2.95	13.51	15.2			0.11	0.756	7.257
362910	0.65	1184.7	53.3	0.577	5.16	2.97	13.75	15.47			0.11	0.736	7.527
362920	0.65	1184.8	52.8	0.572	5.24	3	13.98	15.72			0.12	0.737	7.707
362930	0.65	1184.9	52.4	0.568	5.32	3.02	14.2	15.97			0.13	0.755	7.854
362940	0.65	1184.9	52	0.561	5.4	3.03	14.39	16.19			0.15	0.737	8.012
362950	0.65	1185	51.8	0.558	5.46	3.05	14.57	16.39			0.17	0.739	8.181
362960	0.65	1185.1	51.5	0.557	5.52	3.07	14.72	16.56			0.19	0.75	8.361
362970	0.65	1185.2	51.3	0.555	5.57	3.09	14.86	16.71			0.21	0.759	8.519
362980	0.65	1185.2	51	0.557	5.61	3.12	14.97	16.84			0.23	0.773	8.722
362990	0.65	1185.3	50.7	0.557	5.65	3.15	15.07	16.95			0.25	0.754	8.913
363000	0.65	1185.4	50.7	0.557	5.68	3.16	15.15	17.04			0.27	0.755	9.094
363010	0.65	1185.4	50.6	0.557	5.71	3.18	15.23	17.13			0.29	0.77	9.252
363020	0.65	1185.5	50.5	0.556	5.74	3.19	15.31	17.22			0.31	0.76	9.466
363030	0.65	1185.6	50.5	0.557	5.76	3.21	15.36	17.28			0.33	0.781	9.657
363040	0.65	1185.6	50.4	0.555	5.78	3.21	15.43	17.35			0.34	0.816	9.883
363050	0.65	1185.7	50.2	0.553	5.81	3.22	15.49	17.43			0.35	0.82	10.052
363060	0.65	1185.8	50	0.555	5.82	3.23	15.52	17.46			0.37	0.823	10.164
363070	0.65	1185.8	49.9	0.555	5.83	3.23	15.55	17.49			0.38	0.809	10.255
363080	0.65	1185.9	49.8	0.554	5.84	3.24	15.58	17.53			0.39	0.809	10.334
363090	0.65	1186	49.6	0.555	5.84	3.24	15.57	17.52			0.4	0.824	10.48
363100	0.65	1186	49.7	0.555	5.85	3.24	15.6	17.55			0.41	0.822	10.627
363110	0.65	1186.1	49.7	0.554	5.86	3.25	15.62	17.57			0.43	0.809	10.773
363120	0.65	1186.2	49.7	0.555	5.86	3.25	15.63	17.58			0.44	0.805	10.875
363130	0.65	1186.3	49.7	0.554	5.87	3.25	15.64	17.6			0.46	0.83	10.999
363140	0.65	1186.3	49.8	0.556	5.87	3.27	15.66	17.62			0.47	0.843	11.1
363150	0.65	1186.4	49.6	0.557	5.87	3.27	15.64	17.6			0.47	0.82	11.145
363160	0.65	1186.5	49.7	0.556	5.87	3.26	15.64	17.6			0.48	0.845	11.213
363170	0.65	1186.5	49.6	0.557	5.86	3.26	15.63	17.58			0.49	0.875	11.28
363180	0.65	1186.6	49.6	0.556	5.86	3.26	15.62	17.57			0.49	0.841	11.325
363190	0.65	1186.7	49.7	0.556	5.86	3.26	15.62	17.57			0.5	0.846	11.325
363200	0.65	1186.7	49.8	0.558	5.86	3.27	15.62	17.57			0.5	0.857	11.337
363210	0.65	1186.8	49.8	0.558	5.85	3.27	15.6	17.55			0.5	0.852	11.325
363220	0.65	1186.9	50	0.56	5.84	3.27	15.58	17.53			0.5	0.864	11.325
363230	0.65	1186.9	49.9	0.561	5.84	3.27	15.56	17.51			0.51	0.879	11.359
363240	0.65	1187	49.8	0.562	5.82	3.27	15.52	17.46			0.51	0.862	11.382
363250	0.65	1187.1	49.9	0.564	5.81	3.27	15.49	17.42			0.52	0.861	11.416
363260	0.65	1187.1	49.9	0.564	5.79	3.27	15.45	17.38			0.53	0.884	11.438
363270	0.65	1187.2	49.9	0.565	5.78	3.26	15.42	17.35			0.53	0.851	11.461
363280	0.65	1187.3	49.8	0.566	5.77	3.27	15.38	17.31			0.54	0.851	11.427
363290	0.65	1187.3	49.7	0.565	5.77	3.26	15.38	17.31			0.55	0.881	11.416
363300	0.65	1187.4	49.8	0.564	5.76	3.25	15.36	17.28			0.56	0.863	11.393
363310	0.65	1187.5	49.7	0.564	5.75	3.25	15.34	17.26			0.57	0.853	11.382
363320	0.65	1187.5	49.7	0.566	5.74	3.25	15.3	17.22			0.58	0.859	11.359
363330	0.65	1187.6	49.6	0.568	5.73	3.25	15.28	17.19			0.58	0.846	11.337
363340	0.65	1187.7	49.5	0.568	5.72	3.25	15.24	17.15			0.59	0.84	11.314
363350	0.65	1187.7	49.5	0.567	5.71	3.24	15.24	17.14			0.6	0.818	11.258
363360	0.65	1187.8	49.5	0.569	5.71	3.25	15.22	17.12			0.6	0.807	11.235
363370	0.65	1187.9	49.4	0.569	5.7	3.25	15.21	17.11			0.61	0.824	11.247
363380	0.65	1187.9	49.4	0.569	5.7	3.25	15.2	17.1			0.61	0.818	11.269
363390	0.65	1188	49.4	0.571	5.69	3.25	15.16	17.06			0.62	0.824	11.314
363400	0.65	1188.1	49.5	0.57	5.69	3.24	15.16	17.06			0.62	0.81	11.314
363410	0.65	1188.1	49.5	0.57	5.68	3.24	15.16	17.05			0.63	0.811	11.325
363420	0.65	1188.2	49.5	0.566	5.69	3.22	15.18	17.07			0.63	0.816	11.292
363430	0.65	1188.3	49.5	0.564	5.7	3.21	15.19	17.09			0.63	0.791	11.213
363440	0.65	1188.3	49.5	0.564	5.7	3.21	15.2	17.1			0.64	0.78	11.19
363450	0.65	1188.4	49.5	0.565	5.69	3.22	15.18	17.08			0.64	0.787	11.213
363460	0.65	1188.5	49.5	0.563	5.7	3.21	15.21	17.11			0.64	0.771	11.179
363470	0.65	1188.5	49.6	0.563	5.71	3.21	15.23	17.13			0.65	0.776	11.145
363480	0.65	1188.6	49.5	0.564	5.7	3.22	15.2	17.1			0.65	0.779	11.134
363490	0.65	1188.7	49.4	0.567	5.69	3.23	15.18	17.08			0.65	0.766	11.145
363500	0.65	1188.7	49.4	0.571	5.69	3.25	15.17	17.06			0.65	0.763	11.156
363510	0.65	1188.8	49.3	0.572	5.68	3.25	15.15	17.04			0.65	0.728	11.145
363520	0.65	1188.9	49.4	0.572	5.68	3.25	15.15	17.04			0.65	0.705	11.134
363530	0.65	1188.9	49.3	0.572	5.68	3.25	15.14	17.03			0.65	0.721	11.111
363540	0.65	1189	49.5	0.573	5.67	3.25	15.13	17.02			0.66	0.735	11.1
363550	0.65	1189.1	49.4	0.571	5.68	3.24	15.13	17.03			0.66	0.72	11.055
363560	0.65	1189.1	49.4	0.571	5.68	3.25	15.15	17.04			0.66	0.714	10.987
363570	0.65	1189.2	49.5	0.572	5.67	3.24	15.13	17.02			0.67	0.703	10.908
363580	0.65	1189.3	49.5	0.569	5.68	3.23	15.15	17.05			0.67	0.696	10.875
363590	0.65	1189.3	49.4	0.566	5.69	3.22	15.17	17.06			0.68	0.685	10.875
363600	0.65	1189.4	49.5	0.567	5.68	3.22	15.15	17.04			0.68	0.683	10.886
363610	0.65	1189.5	49.6	0.569	5.67	3.23	15.12	17.01			0.69	0.702	10.886
363620	0.65	1189.5	49.5	0.574	5.65	3.24	15.06	16.94			0.71	0.681	10.829
363630	0.65	1189.6	49.7	0.577	5.62	3.24	14.99	16.87			0.72	0.647	10.773
363640	0.65	1189.7	49.8	0.579	5.6	3.24	14.93	16.8			0.74	0.642	10.683
363650	0.65	1189.7	50.1	0.583	5.57	3.25	14.85	16.71			0.75	0.642	10.582
363660	0.65	1189.8	50.4	0.591	5.52	3.26	14.72	16.56			0.77	0.646	10.446
363670	0.65	1189.9	50.7	0.598	5.47	3.27	14.59	16.41			0.79	0.632	10.277
363680	0.65	1189.9	51.3	0.605	5.42	3.28	14.44	16.25			0.82	0.62	10.108
363690	0.65	1190	52.1	0.614	5.35	3.28	14.26	16.05			0.84	0.626	9.849
363700	0.65	1190.1	53	0.623	5.27	3.29	14.06	15.82			0.88	0.612	9.635
363710	0.65	1190.1	54.5	0.636	5.18	3.3	13.82	15.55			0.91	0.617	9.376
363720	0.65	1190.2	55.9	0.649	5.08	3.3	13.56	15.25			0.95	0.62	9.195
363730	0.65	1190.3	57.8	0.662	4.98	3.3	13.28	14.94			0.99	0.607	9.015
363740	0.65	1190.3	59.8	0.681	4.86	3.31	12.95	14.57			1.03	0.599	8.801
363750	0.65	1190.4	61.4	0.702	4.72	3.32	12.59	14.17			1.08	0.589	8.564
363760	0.65	1190.5	63.3	0.722	4.59	3.31	12.24	13.77			1.13	0.584	8.361
363770	0.65	1190.5	65.2	0.748	4.44	3.32	11.84	13.32			1.19	0.557	8.113
363780	0.65	1190.6	66.7	0.778	4.28	3.33	11.4	12.83			1.25	0.565	7.831
363790	0.65	1190.7	68.3	0.812	4.12	3.34	10.98	12.35			1.3	0.554	7.538
363800	0.65	1190.7	69.8	0.845	3.95	3.34	10.54	11.86			1.36	0.54	7.257
363810	0.65	1190.8	71.3	0.879	3.79	3.33	10.1	11.36			1.42	0.559	7.031
363820	0.65	1190.9	72.4	0.92	3.62	3.33	9.65	10.86			1.48	0.555	6.806
363830	0.65	1190.9	73.6	0.966	3.45	3.33	9.2	10.35			1.55	0.545	6.58
363840	0.65	1191	74.7	1.019	3.28	3.34	8.75	9.85	0.06		1.62	0.533	6.355
363850	0.65	1191.1	75.7	1.063	3.13	3.32	8.34	9.38	0.2		1.68	0.54	6.163
363860	0.65	1191.1	76.5	1.115	2.97	3.31	7.92	8.91	0.34		1.75	0.528	5.96
363870	0.65	1191.2	77.5	1.167	2.82	3.3	7.53	8.47	0.47		1.82	0.509	5.746
363880	0.65	1191.3	78.3	1.221	2.68	3.28	7.16	8.05	0.59		1.89	0.497	5.487
363890	0.65	1191.3	79.2	1.285	2.53	3.26	6.76	7.6	0.72		1.96	0.513	5.16
363900	0.65	1191.4	80	1.351	2.4	3.24	6.4	7.2	0.84		2.03	0.515	4.845
363910	0.65	1191.5	80.5	1.406	2.29	3.22	6.11	6.87	0.93		2.1	0.485	4.518
363920	0.65	1191.5	81.3	1.472	2.18	3.21	5.81	6.54	1.03		2.17	0.492	4.247
363930	0.65	1191.6	81.7	1.546	2.07	3.21	5.53	6.22	1.13	0.09	2.24	0.497	4.011
363940	0.65	1191.7	82.2	1.6	1.99	3.19	5.31	5.98	1.19	0.2	2.3	0.47	3.785
363950	0.65	1191.7	82.8	1.675	1.9	3.18	5.06	5.7	1.28	0.33	2.37	0.463	3.605
363960	0.65	1191.8	83.4	1.756	1.81	3.18	4.83	5.43	1.37	0.46	2.43	0.465	3.436
363970	0.65	1191.9	83.7	1.827	1.74	3.17	4.63	5.21	1.44	0.57	2.48	0.463	3.267
363980	0.65	1191.9	84.2	1.911	1.66	3.17	4.42	4.97	1.51	0.68	2.54	0.468	3.086
363990	0.65	1192	84.5	1.98	1.59	3.16	4.25	4.78	1.56	0.77	2.59	0.458	2.929
364000	0.65	1192.1	84.9	2.054	1.53	3.15	4.09	4.6	1.62	0.85	2.65	0.434	2.726
364010	0.65	1192.1	85.1	2.145	1.47	3.14	3.91	4.4	1.68	0.95	2.69	0.435	2.545
364020	0.65	1192.2	85.3	2.21	1.42	3.13	3.78	4.25	1.71	1.01	2.74	0.453	2.342
364030	0.65	1192.3	85.6	2.288	1.36	3.12	3.64	4.09	1.76	1.07	2.78	0.432	2.162
364040	0.65	1192.3	85.8	2.377	1.31	3.11	3.49	3.93	1.8	1.15	2.82	0.391	2.004
364050	0.65	1192.4	86.2	2.471	1.26	3.12	3.37	3.79	1.86	1.23	2.85	0.417	1.869
364060	0.65	1192.5	86.3	2.554	1.22	3.11	3.25	3.65	1.89	1.28	2.89	0.404	1.723
364070	0.65	1192.5	86.5	2.672	1.17	3.12	3.11	3.5	1.95	1.37	2.92	0.377	1.576
364080	0.65	1192.6	86.6	2.75	1.13	3.11	3.02	3.4	1.98	1.42	2.94	0.391	1.508
364090	0.65	1192.6	86.8	2.795	1.11	3.1	2.96	3.33	1.99	1.44	2.97	0.362	1.441
364100	0.65	1192.7	87.1	2.841	1.09	3.1	2.91	3.27	2.01	1.46	2.98	0.357	1.362
364110	0.65	1192.8	87.2	2.923	1.06	3.1	2.83	3.18	2.04	1.51	2.99	0.36	1.204
364120	0.65	1192.8	87.4	2.988	1.03	3.09	2.76	3.1	2.06	1.54	3	0.358	1.058
364130	0.65	1192.9	87.3	3.026	1.02	3.07	2.71	3.05	2.06	1.55	2.99	0.36	0.9
364140	0.65	1193	87.4	3.105	0.99	3.07	2.63	2.96	2.08	1.58	3	0.35	0.765
364150	0.65	1193	87.5	3.141	0.97	3.05	2.59	2.91	2.08	1.59	3	0.337	0.641
364160	0.65	1193.1	87.7	3.182	0.95	3.03	2.54	2.86	2.08	1.6	2.99	0.346	0.528
364170	0.65	1193.2	87.7	3.157	0.96	3.02	2.55	2.87	2.06	1.58	2.98	0.321	0.46
364180	0.65	1193.2	87.8	3.178	0.95	3.01	2.53	2.84	2.06	1.59	2.97	0.312	0.426
364190	0.65	1193.3	87.7	3.218	0.93	3.01	2.49	2.8	2.07	1.61	2.96	0.316	0.404
364200	0.65	1193.4	87.9	3.235	0.93	3.01	2.48	2.79	2.08	1.61	2.94	0.303	0.415
364210	0.65	1193.4	87.9	3.249	0.93	3.01	2.47	2.78	2.08	1.62	2.92	0.294	0.415
364220	0.65	1193.5	87.8	3.249	0.93	3.01	2.47	2.78	2.09	1.62	2.9	0.295	0.404
364230	0.65	1193.6	87.9	3.261	0.92	3.01	2.46	2.77	2.09	1.62	2.87	0.3	0.336
364240	0.65	1193.6	88	3.247	0.93	3	2.47	2.78	2.08	1.62	2.84	0.281	0.257
364250	0.65	1193.7	87.9	3.21	0.93	2.98	2.48	2.79	2.05	1.59	2.81	0.3	0.156
364260	0.65	1193.8	87.9	3.159	0.94	2.97	2.51	2.82	2.03	1.56	2.77	0.296	0.043
364270	0.65	1193.8	87.9	3.09	0.95	2.95	2.54	2.86	1.99	1.52	2.73	0.295	-0.024
364280	0.65	1193.9	87.9	3.042	0.96	2.93	2.57	2.89	1.97	1.49	2.7	0.3	-0.069
364290	0.65	1194	87.9	3.013	0.97	2.93	2.6	2.92	1.96	1.47	2.66	0.282	-0.081
364300	0.65	1194	87.9	2.983	0.98	2.92	2.61	2.93	1.94	1.45	2.62	0.295	-0.058
364310	0.65	1194.1	87.9	2.921	0.99	2.9	2.64	2.97	1.9	1.41	2.58	0.308	-0.058
364320	0.65	1194.2	87.9	2.893	1	2.89	2.67	3	1.89	1.39	2.54	0.295	-0.047
364330	0.65	1194.2	87.9	2.861	1.01	2.9	2.7	3.04	1.88	1.38	2.5	0.286	-0.024
364340	0.65	1194.3	87.9	2.807	1.03	2.88	2.74	3.08	1.86	1.34	2.46	0.287	-0.058
364350	0.65	1194.4	87.8	2.782	1.04	2.89	2.77	3.12	1.85	1.33	2.41	0.287	-0.115
364360	0.65	1194.4	87.9	2.752	1.05	2.89	2.8	3.15	1.84	1.32	2.37	0.285	-0.115
364370	0.65	1194.5	87.8	2.786	1.04	2.9	2.78	3.13	1.86	1.34	2.34	0.296	-0.069
364380	0.65	1194.6	87.7	2.743	1.06	2.9	2.81	3.17	1.84	1.31	2.3	0.305	-0.047
364390	0.65	1194.6	87.7	2.735	1.06	2.89	2.82	3.18	1.84	1.31	2.26	0.307	0.009
364400	0.65	1194.7	87.6	2.719	1.06	2.89	2.83	3.19	1.83	1.29	2.22	0.296	0.043
364410	0.65	1194.8	87.5	2.667	1.08	2.87	2.87	3.23	1.8	1.26	2.18	0.289	0.088
364420	0.65	1194.8	87.5	2.642	1.08	2.86	2.89	3.25	1.78	1.24	2.15	0.322	0.1
364430	0.65	1194.9	87.6	2.585	1.1	2.84	2.93	3.29	1.74	1.19	2.11	0.304	0.077
364440	0.65	1195	87.5	2.536	1.12	2.83	2.97	3.35	1.71	1.16	2.08	0.289	0.032
364450	0.65	1195	87.5	2.511	1.13	2.83	3.01	3.38	1.7	1.14	2.04	0.308	0.009
364460	0.65	1195.1	87.4	2.479	1.14	2.83	3.04	3.42	1.69	1.12	2.01	0.302	0.021
364470	0.65	1195.2	87.4	2.434	1.16	2.83	3.09	3.48	1.66	1.08	1.97	0.315	0.055
364480	0.65	1195.2	87.3	2.414	1.17	2.82	3.11	3.5	1.65	1.07	1.93	0.317	0.1
364490	0.65	1195.3	87.2	2.381	1.18	2.81	3.15	3.54	1.63	1.04	1.9	0.299	0.145
364500	0.65	1195.3	87.2	2.368	1.19	2.82	3.18	3.58	1.63	1.04	1.86	0.318	0.111
364510	0.65	1195.4	87.1	2.358	1.2	2.83	3.2	3.6	1.63	1.03	1.82	0.315	0.111
364520	0.65	1195.5	87	2.328	1.22	2.84	3.25	3.66	1.62	1.01	1.79	0.306	0.077
364530	0.65	1195.5	87	2.307	1.23	2.84	3.29	3.7	1.61	0.99	1.76	0.337	0.088
364540	0.65	1195.6	86.9	2.282	1.25	2.84	3.32	3.74	1.6	0.97	1.73	0.331	0.122
364550	0.65	1195.7	86.8	2.242	1.26	2.82	3.36	3.78	1.56	0.93	1.7	0.33	0.178
364560	0.65	1195.7	86.8	2.219	1.27	2.82	3.39	3.81	1.55	0.91	1.67	0.34	0.246
364570	0.65	1195.8	86.7	2.189	1.28	2.81	3.43	3.85	1.53	0.89	1.64	0.345	0.302
364580	0.65	1195.9	86.6	2.165	1.3	2.81	3.46	3.9	1.51	0.86	1.62	0.365	0.37
364590	0.65	1195.9	86.6	2.129	1.32	2.8	3.51	3.95	1.49	0.83	1.59	0.345	0.438
364600	0.65	1196	86.5	2.089	1.34	2.79	3.57	4.01	1.46	0.79	1.57	0.351	0.46
364610	0.65	1196.1	86.4	2.059	1.35	2.78	3.61	4.06	1.43	0.76	1.55	0.348	0.528
364620	0.65	1196.1	86.3	2.036	1.37	2.78	3.64	4.1	1.41	0.73	1.53	0.358	0.596
364630	0.65	1196.2	86.5	2.019	1.38	2.78	3.68	4.14	1.4	0.72	1.5	0.37	0.652
364640	0.65	1196.3	86.3	2.004	1.39	2.78	3.7	4.17	1.39	0.7	1.48	0.361	0.731
364650	0.65	1196.3	86.1	1.983	1.4	2.78	3.73	4.2	1.38	0.68	1.46	0.388	0.787
364660	0.65	1196.4	86.1	1.96	1.42	2.78	3.78	4.25	1.36	0.65	1.44	0.393	0.832
364670	0.65	1196.5	85.9	1.944	1.43	2.78	3.81	4.29	1.35	0.64	1.42	0.394	0.843
364680	0.65	1196.5	85.9	1.947	1.44	2.8	3.84	4.32	1.36	0.64	1.4	0.391	0.832
364690	0.65	1196.6	85.7	1.91	1.46	2.8	3.91	4.39	1.33	0.6	1.38	0.405	0.798
364700	0.65	1196.7	85.6	1.875	1.49	2.79	3.97	4.47	1.3	0.56	1.36	0.411	0.787
364710	0.65	1196.7	85.6	1.853	1.51	2.79	4.02	4.52	1.29	0.53	1.34	0.424	0.81
364720	0.65	1196.8	85.4	1.824	1.52	2.78	4.06	4.57	1.25	0.49	1.31	0.419	0.843
364730	0.65	1196.9	85.4	1.799	1.53	2.76	4.09	4.6	1.22	0.46	1.29	0.429	0.934
364740	0.65	1196.9	85.3	1.783	1.55	2.77	4.14	4.65	1.22	0.44	1.26	0.443	1.046
364750	0.65	1197	85.1	1.772	1.57	2.78	4.19	4.71	1.21	0.43	1.24	0.431	1.114
364760	0.65	1197.1	85	1.74	1.6	2.78	4.25	4.79	1.18	0.38	1.22	0.46	1.17
364770	0.65	1197.1	84.8	1.707	1.62	2.76	4.32	4.86	1.14	0.33	1.2	0.465	1.249
364780	0.65	1197.2	84.7	1.666	1.65	2.75	4.4	4.94	1.1	0.27	1.17	0.475	1.272
364790	0.65	1197.3	84.7	1.647	1.67	2.75	4.44	5	1.08	0.25	1.14	0.473	1.294
364800	0.65	1197.3	84.4	1.623	1.69	2.74	4.51	5.07	1.05	0.21	1.11	0.468	1.328
364810	0.65	1197.4	84.3	1.597	1.72	2.74	4.57	5.15	1.02	0.17	1.09	0.492	1.362
364820	0.65	1197.5	84.3	1.573	1.75	2.75	4.66	5.24	1	0.13	1.06	0.514	1.418
364830	0.65	1197.5	84.1	1.548	1.78	2.75	4.74	5.33	0.98	0.09	1.04	0.515	1.452
364840	0.65	1197.6	83.9	1.524	1.8	2.74	4.8	5.4	0.94	0.04	1.01	0.487	1.497
364850	0.65	1197.7	83.8	1.491	1.83	2.72	4.87	5.48	0.9		0.98	0.488	1.554
364860	0.65	1197.7	83.7	1.478	1.85	2.73	4.92	5.54	0.88		0.96	0.515	1.621
364870	0.65	1197.8	83.3	1.46	1.87	2.73	4.99	5.62	0.86		0.93	0.509	1.678
364880	0.65	1197.9	83.2	1.427	1.91	2.73	5.09	5.73	0.82		0.9	0.506	1.745
364890	0.65	1197.9	83	1.415	1.93	2.73	5.15	5.8	0.8		0.88	0.529	1.801
364900	0.65	1198	82.7	1.401	1.96	2.74	5.22	5.87	0.79		0.86	0.543	1.892
364910	0.65	1198.1	82.5	1.387	1.98	2.75	5.28	5.94	0.77		0.83	0.566	2.004
364920	0.65	1198.1	82.2	1.37	2.01	2.75	5.36	6.03	0.74		0.81	0.562	2.117
364930	0.65	1198.2	81.9	1.349	2.05	2.76	5.46	6.14	0.71		0.79	0.555	2.219
364940	0.65	1198.3	81.6	1.328	2.08	2.76	5.55	6.24	0.68		0.76	0.588	2.331
364950	0.65	1198.3	81.4	1.31	2.12	2.77	5.64	6.35	0.65		0.74	0.567	2.466
364960	0.65	1198.4	81	1.28	2.17	2.78	5.79	6.52	0.61		0.7	0.572	2.568
364970	0.65	1198.5	80.6	1.258	2.21	2.78	5.9	6.63	0.57		0.68	0.57	2.681
364980	0.65	1198.5	80.3	1.238	2.25	2.79	6.01	6.76	0.54		0.66	0.562	2.793
364990	0.65	1198.6	79.9	1.204	2.31	2.78	6.17	6.94	0.47		0.64	0.606	2.929
365000	0.65	1198.7	79.4	1.179	2.37	2.79	6.31	7.1	0.42		0.61	0.606	3.064
365010	0.65	1198.8	79	1.152	2.43	2.8	6.48	7.29	0.37		0.58	0.609	3.188
365020	0.65	1198.8	78.3	1.125	2.48	2.79	6.62	7.45	0.31		0.56	0.592	3.334
365030	0.65	1198.9	77.6	1.095	2.55	2.79	6.8	7.65	0.24		0.53	0.608	3.481
365040	0.65	1199	76.8	1.061	2.63	2.79	7.02	7.9	0.16		0.5	0.618	3.605
365050	0.65	1199	76.1	1.028	2.72	2.79	7.24	8.15	0.08		0.48	0.615	3.785
365060	0.65	1199.1	75.2	0.994	2.8	2.78	7.47	8.4			0.45	0.613	3.977
365070	0.65	1199.2	74.1	0.961	2.89	2.78	7.71	8.68			0.42	0.623	4.157
365080	0.65	1199.2	73.2	0.932	2.98	2.78	7.96	8.95			0.39	0.636	4.349
365090	0.65	1199.3	71.9	0.899	3.09	2.77	8.23	9.26			0.36	0.627	4.529
365100	0.65	1199.4	70.4	0.866	3.2	2.77	8.52	9.59			0.33	0.655	4.743
365110	0.65	1199.4	69.3	0.836	3.31	2.76	8.82	9.92			0.29	0.662	4.969
365120	0.65	1199.5	67.8	0.81	3.43	2.78	9.16	10.3			0.27	0.663	5.171
365130	0.65	1199.6	66.5	0.782	3.56	2.78	9.48	10.67			0.24	0.658	5.386
365140	0.65	1199.6	64.9	0.756	3.68	2.78	9.82	11.05			0.22	0.674	5.589
365150	0.65	1199.7	63.5	0.73	3.81	2.78	10.17	11.44			0.2	0.666	5.791
365160	0.65	1199.8	62.2	0.708	3.94	2.79	10.5	11.81			0.19	0.675	5.994
365170	0.65	1199.8	60.9	0.687	4.07	2.8	10.86	12.22			0.17	0.7	6.175
365180	0.65	1199.9	59.8	0.667	4.21	2.81	11.24	12.64			0.15	0.699	6.321
365190	0.65	1200	58.8	0.653	4.34	2.83	11.58	13.03			0.14	0.725	6.479
365200	0.65	1200	57.7	0.635	4.48	2.84	11.94	13.43			0.13	0.725	6.659
365210	0.65	1200.1	56.9	0.62	4.6	2.85	12.26	13.8			0.12	0.709	6.795
365220	0.65	1200.2	55.9	0.604	4.72	2.85	12.59	14.17			0.12	0.724	6.952
365230	0.65	1200.2	55.4	0.594	4.84	2.87	12.9	14.51			0.11	0.731	7.11
365240	0.65	1200.3	54.7	0.586	4.95	2.9	13.19	14.84			0.11	0.741	7.268
365250	0.65	1200.4	54	0.583	5.04	2.94	13.43	15.11			0.11	0.747	7.471
365260	0.65	1200.5	53.5	0.58	5.14	2.98	13.71	15.42			0.12	0.771	7.651
365270	0.65	1200.5	52.7	0.574	5.24	3.01	13.96	15.71			0.12	0.78	7.809
365280	0.65	1200.6	52.3	0.569	5.31	3.02	14.17	15.94			0.13	0.765	7.955
365290	0.65	1200.7	52	0.565	5.39	3.05	14.38	16.17			0.15	0.754	8.091
365300	0.65	1200.7	51.6	0.563	5.46	3.08	14.57	16.39			0.16	0.754	8.282
365310	0.65	1200.8	51.3	0.561	5.54	3.1	14.77	16.61			0.18	0.77	8.496
365320	0.65	1200.9	51.1	0.558	5.59	3.12	14.91	16.77			0.2	0.77	8.711
365330	0.65	1200.9	50.8	0.557	5.64	3.14	15.05	16.93			0.22	0.798	8.868
365340	0.65	1201	50.6	0.554	5.69	3.16	15.18	17.08			0.24	0.793	9.004
365350	0.65	1201.1	50.5	0.551	5.74	3.16	15.31	17.22			0.26	0.794	9.06
365360	0.65	1201.1	50.2	0.551	5.77	3.18	15.38	17.3			0.28	0.798	9.116
365370	0.65	1201.2	50.1	0.552	5.79	3.2	15.44	17.37			0.3	0.78	9.139
365380	0.65	1201.3	50	0.553	5.81	3.21	15.49	17.43			0.31	0.803	9.206
365390	0.65	1201.3	49.8	0.552	5.83	3.22	15.55	17.49			0.33	0.838	9.308
365400	0.65	1201.4	49.9	0.553	5.84	3.23	15.57	17.52			0.34	0.829	9.387
365410	0.65	1201.5	49.7	0.553	5.85	3.24	15.61	17.56			0.36	0.828	9.454
365420	0.65	1201.6	49.6	0.556	5.86	3.26	15.64	17.59			0.37	0.831	9.567
365430	0.65	1201.6	49.6	0.556	5.87	3.26	15.66	17.62			0.38	0.823	9.646
365440	0.65	1201.7	49.6	0.556	5.88	3.27	15.68	17.64			0.4	0.851	9.747
365450	0.65	1201.8	49.5	0.555	5.89	3.27	15.7	17.67			0.41	0.856	9.826
365460	0.65	1201.8	49.5	0.553	5.9	3.26	15.73	17.7			0.42	0.857	9.917
365470	0.65	1201.9	49.5	0.554	5.89	3.26	15.71	17.68			0.43	0.85	10.007
365480	0.65	1202	49.5	0.554	5.9	3.27	15.74	17.7			0.45	0.837	10.086
365490	0.65	1202	49.4	0.556	5.89	3.28	15.71	17.68			0.46	0.84	10.164
365500	0.65	1202.1	49.3	0.555	5.89	3.27	15.71	17.67			0.47	0.84	10.221
365510	0.65	1202.2	49.3	0.554	5.87	3.25	15.67	17.62			0.48	0.839	10.311
365520	0.65	1202.3	49.2	0.551	5.88	3.24	15.67	17.63			0.48	0.832	10.367
365530	0.65	1202.3	49.2	0.553	5.86	3.24	15.64	17.59			0.49	0.869	10.412
365540	0.65	1202.4	49.2	0.555	5.86	3.25	15.62	17.57			0.5	0.894	10.469
365550	0.65	1202.5	49.1	0.556	5.84	3.24	15.58	17.52			0.5	0.859	10.503
365560	0.65	1202.5	49.2	0.553	5.84	3.23	15.57	17.52			0.51	0.865	10.582
365570	0.65	1202.6	49.1	0.551	5.85	3.22	15.59	17.54			0.51	0.876	10.672
365580	0.65	1202.7	49.2	0.55	5.85	3.22	15.59	17.54			0.52	0.876	10.796
365590	0.65	1202.7	49.1	0.549	5.85	3.21	15.59	17.54			0.52	0.866	10.908
365600	0.65	1202.8	49.2	0.551	5.84	3.22	15.57	17.52			0.53	0.856	10.942
365610	0.65	1202.9	49.3	0.551	5.83	3.22	15.56	17.5			0.54	0.848	10.953
365620	0.65	1203	49.4	0.552	5.82	3.21	15.53	17.47			0.55	0.836	10.942
365630	0.65	1203	49.3	0.551	5.82	3.21	15.53	17.47			0.55	0.838	10.965
365640	0.65	1203.1	49.2	0.551	5.82	3.21	15.51	17.45			0.55	0.845	11.032
365650	0.65	1203.2	49.2	0.552	5.81	3.21	15.5	17.44			0.56	0.862	11.123
365660	0.65	1203.2	49.2	0.555	5.8	3.22	15.46	17.39			0.57	0.847	11.19
365670	0.65	1203.3	49.2	0.557	5.79	3.23	15.44	17.37			0.58	0.839	11.247
365680	0.65	1203.4	49.1	0.558	5.76	3.21	15.35	17.27			0.58	0.827	11.247
365690	0.65	1203.4	49.1	0.558	5.77	3.22	15.4	17.32			0.59	0.827	11.247
365700	0.65	1203.5	49	0.559	5.77	3.22	15.39	17.32			0.6	0.834	11.224
365710	0.65	1203.6	49.1	0.561	5.78	3.24	15.4	17.33			0.61	0.808	11.201
365720	0.65	1203.7	49.2	0.562	5.77	3.25	15.39	17.31			0.62	0.799	11.168
365730	0.65	1203.7	49.1	0.561	5.77	3.24	15.4	17.32			0.62	0.804	11.19
365740	0.65	1203.8	49.1	0.559	5.77	3.23	15.38	17.3			0.62	0.793	11.224
365750	0.65	1203.9	48.9	0.561	5.77	3.24	15.38	17.3			0.63	0.787	11.292
365760	0.65	1203.9	49	0.564	5.76	3.25	15.37	17.29			0.63	0.77	11.314
365770	0.65	1204	49	0.566	5.75	3.26	15.34	17.25			0.63	0.791	11.337
365780	0.65	1204.1	48.8	0.567	5.74	3.26	15.32	17.23			0.64	0.78	11.325
365790	0.65	1204.2	48.9	0.569	5.74	3.27	15.31	17.22			0.64	0.75	11.314
365800	0.65	1204.2	48.8	0.57	5.74	3.27	15.3	17.21			0.65	0.775	11.303
365810	0.65	1204.3	48.8	0.568	5.74	3.26	15.3	17.21			0.65	0.758	11.28
365820	0.65	1204.4	48.8	0.569	5.74	3.26	15.3	17.21			0.65	0.746	11.28
365830	0.65	1204.4	48.8	0.573	5.72	3.28	15.26	17.17			0.66	0.751	11.28
365840	0.65	1204.5	48.8	0.575	5.72	3.29	15.25	17.15			0.66	0.74	11.247
365850	0.65	1204.6	48.8	0.574	5.72	3.28	15.26	17.17			0.67	0.732	11.201
365860	0.65	1204.7	48.8	0.57	5.73	3.27	15.27	17.18			0.67	0.722	11.134
365870	0.65	1204.7	48.9	0.568	5.73	3.25	15.27	17.18			0.67	0.719	11.077
365880	0.65	1204.8	49	0.568	5.73	3.25	15.27	17.18			0.67	0.737	11.032
365890	0.65	1204.9	49	0.567	5.72	3.24	15.24	17.15			0.67	0.726	11.021
365900	0.65	1205	49	0.565	5.71	3.23	15.24	17.14			0.68	0.703	11.032
365910	0.65	1205	49.1	0.565	5.71	3.23	15.22	17.12			0.68	0.689	11.021
365920	0.65	1205.1	49.1	0.568	5.7	3.24	15.21	17.11			0.68	0.711	10.999
365930	0.65	1205.2	49.2	0.568	5.69	3.24	15.18	17.08			0.69	0.695	10.976
365940	0.65	1205.2	49.2	0.57	5.69	3.25	15.18	17.08			0.69	0.687	10.875
365950	0.65	1205.3	49.2	0.571	5.67	3.24	15.13	17.02			0.7	0.675	10.796
365960	0.65	1205.4	49.2	0.576	5.64	3.25	15.05	16.93			0.72	0.674	10.672
365970	0.65	1205.5	49.1	0.58	5.63	3.27	15.02	16.89			0.73	0.692	10.559
365980	0.65	1205.5	49.4	0.584	5.61	3.28	14.95	16.82			0.74	0.675	10.491
365990	0.65	1205.6	49.5	0.588	5.58	3.28	14.88	16.74			0.75	0.673	10.412
366000	0.65	1205.7	49.7	0.592	5.55	3.28	14.79	16.64			0.76	0.649	10.356
366010	0.65	1205.8	50	0.599	5.5	3.3	14.67	16.5			0.78	0.645	10.288
366020	0.65	1205.8	50.4	0.603	5.45	3.29	14.53	16.35			0.81	0.633	10.232
366030	0.65	1205.9	50.9	0.609	5.4	3.29	14.39	16.19			0.83	0.631	10.142
366040	0.65	1206	51.8	0.615	5.34	3.28	14.23	16.01			0.86	0.649	9.984
366050	0.65	1206	52.9	0.627	5.25	3.29	14.01	15.76			0.89	0.631	9.77
366060	0.65	1206.1	54.4	0.639	5.17	3.3	13.78	15.5			0.92	0.626	9.59
366070	0.65	1206.2	55.9	0.652	5.07	3.3	13.52	15.21			0.95	0.607	9.421
366080	0.65	1206.3	57.7	0.664	4.97	3.3	13.25	14.91			0.99	0.585	9.252
366090	0.65	1206.3	59.4	0.682	4.86	3.31	12.96	14.58			1.04	0.581	9.071
366100	0.65	1206.4	61.4	0.703	4.73	3.33	12.61	14.19			1.09	0.569	8.88
366110	0.65	1206.5	63.3	0.725	4.59	3.33	12.25	13.78			1.14	0.577	8.677
366120	0.65	1206.6	65.1	0.747	4.44	3.32	11.85	13.33			1.19	0.564	8.496
366130	0.65	1206.6	66.7	0.773	4.29	3.32	11.44	12.87			1.23	0.552	8.316
366140	0.65	1206.7	68.2	0.805	4.12	3.32	10.99	12.36			1.29	0.554	8.113
366150	0.65	1206.8	69.6	0.834	3.97	3.31	10.59	11.91			1.35	0.558	7.899
366160	0.65	1206.9	70.9	0.863	3.81	3.29	10.17	11.44			1.42	0.537	7.662
366170	0.65	1206.9	72.2	0.9	3.64	3.28	9.71	10.92			1.48	0.51	7.381
366180	0.65	1207	73.4	0.937	3.48	3.26	9.28	10.44			1.54	0.529	7.042
366190	0.65	1207.1	74.4	0.98	3.31	3.24	8.82	9.93			1.61	0.534	6.648
366200	0.65	1207.2	75.5	1.025	3.15	3.23	8.4	9.45	0.08		1.68	0.545	6.287
366210	0.65	1207.2	76.5	1.076	3	3.22	7.99	8.99	0.23		1.75	0.551	5.994
366220	0.65	1207.3	77.3	1.133	2.85	3.22	7.59	8.54	0.38		1.83	0.515	5.758
366230	0.65	1207.4	78.1	1.192	2.7	3.21	7.19	8.09	0.52		1.9	0.492	5.51
366240	0.65	1207.5	79	1.25	2.56	3.2	6.83	7.69	0.64		1.97	0.513	5.295
366250	0.65	1207.5	79.7	1.315	2.43	3.19	6.47	7.28	0.76		2.04	0.502	5.048
366260	0.65	1207.6	80.3	1.381	2.31	3.19	6.15	6.92	0.88		2.11	0.474	4.811
366270	0.65	1207.7	81	1.449	2.2	3.19	5.86	6.6	0.99		2.18	0.497	4.563
366280	0.65	1207.8	81.4	1.534	2.08	3.19	5.55	6.24	1.11	0.07	2.25	0.487	4.315
366290	0.65	1207.8	82.1	1.612	1.98	3.18	5.27	5.93	1.21	0.22	2.32	0.453	4.089
366300	0.65	1207.9	82.6	1.68	1.89	3.17	5.04	5.67	1.28	0.34	2.38	0.447	3.887
366310	0.65	1208	83	1.753	1.81	3.17	4.82	5.42	1.36	0.46	2.44	0.447	3.718
366320	0.65	1208.1	83.5	1.833	1.73	3.17	4.61	5.18	1.44	0.57	2.5	0.449	3.515
366330	0.65	1208.1	83.8	1.915	1.65	3.17	4.41	4.96	1.51	0.69	2.55	0.44	3.289
366340	0.65	1208.2	84.2	1.986	1.59	3.16	4.24	4.77	1.57	0.77	2.61	0.421	3.086
366350	0.65	1208.3	84.5	2.073	1.52	3.16	4.06	4.57	1.64	0.87	2.65	0.403	2.917
366360	0.65	1208.4	84.9	2.143	1.47	3.16	3.93	4.42	1.68	0.95	2.7	0.391	2.748
366370	0.65	1208.4	85.1	2.201	1.43	3.14	3.8	4.28	1.71	1	2.74	0.405	2.613
366380	0.65	1208.5	85.4	2.281	1.38	3.14	3.67	4.13	1.76	1.08	2.78	0.414	2.545
366390	0.65	1208.6	85.7	2.359	1.33	3.14	3.55	4	1.81	1.14	2.81	0.414	2.455
366400	0.65	1208.7	85.8	2.446	1.28	3.14	3.42	3.85	1.85	1.21	2.85	0.4	2.354
366410	0.65	1208.7	86.1	2.526	1.24	3.13	3.31	3.72	1.89	1.27	2.87	0.402	2.252
366420	0.65	1208.8	86.2	2.598	1.2	3.12	3.2	3.6	1.92	1.32	2.9	0.414	2.083
366430	0.65	1208.9	86.5	2.646	1.17	3.11	3.13	3.52	1.93	1.35	2.92	0.365	1.925
366440	0.65	1209	86.5	2.725	1.14	3.1	3.03	3.41	1.96	1.39	2.94	0.337	1.79
366450	0.65	1209	86.8	2.767	1.12	3.09	2.97	3.35	1.97	1.41	2.96	0.344	1.644
366460	0.65	1209.1	86.9	2.838	1.09	3.08	2.9	3.26	2	1.45	2.97	0.34	1.542
366470	0.65	1209.2	87.1	2.952	1.05	3.09	2.79	3.14	2.04	1.52	2.98	0.343	1.486
366480	0.65	1209.3	87.2	2.986	1.03	3.07	2.74	3.08	2.04	1.53	2.98	0.33	1.486
366490	0.65	1209.4	87.2	3.043	1.01	3.06	2.69	3.02	2.06	1.55	2.98	0.327	1.52
366500	0.65	1209.4	87.2	3.1	0.99	3.06	2.63	2.96	2.07	1.58	2.98	0.343	1.52
366510	0.65	1209.5	87.4	3.107	0.98	3.04	2.61	2.94	2.06	1.57	2.97	0.339	1.475
366520	0.65	1209.6	87.4	3.109	0.97	3.02	2.59	2.92	2.05	1.56	2.96	0.343	1.407
366530	0.65	1209.7	87.4	3.136	0.96	3.01	2.56	2.88	2.05	1.57	2.96	0.332	1.339
366540	0.65	1209.7	87.6	3.145	0.96	3.01	2.55	2.87	2.05	1.57	2.94	0.321	1.26
366550	0.65	1209.8	87.7	3.16	0.95	3	2.53	2.85	2.05	1.58	2.93	0.314	1.17
366560	0.65	1209.9	87.7	3.184	0.94	2.99	2.5	2.82	2.05	1.58	2.91	0.302	1.114
366570	0.65	1210	87.6	3.192	0.94	2.99	2.49	2.81	2.05	1.58	2.88	0.31	1.069
366580	0.65	1210.1	87.6	3.185	0.93	2.98	2.49	2.8	2.04	1.58	2.86	0.296	1.013
366590	0.65	1210.1	87.7	3.167	0.93	2.96	2.49	2.8	2.02	1.56	2.83	0.283	0.967
366600	0.65	1210.2	87.7	3.099	0.95	2.94	2.53	2.85	1.99	1.52	2.8	0.297	0.922
366610	0.65	1210.3	87.7	3.075	0.95	2.93	2.54	2.86	1.98	1.5	2.77	0.306	0.866
366620	0.65	1210.4	87.7	3.066	0.96	2.94	2.55	2.87	1.98	1.5	2.73	0.308	0.821
366630	0.65	1210.4	87.6	3.043	0.96	2.93	2.57	2.89	1.97	1.49	2.69	0.293	0.787
366640	0.65	1210.5	87.7	3.017	0.97	2.92	2.58	2.91	1.95	1.47	2.65	0.293	0.719
366650	0.65	1210.6	87.7	2.998	0.97	2.92	2.59	2.92	1.94	1.46	2.61	0.306	0.629
366660	0.65	1210.7	87.7	2.92	0.99	2.89	2.64	2.97	1.9	1.41	2.58	0.307	0.539
366670	0.65	1210.8	87.7	2.825	1.02	2.87	2.71	3.05	1.85	1.35	2.54	0.294	0.449
366680	0.65	1210.8	87.7	2.788	1.03	2.86	2.74	3.08	1.83	1.32	2.5	0.296	0.359
366690	0.65	1210.9	87.7	2.721	1.05	2.85	2.79	3.14	1.8	1.28	2.46	0.3	0.302
366700	0.65	1211	87.6	2.685	1.06	2.86	2.84	3.19	1.79	1.26	2.42	0.28	0.28
366710	0.65	1211.1	87.6	2.679	1.07	2.85	2.84	3.2	1.79	1.26	2.38	0.297	0.269
366720	0.65	1211.1	87.7	2.649	1.08	2.85	2.87	3.23	1.78	1.24	2.34	0.304	0.28
366730	0.65	1211.2	87.5	2.615	1.09	2.85	2.91	3.27	1.76	1.22	2.3	0.315	0.257
366740	0.65	1211.3	87.7	2.577	1.1	2.84	2.94	3.31	1.74	1.19	2.26	0.313	0.257
366750	0.65	1211.4	87.6	2.541	1.12	2.84	2.98	3.35	1.72	1.16	2.22	0.31	0.246
366760	0.65	1211.5	87.4	2.512	1.13	2.84	3.02	3.4	1.71	1.15	2.19	0.325	0.28
366770	0.65	1211.5	87.4	2.491	1.14	2.84	3.04	3.42	1.7	1.13	2.16	0.32	0.359
366780	0.65	1211.6	87.3	2.466	1.15	2.84	3.07	3.46	1.69	1.11	2.12	0.323	0.404
366790	0.65	1211.7	87.3	2.434	1.17	2.84	3.12	3.51	1.68	1.09	2.09	0.322	0.426
366800	0.65	1211.8	87.4	2.443	1.16	2.84	3.11	3.49	1.68	1.1	2.06	0.32	0.426
366810	0.65	1211.9	87.3	2.398	1.18	2.84	3.15	3.55	1.65	1.06	2.02	0.334	0.381
366820	0.65	1211.9	87.2	2.352	1.2	2.83	3.2	3.6	1.62	1.02	1.99	0.332	0.302
366830	0.65	1212	87	2.327	1.21	2.82	3.23	3.64	1.61	1	1.95	0.323	0.269
366840	0.65	1212.1	87.1	2.289	1.23	2.82	3.28	3.69	1.59	0.97	1.92	0.312	0.246
366850	0.65	1212.2	87.1	2.255	1.25	2.82	3.33	3.75	1.57	0.94	1.89	0.312	0.291
366860	0.65	1212.3	87	2.259	1.25	2.82	3.33	3.75	1.57	0.95	1.85	0.325	0.348
366870	0.65	1212.3	86.9	2.255	1.25	2.83	3.34	3.76	1.57	0.95	1.81	0.321	0.381
366880	0.65	1212.4	86.8	2.22	1.27	2.83	3.4	3.82	1.56	0.92	1.78	0.323	0.426
366890	0.65	1212.5	86.8	2.211	1.28	2.82	3.4	3.83	1.54	0.91	1.74	0.323	0.415
366900	0.65	1212.6	86.7	2.182	1.29	2.81	3.43	3.86	1.52	0.88	1.71	0.324	0.393
366910	0.65	1212.7	86.8	2.155	1.3	2.81	3.47	3.91	1.5	0.85	1.68	0.321	0.348
366920	0.65	1212.7	86.6	2.126	1.32	2.8	3.51	3.95	1.48	0.82	1.65	0.335	0.302
366930	0.65	1212.8	86.6	2.108	1.32	2.79	3.53	3.97	1.47	0.8	1.62	0.337	0.314
366940	0.65	1212.9	86.5	2.09	1.34	2.8	3.57	4.02	1.46	0.79	1.59	0.318	0.359
366950	0.65	1213	86.3	2.058	1.36	2.79	3.62	4.07	1.44	0.76	1.56	0.337	0.438
366960	0.65	1213.1	86.3	2.026	1.37	2.78	3.66	4.12	1.41	0.72	1.54	0.327	0.494
366970	0.65	1213.1	86.3	2.001	1.39	2.78	3.7	4.16	1.39	0.7	1.51	0.34	0.505
366980	0.65	1213.2	86.2	1.989	1.4	2.78	3.72	4.19	1.38	0.68	1.49	0.355	0.505
366990	0.65	1213.3	86	1.977	1.41	2.78	3.75	4.22	1.37	0.67	1.47	0.336	0.483
367000	0.65	1213.4	86.1	1.943	1.43	2.78	3.82	4.3	1.35	0.63	1.45	0.349	0.472
367010	0.65	1213.5	85.8	1.925	1.45	2.79	3.86	4.34	1.34	0.61	1.43	0.368	0.483
367020	0.65	1213.6	85.8	1.928	1.45	2.79	3.86	4.35	1.35	0.62	1.41	0.385	0.505
367030	0.65	1213.6	85.7	1.898	1.47	2.79	3.92	4.41	1.32	0.59	1.39	0.409	0.55
367040	0.65	1213.7	85.6	1.897	1.47	2.79	3.93	4.42	1.32	0.58	1.38	0.403	0.607
367050	0.65	1213.8	85.5	1.893	1.48	2.8	3.95	4.44	1.32	0.58	1.36	0.401	0.708
367060	0.65	1213.9	85.6	1.882	1.5	2.82	3.99	4.49	1.32	0.57	1.34	0.411	0.742
367070	0.65	1214	85.3	1.849	1.52	2.8	4.04	4.55	1.29	0.53	1.32	0.424	0.708
367080	0.65	1214	85.3	1.827	1.53	2.8	4.08	4.59	1.27	0.5	1.3	0.421	0.629
367090	0.65	1214.1	85.1	1.792	1.56	2.79	4.16	4.68	1.23	0.45	1.28	0.42	0.584
367100	0.65	1214.2	85.1	1.772	1.58	2.79	4.2	4.73	1.22	0.43	1.26	0.424	0.539
367110	0.65	1214.3	84.9	1.75	1.59	2.79	4.25	4.78	1.2	0.4	1.24	0.407	0.528
367120	0.65	1214.4	85	1.714	1.62	2.77	4.31	4.85	1.16	0.35	1.21	0.416	0.596
367130	0.65	1214.5	84.8	1.683	1.64	2.76	4.37	4.92	1.12	0.3	1.18	0.454	0.663
367140	0.65	1214.5	84.7	1.656	1.67	2.76	4.44	5	1.09	0.26	1.16	0.456	0.731
367150	0.65	1214.6	84.4	1.641	1.68	2.76	4.48	5.05	1.08	0.24	1.13	0.464	0.742
367160	0.65	1214.7	84.2	1.618	1.7	2.75	4.54	5.11	1.05	0.2	1.11	0.489	0.753
367170	0.65	1214.8	84.2	1.599	1.72	2.75	4.59	5.17	1.03	0.17	1.08	0.491	0.776
367180	0.65	1214.9	84.1	1.57	1.74	2.74	4.65	5.23	0.99	0.12	1.06	0.505	0.798
367190	0.65	1214.9	83.8	1.546	1.77	2.73	4.71	5.3	0.96	0.08	1.03	0.497	0.843
367200	0.65	1215	83.7	1.521	1.8	2.73	4.79	5.39	0.94	0.04	1	0.511	0.945
367210	0.65	1215.1	83.5	1.505	1.81	2.73	4.83	5.44	0.92	0.01	0.98	0.512	1.035
367220	0.65	1215.2	83.3	1.481	1.84	2.73	4.92	5.53	0.89		0.95	0.494	1.103
367230	0.65	1215.3	83.1	1.474	1.86	2.74	4.96	5.58	0.88		0.93	0.51	1.137
367240	0.65	1215.4	82.9	1.44	1.9	2.73	5.06	5.69	0.83		0.9	0.518	1.159
367250	0.65	1215.4	82.8	1.407	1.93	2.72	5.15	5.79	0.79		0.87	0.524	1.204
367260	0.65	1215.5	82.4	1.368	1.97	2.7	5.26	5.92	0.73		0.85	0.55	1.317
367270	0.65	1215.6	82.2	1.354	2	2.71	5.33	6	0.71		0.82	0.547	1.396
367280	0.65	1215.7	81.9	1.341	2.03	2.73	5.42	6.1	0.69		0.8	0.531	1.486
367290	0.65	1215.8	81.8	1.325	2.06	2.73	5.5	6.19	0.67		0.77	0.543	1.565
367300	0.65	1215.9	81.4	1.304	2.1	2.74	5.6	6.3	0.64		0.75	0.566	1.632
367310	0.65	1215.9	81	1.277	2.14	2.74	5.72	6.43	0.59		0.72	0.572	1.644
367320	0.65	1216	80.6	1.258	2.19	2.75	5.83	6.56	0.56		0.7	0.577	1.689
367330	0.65	1216.1	80.1	1.232	2.24	2.75	5.96	6.71	0.52		0.68	0.603	1.779
367340	0.65	1216.2	79.8	1.209	2.28	2.76	6.09	6.85	0.48		0.65	0.597	1.892
367350	0.65	1216.3	79.2	1.178	2.34	2.76	6.24	7.02	0.42		0.63	0.596	2.004
367360	0.65	1216.4	78.8	1.156	2.39	2.77	6.38	7.18	0.37		0.6	0.601	2.128
367370	0.65	1216.4	78.4	1.118	2.47	2.76	6.59	7.41	0.29		0.58	0.586	2.286
367380	0.65	1216.5	77.7	1.09	2.55	2.77	6.79	7.64	0.23		0.55	0.587	2.5
367390	0.65	1216.6	76.9	1.063	2.62	2.79	7	7.87	0.16		0.53	0.597	2.692
367400	0.65	1216.7	76.1	1.031	2.7	2.79	7.21	8.11	0.08		0.5	0.612	2.94
367410	0.65	1216.8	75	0.997	2.8	2.79	7.46	8.4			0.47	0.606	3.188
367420	0.65	1216.9	74.1	0.963	2.9	2.79	7.72	8.69			0.44	0.615	3.357
367430	0.65	1217	73.1	0.93	3	2.79	8	9.01			0.4	0.637	3.526
367440	0.65	1217	71.6	0.901	3.1	2.8	8.28	9.31			0.37	0.645	3.706
367450	0.65	1217.1	70.1	0.875	3.21	2.81	8.57	9.64			0.34	0.643	3.932
367460	0.65	1217.2	68.9	0.85	3.31	2.81	8.81	9.92			0.31	0.642	4.135
367470	0.65	1217.3	67.4	0.822	3.43	2.82	9.15	10.3			0.28	0.647	4.371
367480	0.65	1217.4	66.1	0.789	3.55	2.81	9.48	10.66			0.26	0.68	4.619
367490	0.65	1217.5	64.4	0.761	3.68	2.8	9.82	11.05			0.24	0.699	4.89
367500	0.65	1217.5	63	0.735	3.82	2.81	10.18	11.45			0.21	0.693	5.126
367510	0.65	1217.6	61.8	0.711	3.95	2.81	10.53	11.85			0.2	0.699	5.397
367520	0.65	1217.7	60.7	0.691	4.08	2.82	10.88	12.24			0.19	0.684	5.679
367530	0.65	1217.8	59.4	0.67	4.22	2.83	11.25	12.66			0.17	0.69	5.938
367540	0.65	1217.9	58.4	0.65	4.36	2.83	11.62	13.08			0.16	0.73	6.208
367550	0.65	1218	57.5	0.635	4.49	2.86	11.99	13.48			0.14	0.726	6.434
367560	0.65	1218.1	56.4	0.619	4.63	2.87	12.36	13.9			0.13	0.71	6.625
367570	0.65	1218.1	55.7	0.607	4.76	2.89	12.68	14.27			0.12	0.723	6.862
367580	0.65	1218.2	54.9	0.595	4.88	2.9	13	14.63			0.12	0.741	7.121
367590	0.65	1218.3	54.1	0.581	4.99	2.9	13.31	14.97			0.11	0.763	7.403
367600	0.65	1218.4	53.6	0.572	5.09	2.92	13.59	15.28			0.11	0.759	7.674
367610	0.65	1218.5	53.1	0.566	5.19	2.93	13.83	15.56			0.11	0.745	7.967
367620	0.65	1218.6	52.5	0.559	5.27	2.95	14.06	15.82			0.12	0.751	8.203
367630	0.65	1218.7	52.3	0.555	5.35	2.97	14.26	16.04			0.13	0.746	8.384
367640	0.65	1218.7	51.8	0.551	5.43	2.99	14.47	16.28			0.14	0.762	8.519
367650	0.65	1218.8	51.5	0.547	5.49	3.01	14.65	16.48			0.15	0.759	8.665
367660	0.65	1218.9	51.1	0.545	5.56	3.03	14.83	16.69			0.17	0.752	8.823
367670	0.65	1219	50.8	0.542	5.63	3.05	15	16.88			0.19	0.782	8.959
367680	0.65	1219.1	50.8	0.542	5.68	3.08	15.15	17.05			0.21	0.777	9.094
367690	0.65	1219.2	50.4	0.543	5.73	3.11	15.27	17.18			0.23	0.771	9.252
367700	0.65	1219.3	50.2	0.545	5.76	3.14	15.36	17.28			0.25	0.8	9.398
367710	0.65	1219.4	49.9	0.545	5.8	3.16	15.46	17.39			0.27	0.793	9.533
367720	0.65	1219.4	49.8	0.545	5.83	3.18	15.55	17.49			0.29	0.79	9.68
367730	0.65	1219.5	49.7	0.545	5.85	3.19	15.61	17.56			0.3	0.81	9.781
367740	0.65	1219.6	49.7	0.547	5.87	3.21	15.65	17.61			0.32	0.84	9.871
367750	0.65	1219.7	49.4	0.547	5.88	3.21	15.67	17.63			0.34	0.852	9.973
367760	0.65	1219.8	49.3	0.547	5.89	3.22	15.7	17.66			0.36	0.825	10.074
367770	0.65	1219.9	49.2	0.549	5.9	3.23	15.72	17.69			0.38	0.821	10.164
367780	0.65	1220	49.1	0.551	5.9	3.25	15.73	17.7			0.39	0.818	10.221
367790	0.65	1220	49.1	0.553	5.91	3.26	15.75	17.72			0.41	0.831	10.266
367800	0.65	1220.1	49.2	0.552	5.89	3.25	15.71	17.68			0.43	0.838	10.3
367810	0.65	1220.2	49.2	0.553	5.92	3.27	15.78	17.75			0.44	0.848	10.311
367820	0.65	1220.3	49.1	0.553	5.9	3.26	15.73	17.69			0.45	0.859	10.356
367830	0.65	1220.4	49	0.551	5.93	3.27	15.82	17.8			0.46	0.855	10.446
367840	0.65	1220.5	49.2	0.551	5.93	3.27	15.82	17.79			0.47	0.856	10.548
367850	0.65	1220.6	49.2	0.551	5.94	3.27	15.84	17.82			0.49	0.854	10.649
367860	0.65	1220.7	49.2	0.549	5.93	3.26	15.81	17.79			0.49	0.864	10.728
367870	0.65	1220.7	49.1	0.548	5.93	3.25	15.81	17.79			0.5	0.878	10.773
367880	0.65	1220.8	49.1	0.548	5.92	3.24	15.79	17.76			0.5	0.869	10.773
367890	0.65	1220.9	49.1	0.546	5.91	3.22	15.76	17.73			0.51	0.886	10.728
367900	0.65	1221	49	0.543	5.9	3.21	15.75	17.71			0.51	0.888	10.717
367910	0.65	1221.1	49	0.543	5.9	3.2	15.73	17.7			0.51	0.863	10.706
367920	0.65	1221.2	48.9	0.543	5.89	3.2	15.7	17.67			0.52	0.855	10.717
367930	0.65	1221.3	48.9	0.545	5.88	3.2	15.67	17.63			0.52	0.856	10.773
367940	0.65	1221.4	48.8	0.545	5.87	3.2	15.65	17.61			0.53	0.86	10.852
367950	0.65	1221.4	48.9	0.547	5.86	3.2	15.62	17.57			0.53	0.849	10.92
367960	0.65	1221.5	49	0.55	5.84	3.21	15.58	17.52			0.53	0.837	10.965
367970	0.65	1221.6	48.8	0.551	5.83	3.21	15.54	17.49			0.54	0.836	10.999
367980	0.65	1221.7	48.8	0.55	5.82	3.2	15.53	17.47			0.55	0.848	11.01
367990	0.65	1221.8	48.7	0.551	5.81	3.2	15.5	17.44			0.55	0.859	10.965
368000	0.65	1221.9	48.8	0.554	5.81	3.22	15.48	17.42			0.55	0.856	10.908
368010	0.65	1222	48.7	0.553	5.8	3.21	15.47	17.41			0.56	0.856	10.897
368020	0.65	1222.1	48.7	0.553	5.8	3.21	15.48	17.41			0.57	0.852	10.908
368030	0.65	1222.2	48.9	0.556	5.79	3.22	15.44	17.37			0.58	0.815	10.987
368040	0.65	1222.2	48.8	0.557	5.79	3.23	15.44	17.37			0.59	0.811	11.111
368050	0.65	1222.3	48.8	0.555	5.79	3.21	15.45	17.38			0.59	0.814	11.179
368060	0.65	1222.4	48.7	0.555	5.78	3.2	15.4	17.33			0.6	0.803	11.235
368070	0.65	1222.5	48.7	0.558	5.79	3.23	15.44	17.37			0.61	0.795	11.247
368080	0.65	1222.6	48.5	0.559	5.8	3.24	15.45	17.39			0.62	0.783	11.247
368090	0.65	1222.7	48.5	0.561	5.8	3.25	15.46	17.39			0.63	0.785	11.258
368100	0.65	1222.8	48.5	0.561	5.8	3.25	15.46	17.39			0.63	0.782	11.269
368110	0.65	1222.9	48.5	0.563	5.79	3.26	15.44	17.37			0.64	0.792	11.303
368120	0.65	1222.9	48.5	0.565	5.78	3.26	15.41	17.34			0.65	0.806	11.337
368130	0.65	1223	48.5	0.565	5.78	3.27	15.4	17.33			0.65	0.792	11.359
368140	0.65	1223.1	48.6	0.565	5.77	3.26	15.39	17.31			0.65	0.784	11.359
368150	0.65	1223.2	48.6	0.566	5.76	3.26	15.36	17.28			0.66	0.775	11.348
368160	0.65	1223.3	48.6	0.566	5.76	3.26	15.36	17.28			0.66	0.768	11.348
368170	0.65	1223.4	48.7	0.564	5.76	3.25	15.36	17.28			0.67	0.758	11.314
368180	0.65	1223.5	48.5	0.566	5.75	3.25	15.32	17.24			0.67	0.756	11.303
368190	0.65	1223.6	48.5	0.565	5.75	3.25	15.33	17.24			0.67	0.772	11.337
368200	0.65	1223.7	48.5	0.565	5.74	3.24	15.31	17.22			0.68	0.76	11.348
368210	0.65	1223.7	48.5	0.565	5.74	3.24	15.3	17.21			0.68	0.742	11.404
368220	0.65	1223.8	48.4	0.563	5.73	3.23	15.28	17.19			0.68	0.724	11.438
368230	0.65	1223.9	48.5	0.56	5.74	3.21	15.3	17.22			0.69	0.7	11.438
368240	0.65	1224	48.5	0.56	5.74	3.21	15.29	17.21			0.69	0.704	11.416
368250	0.65	1224.1	48.5	0.56	5.73	3.21	15.29	17.2			0.69	0.708	11.348
368260	0.65	1224.2	48.5	0.559	5.74	3.21	15.29	17.21			0.69	0.69	11.325
368270	0.65	1224.3	48.5	0.557	5.74	3.2	15.3	17.22			0.69	0.706	11.303
368280	0.65	1224.4	48.7	0.556	5.74	3.19	15.3	17.21			0.7	0.714	11.28
368290	0.65	1224.5	48.5	0.555	5.73	3.18	15.27	17.18			0.7	0.72	11.269
368300	0.65	1224.6	48.5	0.556	5.72	3.18	15.25	17.16			0.71	0.694	11.224
368310	0.65	1224.6	48.7	0.557	5.71	3.18	15.22	17.12			0.71	0.685	11.168
368320	0.65	1224.7	48.7	0.558	5.7	3.18	15.2	17.1			0.72	0.695	11.111
368330	0.65	1224.8	48.8	0.561	5.68	3.18	15.13	17.03			0.74	0.669	11.021
368340	0.65	1224.9	49	0.564	5.65	3.19	15.07	16.96			0.75	0.652	10.875
368350	0.65	1225	49.2	0.568	5.63	3.2	15	16.88			0.77	0.639	10.717
368360	0.65	1225.1	49.7	0.574	5.59	3.21	14.9	16.76			0.79	0.654	10.548
368370	0.65	1225.2	50.4	0.582	5.53	3.22	14.74	16.59			0.81	0.655	10.379
368380	0.65	1225.3	51.1	0.59	5.47	3.23	14.6	16.42			0.83	0.631	10.232
368390	0.65	1225.4	52.1	0.6	5.4	3.24	14.41	16.21			0.87	0.617	10.086
368400	0.65	1225.4	53.5	0.61	5.32	3.25	14.2	15.97			0.89	0.595	9.939
368410	0.65	1225.5	54.7	0.622	5.23	3.25	13.94	15.69			0.93	0.587	9.759
368420	0.65	1225.6	56.6	0.637	5.13	3.27	13.68	15.39			0.97	0.591	9.556
368430	0.65	1225.7	58.5	0.655	5.01	3.28	13.36	15.03			1	0.588	9.33
368440	0.65	1225.8	60	0.673	4.88	3.29	13.01	14.64			1.05	0.589	9.094
368450	0.65	1225.9	61.9	0.695	4.74	3.29	12.63	14.21			1.09	0.588	8.846
368460	0.65	1226	63.8	0.717	4.59	3.29	12.24	13.77			1.15	0.591	8.587
368470	0.65	1226.1	65.3	0.745	4.43	3.3	11.82	13.3			1.19	0.582	8.395
368480	0.65	1226.2	66.9	0.775	4.27	3.31	11.38	12.8			1.25	0.565	8.181
368490	0.65	1226.3	68.3	0.808	4.1	3.31	10.93	12.3			1.3	0.538	7.955
368500	0.65	1226.3	69.9	0.841	3.94	3.31	10.49	11.81			1.36	0.547	7.764
368510	0.65	1226.4	71	0.878	3.77	3.31	10.06	11.32			1.42	0.536	7.538
368520	0.65	1226.5	72.3	0.919	3.6	3.31	9.6	10.8			1.48	0.523	7.313
368530	0.65	1226.6	73.3	0.955	3.44	3.29	9.18	10.33			1.55	0.533	7.088
368540	0.65	1226.7	74.4	1	3.28	3.28	8.75	9.85			1.61	0.513	6.84
368550	0.65	1226.8	75.5	1.05	3.11	3.27	8.3	9.34	0.15		1.68	0.53	6.614
368560	0.65	1226.9	76.4	1.103	2.95	3.26	7.88	8.86	0.3		1.75	0.533	6.332
368570	0.65	1227	77.4	1.149	2.82	3.24	7.51	8.45	0.42		1.82	0.504	6.073
368580	0.65	1227.1	78.1	1.201	2.68	3.22	7.15	8.04	0.54		1.89	0.509	5.803
368590	0.65	1227.2	78.9	1.255	2.54	3.19	6.79	7.63	0.65		1.96	0.515	5.521
368600	0.65	1227.3	79.6	1.32	2.41	3.18	6.43	7.23	0.77		2.03	0.489	5.262
368610	0.65	1227.3	80.3	1.385	2.29	3.17	6.1	6.86	0.88		2.1	0.483	4.991
368620	0.65	1227.4	81	1.45	2.18	3.16	5.81	6.53	0.98		2.17	0.477	4.732
368630	0.65	1227.5	81.5	1.525	2.07	3.16	5.52	6.21	1.09	0.05	2.23	0.457	4.484
368640	0.65	1227.6	82.1	1.596	1.98	3.15	5.27	5.93	1.18	0.19	2.3	0.438	4.27
368650	0.65	1227.7	82.5	1.656	1.9	3.14	5.06	5.69	1.24	0.3	2.36	0.427	4.078
368660	0.65	1227.8	82.9	1.732	1.81	3.13	4.82	5.42	1.32	0.42	2.42	0.431	3.92
368670	0.65	1227.9	83.3	1.805	1.73	3.13	4.62	5.2	1.4	0.53	2.48	0.426	3.785
368680	0.65	1228	83.8	1.883	1.66	3.13	4.43	4.99	1.47	0.64	2.53	0.44	3.661
368690	0.65	1228.1	84.1	1.951	1.6	3.12	4.27	4.8	1.52	0.72	2.59	0.442	3.503
368700	0.65	1228.2	84.5	2.03	1.54	3.12	4.1	4.61	1.58	0.81	2.65	0.427	3.312
368710	0.65	1228.2	84.7	2.114	1.48	3.12	3.94	4.43	1.65	0.91	2.7	0.433	3.131
368720	0.65	1228.3	85	2.193	1.42	3.12	3.8	4.27	1.7	0.99	2.74	0.417	2.94
368730	0.65	1228.4	85.4	2.291	1.37	3.13	3.65	4.1	1.76	1.08	2.78	0.421	2.748
368740	0.65	1228.5	85.6	2.375	1.32	3.13	3.51	3.95	1.81	1.15	2.82	0.417	2.602
368750	0.65	1228.6	85.8	2.453	1.28	3.13	3.4	3.83	1.85	1.22	2.85	0.378	2.5
368760	0.65	1228.7	86	2.511	1.24	3.12	3.31	3.72	1.88	1.26	2.88	0.374	2.388
368770	0.65	1228.8	86.1	2.598	1.2	3.12	3.2	3.6	1.92	1.32	2.9	0.375	2.286
368780	0.65	1228.9	86.3	2.671	1.17	3.13	3.12	3.51	1.96	1.37	2.94	0.377	2.196
368790	0.65	1229	86.4	2.745	1.14	3.12	3.03	3.41	1.99	1.42	2.94	0.366	2.083
368800	0.65	1229.1	86.6	2.783	1.12	3.12	2.99	3.37	2	1.44	2.96	0.354	1.925
368810	0.65	1229.2	86.8	2.826	1.1	3.11	2.93	3.3	2.01	1.46	2.97	0.361	1.779
368820	0.65	1229.2	86.8	2.877	1.08	3.1	2.87	3.23	2.02	1.48	2.98	0.348	1.644
368830	0.65	1229.3	87	2.87	1.07	3.06	2.85	3.2	2	1.46	2.98	0.335	1.554
368840	0.65	1229.4	87.1	2.911	1.05	3.05	2.79	3.14	2	1.48	2.99	0.353	1.497
368850	0.65	1229.5	87.1	2.983	1.02	3.05	2.73	3.07	2.03	1.52	2.99	0.35	1.43
368860	0.65	1229.6	87.2	3.04	1.01	3.06	2.69	3.02	2.06	1.55	2.99	0.349	1.418
368870	0.65	1229.7	87.3	3.06	1	3.05	2.66	2.99	2.05	1.56	2.98	0.354	1.351
368880	0.65	1229.8	87.4	3.086	0.99	3.04	2.63	2.96	2.06	1.56	2.97	0.332	1.272
368890	0.65	1229.9	87.4	3.087	0.98	3.02	2.61	2.94	2.04	1.55	2.96	0.312	1.215
368900	0.65	1230	87.6	3.098	0.97	3.01	2.59	2.92	2.04	1.55	2.94	0.303	1.137
368910	0.65	1230.1	87.6	3.086	0.97	2.99	2.58	2.91	2.02	1.54	2.92	0.304	1.069
368920	0.65	1230.2	87.6	3.098	0.96	2.98	2.56	2.88	2.02	1.54	2.89	0.314	1.046
368930	0.65	1230.2	87.6	3.097	0.96	2.97	2.56	2.87	2.01	1.53	2.87	0.324	0.99
368940	0.65	1230.3	87.7	3.09	0.96	2.97	2.56	2.88	2.01	1.53	2.84	0.321	0.945
368950	0.65	1230.4	87.6	3.071	0.96	2.95	2.56	2.88	1.99	1.51	2.8	0.323	0.9
368960	0.65	1230.5	87.7	3.042	0.97	2.95	2.58	2.91	1.98	1.49	2.77	0.325	0.832
368970	0.65	1230.6	87.7	3.026	0.97	2.94	2.59	2.91	1.97	1.48	2.74	0.315	0.753
368980	0.65	1230.7	87.7	3.007	0.97	2.92	2.59	2.92	1.95	1.47	2.7	0.304	0.663
368990	0.65	1230.8	87.7	3.013	0.97	2.93	2.59	2.91	1.96	1.47	2.66	0.305	0.618
369000	0.65	1230.9	87.6	3.02	0.97	2.93	2.58	2.91	1.96	1.47	2.63	0.308	0.584
369010	0.65	1231	87.6	3.021	0.97	2.94	2.59	2.92	1.97	1.48	2.59	0.294	0.584
369020	0.65	1231.1	87.7	3.005	0.98	2.93	2.6	2.93	1.96	1.47	2.55	0.295	0.596
369030	0.65	1231.1	87.6	2.991	0.98	2.94	2.62	2.95	1.96	1.47	2.51	0.308	0.618
369040	0.65	1231.2	87.5	2.943	1	2.95	2.67	3.01	1.95	1.45	2.46	0.303	0.629
369050	0.65	1231.3	87.4	2.892	1.02	2.94	2.71	3.05	1.93	1.42	2.42	0.308	0.652
369060	0.65	1231.4	87.4	2.826	1.04	2.93	2.76	3.11	1.89	1.37	2.38	0.294	0.652
369070	0.65	1231.5	87.4	2.773	1.05	2.92	2.81	3.16	1.87	1.34	2.33	0.294	0.641
369080	0.65	1231.6	87.4	2.718	1.07	2.91	2.86	3.22	1.84	1.31	2.29	0.31	0.641
369090	0.65	1231.7	87.4	2.667	1.09	2.91	2.91	3.28	1.82	1.27	2.25	0.295	0.652
369100	0.65	1231.8	87.4	2.604	1.12	2.9	2.97	3.35	1.79	1.23	2.22	0.283	0.663
369110	0.65	1231.9	87.3	2.584	1.13	2.91	3	3.38	1.79	1.22	2.18	0.293	0.663
369120	0.65	1232	87.4	2.528	1.15	2.91	3.07	3.46	1.76	1.18	2.15	0.317	0.686
369130	0.65	1232.1	87.3	2.502	1.16	2.91	3.11	3.49	1.75	1.17	2.11	0.325	0.674
369140	0.65	1232.1	87.3	2.464	1.18	2.9	3.14	3.53	1.72	1.13	2.08	0.323	0.674
369150	0.65	1232.2	87.2	2.428	1.18	2.88	3.16	3.55	1.69	1.1	2.04	0.323	0.708
369160	0.65	1232.3	87.1	2.406	1.2	2.88	3.19	3.59	1.68	1.08	2.01	0.327	0.697
369170	0.65	1232.4	87.1	2.382	1.21	2.88	3.23	3.63	1.67	1.07	1.98	0.311	0.731
369180	0.65	1232.5	86.9	2.384	1.21	2.89	3.23	3.63	1.68	1.07	1.95	0.314	0.776
369190	0.65	1232.6	86.9	2.346	1.22	2.87	3.26	3.67	1.65	1.03	1.92	0.314	0.787
369200	0.65	1232.7	86.8	2.317	1.23	2.86	3.29	3.7	1.62	1.01	1.88	0.31	0.843
369210	0.65	1232.8	86.8	2.268	1.25	2.84	3.34	3.76	1.59	0.96	1.85	0.326	0.855
369220	0.65	1232.9	86.7	2.228	1.27	2.83	3.39	3.81	1.56	0.92	1.81	0.321	0.821
369230	0.65	1233	86.6	2.19	1.29	2.81	3.43	3.86	1.53	0.89	1.78	0.32	0.81
369240	0.65	1233.1	86.5	2.178	1.29	2.81	3.44	3.87	1.52	0.87	1.75	0.33	0.821
369250	0.65	1233.1	86.5	2.141	1.31	2.8	3.49	3.92	1.49	0.84	1.71	0.346	0.832
369260	0.65	1233.2	86.5	2.126	1.32	2.8	3.51	3.95	1.48	0.82	1.68	0.328	0.911
369270	0.65	1233.3	86.4	2.106	1.33	2.8	3.55	3.99	1.47	0.81	1.65	0.326	0.979
369280	0.65	1233.4	86.2	2.063	1.36	2.8	3.61	4.07	1.44	0.76	1.63	0.352	1.001
369290	0.65	1233.5	86.1	2.051	1.36	2.79	3.63	4.09	1.43	0.75	1.6	0.357	0.979
369300	0.65	1233.6	86	2.056	1.36	2.8	3.63	4.09	1.44	0.76	1.57	0.366	0.979
369310	0.65	1233.7	86	2.024	1.38	2.8	3.69	4.15	1.42	0.72	1.55	0.378	0.967
369320	0.65	1233.8	85.9	2.01	1.39	2.79	3.71	4.17	1.4	0.71	1.52	0.376	0.934
369330	0.65	1233.9	85.9	1.992	1.4	2.79	3.74	4.2	1.39	0.69	1.5	0.37	0.922
369340	0.65	1234	85.8	1.959	1.42	2.79	3.8	4.27	1.36	0.65	1.48	0.343	0.9
369350	0.65	1234.1	85.7	1.939	1.44	2.79	3.84	4.32	1.35	0.63	1.46	0.348	0.9
369360	0.65	1234.1	85.6	1.922	1.46	2.8	3.88	4.37	1.34	0.61	1.44	0.357	0.945
369370	0.65	1234.2	85.5	1.906	1.46	2.79	3.9	4.39	1.32	0.59	1.42	0.373	0.967
369380	0.65	1234.3	85.4	1.879	1.48	2.79	3.95	4.45	1.3	0.56	1.39	0.405	0.967
369390	0.65	1234.4	85.4	1.867	1.5	2.8	3.99	4.49	1.3	0.55	1.37	0.417	0.979
369400	0.65	1234.5	85.3	1.831	1.53	2.79	4.07	4.58	1.27	0.5	1.35	0.395	1.001
369410	0.65	1234.6	85.1	1.802	1.55	2.79	4.14	4.65	1.24	0.47	1.33	0.41	1.035
369420	0.65	1234.7	85	1.799	1.56	2.8	4.15	4.67	1.24	0.47	1.31	0.423	1.035
369430	0.65	1234.8	84.9	1.786	1.57	2.8	4.19	4.71	1.23	0.45	1.28	0.415	1.035
369440	0.65	1234.9	84.8	1.756	1.6	2.81	4.26	4.8	1.21	0.41	1.27	0.433	1.024
369450	0.65	1235	84.6	1.748	1.61	2.81	4.29	4.83	1.2	0.4	1.25	0.425	1.024
369460	0.65	1235	84.5	1.722	1.63	2.81	4.36	4.9	1.18	0.36	1.22	0.437	1.024
369470	0.65	1235.1	84.5	1.7	1.66	2.81	4.41	4.97	1.16	0.33	1.19	0.448	1.035
369480	0.65	1235.2	84.2	1.689	1.67	2.81	4.44	5	1.15	0.31	1.16	0.447	1.091
369490	0.65	1235.3	84.1	1.662	1.69	2.81	4.51	5.07	1.12	0.27	1.14	0.444	1.17
369500	0.65	1235.4	83.9	1.638	1.72	2.81	4.58	5.15	1.1	0.24	1.11	0.453	1.204
369510	0.65	1235.5	83.8	1.625	1.73	2.81	4.61	5.18	1.08	0.22	1.08	0.475	1.294
369520	0.65	1235.6	83.7	1.594	1.76	2.81	4.7	5.28	1.05	0.16	1.05	0.484	1.351
369530	0.65	1235.7	83.5	1.563	1.8	2.81	4.79	5.39	1.01	0.11	1.03	0.479	1.407
369540	0.65	1235.8	83.5	1.553	1.81	2.81	4.82	5.43	1	0.1	0.99	0.487	1.441
369550	0.65	1235.9	83.2	1.53	1.84	2.81	4.9	5.51	0.97	0.06	0.96	0.512	1.475
369560	0.65	1235.9	83.1	1.513	1.86	2.81	4.96	5.58	0.95	0.02	0.94	0.519	1.475
369570	0.65	1236	82.8	1.486	1.9	2.82	5.06	5.69	0.92		0.91	0.515	1.508
369580	0.65	1236.1	82.6	1.459	1.93	2.82	5.15	5.79	0.89		0.88	0.518	1.576
369590	0.65	1236.2	82.4	1.422	1.97	2.8	5.26	5.91	0.83		0.85	0.515	1.689
369600	0.65	1236.3	82.1	1.396	2	2.8	5.34	6.01	0.79		0.83	0.526	1.79
369610	0.65	1236.4	81.9	1.381	2.03	2.8	5.41	6.09	0.77		0.8	0.548	1.88
369620	0.65	1236.5	81.5	1.351	2.07	2.8	5.53	6.22	0.73		0.77	0.558	2.004
369630	0.65	1236.6	81.2	1.325	2.11	2.8	5.63	6.33	0.69		0.75	0.549	2.117
369640	0.65	1236.7	80.8	1.302	2.15	2.8	5.73	6.45	0.65		0.72	0.569	2.241
369650	0.65	1236.8	80.6	1.27	2.19	2.79	5.85	6.58	0.59		0.7	0.602	2.342
369660	0.65	1236.9	80.1	1.24	2.24	2.78	5.98	6.72	0.54		0.67	0.611	2.444
369670	0.65	1236.9	79.6	1.21	2.29	2.77	6.1	6.86	0.48		0.65	0.599	2.545
369680	0.65	1237	79.1	1.182	2.34	2.77	6.25	7.03	0.43		0.62	0.584	2.658
369690	0.65	1237.1	78.5	1.16	2.4	2.78	6.39	7.19	0.38		0.6	0.601	2.771
369700	0.65	1237.2	77.8	1.129	2.46	2.78	6.56	7.38	0.32		0.57	0.607	2.872
369710	0.65	1237.3	77.6	1.095	2.54	2.78	6.76	7.61	0.24		0.55	0.623	2.962
369720	0.65	1237.4	76.7	1.067	2.61	2.78	6.95	7.82	0.17		0.52	0.651	3.086
369730	0.65	1237.5	75.7	1.042	2.67	2.79	7.13	8.02	0.11		0.49	0.635	3.233
369740	0.65	1237.6	75	1.012	2.77	2.8	7.38	8.3	0.03		0.46	0.614	3.391
369750	0.65	1237.7	74	0.982	2.86	2.81	7.62	8.57			0.43	0.611	3.594
369760	0.65	1237.8	72.9	0.947	2.97	2.81	7.92	8.9			0.4	0.633	3.83
369770	0.65	1237.8	71.6	0.917	3.07	2.82	8.2	9.22			0.37	0.653	4.056
369780	0.65	1237.9	70.4	0.884	3.19	2.82	8.5	9.57			0.34	0.664	4.236
369790	0.65	1238	68.8	0.851	3.31	2.82	8.82	9.93			0.31	0.66	4.461
369800	0.65	1238.1	67.4	0.824	3.44	2.83	9.16	10.31			0.28	0.664	4.664
369810	0.65	1238.2	66	0.796	3.56	2.83	9.49	10.68			0.26	0.698	4.856
369820	0.65	1238.3	64.7	0.77	3.69	2.84	9.83	11.06			0.23	0.717	5.025
369830	0.65	1238.4	63.3	0.745	3.82	2.84	10.18	11.46			0.21	0.716	5.205
369840	0.65	1238.5	61.9	0.716	3.95	2.83	10.55	11.86			0.19	0.706	5.397
369850	0.65	1238.6	60.7	0.696	4.09	2.84	10.91	12.27			0.18	0.691	5.577
369860	0.65	1238.6	59.6	0.679	4.2	2.85	11.21	12.61			0.16	0.704	5.746
369870	0.65	1238.7	58.3	0.663	4.35	2.88	11.59	13.04			0.15	0.716	5.96
369880	0.65	1238.8	57.2	0.65	4.47	2.91	11.92	13.41			0.14	0.71	6.22
369890	0.65	1238.9	56.3	0.636	4.6	2.92	12.26	13.79			0.13	0.718	6.445
369900	0.65	1239	55.3	0.622	4.72	2.93	12.59	14.16			0.12	0.743	6.671
369910	0.65	1239.1	54.5	0.609	4.84	2.95	12.92	14.53			0.12	0.747	6.862
369920	0.65	1239.2	53.9	0.599	4.96	2.97	13.23	14.88			0.12	0.717	7.02
369930	0.65	1239.3	53.2	0.587	5.08	2.99	13.55	15.25			0.12	0.72	7.189
369940	0.65	1239.4	52.7	0.578	5.2	3	13.86	15.59			0.12	0.741	7.369
369950	0.65	1239.5	52.2	0.571	5.29	3.02	14.12	15.88			0.13	0.759	7.561
369960	0.65	1239.5	51.6	0.565	5.37	3.04	14.33	16.12			0.14	0.779	7.707
369970	0.65	1239.6	51.2	0.56	5.46	3.05	14.55	16.37			0.15	0.788	7.888
369980	0.65	1239.7	50.8	0.557	5.53	3.08	14.75	16.59			0.16	0.785	8.057
369990	0.65	1239.8	50.3	0.558	5.59	3.12	14.91	16.77			0.18	0.784	8.237
370000	0.65	1239.9	50.1	0.557	5.65	3.14	15.06	16.94			0.2	0.787	8.395
370010	0.65	1240	49.6	0.556	5.7	3.17	15.2	17.1			0.21	0.785	8.564
370020	0.65	1240.1	49.5	0.554	5.73	3.18	15.28	17.18			0.23	0.785	8.711
370030	0.65	1240.2	49.2	0.555	5.79	3.21	15.43	17.36			0.25	0.783	8.857
370040	0.65	1240.3	49	0.559	5.82	3.25	15.52	17.46			0.26	0.792	9.004
370050	0.65	1240.3	48.9	0.558	5.86	3.27	15.62	17.58			0.28	0.817	9.071
370060	0.65	1240.4	48.9	0.557	5.9	3.28	15.72	17.69			0.3	0.819	9.116
370070	0.65	1240.5	48.9	0.555	5.93	3.29	15.81	17.78			0.32	0.841	9.139
370080	0.65	1240.6	48.7	0.551	5.96	3.28	15.89	17.88			0.33	0.853	9.218
370090	0.65	1240.7	48.7	0.549	5.98	3.28	15.94	17.94			0.35	0.836	9.285
370100	0.65	1240.8	48.6	0.549	6	3.29	15.99	17.99			0.36	0.841	9.409
370110	0.65	1240.9	48.5	0.549	6	3.29	16	18			0.38	0.836	9.5
370120	0.65	1241	48.5	0.548	6.01	3.3	16.02	18.03			0.39	0.848	9.623
370130	0.65	1241.1	48.4	0.547	6.01	3.29	16.03	18.04			0.41	0.859	9.747
370140	0.65	1241.1	48.3	0.547	6	3.28	16	18			0.43	0.855	9.849
370150	0.65	1241.2	48.4	0.548	5.99	3.28	15.97	17.97			0.44	0.856	10.007
370160	0.65	1241.3	48.4	0.549	5.99	3.29	15.97	17.96			0.45	0.858	10.164
370170	0.65	1241.4	48.3	0.548	5.99	3.28	15.97	17.97			0.47	0.845	10.277
370180	0.65	1241.5	48.4	0.548	5.98	3.28	15.95	17.94			0.48	0.844	10.345
370190	0.65	1241.6	48.4	0.546	5.98	3.27	15.95	17.94			0.49	0.859	10.39
370200	0.65	1241.7	48.4	0.544	5.98	3.25	15.93	17.93			0.5	0.853	10.412
370210	0.65	1241.8	48.5	0.545	5.97	3.25	15.93	17.92			0.51	0.865	10.446
370220	0.65	1241.9	48.4	0.546	5.96	3.25	15.91	17.89			0.52	0.875	10.525
370230	0.65	1241.9	48.4	0.545	5.96	3.25	15.9	17.89			0.52	0.872	10.604
370240	0.65	1242	48.3	0.544	5.97	3.24	15.91	17.9			0.52	0.873	10.683
370250	0.65	1242.1	48.3	0.544	5.95	3.24	15.88	17.86			0.52	0.872	10.717
370260	0.65	1242.2	48.3	0.545	5.95	3.24	15.86	17.84			0.52	0.878	10.762
370270	0.65	1242.3	48.2	0.548	5.93	3.25	15.81	17.78			0.53	0.857	10.784
370280	0.65	1242.4	48.1	0.55	5.91	3.25	15.77	17.74			0.53	0.83	10.784
370290	0.65	1242.5	48.1	0.552	5.9	3.26	15.75	17.71			0.54	0.857	10.784
370300	0.65	1242.6	47.9	0.554	5.89	3.26	15.71	17.67			0.54	0.878	10.818
370310	0.65	1242.7	48	0.554	5.89	3.26	15.7	17.66			0.55	0.873	10.852
370320	0.65	1242.7	48.1	0.555	5.88	3.27	15.68	17.63			0.55	0.877	10.92
370330	0.65	1242.8	48.2	0.558	5.87	3.28	15.66	17.62			0.56	0.862	10.953
370340	0.65	1242.9	48.3	0.559	5.86	3.28	15.63	17.59			0.56	0.865	10.953
370350	0.65	1243	48.1	0.558	5.86	3.27	15.63	17.59			0.57	0.87	10.965
370360	0.65	1243.1	48.2	0.557	5.86	3.26	15.62	17.57			0.57	0.846	10.965
370370	0.65	1243.2	48.2	0.557	5.85	3.26	15.59	17.54			0.57	0.838	10.976
370380	0.65	1243.3	48.1	0.556	5.85	3.25	15.6	17.55			0.58	0.837	10.987
370390	0.65	1243.4	48.1	0.556	5.84	3.25	15.58	17.53			0.59	0.84	10.987
370400	0.65	1243.5	48	0.557	5.83	3.25	15.55	17.49			0.6	0.829	10.953
370410	0.65	1243.5	48	0.556	5.82	3.24	15.53	17.47			0.61	0.809	10.987
370420	0.65	1243.6	47.9	0.555	5.82	3.23	15.53	17.47			0.61	0.798	11.044
370430	0.65	1243.7	48	0.555	5.81	3.22	15.49	17.43			0.62	0.815	11.077
370440	0.65	1243.8	48	0.553	5.81	3.22	15.5	17.44			0.63	0.817	11.1
370450	0.65	1243.9	48	0.553	5.81	3.21	15.49	17.43			0.64	0.791	11.077
370460	0.65	1244	47.9	0.553	5.81	3.21	15.49	17.42			0.65	0.78	11.055
370470	0.65	1244.1	47.9	0.552	5.82	3.21	15.52	17.46			0.66	0.797	11.032
370480	0.65	1244.2	47.9	0.554	5.82	3.22	15.51	17.45			0.67	0.793	11.044
370490	0.65	1244.3	47.8	0.553	5.82	3.22	15.52	17.46			0.67	0.792	11.021
370500	0.65	1244.3	47.7	0.55	5.83	3.21	15.56	17.5			0.67	0.801	11.01
370510	0.65	1244.4	47.8	0.549	5.83	3.2	15.56	17.5			0.67	0.758	11.032
370520	0.65	1244.5	47.8	0.546	5.83	3.19	15.56	17.5			0.68	0.758	11.044
370530	0.65	1244.6	47.8	0.545	5.83	3.18	15.55	17.5			0.68	0.755	11.055
370540	0.65	1244.7	47.8	0.545	5.84	3.18	15.56	17.51			0.68	0.713	11.021
370550	0.65	1244.8	47.7	0.543	5.82	3.16	15.53	17.47			0.68	0.723	11.021
370560	0.65	1244.9	47.8	0.545	5.84	3.18	15.58	17.53			0.69	0.726	11.021
370570	0.65	1245	47.8	0.546	5.84	3.19	15.57	17.52			0.69	0.708	11.032
370580	0.65	1245.1	47.8	0.547	5.84	3.19	15.57	17.52			0.7	0.728	11.089
370590	0.65	1245.1	48	0.547	5.84	3.19	15.57	17.52			0.7	0.724	11.111
370600	0.65	1245.2	47.9	0.546	5.84	3.19	15.58	17.53			0.7	0.717	11.111
370610	0.65	1245.3	47.9	0.549	5.84	3.2	15.56	17.51			0.7	0.699	11.1
370620	0.65	1245.4	48	0.551	5.81	3.2	15.49	17.42			0.7	0.672	11.077
370630	0.65	1245.5	47.9	0.551	5.83	3.22	15.55	17.5			0.71	0.689	11.055
370640	0.65	1245.6	47.9	0.554	5.8	3.21	15.45	17.39			0.71	0.696	11.032
370650	0.65	1245.7	47.9	0.558	5.8	3.24	15.47	17.4			0.73	0.698	10.953
370660	0.65	1245.8	47.9	0.56	5.78	3.23	15.42	17.34			0.74	0.679	10.897
370670	0.65	1245.8	48.4	0.56	5.76	3.23	15.36	17.28			0.74	0.647	10.829
370680	0.65	1245.9	48.9	0.563	5.72	3.22	15.26	17.17			0.76	0.638	10.739
370690	0.65	1246	49.1	0.568	5.67	3.22	15.13	17.02			0.78	0.652	10.672
370700	0.65	1246.1	49.7	0.575	5.61	3.23	14.97	16.84			0.8	0.658	10.604
370710	0.65	1246.2	50.5	0.582	5.55	3.23	14.8	16.65			0.83	0.625	10.48
370720	0.65	1246.3	51.3	0.593	5.48	3.25	14.61	16.43			0.86	0.593	10.311
370730	0.65	1246.4	52.4	0.603	5.39	3.25	14.38	16.18			0.88	0.588	10.119
370740	0.65	1246.5	54	0.614	5.3	3.25	14.13	15.9			0.92	0.589	9.905
370750	0.65	1246.6	55.6	0.628	5.19	3.26	13.84	15.57			0.95	0.589	9.68
370760	0.65	1246.6	57.1	0.643	5.08	3.26	13.54	15.23			0.99	0.589	9.477
370770	0.65	1246.7	59	0.661	4.95	3.27	13.21	14.86			1.03	0.589	9.285
370780	0.65	1246.8	60.9	0.681	4.82	3.28	12.85	14.45			1.08	0.587	9.105
370790	0.65	1246.9	62.5	0.703	4.67	3.28	12.45	14.01			1.12	0.595	8.959
370800	0.65	1247	64.3	0.73	4.52	3.3	12.04	13.55			1.17	0.569	8.801
370810	0.65	1247.1	65.7	0.755	4.37	3.29	11.64	13.1			1.22	0.557	8.62
370820	0.65	1247.2	67.2	0.783	4.2	3.29	11.21	12.61			1.27	0.576	8.44
370830	0.65	1247.3	68.6	0.816	4.04	3.29	10.76	12.11			1.32	0.563	8.192
370840	0.65	1247.3	69.8	0.853	3.87	3.3	10.31	11.6			1.38	0.545	7.922
370850	0.65	1247.4	71.2	0.89	3.69	3.29	9.85	11.08			1.44	0.525	7.64
370860	0.65	1247.5	72.4	0.933	3.51	3.28	9.37	10.54			1.5	0.516	7.324
370870	0.65	1247.6	73.6	0.982	3.33	3.28	8.89	10			1.58	0.52	6.997
370880	0.65	1247.7	74.5	1.031	3.18	3.27	8.47	9.53	0.1		1.64	0.508	6.693
370890	0.65	1247.8	75.5	1.083	3.02	3.27	8.06	9.07	0.25		1.71	0.498	6.423
370900	0.65	1247.9	76.5	1.138	2.87	3.27	7.66	8.61	0.4		1.78	0.501	6.197
370910	0.65	1248	77.3	1.204	2.72	3.27	7.24	8.15	0.55		1.85	0.502	5.972
370920	0.65	1248.1	78.1	1.268	2.58	3.27	6.88	7.74	0.69		1.92	0.492	5.735
370930	0.65	1248.1	78.9	1.338	2.44	3.27	6.51	7.33	0.83		2	0.478	5.487
370940	0.65	1248.2	79.6	1.405	2.32	3.26	6.19	6.96	0.94		2.06	0.489	5.217
370950	0.65	1248.3	80.2	1.487	2.2	3.27	5.86	6.59	1.07		2.14	0.461	4.946
370960	0.65	1248.4	81	1.558	2.09	3.26	5.59	6.28	1.17	0.12	2.21	0.452	4.687
370970	0.65	1248.5	81.4	1.625	2	3.25	5.34	6.01	1.25	0.25	2.28	0.462	4.461
370980	0.65	1248.6	81.9	1.705	1.9	3.24	5.06	5.7	1.34	0.39	2.34	0.435	4.236
370990	0.65	1248.7	82.3	1.782	1.82	3.24	4.84	5.45	1.42	0.51	2.41	0.428	4.011
371000	0.65	1248.8	82.8	1.86	1.74	3.23	4.63	5.21	1.49	0.63	2.47	0.429	3.808
371010	0.65	1248.8	83.3	1.935	1.67	3.23	4.45	5	1.56	0.73	2.54	0.43	3.605
371020	0.65	1248.9	83.6	2.012	1.6	3.21	4.26	4.79	1.62	0.82	2.59	0.42	3.425
371030	0.65	1249	84	2.086	1.54	3.2	4.1	4.61	1.67	0.9	2.65	0.409	3.244
371040	0.65	1249.1	84.3	2.172	1.47	3.2	3.93	4.42	1.73	0.99	2.69	0.412	3.086
371050	0.65	1249.2	84.5	2.23	1.43	3.19	3.81	4.29	1.76	1.04	2.74	0.413	2.94
371060	0.65	1249.3	84.8	2.292	1.39	3.19	3.71	4.17	1.8	1.1	2.78	0.41	2.805
371070	0.65	1249.4	85.1	2.362	1.35	3.18	3.59	4.04	1.84	1.16	2.82	0.417	2.636
371080	0.65	1249.5	85.4	2.417	1.31	3.17	3.5	3.93	1.86	1.2	2.85	0.395	2.444
371090	0.65	1249.6	85.5	2.48	1.27	3.16	3.4	3.82	1.88	1.25	2.88	0.374	2.297
371100	0.65	1249.6	85.8	2.537	1.24	3.16	3.32	3.73	1.91	1.29	2.9	0.372	2.162
371110	0.65	1249.7	86	2.588	1.22	3.15	3.24	3.65	1.93	1.32	2.92	0.345	2.027
371120	0.65	1249.8	86.1	2.645	1.18	3.13	3.16	3.55	1.95	1.36	2.94	0.349	1.892
371130	0.65	1249.9	86.3	2.682	1.17	3.12	3.11	3.5	1.96	1.38	2.95	0.359	1.779
371140	0.65	1250	86.4	2.722	1.15	3.12	3.06	3.44	1.97	1.4	2.96	0.369	1.734
371150	0.65	1250.1	86.5	2.729	1.14	3.1	3.03	3.41	1.96	1.4	2.95	0.371	1.7
371160	0.65	1250.2	86.7	2.769	1.11	3.09	2.97	3.34	1.97	1.41	2.96	0.355	1.711
371170	0.65	1250.3	86.7	2.833	1.09	3.09	2.91	3.27	2	1.45	2.96	0.358	1.711
371180	0.65	1250.3	86.8	2.844	1.09	3.09	2.9	3.26	2	1.46	2.95	0.363	1.644
371190	0.65	1250.4	86.9	2.865	1.07	3.07	2.86	3.22	2	1.46	2.95	0.34	1.576
371200	0.65	1250.5	87	2.863	1.07	3.05	2.85	3.2	1.99	1.45	2.94	0.32	1.475
371210	0.65	1250.6	87.1	2.878	1.06	3.04	2.82	3.17	1.98	1.46	2.93	0.316	1.396
371220	0.65	1250.7	87.1	2.913	1.05	3.05	2.79	3.14	2	1.48	2.92	0.299	1.294
371230	0.65	1250.8	87.2	2.934	1.04	3.04	2.76	3.11	2	1.49	2.91	0.317	1.193
371240	0.65	1250.9	87.2	2.912	1.04	3.02	2.76	3.11	1.98	1.46	2.89	0.316	1.125
371250	0.65	1251	87.3	2.917	1.03	3	2.74	3.09	1.97	1.46	2.87	0.3	1.137
371260	0.65	1251.1	87.4	2.94	1.02	2.99	2.72	3.06	1.98	1.47	2.84	0.313	1.159
371270	0.65	1251.1	87.3	2.918	1.02	2.98	2.72	3.07	1.96	1.45	2.81	0.326	1.148
371280	0.65	1251.2	87.4	2.917	1.02	2.97	2.71	3.05	1.95	1.44	2.78	0.317	1.137
371290	0.65	1251.3	87.4	2.91	1.02	2.96	2.72	3.06	1.95	1.44	2.75	0.289	1.058
371300	0.65	1251.4	87.4	2.913	1.01	2.95	2.7	3.04	1.94	1.43	2.72	0.301	1.001
371310	0.65	1251.5	87.4	2.887	1.02	2.93	2.71	3.05	1.92	1.41	2.69	0.329	0.967
371320	0.65	1251.6	87.4	2.829	1.03	2.91	2.75	3.09	1.88	1.37	2.65	0.311	0.934
371330	0.65	1251.7	87.4	2.799	1.04	2.9	2.76	3.11	1.87	1.35	2.61	0.302	0.911
371340	0.65	1251.8	87.3	2.799	1.04	2.9	2.77	3.11	1.87	1.35	2.57	0.305	0.9
371350	0.65	1251.9	87.3	2.805	1.04	2.91	2.77	3.11	1.87	1.35	2.54	0.303	0.866
371360	0.65	1251.9	87.2	2.776	1.05	2.91	2.79	3.14	1.86	1.34	2.5	0.308	0.81
371370	0.65	1252	87.2	2.706	1.07	2.89	2.85	3.21	1.83	1.29	2.46	0.292	0.776
371380	0.65	1252.1	87.2	2.685	1.08	2.89	2.87	3.23	1.82	1.28	2.42	0.296	0.742
371390	0.65	1252.2	87.1	2.678	1.08	2.9	2.89	3.25	1.82	1.28	2.37	0.299	0.697
371400	0.65	1252.3	87.2	2.666	1.09	2.9	2.91	3.27	1.81	1.27	2.33	0.282	0.686
371410	0.65	1252.4	87.3	2.64	1.1	2.91	2.94	3.3	1.81	1.25	2.29	0.29	0.697
371420	0.65	1252.5	87.1	2.587	1.12	2.89	2.97	3.35	1.77	1.21	2.25	0.276	0.674
371430	0.65	1252.6	87.1	2.559	1.13	2.88	3	3.38	1.76	1.19	2.21	0.274	0.697
371440	0.65	1252.7	87	2.53	1.14	2.88	3.04	3.42	1.74	1.17	2.17	0.302	0.697
371450	0.65	1252.7	87	2.515	1.15	2.89	3.06	3.44	1.74	1.16	2.14	0.295	0.674
371460	0.65	1252.8	86.9	2.495	1.16	2.88	3.08	3.47	1.73	1.15	2.11	0.294	0.652
371470	0.65	1252.9	86.8	2.504	1.15	2.89	3.08	3.46	1.74	1.16	2.08	0.307	0.618
371480	0.65	1253	86.9	2.497	1.16	2.9	3.1	3.49	1.74	1.16	2.05	0.305	0.618
371490	0.65	1253.1	86.9	2.453	1.18	2.89	3.14	3.53	1.71	1.12	2.02	0.304	0.629
371500	0.65	1253.2	86.8	2.416	1.2	2.89	3.19	3.59	1.69	1.1	1.98	0.304	0.629
371510	0.65	1253.3	86.7	2.374	1.22	2.89	3.24	3.65	1.67	1.06	1.95	0.305	0.618
371520	0.65	1253.4	86.7	2.367	1.23	2.9	3.27	3.68	1.68	1.06	1.92	0.305	0.618
371530	0.65	1253.5	86.5	2.341	1.24	2.9	3.3	3.72	1.66	1.04	1.89	0.305	0.652
371540	0.65	1253.5	86.5	2.313	1.25	2.89	3.33	3.75	1.64	1.02	1.86	0.303	0.697
371550	0.65	1253.6	86.5	2.279	1.26	2.88	3.37	3.79	1.62	0.98	1.83	0.316	0.697
371560	0.65	1253.7	86.4	2.247	1.28	2.87	3.41	3.83	1.59	0.95	1.79	0.322	0.663
371570	0.65	1253.8	86.3	2.221	1.29	2.86	3.43	3.86	1.57	0.93	1.76	0.332	0.641
371580	0.65	1253.9	86.3	2.176	1.31	2.84	3.49	3.92	1.54	0.88	1.73	0.343	0.629
371590	0.65	1254	86.2	2.147	1.32	2.84	3.53	3.97	1.52	0.86	1.7	0.34	0.652
371600	0.65	1254.1	86.2	2.11	1.35	2.84	3.59	4.04	1.49	0.82	1.67	0.339	0.674
371610	0.65	1254.2	86.1	2.115	1.34	2.84	3.59	4.03	1.5	0.83	1.64	0.351	0.686
371620	0.65	1254.3	86.1	2.099	1.36	2.86	3.63	4.08	1.5	0.81	1.62	0.359	0.719
371630	0.65	1254.4	85.9	2.067	1.38	2.86	3.69	4.15	1.48	0.78	1.59	0.365	0.753
371640	0.65	1254.4	85.8	2.031	1.4	2.85	3.74	4.21	1.45	0.75	1.57	0.381	0.765
371650	0.65	1254.5	85.7	1.981	1.43	2.84	3.82	4.3	1.4	0.69	1.54	0.375	0.787
371660	0.65	1254.6	85.6	1.941	1.46	2.83	3.89	4.38	1.37	0.64	1.52	0.376	0.81
371670	0.65	1254.7	85.5	1.92	1.48	2.83	3.93	4.43	1.36	0.62	1.5	0.373	0.832
371680	0.65	1254.8	85.4	1.902	1.49	2.83	3.97	4.47	1.34	0.6	1.47	0.389	0.821
371690	0.65	1254.9	85.4	1.881	1.5	2.83	4.01	4.51	1.33	0.57	1.45	0.375	0.832
371700	0.65	1255	85.2	1.868	1.51	2.82	4.02	4.53	1.31	0.55	1.42	0.369	0.821
371710	0.65	1255.1	85.2	1.844	1.53	2.82	4.07	4.58	1.29	0.53	1.4	0.406	0.798
371720	0.65	1255.2	85.1	1.823	1.54	2.81	4.1	4.62	1.27	0.5	1.37	0.421	0.81
371730	0.65	1255.2	85.1	1.804	1.56	2.81	4.15	4.67	1.25	0.47	1.34	0.429	0.81
371740	0.65	1255.3	84.8	1.789	1.57	2.81	4.19	4.72	1.24	0.45	1.32	0.435	0.821
371750	0.65	1255.4	84.9	1.779	1.59	2.82	4.23	4.76	1.24	0.44	1.29	0.45	0.877
371760	0.65	1255.5	84.6	1.764	1.6	2.82	4.27	4.8	1.22	0.42	1.27	0.436	0.934
371770	0.65	1255.6	84.5	1.735	1.63	2.82	4.34	4.88	1.2	0.38	1.25	0.433	1.013
371780	0.65	1255.7	84.5	1.711	1.65	2.82	4.39	4.94	1.17	0.35	1.22	0.458	1.058
371790	0.65	1255.8	84.3	1.697	1.66	2.82	4.43	4.98	1.16	0.33	1.2	0.466	1.091
371800	0.65	1255.9	84.2	1.687	1.67	2.82	4.46	5.02	1.15	0.31	1.17	0.464	1.137
371810	0.65	1256	83.9	1.651	1.71	2.82	4.55	5.12	1.11	0.26	1.14	0.464	1.193
371820	0.65	1256.1	83.8	1.629	1.73	2.81	4.61	5.18	1.09	0.22	1.12	0.464	1.227
371830	0.65	1256.1	83.7	1.613	1.74	2.81	4.65	5.23	1.07	0.2	1.09	0.464	1.26
371840	0.65	1256.2	83.5	1.601	1.76	2.82	4.69	5.28	1.06	0.18	1.06	0.466	1.283
371850	0.65	1256.3	83.4	1.595	1.77	2.83	4.73	5.32	1.06	0.17	1.04	0.504	1.351
371860	0.65	1256.4	83.3	1.584	1.79	2.84	4.78	5.38	1.05	0.15	1.01	0.514	1.463
371870	0.65	1256.5	83.1	1.558	1.82	2.84	4.86	5.47	1.02	0.11	0.98	0.495	1.599
371880	0.65	1256.6	82.9	1.537	1.85	2.84	4.93	5.54	0.99	0.07	0.96	0.509	1.689
371890	0.65	1256.7	82.7	1.512	1.88	2.84	5.02	5.64	0.96	0.02	0.93	0.528	1.801
371900	0.65	1256.8	82.4	1.479	1.93	2.85	5.14	5.78	0.92		0.9	0.538	1.847
371910	0.65	1256.9	82.2	1.462	1.95	2.85	5.2	5.85	0.9		0.88	0.534	1.937
371920	0.65	1257	81.9	1.433	1.99	2.85	5.3	5.96	0.86		0.85	0.536	1.993
371930	0.65	1257.1	81.7	1.411	2.02	2.85	5.38	6.05	0.83		0.83	0.535	2.061
371940	0.65	1257.1	81.3	1.38	2.06	2.84	5.49	6.18	0.78		0.81	0.534	2.117
371950	0.65	1257.2	81	1.353	2.09	2.83	5.58	6.28	0.74		0.78	0.542	2.196
371960	0.65	1257.3	80.7	1.32	2.15	2.83	5.72	6.44	0.69		0.75	0.566	2.252
371970	0.65	1257.4	80.3	1.293	2.19	2.83	5.84	6.57	0.64		0.72	0.572	2.342
371980	0.65	1257.5	80	1.271	2.23	2.84	5.96	6.7	0.61		0.69	0.582	2.489
371990	0.65	1257.6	79.5	1.24	2.29	2.84	6.1	6.86	0.55		0.67	0.587	2.636
372000	0.65	1257.7	79.1	1.208	2.34	2.83	6.24	7.02	0.49		0.64	0.607	2.793
372010	0.65	1257.8	78.5	1.175	2.4	2.82	6.41	7.21	0.42		0.61	0.63	2.94
372020	0.65	1257.9	78.1	1.146	2.47	2.83	6.58	7.4	0.36		0.59	0.625	3.053
372030	0.65	1258	77.5	1.114	2.54	2.83	6.78	7.62	0.29		0.56	0.626	3.177
372040	0.65	1258.1	76.7	1.081	2.61	2.83	6.97	7.84	0.21		0.53	0.625	3.323
372050	0.65	1258.1	75.8	1.041	2.7	2.81	7.21	8.11	0.11		0.5	0.626	3.447
372060	0.65	1258.2	74.9	1.003	2.79	2.8	7.45	8.38	0.01		0.47	0.625	3.582
372070	0.65	1258.3	73.9	0.972	2.88	2.8	7.69	8.65			0.44	0.625	3.763
372080	0.65	1258.4	72.8	0.934	2.99	2.8	7.98	8.98			0.41	0.622	3.954
372090	0.65	1258.5	71.6	0.902	3.1	2.8	8.26	9.29			0.38	0.635	4.135
372100	0.65	1258.6	70.3	0.875	3.19	2.79	8.51	9.58			0.35	0.645	4.315
372110	0.65	1258.7	69.1	0.846	3.32	2.81	8.86	9.96			0.32	0.65	4.484
372120	0.65	1258.8	67.5	0.818	3.44	2.81	9.18	10.32			0.29	0.671	4.664
372130	0.65	1258.9	66.1	0.787	3.57	2.81	9.53	10.72			0.26	0.692	4.878
372140	0.65	1259	64.6	0.764	3.69	2.82	9.85	11.08			0.24	0.699	5.104
372150	0.65	1259.1	63.2	0.739	3.83	2.83	10.21	11.49			0.22	0.696	5.318
372160	0.65	1259.1	61.9	0.718	3.96	2.84	10.56	11.89			0.2	0.696	5.476
372170	0.65	1259.2	60.7	0.7	4.09	2.86	10.9	12.26			0.19	0.694	5.622
372180	0.65	1259.3	59.3	0.682	4.22	2.88	11.24	12.65			0.18	0.699	5.78
372190	0.65	1259.4	58.2	0.667	4.35	2.9	11.59	13.04			0.16	0.738	5.949
372200	0.65	1259.5	56.9	0.651	4.48	2.92	11.96	13.45			0.15	0.737	6.163
372210	0.65	1259.6	55.9	0.634	4.62	2.93	12.32	13.86			0.14	0.704	6.344
372220	0.65	1259.7	55.1	0.619	4.75	2.94	12.66	14.24			0.13	0.732	6.558
372230	0.65	1259.8	54.2	0.608	4.86	2.96	12.96	14.58			0.13	0.75	6.806
372240	0.65	1259.9	53.5	0.599	4.98	2.99	13.29	14.95			0.13	0.757	7.099
372250	0.65	1260	52.9	0.593	5.09	3.02	13.57	15.27			0.13	0.77	7.369
372260	0.65	1260.1	52.4	0.587	5.19	3.05	13.83	15.56			0.13	0.764	7.617
372270	0.65	1260.2	51.8	0.579	5.29	3.07	14.11	15.88			0.13	0.779	7.809
372280	0.65	1260.2	51.2	0.575	5.38	3.09	14.35	16.14			0.13	0.776	8
372290	0.65	1260.3	50.8	0.569	5.46	3.11	14.57	16.39			0.14	0.773	8.147
372300	0.65	1260.4	50.5	0.564	5.54	3.12	14.77	16.61			0.15	0.785	8.316
372310	0.65	1260.5	50.1	0.56	5.58	3.12	14.89	16.75			0.17	0.794	8.463
372320	0.65	1260.6	49.7	0.557	5.67	3.16	15.11	17			0.19	0.801	8.643
372330	0.65	1260.7	49.5	0.556	5.72	3.18	15.26	17.17			0.2	0.812	8.812
372340	0.65	1260.8	49.3	0.55	5.78	3.18	15.42	17.35			0.22	0.812	8.959
372350	0.65	1260.9	49.1	0.548	5.83	3.19	15.54	17.49			0.24	0.808	9.082
372360	0.65	1261	48.9	0.548	5.86	3.21	15.62	17.57			0.26	0.824	9.229
372370	0.65	1261.1	48.7	0.546	5.89	3.22	15.71	17.68			0.28	0.817	9.342
372380	0.65	1261.2	48.7	0.545	5.92	3.23	15.79	17.76			0.29	0.83	9.488
372390	0.65	1261.3	48.7	0.543	5.95	3.23	15.88	17.86			0.32	0.84	9.669
372400	0.65	1261.4	48.5	0.543	5.97	3.24	15.93	17.92			0.33	0.844	9.838
372410	0.65	1261.4	48.5	0.545	5.99	3.27	15.97	17.97			0.35	0.867	9.984
372420	0.65	1261.5	48.3	0.546	5.99	3.27	15.99	17.98			0.37	0.88	10.119
372430	0.65	1261.6	48.3	0.546	6.01	3.28	16.02	18.02			0.38	0.863	10.187
372440	0.65	1261.7	48.1	0.545	6.01	3.27	16.03	18.03			0.4	0.855	10.266
372450	0.65	1261.8	48.1	0.546	6.01	3.28	16.03	18.03			0.41	0.855	10.334
372460	0.65	1261.9	47.9	0.544	6.02	3.27	16.06	18.07			0.42	0.868	10.39
372470	0.65	1262	47.9	0.544	6.02	3.27	16.05	18.05			0.44	0.866	10.458
372480	0.65	1262.1	47.8	0.544	6.01	3.27	16.03	18.04			0.45	0.854	10.548
372490	0.65	1262.2	47.8	0.544	6.01	3.27	16.02	18.02			0.46	0.858	10.582
372500	0.65	1262.3	47.9	0.545	6	3.27	16	18			0.48	0.853	10.627
372510	0.65	1262.4	47.9	0.544	5.99	3.26	15.99	17.98			0.49	0.865	10.649
372520	0.65	1262.5	47.8	0.546	5.99	3.27	15.98	17.98			0.49	0.879	10.683
372530	0.65	1262.6	47.9	0.546	5.98	3.26	15.95	17.95			0.5	0.862	10.728
372540	0.65	1262.7	47.7	0.55	5.97	3.28	15.92	17.9			0.5	0.861	10.739
372550	0.65	1262.8	47.8	0.55	5.96	3.28	15.88	17.87			0.51	0.879	10.773
372560	0.65	1262.8	47.9	0.55	5.95	3.27	15.86	17.85			0.52	0.86	10.818
372570	0.65	1262.9	48	0.549	5.94	3.26	15.85	17.83			0.52	0.864	10.908
372580	0.65	1263	47.8	0.549	5.94	3.26	15.84	17.82			0.52	0.873	10.976
372590	0.65	1263.1	47.8	0.551	5.93	3.26	15.8	17.78			0.53	0.887	11.044
372600	0.65	1263.2	47.8	0.551	5.92	3.26	15.78	17.75			0.53	0.876	11.089
372610	0.65	1263.3	47.7	0.55	5.9	3.25	15.74	17.71			0.53	0.851	11.134
372620	0.65	1263.4	47.8	0.55	5.9	3.24	15.73	17.69			0.54	0.857	11.179
372630	0.65	1263.5	47.6	0.548	5.9	3.23	15.72	17.69			0.55	0.857	11.19
372640	0.65	1263.6	47.6	0.548	5.89	3.23	15.71	17.67			0.56	0.854	11.19
372650	0.65	1263.7	47.7	0.546	5.9	3.22	15.72	17.69			0.56	0.864	11.19
372660	0.65	1263.8	47.8	0.545	5.9	3.22	15.73	17.69			0.57	0.88	11.156
372670	0.65	1263.9	47.7	0.546	5.9	3.22	15.73	17.7			0.57	0.856	11.134
372680	0.65	1264	47.5	0.544	5.9	3.21	15.74	17.7			0.58	0.833	11.111
372690	0.65	1264.1	47.6	0.543	5.91	3.21	15.75	17.72			0.58	0.839	11.077
372700	0.65	1264.2	47.6	0.542	5.92	3.21	15.77	17.75			0.59	0.84	11.021
372710	0.65	1264.2	47.6	0.543	5.92	3.21	15.78	17.75			0.6	0.831	10.987
372720	0.65	1264.3	47.6	0.542	5.92	3.2	15.77	17.75			0.61	0.816	11.032
372730	0.65	1264.4	47.7	0.542	5.91	3.21	15.77	17.74			0.61	0.833	11.1
372740	0.65	1264.5	47.6	0.542	5.91	3.2	15.76	17.73			0.62	0.836	11.111
372750	0.65	1264.6	47.6	0.545	5.9	3.22	15.74	17.7			0.62	0.81	11.123
372760	0.65	1264.7	47.6	0.545	5.9	3.22	15.74	17.71			0.63	0.802	11.156
372770	0.65	1264.8	47.6	0.546	5.89	3.22	15.72	17.68			0.63	0.807	11.19
372780	0.65	1264.9	47.7	0.547	5.88	3.22	15.69	17.65			0.64	0.794	11.19
372790	0.65	1265	47.7	0.547	5.88	3.21	15.67	17.63			0.64	0.783	11.224
372800	0.65	1265.1	47.7	0.547	5.87	3.21	15.66	17.61			0.64	0.791	11.247
372810	0.65	1265.2	47.8	0.546	5.88	3.21	15.67	17.63			0.65	0.775	11.303
372820	0.65	1265.3	47.7	0.547	5.87	3.21	15.65	17.61			0.65	0.776	11.337
372830	0.65	1265.4	47.7	0.547	5.87	3.21	15.64	17.6			0.65	0.781	11.348
372840	0.65	1265.5	47.7	0.547	5.87	3.21	15.65	17.61			0.65	0.768	11.359
372850	0.65	1265.6	47.8	0.545	5.87	3.2	15.66	17.61			0.66	0.761	11.359
372860	0.65	1265.7	47.8	0.546	5.85	3.2	15.61	17.56			0.66	0.74	11.393
372870	0.65	1265.8	47.7	0.545	5.85	3.19	15.6	17.55			0.67	0.731	11.427
372880	0.65	1265.9	47.8	0.544	5.85	3.18	15.61	17.56			0.67	0.731	11.461
372890	0.65	1265.9	47.8	0.545	5.85	3.19	15.6	17.55			0.68	0.736	11.494
372900	0.65	1266	47.7	0.547	5.84	3.2	15.58	17.53			0.68	0.722	11.506
372910	0.65	1266.1	47.8	0.546	5.83	3.18	15.56	17.5			0.69	0.713	11.494
372920	0.65	1266.2	47.7	0.546	5.82	3.18	15.53	17.47			0.69	0.705	11.472
372930	0.65	1266.3	47.6	0.545	5.82	3.17	15.53	17.47			0.71	0.696	11.449
372940	0.65	1266.4	47.6	0.544	5.82	3.17	15.52	17.46			0.72	0.684	11.427
372950	0.65	1266.5	47.7	0.54	5.82	3.14	15.51	17.45			0.72	0.688	11.348
372960	0.65	1266.6	47.8	0.54	5.81	3.14	15.49	17.42			0.74	0.688	11.292
372970	0.65	1266.7	47.8	0.542	5.8	3.14	15.46	17.39			0.74	0.687	11.213
372980	0.65	1266.8	47.9	0.546	5.78	3.15	15.4	17.33			0.75	0.694	11.1
372990	0.65	1266.9	48.1	0.55	5.74	3.16	15.32	17.23			0.76	0.666	10.976
373000	0.65	1267	48.5	0.554	5.71	3.16	15.22	17.13			0.78	0.657	10.908
373010	0.65	1267.1	49	0.56	5.66	3.17	15.08	16.97			0.8	0.661	10.796
373020	0.65	1267.2	49.6	0.567	5.61	3.18	14.96	16.83			0.82	0.656	10.627
373030	0.65	1267.3	50.4	0.576	5.54	3.19	14.77	16.61			0.85	0.623	10.446
373040	0.65	1267.4	51.4	0.583	5.46	3.18	14.55	16.37			0.88	0.6	10.3
373050	0.65	1267.5	52.9	0.598	5.36	3.2	14.29	16.07			0.9	0.622	10.176
373060	0.65	1267.6	54.5	0.609	5.26	3.21	14.04	15.79			0.94	0.619	10.029
373070	0.65	1267.7	56	0.623	5.15	3.21	13.74	15.46			0.98	0.608	9.838
373080	0.65	1267.8	57.8	0.64	5.03	3.22	13.42	15.1			1.02	0.603	9.657
373090	0.65	1267.8	59.8	0.656	4.91	3.22	13.08	14.72			1.07	0.579	9.432
373100	0.65	1267.9	61.6	0.674	4.77	3.22	12.73	14.32			1.12	0.571	9.229
373110	0.65	1268	63.2	0.697	4.64	3.23	12.37	13.91			1.17	0.578	9.049
373120	0.65	1268.1	64.7	0.723	4.48	3.24	11.95	13.44			1.21	0.555	8.857
373130	0.65	1268.2	66.3	0.748	4.32	3.23	11.53	12.97			1.26	0.533	8.62
373140	0.65	1268.3	67.6	0.781	4.16	3.25	11.09	12.47			1.31	0.54	8.361
373150	0.65	1268.4	68.9	0.816	3.99	3.26	10.65	11.98			1.36	0.536	8.113
373160	0.65	1268.5	70.3	0.857	3.82	3.27	10.19	11.46			1.42	0.538	7.843
373170	0.65	1268.6	71.4	0.898	3.65	3.28	9.73	10.94			1.49	0.527	7.55
373180	0.65	1268.7	72.5	0.938	3.48	3.26	9.28	10.44			1.55	0.519	7.245
373190	0.65	1268.8	73.7	0.988	3.31	3.27	8.81	9.92			1.62	0.517	6.986
373200	0.65	1268.9	74.7	1.041	3.14	3.26	8.36	9.41	0.13		1.69	0.532	6.727
373210	0.65	1269	75.7	1.092	2.98	3.25	7.94	8.94	0.27		1.75	0.53	6.513
373220	0.65	1269.1	76.4	1.145	2.83	3.24	7.54	8.48	0.41		1.82	0.519	6.287
373230	0.65	1269.2	77.5	1.206	2.68	3.24	7.15	8.05	0.55		1.89	0.51	6.051
373240	0.65	1269.3	78.2	1.269	2.55	3.23	6.8	7.65	0.69		1.96	0.501	5.803
373250	0.65	1269.4	79.1	1.332	2.42	3.23	6.46	7.27	0.8		2.04	0.495	5.589
373260	0.65	1269.5	79.6	1.397	2.3	3.22	6.15	6.91	0.92		2.1	0.47	5.374
373270	0.65	1269.6	80.3	1.463	2.2	3.22	5.86	6.6	1.02		2.17	0.468	5.205
373280	0.65	1269.7	81.1	1.534	2.09	3.21	5.59	6.28	1.12	0.07	2.23	0.448	5.025
373290	0.65	1269.8	81.4	1.603	2	3.21	5.34	6.01	1.21	0.21	2.29	0.424	4.856
373300	0.65	1269.9	81.9	1.679	1.91	3.21	5.1	5.74	1.3	0.34	2.35	0.431	4.642
373310	0.65	1269.9	82.4	1.747	1.83	3.2	4.88	5.49	1.37	0.45	2.41	0.433	4.45
373320	0.65	1270	82.8	1.808	1.77	3.19	4.71	5.3	1.43	0.54	2.47	0.419	4.247
373330	0.65	1270.1	83.4	1.88	1.7	3.19	4.53	5.1	1.49	0.65	2.53	0.419	4.022
373340	0.65	1270.2	83.6	1.933	1.64	3.18	4.38	4.93	1.53	0.71	2.59	0.435	3.819
373350	0.65	1270.3	83.9	1.997	1.58	3.16	4.22	4.75	1.58	0.79	2.64	0.423	3.594
373360	0.65	1270.4	84.2	2.061	1.52	3.14	4.06	4.57	1.62	0.85	2.68	0.402	3.425
373370	0.65	1270.5	84.6	2.123	1.47	3.13	3.93	4.42	1.65	0.92	2.72	0.392	3.289
373380	0.65	1270.6	84.7	2.193	1.42	3.12	3.8	4.27	1.7	0.99	2.76	0.395	3.154
373390	0.65	1270.7	84.9	2.229	1.39	3.1	3.71	4.17	1.71	1.01	2.79	0.392	3.064
373400	0.65	1270.8	85.2	2.28	1.35	3.09	3.61	4.06	1.73	1.06	2.83	0.399	2.951
373410	0.65	1270.9	85.5	2.339	1.32	3.09	3.52	3.96	1.77	1.11	2.86	0.371	2.771
373420	0.65	1271	85.7	2.427	1.27	3.09	3.39	3.82	1.82	1.18	2.88	0.375	2.602
373430	0.65	1271.1	85.8	2.465	1.25	3.08	3.33	3.75	1.83	1.2	2.9	0.393	2.466
373440	0.65	1271.2	86	2.543	1.21	3.08	3.22	3.63	1.87	1.26	2.92	0.372	2.342
373450	0.65	1271.3	86.2	2.598	1.18	3.07	3.15	3.55	1.89	1.3	2.93	0.377	2.252
373460	0.65	1271.4	86.3	2.641	1.16	3.07	3.1	3.49	1.91	1.33	2.95	0.378	2.162
373470	0.65	1271.5	86.4	2.692	1.14	3.06	3.03	3.41	1.93	1.36	2.95	0.37	2.016
373480	0.65	1271.6	86.5	2.71	1.13	3.05	3	3.38	1.92	1.36	2.96	0.348	1.88
373490	0.65	1271.7	86.6	2.787	1.09	3.05	2.92	3.28	1.96	1.41	2.97	0.341	1.689
373500	0.65	1271.8	86.8	2.803	1.09	3.05	2.9	3.26	1.96	1.42	2.96	0.34	1.542
373510	0.65	1271.9	86.8	2.853	1.07	3.04	2.84	3.2	1.97	1.44	2.96	0.344	1.407
373520	0.65	1272	86.8	2.884	1.05	3.03	2.8	3.15	1.98	1.45	2.96	0.329	1.283
373530	0.65	1272.1	86.9	2.921	1.04	3.03	2.76	3.11	1.99	1.47	2.95	0.334	1.227
373540	0.65	1272.1	87.1	2.959	1.02	3.02	2.72	3.06	2	1.49	2.94	0.325	1.137
373550	0.65	1272.2	87.1	2.981	1.01	3.01	2.7	3.03	2	1.5	2.92	0.3	1.069
373560	0.65	1272.3	87.2	2.993	1.01	3.01	2.69	3.02	2.01	1.5	2.9	0.303	0.99
373570	0.65	1272.4	87.3	2.998	1	3.01	2.68	3.01	2	1.5	2.88	0.316	0.889
373580	0.65	1272.5	87.3	3.011	1	3	2.66	2.99	2.01	1.51	2.86	0.316	0.821
373590	0.65	1272.6	87.3	3.007	1	3	2.66	3	2.01	1.51	2.83	0.303	0.753
373600	0.65	1272.7	87.4	3.028	0.99	3	2.64	2.97	2.01	1.52	2.8	0.307	0.742
373610	0.65	1272.8	87.3	3.008	1	3	2.66	2.99	2	1.5	2.77	0.306	0.742
373620	0.65	1272.9	87.3	2.964	1.01	2.99	2.69	3.03	1.98	1.48	2.74	0.305	0.731
373630	0.65	1273	87.4	2.954	1.01	2.98	2.69	3.02	1.97	1.47	2.71	0.303	0.742
373640	0.65	1273.1	87.3	2.929	1.02	2.98	2.71	3.05	1.96	1.45	2.67	0.309	0.686
373650	0.65	1273.2	87.3	2.929	1.02	2.98	2.71	3.05	1.96	1.45	2.63	0.293	0.618
373660	0.65	1273.3	87.2	2.916	1.02	2.96	2.71	3.05	1.95	1.44	2.59	0.297	0.528
373670	0.65	1273.4	87.2	2.871	1.03	2.95	2.74	3.08	1.92	1.41	2.56	0.293	0.449
373680	0.65	1273.5	87.2	2.873	1.03	2.95	2.74	3.08	1.92	1.41	2.52	0.304	0.381
373690	0.65	1273.6	87.3	2.825	1.04	2.94	2.77	3.12	1.9	1.38	2.47	0.319	0.325
373700	0.65	1273.7	87.2	2.773	1.05	2.92	2.81	3.16	1.87	1.34	2.43	0.301	0.28
373710	0.65	1273.8	87.2	2.724	1.07	2.91	2.85	3.21	1.84	1.31	2.39	0.311	0.246
373720	0.65	1273.9	87.3	2.681	1.08	2.9	2.89	3.25	1.82	1.28	2.35	0.293	0.224
373730	0.65	1274	87.2	2.65	1.09	2.89	2.91	3.27	1.8	1.25	2.31	0.297	0.19
373740	0.65	1274.1	87.2	2.614	1.1	2.88	2.94	3.31	1.78	1.23	2.28	0.299	0.178
373750	0.65	1274.2	87.2	2.558	1.12	2.87	3	3.37	1.75	1.19	2.24	0.284	0.122
373760	0.65	1274.3	87.2	2.526	1.14	2.87	3.03	3.41	1.74	1.17	2.21	0.299	0.077
373770	0.65	1274.3	87	2.508	1.15	2.87	3.06	3.44	1.73	1.15	2.18	0.309	0.1
373780	0.65	1274.4	86.9	2.458	1.17	2.87	3.11	3.5	1.7	1.12	2.15	0.306	0.111
373790	0.65	1274.5	87	2.431	1.18	2.86	3.14	3.53	1.69	1.1	2.12	0.306	0.156
373800	0.65	1274.6	86.9	2.398	1.19	2.86	3.18	3.57	1.67	1.07	2.09	0.307	0.201
373810	0.65	1274.7	86.8	2.383	1.2	2.85	3.19	3.59	1.66	1.06	2.06	0.306	0.212
373820	0.65	1274.8	86.7	2.367	1.2	2.85	3.21	3.61	1.64	1.04	2.03	0.304	0.235
373830	0.65	1274.9	86.7	2.32	1.22	2.84	3.26	3.67	1.62	1	2	0.317	0.235
373840	0.65	1275	86.7	2.271	1.24	2.82	3.32	3.73	1.58	0.96	1.96	0.322	0.269
373850	0.65	1275.1	86.7	2.229	1.26	2.81	3.36	3.78	1.55	0.92	1.92	0.291	0.302
373860	0.65	1275.2	86.7	2.189	1.28	2.8	3.42	3.84	1.52	0.88	1.89	0.306	0.348
373870	0.65	1275.3	86.5	2.173	1.29	2.81	3.44	3.87	1.51	0.87	1.85	0.331	0.404
373880	0.65	1275.4	86.5	2.144	1.31	2.8	3.48	3.92	1.49	0.84	1.82	0.323	0.438
373890	0.65	1275.5	86.4	2.126	1.32	2.8	3.51	3.95	1.48	0.82	1.79	0.323	0.483
373900	0.65	1275.6	86.4	2.111	1.33	2.8	3.54	3.98	1.47	0.81	1.76	0.325	0.46
373910	0.65	1275.7	86.3	2.088	1.34	2.8	3.58	4.02	1.46	0.79	1.73	0.315	0.426
373920	0.65	1275.8	86.3	2.077	1.35	2.81	3.6	4.05	1.46	0.78	1.69	0.302	0.381
373930	0.65	1275.9	86.1	2.047	1.37	2.81	3.65	4.11	1.43	0.75	1.66	0.313	0.336
373940	0.65	1276	86	2.017	1.39	2.81	3.71	4.18	1.42	0.72	1.63	0.335	0.359
373950	0.65	1276.1	86	2.013	1.4	2.81	3.72	4.19	1.41	0.72	1.61	0.343	0.415
373960	0.65	1276.2	86	2.001	1.41	2.81	3.75	4.22	1.41	0.7	1.58	0.34	0.46
373970	0.65	1276.2	86	1.974	1.42	2.81	3.8	4.27	1.39	0.68	1.56	0.338	0.517
373980	0.65	1276.3	85.9	1.954	1.44	2.81	3.84	4.32	1.37	0.65	1.53	0.349	0.596
373990	0.65	1276.4	85.7	1.938	1.45	2.81	3.87	4.36	1.36	0.64	1.5	0.361	0.652
374000	0.65	1276.5	85.7	1.921	1.47	2.82	3.91	4.4	1.35	0.62	1.48	0.355	0.719
374010	0.65	1276.6	85.5	1.893	1.49	2.82	3.97	4.47	1.33	0.59	1.46	0.363	0.798
374020	0.65	1276.7	85.5	1.862	1.51	2.82	4.04	4.54	1.31	0.55	1.44	0.397	0.877
374030	0.65	1276.8	85.4	1.87	1.51	2.83	4.03	4.54	1.32	0.56	1.42	0.407	0.945
374040	0.65	1276.9	85.3	1.863	1.52	2.83	4.05	4.55	1.31	0.55	1.4	0.393	1.024
374050	0.65	1277	85.2	1.841	1.54	2.83	4.1	4.61	1.29	0.52	1.38	0.389	1.114
374060	0.65	1277.1	85.1	1.825	1.55	2.83	4.14	4.65	1.28	0.5	1.36	0.414	1.182
374070	0.65	1277.2	84.9	1.812	1.56	2.83	4.17	4.69	1.27	0.49	1.34	0.426	1.227
374080	0.65	1277.3	84.9	1.794	1.58	2.84	4.23	4.75	1.26	0.47	1.33	0.406	1.272
374090	0.65	1277.4	84.7	1.758	1.61	2.83	4.28	4.82	1.22	0.42	1.3	0.426	1.294
374100	0.65	1277.5	84.5	1.737	1.62	2.82	4.33	4.87	1.2	0.39	1.28	0.422	1.328
374110	0.65	1277.6	84.5	1.722	1.64	2.82	4.37	4.91	1.18	0.36	1.26	0.419	1.373
374120	0.65	1277.7	84.3	1.7	1.65	2.81	4.41	4.96	1.16	0.33	1.24	0.433	1.441
374130	0.65	1277.8	84.2	1.682	1.67	2.81	4.46	5.02	1.14	0.3	1.22	0.435	1.486
374140	0.65	1277.9	84	1.675	1.68	2.82	4.49	5.05	1.14	0.3	1.2	0.459	1.565
374150	0.65	1277.9	83.9	1.651	1.71	2.82	4.56	5.13	1.11	0.26	1.17	0.464	1.621
374160	0.65	1278	83.8	1.616	1.74	2.81	4.63	5.21	1.07	0.2	1.14	0.475	1.621
374170	0.65	1278.1	83.5	1.587	1.77	2.8	4.71	5.3	1.04	0.15	1.11	0.485	1.621
374180	0.65	1278.2	83.5	1.572	1.78	2.8	4.76	5.35	1.02	0.13	1.08	0.489	1.599
374190	0.65	1278.3	83.3	1.553	1.81	2.81	4.82	5.43	1	0.1	1.06	0.515	1.587
374200	0.65	1278.4	83	1.532	1.83	2.81	4.89	5.5	0.97	0.06	1.03	0.514	1.621
374210	0.65	1278.5	82.9	1.507	1.86	2.81	4.97	5.59	0.94	0.01	1	0.494	1.7
374220	0.65	1278.6	82.6	1.491	1.89	2.81	5.03	5.66	0.93		0.97	0.516	1.835
374230	0.65	1278.7	82.4	1.453	1.93	2.8	5.14	5.78	0.87		0.94	0.508	1.982
374240	0.65	1278.8	82.1	1.424	1.96	2.8	5.23	5.89	0.83		0.9	0.514	2.117
374250	0.65	1278.9	81.9	1.404	1.99	2.79	5.3	5.97	0.8		0.87	0.549	2.241
374260	0.65	1279	81.7	1.382	2.02	2.79	5.39	6.06	0.77		0.85	0.564	2.365
374270	0.65	1279.1	81.4	1.357	2.05	2.79	5.48	6.16	0.73		0.82	0.573	2.478
374280	0.65	1279.2	81	1.332	2.09	2.79	5.58	6.27	0.69		0.79	0.58	2.568
374290	0.65	1279.2	80.8	1.313	2.12	2.79	5.66	6.36	0.66		0.76	0.596	2.647
374300	0.65	1279.3	80.4	1.287	2.16	2.78	5.77	6.49	0.62		0.73	0.576	2.726
374310	0.65	1279.4	79.9	1.257	2.21	2.78	5.9	6.63	0.57		0.7	0.586	2.805
374320	0.65	1279.5	79.5	1.231	2.26	2.78	6.03	6.78	0.52		0.66	0.568	2.895
374330	0.65	1279.6	79.1	1.208	2.31	2.79	6.16	6.93	0.48		0.63	0.574	2.996
374340	0.65	1279.7	78.5	1.174	2.37	2.79	6.33	7.12	0.41		0.6	0.576	3.098
374350	0.65	1279.8	78	1.139	2.45	2.79	6.52	7.34	0.34		0.59	0.568	3.177
374360	0.65	1279.9	77.3	1.112	2.51	2.8	6.7	7.54	0.28		0.56	0.594	3.267
374370	0.65	1280	76.8	1.083	2.59	2.8	6.9	7.76	0.21		0.53	0.599	3.391
374380	0.65	1280.1	75.9	1.046	2.67	2.79	7.12	8.01	0.12		0.5	0.609	3.526
374390	0.65	1280.2	75.3	1.011	2.76	2.79	7.37	8.29	0.03		0.47	0.616	3.684
374400	0.65	1280.3	74.2	0.978	2.86	2.79	7.61	8.57			0.44	0.633	3.819
374410	0.65	1280.4	73.1	0.949	2.95	2.8	7.86	8.84			0.42	0.66	3.988
374420	0.65	1280.4	71.9	0.916	3.05	2.8	8.14	9.16			0.39	0.643	4.135
374430	0.65	1280.5	70.7	0.886	3.17	2.81	8.44	9.5			0.36	0.622	4.315
374440	0.65	1280.6	69.3	0.858	3.28	2.81	8.74	9.83			0.33	0.667	4.473
374450	0.65	1280.7	67.9	0.83	3.4	2.82	9.06	10.19			0.3	0.67	4.642
374460	0.65	1280.8	66.6	0.802	3.52	2.82	9.39	10.56			0.27	0.67	4.856
374470	0.65	1280.9	65	0.775	3.66	2.83	9.75	10.97			0.25	0.67	5.081
374480	0.65	1281	63.5	0.75	3.79	2.84	10.1	11.36			0.22	0.663	5.352
374490	0.65	1281.1	62.2	0.73	3.92	2.86	10.44	11.75			0.2	0.687	5.577
374500	0.65	1281.2	60.7	0.708	4.06	2.87	10.81	12.17			0.19	0.705	5.814
374510	0.65	1281.3	59.6	0.689	4.19	2.89	11.17	12.57			0.17	0.714	6.051
374520	0.65	1281.4	58.4	0.672	4.32	2.91	11.53	12.97			0.16	0.712	6.276
374530	0.65	1281.4	57.3	0.653	4.46	2.91	11.9	13.39			0.15	0.714	6.49
374540	0.65	1281.5	56.3	0.637	4.6	2.93	12.27	13.8			0.14	0.707	6.704
374550	0.65	1281.6	55.4	0.624	4.72	2.95	12.59	14.17			0.13	0.729	6.885
374560	0.65	1281.7	54.4	0.612	4.85	2.97	12.93	14.55			0.12	0.751	7.065
374570	0.65	1281.8	53.7	0.602	4.96	2.99	13.23	14.89			0.12	0.745	7.257
374580	0.65	1281.9	52.8	0.594	5.07	3.01	13.52	15.2			0.12	0.749	7.437
374590	0.65	1282	52.2	0.585	5.18	3.03	13.81	15.54			0.13	0.746	7.662
374600	0.65	1282.1	51.7	0.578	5.28	3.05	14.08	15.84			0.13	0.754	7.865
374610	0.65	1282.2	51.1	0.571	5.37	3.07	14.33	16.12			0.13	0.784	8.102
374620	0.65	1282.3	50.5	0.565	5.46	3.09	14.57	16.39			0.14	0.815	8.339
374630	0.65	1282.3	50	0.562	5.54	3.11	14.76	16.61			0.15	0.823	8.598
374640	0.65	1282.4	49.7	0.559	5.61	3.14	14.97	16.84			0.16	0.816	8.812
374650	0.65	1282.5	49.4	0.557	5.68	3.16	15.14	17.03			0.18	0.831	9.071
374660	0.65	1282.6	49	0.554	5.74	3.18	15.3	17.21			0.2	0.831	9.285
374670	0.65	1282.7	48.8	0.551	5.79	3.19	15.44	17.37			0.21	0.815	9.454
374680	0.65	1282.8	48.6	0.549	5.84	3.21	15.58	17.53			0.23	0.825	9.646
374690	0.65	1282.9	48.4	0.546	5.89	3.22	15.7	17.67			0.26	0.809	9.838
374700	0.65	1283	48.4	0.546	5.92	3.23	15.8	17.77			0.27	0.81	10.029
374710	0.65	1283.1	48.1	0.545	5.95	3.24	15.88	17.86			0.29	0.824	10.164
374720	0.65	1283.1	48	0.542	5.96	3.23	15.9	17.89			0.31	0.82	10.311
374730	0.65	1283.2	47.9	0.541	6.01	3.25	16.03	18.03			0.33	0.819	10.435
374740	0.65	1283.3	47.9	0.54	6.02	3.25	16.05	18.05			0.35	0.828	10.514
374750	0.65	1283.4	47.9	0.54	6.03	3.25	16.08	18.09			0.37	0.852	10.57
374760	0.65	1283.5	47.8	0.539	6.04	3.26	16.11	18.13			0.38	0.854	10.638
374770	0.65	1283.6	47.8	0.539	6.06	3.26	16.15	18.17			0.4	0.827	10.694
374780	0.65	1283.7	47.8	0.539	6.04	3.26	16.12	18.13			0.41	0.826	10.717
374790	0.65	1283.8	47.5	0.54	6.07	3.28	16.18	18.2			0.42	0.849	10.751
374800	0.65	1283.8	47.6	0.54	6.07	3.27	16.18	18.2			0.44	0.865	10.829
374810	0.65	1283.9	47.6	0.54	6.07	3.28	16.18	18.21			0.45	0.882	10.829
374820	0.65	1284	47.5	0.542	6.06	3.28	16.15	18.17			0.47	0.905	10.818
374830	0.65	1284.1	47.4	0.541	6.06	3.28	16.15	18.17			0.48	0.901	10.829
374840	0.65	1284.2	47.4	0.541	6.05	3.28	16.14	18.16			0.49	0.893	10.829
374850	0.65	1284.3	47.3	0.54	6.05	3.27	16.13	18.14			0.5	0.881	10.852
374860	0.65	1284.4	47.2	0.542	6.04	3.27	16.1	18.11			0.51	0.878	10.897
374870	0.65	1284.5	47.4	0.543	6.03	3.27	16.07	18.08			0.52	0.904	10.953
374880	0.65	1284.5	47.3	0.544	6.01	3.27	16.04	18.04			0.52	0.912	11.066
374890	0.65	1284.6	47.3	0.544	6.01	3.27	16.03	18.03			0.53	0.901	11.156
374900	0.65	1284.7	47.4	0.545	6	3.27	16	18			0.54	0.89	11.247
374910	0.65	1284.8	47.3	0.546	5.99	3.27	15.98	17.98			0.54	0.886	11.258
374920	0.65	1284.9	47.4	0.547	5.98	3.27	15.94	17.93			0.54	0.862	11.247
374930	0.65	1285	47.3	0.549	5.96	3.27	15.9	17.89			0.54	0.86	11.213
374940	0.65	1285.1	47.3	0.549	5.96	3.27	15.89	17.87			0.55	0.887	11.201
374950	0.65	1285.1	47.4	0.55	5.95	3.27	15.87	17.85			0.55	0.883	11.179
374960	0.65	1285.2	47.4	0.55	5.94	3.27	15.84	17.82			0.55	0.871	11.224
374970	0.65	1285.3	47.4	0.55	5.92	3.26	15.8	17.77			0.55	0.875	11.292
374980	0.65	1285.4	47.4	0.548	5.92	3.25	15.79	17.76			0.56	0.878	11.337
374990	0.65	1285.5	47.1	0.547	5.91	3.23	15.76	17.73			0.57	0.865	11.337
375000	0.65	1285.6	47.1	0.547	5.9	3.23	15.74	17.71			0.58	0.859	11.314
375010	0.65	1285.6	47.2	0.546	5.9	3.22	15.74	17.7			0.58	0.846	11.325
375020	0.65	1285.7	47.2	0.545	5.9	3.21	15.73	17.7			0.59	0.847	11.348
375030	0.65	1285.8	47.2	0.544	5.9	3.21	15.74	17.7			0.6	0.856	11.37
375040	0.65	1285.9	47.1	0.544	5.9	3.21	15.73	17.69			0.61	0.823	11.416
375050	0.65	1286	47.1	0.544	5.88	3.2	15.67	17.63			0.61	0.841	11.506
375060	0.65	1286.1	47.2	0.543	5.9	3.2	15.72	17.69			0.62	0.854	11.585
375070	0.65	1286.2	47.1	0.543	5.9	3.2	15.73	17.7			0.62	0.825	11.641
375080	0.65	1286.2	47	0.543	5.9	3.2	15.73	17.7			0.63	0.818	11.72
375090	0.65	1286.3	46.9	0.543	5.9	3.2	15.72	17.69			0.63	0.823	11.788
375100	0.65	1286.4	46.7	0.542	5.9	3.2	15.74	17.71			0.64	0.813	11.821
375110	0.65	1286.5	46.7	0.54	5.91	3.19	15.76	17.73			0.64	0.803	11.9
375120	0.65	1286.6	46.7	0.539	5.92	3.19	15.79	17.76			0.65	0.8	11.968
375130	0.65	1286.6	46.7	0.538	5.93	3.19	15.8	17.78			0.65	0.817	12.047
375140	0.65	1286.7	46.8	0.537	5.93	3.18	15.82	17.79			0.66	0.808	12.137
375150	0.65	1286.8	46.8	0.536	5.93	3.18	15.82	17.8			0.66	0.776	12.216
375160	0.65	1286.9	47	0.536	5.94	3.18	15.84	17.81			0.67	0.754	12.261
375170	0.65	1287	46.9	0.536	5.95	3.19	15.86	17.84			0.67	0.758	12.261
375180	0.65	1287.1	47.1	0.538	5.94	3.2	15.85	17.83			0.68	0.751	12.193
375190	0.65	1287.1	47.1	0.539	5.95	3.2	15.86	17.84			0.68	0.721	12.114
375200	0.65	1287.2	47	0.54	5.94	3.21	15.85	17.83			0.68	0.745	12.058
375210	0.65	1287.3	47	0.541	5.94	3.21	15.83	17.81			0.69	0.729	12.024
375220	0.65	1287.4	47.1	0.542	5.93	3.21	15.82	17.8			0.69	0.72	12.013
375230	0.65	1287.5	47	0.543	5.93	3.22	15.81	17.79			0.7	0.722	11.968
375240	0.65	1287.5	47.1	0.543	5.92	3.22	15.79	17.77			0.7	0.721	11.945
375250	0.65	1287.6	47	0.543	5.92	3.21	15.79	17.76			0.71	0.724	11.889
375260	0.65	1287.7	47.1	0.544	5.92	3.22	15.78	17.76			0.71	0.715	11.855
375270	0.65	1287.8	47	0.542	5.91	3.2	15.76	17.73			0.72	0.703	11.754
375280	0.65	1287.9	47.1	0.541	5.91	3.2	15.75	17.72			0.73	0.708	11.641
375290	0.65	1287.9	47.1	0.543	5.89	3.2	15.72	17.68			0.74	0.697	11.54
375300	0.65	1288	47.3	0.543	5.88	3.19	15.68	17.64			0.75	0.676	11.449
375310	0.65	1288.1	47.4	0.545	5.86	3.19	15.62	17.57			0.75	0.655	11.37
375320	0.65	1288.2	47.6	0.548	5.82	3.19	15.53	17.47			0.76	0.66	11.247
375330	0.65	1288.3	47.8	0.552	5.78	3.19	15.42	17.35			0.78	0.669	11.111
375340	0.65	1288.3	48.3	0.558	5.74	3.2	15.3	17.21			0.79	0.627	10.999
375350	0.65	1288.4	48.8	0.564	5.68	3.2	15.15	17.04			0.81	0.627	10.852
375360	0.65	1288.5	49.5	0.572	5.61	3.21	14.96	16.83			0.83	0.613	10.706
375370	0.65	1288.6	50.4	0.58	5.53	3.21	14.75	16.59			0.85	0.624	10.548
375380	0.65	1288.6	51.5	0.587	5.45	3.2	14.54	16.36			0.87	0.652	10.379
375390	0.65	1288.7	52.9	0.597	5.36	3.2	14.3	16.08			0.91	0.633	10.232
375400	0.65	1288.8	54.8	0.607	5.27	3.2	14.05	15.81			0.94	0.628	10.063
375410	0.65	1288.9	56.5	0.621	5.16	3.21	13.77	15.49			0.97	0.617	9.894
375420	0.65	1289	58	0.635	5.05	3.21	13.47	15.15			1.01	0.607	9.714
375430	0.65	1289	59.7	0.651	4.93	3.21	13.14	14.79			1.06	0.602	9.488
375440	0.65	1289.1	61.5	0.671	4.79	3.21	12.77	14.37			1.1	0.577	9.274
375450	0.65	1289.2	63	0.694	4.65	3.22	12.39	13.94			1.15	0.575	9.071
375460	0.65	1289.3	64.4	0.714	4.5	3.21	12	13.5			1.19	0.55	8.857
375470	0.65	1289.3	66	0.743	4.35	3.23	11.59	13.04			1.24	0.542	8.654
375480	0.65	1289.4	67.1	0.777	4.17	3.24	11.12	12.51			1.3	0.548	8.463
375490	0.65	1289.5	68.5	0.809	4	3.24	10.67	12			1.35	0.533	8.271
375500	0.65	1289.6	69.6	0.846	3.82	3.23	10.19	11.47			1.41	0.531	8.046
375510	0.65	1289.6	70.9	0.889	3.64	3.24	9.72	10.93			1.48	0.508	7.82
375520	0.65	1289.7	72.1	0.932	3.46	3.22	9.23	10.38			1.54	0.492	7.527
375530	0.65	1289.8	73.4	0.981	3.3	3.23	8.79	9.89			1.61	0.469	7.268
375540	0.65	1289.9	74.4	1.026	3.14	3.22	8.38	9.42	0.08		1.67	0.475	6.986
375550	0.65	1289.9	75.4	1.081	2.98	3.22	7.95	8.94	0.24		1.74	0.474	6.738
375560	0.65	1290	76.2	1.139	2.83	3.23	7.56	8.5	0.39		1.81	0.47	6.456
375570	0.65	1290.1	77.1	1.195	2.69	3.22	7.19	8.08	0.53		1.88	0.49	6.22
375580	0.65	1290.2	78	1.256	2.56	3.22	6.84	7.69	0.66		1.95	0.469	5.983
375590	0.65	1290.2	78.7	1.324	2.43	3.22	6.49	7.3	0.79		2.02	0.477	5.803
375600	0.65	1290.3	79.4	1.396	2.31	3.22	6.16	6.93	0.91		2.09	0.465	5.622
375610	0.65	1290.4	80	1.464	2.19	3.21	5.85	6.58	1.02		2.16	0.45	5.453
375620	0.65	1290.5	80.5	1.537	2.09	3.21	5.57	6.27	1.12	0.08	2.23	0.471	5.273
375630	0.65	1290.5	81.2	1.611	1.99	3.21	5.3	5.97	1.22	0.22	2.29	0.453	5.115
375640	0.65	1290.6	81.7	1.688	1.9	3.21	5.07	5.7	1.31	0.36	2.36	0.457	4.935
375650	0.65	1290.7	82.2	1.754	1.82	3.2	4.86	5.47	1.37	0.46	2.42	0.46	4.743
375660	0.65	1290.7	82.6	1.836	1.74	3.2	4.64	5.22	1.45	0.58	2.47	0.446	4.54
375670	0.65	1290.8	83.1	1.911	1.67	3.18	4.44	5	1.52	0.68	2.53	0.451	4.326
375680	0.65	1290.9	83.4	1.97	1.61	3.17	4.3	4.84	1.56	0.76	2.59	0.441	4.123
375690	0.65	1291	83.8	2.038	1.56	3.17	4.15	4.67	1.62	0.84	2.64	0.423	3.898
375700	0.65	1291	84.1	2.093	1.51	3.17	4.04	4.54	1.65	0.9	2.68	0.401	3.672
375710	0.65	1291.1	84.4	2.156	1.47	3.17	3.92	4.41	1.7	0.96	2.72	0.396	3.425
375720	0.65	1291.2	84.6	2.222	1.42	3.16	3.8	4.27	1.74	1.03	2.76	0.387	3.222
375730	0.65	1291.2	84.8	2.259	1.4	3.16	3.73	4.2	1.76	1.06	2.79	0.379	2.996
375740	0.65	1291.3	85.1	2.321	1.36	3.16	3.63	4.08	1.8	1.12	2.83	0.365	2.76
375750	0.65	1291.4	85.3	2.363	1.33	3.15	3.55	4	1.81	1.15	2.86	0.368	2.534
375760	0.65	1291.4	85.6	2.409	1.3	3.13	3.46	3.9	1.83	1.18	2.89	0.373	2.342
375770	0.65	1291.5	85.7	2.468	1.27	3.12	3.38	3.8	1.86	1.22	2.91	0.349	2.196
375780	0.65	1291.6	85.9	2.52	1.24	3.12	3.3	3.71	1.88	1.26	2.93	0.329	2.072
375790	0.65	1291.7	86.1	2.567	1.21	3.1	3.22	3.63	1.9	1.29	2.94	0.328	1.971
375800	0.65	1291.7	86.1	2.613	1.18	3.09	3.16	3.55	1.91	1.32	2.95	0.353	1.858
375810	0.65	1291.8	86.3	2.675	1.16	3.09	3.08	3.47	1.94	1.36	2.96	0.36	1.756
375820	0.65	1291.9	86.4	2.715	1.13	3.07	3.02	3.4	1.94	1.38	2.96	0.36	1.678
375830	0.65	1291.9	86.5	2.758	1.11	3.06	2.96	3.33	1.95	1.4	2.97	0.353	1.587
375840	0.65	1292	86.6	2.776	1.1	3.05	2.93	3.3	1.95	1.4	2.96	0.325	1.508
375850	0.65	1292.1	86.6	2.827	1.08	3.05	2.88	3.24	1.97	1.43	2.96	0.337	1.452
375860	0.65	1292.1	86.8	2.868	1.06	3.05	2.84	3.19	1.99	1.46	2.96	0.321	1.384
375870	0.65	1292.2	86.8	2.887	1.06	3.05	2.82	3.17	1.99	1.47	2.94	0.318	1.362
375880	0.65	1292.3	86.8	2.922	1.04	3.04	2.78	3.12	2	1.48	2.94	0.351	1.328
375890	0.65	1292.3	87	2.942	1.03	3.03	2.75	3.09	2	1.49	2.92	0.322	1.249
375900	0.65	1292.4	87	2.987	1.01	3.02	2.7	3.04	2.01	1.51	2.9	0.299	1.17
375910	0.65	1292.5	87.1	2.968	1.01	3	2.7	3.04	1.99	1.49	2.89	0.318	1.058
375920	0.65	1292.5	87.1	2.977	1.01	3	2.69	3.02	1.99	1.49	2.86	0.316	1.024
375930	0.65	1292.6	87.1	2.989	1	2.99	2.67	3	1.99	1.49	2.84	0.301	0.945
375940	0.65	1292.7	87.1	3	1	2.99	2.65	2.99	1.99	1.49	2.81	0.311	0.877
375950	0.65	1292.7	87.2	3.004	0.99	2.97	2.64	2.97	1.98	1.49	2.78	0.289	0.843
375960	0.65	1292.8	87.2	2.974	1	2.96	2.66	2.99	1.97	1.47	2.74	0.259	0.787
375970	0.65	1292.9	87.2	2.955	1	2.95	2.66	2.99	1.95	1.45	2.7	0.29	0.742
375980	0.65	1292.9	87.2	2.935	1	2.93	2.67	3	1.93	1.43	2.66	0.302	0.697
375990	0.65	1293	87.2	2.879	1.02	2.93	2.71	3.05	1.91	1.4	2.62	0.281	0.674
376000	0.65	1293.1	87.2	2.836	1.03	2.93	2.75	3.1	1.9	1.38	2.58	0.296	0.663
376010	0.65	1293.1	87.1	2.775	1.05	2.92	2.81	3.16	1.87	1.34	2.54	0.308	0.686
376020	0.65	1293.2	87.1	2.73	1.07	2.91	2.84	3.2	1.84	1.31	2.5	0.301	0.663
376030	0.65	1293.3	87	2.7	1.08	2.91	2.87	3.23	1.83	1.29	2.45	0.317	0.674
376040	0.65	1293.3	87	2.665	1.09	2.9	2.9	3.27	1.81	1.27	2.41	0.316	0.697
376050	0.65	1293.4	87	2.611	1.11	2.89	2.96	3.32	1.79	1.23	2.36	0.301	0.708
376060	0.65	1293.4	87	2.578	1.12	2.88	2.98	3.36	1.76	1.21	2.32	0.309	0.719
376070	0.65	1293.5	87	2.554	1.13	2.88	3.01	3.39	1.76	1.19	2.29	0.287	0.731
376080	0.65	1293.6	87	2.518	1.14	2.88	3.05	3.43	1.73	1.16	2.25	0.309	0.697
376090	0.65	1293.6	86.8	2.5	1.15	2.87	3.06	3.44	1.72	1.15	2.21	0.307	0.663
376100	0.65	1293.7	86.8	2.474	1.16	2.87	3.1	3.49	1.71	1.13	2.18	0.291	0.652
376110	0.65	1293.8	86.8	2.481	1.16	2.89	3.1	3.49	1.72	1.14	2.14	0.304	0.629
376120	0.65	1293.8	86.8	2.455	1.18	2.89	3.14	3.53	1.71	1.12	2.11	0.315	0.629
376130	0.65	1293.9	86.7	2.424	1.19	2.89	3.18	3.57	1.7	1.1	2.08	0.311	0.618
376140	0.65	1293.9	86.6	2.394	1.21	2.89	3.22	3.62	1.68	1.08	2.04	0.313	0.618
376150	0.65	1294	86.6	2.373	1.22	2.89	3.25	3.66	1.67	1.06	2.01	0.316	0.55
376160	0.65	1294.1	86.5	2.364	1.23	2.9	3.27	3.68	1.67	1.06	1.98	0.301	0.517
376170	0.65	1294.1	86.4	2.338	1.24	2.91	3.32	3.73	1.66	1.04	1.95	0.31	0.472
376180	0.65	1294.2	86.4	2.328	1.25	2.91	3.34	3.75	1.66	1.04	1.92	0.288	0.415
376190	0.65	1294.2	86.4	2.315	1.26	2.91	3.36	3.77	1.65	1.03	1.89	0.314	0.415
376200	0.65	1294.3	86.4	2.283	1.27	2.9	3.38	3.81	1.63	0.99	1.86	0.34	0.426
376210	0.65	1294.4	86.2	2.249	1.28	2.89	3.43	3.85	1.6	0.96	1.82	0.319	0.438
376220	0.65	1294.4	86.1	2.249	1.28	2.89	3.43	3.85	1.6	0.96	1.79	0.326	0.359
376230	0.65	1294.5	86.2	2.211	1.3	2.88	3.47	3.91	1.58	0.93	1.75	0.323	0.336
376240	0.65	1294.5	86.1	2.183	1.31	2.87	3.51	3.94	1.56	0.9	1.72	0.321	0.314
376250	0.65	1294.6	86	2.167	1.32	2.86	3.52	3.96	1.54	0.88	1.69	0.333	0.325
376260	0.65	1294.7	86	2.14	1.34	2.86	3.57	4.01	1.52	0.86	1.67	0.344	0.381
376270	0.65	1294.7	85.9	2.115	1.35	2.85	3.59	4.04	1.5	0.83	1.64	0.342	0.426
376280	0.65	1294.8	85.8	2.081	1.37	2.84	3.64	4.1	1.48	0.79	1.61	0.34	0.472
376290	0.65	1294.8	85.7	2.047	1.39	2.84	3.71	4.17	1.45	0.76	1.58	0.345	0.517
376300	0.65	1294.9	85.6	2.015	1.41	2.84	3.76	4.23	1.43	0.73	1.56	0.332	0.55
376310	0.65	1294.9	85.6	1.976	1.43	2.82	3.81	4.29	1.39	0.68	1.54	0.33	0.584
376320	0.65	1295	85.5	1.929	1.46	2.82	3.89	4.38	1.36	0.63	1.51	0.353	0.618
376330	0.65	1295.1	85.4	1.915	1.47	2.81	3.92	4.41	1.34	0.61	1.49	0.369	0.697
376340	0.65	1295.1	85.3	1.888	1.49	2.81	3.97	4.47	1.32	0.58	1.47	0.392	0.742
376350	0.65	1295.2	85.2	1.857	1.51	2.81	4.03	4.53	1.3	0.54	1.44	0.386	0.787
376360	0.65	1295.2	85.2	1.823	1.53	2.79	4.09	4.6	1.26	0.49	1.42	0.383	0.821
376370	0.65	1295.3	85.1	1.791	1.56	2.79	4.15	4.67	1.23	0.45	1.4	0.398	0.821
376380	0.65	1295.3	85	1.766	1.58	2.78	4.21	4.73	1.21	0.42	1.37	0.395	0.843
376390	0.65	1295.4	84.8	1.736	1.6	2.78	4.26	4.8	1.18	0.38	1.35	0.391	0.877
376400	0.65	1295.4	84.8	1.723	1.61	2.78	4.3	4.84	1.17	0.36	1.33	0.403	0.9
376410	0.65	1295.5	84.7	1.719	1.62	2.79	4.33	4.87	1.17	0.36	1.31	0.415	0.956
376420	0.65	1295.6	84.5	1.696	1.64	2.79	4.38	4.93	1.14	0.32	1.29	0.407	0.979
376430	0.65	1295.6	84.4	1.677	1.66	2.79	4.43	4.99	1.13	0.29	1.27	0.43	1.046
376440	0.65	1295.7	84.4	1.661	1.68	2.79	4.48	5.04	1.11	0.27	1.25	0.46	1.08
376450	0.65	1295.7	84.1	1.645	1.7	2.79	4.53	5.09	1.09	0.25	1.22	0.478	1.148
376460	0.65	1295.8	83.9	1.628	1.71	2.79	4.57	5.14	1.08	0.22	1.2	0.477	1.182
376470	0.65	1295.8	83.8	1.616	1.73	2.79	4.61	5.18	1.06	0.2	1.17	0.464	1.227
376480	0.65	1295.9	83.6	1.597	1.75	2.79	4.65	5.24	1.04	0.17	1.14	0.465	1.283
376490	0.65	1295.9	83.5	1.582	1.77	2.79	4.71	5.3	1.03	0.14	1.11	0.473	1.339
376500	0.65	1296	83.4	1.56	1.79	2.79	4.78	5.37	1	0.11	1.08	0.497	1.373
376510	0.65	1296	83.1	1.537	1.82	2.8	4.85	5.46	0.98	0.07	1.05	0.49	1.43
376520	0.65	1296.1	83	1.531	1.83	2.8	4.88	5.49	0.97	0.06	1.02	0.489	1.52
376530	0.65	1296.1	82.8	1.503	1.86	2.79	4.96	5.58	0.94	0.01	0.99	0.507	1.599
376540	0.65	1296.2	82.6	1.482	1.88	2.79	5.02	5.65	0.91		0.96	0.488	1.711
376550	0.65	1296.2	82.4	1.459	1.91	2.79	5.1	5.74	0.88		0.93	0.49	1.768
376560	0.65	1296.3	82.1	1.438	1.95	2.8	5.19	5.84	0.85		0.9	0.501	1.824
376570	0.65	1296.4	82.1	1.417	1.97	2.8	5.26	5.92	0.82		0.87	0.508	1.88
376580	0.65	1296.4	81.7	1.394	2.01	2.8	5.35	6.02	0.79		0.84	0.528	1.937
376590	0.65	1296.5	81.4	1.376	2.04	2.8	5.43	6.11	0.77		0.81	0.55	1.971
376600	0.65	1296.5	81.2	1.353	2.07	2.8	5.53	6.22	0.73		0.79	0.553	2.027
376610	0.65	1296.6	80.7	1.322	2.12	2.8	5.65	6.36	0.68		0.76	0.564	2.061
376620	0.65	1296.6	80.4	1.294	2.17	2.81	5.78	6.51	0.64		0.73	0.566	2.162
376630	0.65	1296.7	80	1.279	2.2	2.82	5.88	6.61	0.61		0.71	0.548	2.207
376640	0.65	1296.7	79.5	1.254	2.25	2.83	6.01	6.76	0.57		0.68	0.564	2.252
376650	0.65	1296.8	79.1	1.223	2.31	2.83	6.17	6.94	0.52		0.65	0.572	2.32
376660	0.65	1296.8	78.5	1.192	2.37	2.83	6.33	7.12	0.46		0.62	0.579	2.41
376670	0.65	1296.9	78	1.154	2.45	2.83	6.55	7.36	0.38		0.6	0.59	2.557
376680	0.65	1296.9	77.5	1.124	2.53	2.84	6.73	7.58	0.31		0.57	0.596	2.714
376690	0.65	1296.9	76.8	1.095	2.59	2.83	6.9	7.77	0.25		0.55	0.62	2.872
376700	0.65	1297	76	1.063	2.66	2.83	7.1	7.99	0.17		0.52	0.615	3.053
376710	0.65	1297	75.5	1.034	2.74	2.84	7.31	8.23	0.09		0.49	0.614	3.222
376720	0.65	1297.1	74.5	0.998	2.84	2.84	7.58	8.52			0.46	0.625	3.425
376730	0.65	1297.1	73.4	0.965	2.94	2.84	7.84	8.82			0.43	0.633	3.582
376740	0.65	1297.2	72.2	0.935	3.04	2.84	8.11	9.12			0.4	0.644	3.774
376750	0.65	1297.2	70.9	0.908	3.14	2.86	8.39	9.43			0.37	0.649	3.999
376760	0.65	1297.3	69.3	0.879	3.26	2.86	8.68	9.77			0.35	0.678	4.236
376770	0.65	1297.3	68.1	0.852	3.37	2.87	8.99	10.12			0.32	0.671	4.45
376780	0.65	1297.4	66.6	0.824	3.5	2.88	9.33	10.5			0.29	0.664	4.676
376790	0.65	1297.4	65.1	0.797	3.63	2.89	9.68	10.89			0.27	0.69	4.856
376800	0.65	1297.5	63.7	0.77	3.77	2.9	10.05	11.31			0.24	0.698	5.059
376810	0.65	1297.5	62.4	0.746	3.9	2.91	10.39	11.69			0.21	0.697	5.273
376820	0.65	1297.6	61.2	0.724	4.03	2.91	10.73	12.08			0.2	0.694	5.498
376830	0.65	1297.6	59.8	0.702	4.17	2.92	11.11	12.5			0.17	0.702	5.701
376840	0.65	1297.7	58.5	0.681	4.3	2.93	11.48	12.91			0.16	0.726	5.87
376850	0.65	1297.7	57.3	0.661	4.44	2.94	11.85	13.33			0.15	0.73	6.051
376860	0.65	1297.7	56	0.645	4.57	2.95	12.19	13.72			0.14	0.741	6.197
376870	0.65	1297.8	55.2	0.633	4.69	2.97	12.52	14.08			0.13	0.751	6.389
376880	0.65	1297.8	54.1	0.619	4.82	2.98	12.84	14.45			0.12	0.75	6.614
376890	0.65	1297.9	53.5	0.606	4.94	3	13.18	14.83			0.12	0.74	6.84
376900	0.65	1297.9	52.6	0.596	5.06	3.01	13.48	15.17			0.12	0.73	7.065
376910	0.65	1298	52	0.586	5.17	3.03	13.78	15.5			0.12	0.731	7.324
376920	0.65	1298	51.5	0.578	5.26	3.05	14.04	15.79			0.13	0.738	7.527
376930	0.65	1298.1	50.9	0.571	5.36	3.06	14.3	16.09			0.13	0.707	7.798
376940	0.65	1298.1	50.4	0.564	5.45	3.08	14.54	16.36			0.14	0.719	8.079
376950	0.65	1298.1	49.8	0.559	5.53	3.09	14.74	16.58			0.15	0.755	8.316
376960	0.65	1298.2	49.5	0.553	5.6	3.1	14.94	16.81			0.16	0.753	8.541
376970	0.65	1298.2	49	0.547	5.67	3.1	15.12	17.01			0.17	0.77	8.699
376980	0.65	1298.3	48.8	0.544	5.74	3.12	15.29	17.21			0.18	0.761	8.891
376990	0.65	1298.3	48.7	0.542	5.79	3.14	15.45	17.38			0.2	0.791	9.06
377000	0.65	1298.3	48.4	0.541	5.84	3.16	15.56	17.51			0.22	0.793	9.229
377010	0.65	1298.4	48.1	0.54	5.89	3.18	15.7	17.66			0.24	0.802	9.421
377020	0.65	1298.4	47.9	0.538	5.93	3.19	15.82	17.79			0.26	0.816	9.601
377030	0.65	1298.5	47.6	0.536	5.97	3.2	15.92	17.91			0.28	0.808	9.793
377040	0.65	1298.5	47.7	0.536	6	3.22	15.99	17.99			0.3	0.82	9.984
377050	0.65	1298.6	47.4	0.536	6.02	3.23	16.05	18.06			0.32	0.829	10.097
377060	0.65	1298.6	47.2	0.537	6.04	3.24	16.11	18.13			0.35	0.841	10.198
377070	0.65	1298.6	47.1	0.536	6.06	3.25	16.15	18.17			0.36	0.838	10.3
377080	0.65	1298.7	47.1	0.536	6.07	3.26	16.19	18.21			0.38	0.843	10.401
377090	0.65	1298.7	47.2	0.536	6.08	3.26	16.21	18.23			0.4	0.831	10.525
377100	0.65	1298.8	47.1	0.535	6.09	3.26	16.25	18.28			0.41	0.817	10.615
377110	0.65	1298.8	47.2	0.534	6.1	3.26	16.27	18.3			0.42	0.831	10.706
377120	0.65	1298.8	47.3	0.535	6.1	3.27	16.28	18.31			0.43	0.842	10.796
377130	0.65	1298.9	47.1	0.536	6.1	3.27	16.27	18.3			0.44	0.838	10.886
377140	0.65	1298.9	47.2	0.535	6.1	3.26	16.26	18.29			0.46	0.838	10.987
377150	0.65	1299	47.2	0.532	6.1	3.25	16.28	18.31			0.46	0.836	11.044
377160	0.65	1299	47.2	0.532	6.1	3.25	16.27	18.3			0.48	0.851	11.134
377170	0.65	1299	47	0.535	6.07	3.25	16.2	18.22			0.48	0.851	11.235
377180	0.65	1299.1	47	0.535	6.08	3.25	16.22	18.25			0.5	0.834	11.303
377190	0.65	1299.1	47	0.535	6.07	3.25	16.2	18.22			0.51	0.845	11.393
377200	0.65	1299.2	46.9	0.533	6.07	3.24	16.2	18.22			0.51	0.868	11.472
377210	0.65	1299.2	47	0.533	6.06	3.23	16.16	18.18			0.52	0.875	11.517
377220	0.65	1299.2	46.9	0.533	6.05	3.22	16.13	18.15			0.53	0.876	11.562
377230	0.65	1299.3	46.9	0.533	6.03	3.22	16.09	18.1			0.53	0.865	11.562
377240	0.65	1299.3	46.9	0.534	6.02	3.22	16.06	18.07			0.52	0.855	11.562
377250	0.65	1299.3	47.1	0.535	6.02	3.22	16.04	18.05			0.53	0.855	11.585
377260	0.65	1299.4	47	0.535	6.01	3.21	16.02	18.02			0.53	0.858	11.63
377270	0.65	1299.4	46.9	0.534	6	3.2	16	18			0.53	0.854	11.72
377280	0.65	1299.4	46.9	0.533	6	3.2	16	18			0.54	0.865	11.788
377290	0.65	1299.5	46.9	0.535	5.99	3.21	15.98	17.97			0.54	0.875	11.855
377300	0.65	1299.5	46.8	0.536	5.98	3.21	15.95	17.94			0.55	0.88	11.889
377310	0.65	1299.6	46.6	0.537	5.98	3.21	15.94	17.93			0.56	0.854	11.866
377320	0.65	1299.6	46.6	0.536	5.97	3.2	15.93	17.92			0.56	0.844	11.855
377330	0.65	1299.6	46.7	0.535	5.97	3.2	15.93	17.92			0.57	0.853	11.844
377340	0.65	1299.7	46.7	0.537	5.98	3.21	15.94	17.93			0.58	0.83	11.833
377350	0.65	1299.7	46.5	0.538	5.98	3.21	15.94	17.94			0.58	0.807	11.878
377360	0.65	1299.7	46.3	0.538	5.98	3.22	15.95	17.94			0.59	0.81	11.945
377370	0.65	1299.8	46.4	0.537	5.98	3.21	15.94	17.94			0.59	0.823	12.002
377380	0.65	1299.8	46.2	0.537	5.98	3.21	15.95	17.95			0.6	0.822	12.035
377390	0.65	1299.8	46.4	0.535	5.98	3.2	15.95	17.95			0.6	0.813	12.047
377400	0.65	1299.9	46.3	0.537	5.97	3.2	15.92	17.9			0.61	0.801	12.081
377410	0.65	1299.9	46.4	0.537	5.96	3.2	15.9	17.89			0.61	0.808	12.092
377420	0.65	1299.9	46.4	0.537	5.96	3.2	15.9	17.89			0.62	0.796	12.092
377430	0.65	1300	46.5	0.538	5.96	3.21	15.9	17.88			0.62	0.785	12.126
377440	0.65	1300	46.4	0.537	5.95	3.2	15.88	17.86			0.64	0.787	12.137
377450	0.65	1300.1	46.5	0.536	5.95	3.19	15.87	17.85			0.64	0.787	12.216
377460	0.65	1300.1	46.4	0.535	5.94	3.18	15.85	17.83			0.65	0.785	12.25
377470	0.65	1300.1	46.5	0.535	5.94	3.18	15.84	17.82			0.65	0.786	12.227
377480	0.65	1300.2	46.6	0.535	5.93	3.17	15.82	17.8			0.66	0.779	12.205
377490	0.65	1300.2	46.4	0.534	5.93	3.17	15.82	17.79			0.66	0.754	12.171
377500	0.65	1300.2	46.4	0.534	5.94	3.17	15.84	17.82			0.67	0.753	12.114
377510	0.65	1300.3	46.2	0.533	5.94	3.17	15.85	17.83			0.68	0.728	12.047
377520	0.65	1300.3	46.1	0.532	5.94	3.16	15.84	17.82			0.69	0.718	12.035
377530	0.65	1300.3	46.2	0.53	5.95	3.15	15.86	17.84			0.69	0.734	12.024
377540	0.65	1300.4	45.9	0.53	5.94	3.15	15.85	17.83			0.69	0.732	12.024
377550	0.65	1300.4	46	0.53	5.94	3.15	15.85	17.83			0.7	0.726	12.013
377560	0.65	1300.4	45.8	0.532	5.94	3.16	15.84	17.83			0.71	0.701	11.99
377570	0.65	1300.4	45.8	0.533	5.94	3.17	15.85	17.83			0.72	0.696	11.911
377580	0.65	1300.5	45.6	0.532	5.92	3.15	15.79	17.77			0.72	0.689	11.81
377590	0.65	1300.5	45.8	0.531	5.95	3.16	15.86	17.84			0.73	0.662	11.697
377600	0.65	1300.5	45.7	0.532	5.95	3.16	15.86	17.84			0.73	0.666	11.63
377610	0.65	1300.6	45.8	0.531	5.95	3.16	15.88	17.86			0.74	0.68	11.596
377620	0.65	1300.6	46.1	0.533	5.94	3.17	15.85	17.83			0.74	0.678	11.562
377630	0.65	1300.6	46.3	0.536	5.92	3.17	15.78	17.76			0.75	0.67	11.506
377640	0.65	1300.7	46.6	0.538	5.91	3.18	15.75	17.72			0.76	0.65	11.393
377650	0.65	1300.7	46.9	0.541	5.88	3.18	15.67	17.63			0.77	0.638	11.247
377660	0.65	1300.7	47.4	0.546	5.84	3.19	15.57	17.52			0.78	0.605	11.066
377670	0.65	1300.8	47.8	0.551	5.8	3.19	15.46	17.39			0.8	0.639	10.897
377680	0.65	1300.8	48.6	0.559	5.74	3.21	15.3	17.22			0.82	0.642	10.762
377690	0.65	1300.8	49.5	0.567	5.67	3.22	15.12	17.01			0.84	0.597	10.66
377700	0.65	1300.9	50.6	0.576	5.59	3.22	14.92	16.78			0.86	0.611	10.536
377710	0.65	1300.9	52	0.586	5.5	3.22	14.67	16.5			0.88	0.598	10.401
377720	0.65	1300.9	53.6	0.597	5.41	3.23	14.42	16.22			0.92	0.586	10.243
377730	0.65	1300.9	55	0.611	5.3	3.24	14.13	15.9			0.94	0.593	10.029
377740	0.65	1301	56.5	0.627	5.18	3.25	13.81	15.54			0.98	0.577	9.793
377750	0.65	1301	58.3	0.645	5.05	3.26	13.46	15.14			1.03	0.58	9.545
377760	0.65	1301	60.1	0.659	4.92	3.24	13.13	14.77			1.06	0.587	9.319
377770	0.65	1301.1	61.5	0.679	4.78	3.24	12.75	14.34			1.11	0.559	9.128
377780	0.65	1301.1	63	0.702	4.63	3.25	12.34	13.88			1.15	0.551	8.959
377790	0.65	1301.1	64.4	0.727	4.48	3.25	11.93	13.43			1.2	0.562	8.756
377800	0.65	1301.2	65.8	0.753	4.32	3.25	11.51	12.95			1.25	0.576	8.53
377810	0.65	1301.2	67.2	0.788	4.14	3.26	11.04	12.42			1.3	0.562	8.316
377820	0.65	1301.2	68.3	0.823	3.96	3.26	10.57	11.89			1.37	0.551	8.057
377830	0.65	1301.2	69.7	0.858	3.8	3.26	10.14	11.4			1.43	0.56	7.809
377840	0.65	1301.3	71.1	0.9	3.63	3.26	9.67	10.88			1.49	0.533	7.561
377850	0.65	1301.3	72	0.941	3.47	3.26	9.25	10.4			1.55	0.524	7.336
377860	0.65	1301.3	73.1	0.992	3.3	3.27	8.79	9.89			1.62	0.53	7.065
377870	0.65	1301.4	74.3	1.046	3.13	3.27	8.34	9.39	0.14		1.69	0.517	6.772
377880	0.65	1301.4	75.3	1.097	2.99	3.27	7.96	8.96	0.29		1.76	0.511	6.49
377890	0.65	1301.4	76.3	1.153	2.83	3.27	7.55	8.5	0.43		1.83	0.49	6.208
377900	0.65	1301.5	77.2	1.214	2.69	3.26	7.17	8.06	0.57		1.9	0.48	5.927
377910	0.65	1301.5	78	1.281	2.55	3.27	6.8	7.65	0.72		1.97	0.487	5.634
377920	0.65	1301.5	78.5	1.348	2.42	3.26	6.45	7.26	0.84		2.04	0.473	5.329
377930	0.65	1301.5	79.3	1.418	2.3	3.26	6.12	6.89	0.96		2.11	0.465	5.059
377940	0.65	1301.6	79.9	1.488	2.19	3.26	5.83	6.56	1.07		2.19	0.463	4.833
377950	0.65	1301.6	80.5	1.562	2.08	3.25	5.55	6.24	1.17	0.13	2.25	0.431	4.63
377960	0.65	1301.6	81	1.652	1.97	3.26	5.25	5.91	1.29	0.3	2.32	0.448	4.45
377970	0.65	1301.6	81.5	1.733	1.88	3.26	5.02	5.64	1.38	0.44	2.39	0.463	4.281
377980	0.65	1301.7	81.8	1.821	1.79	3.26	4.77	5.36	1.47	0.57	2.45	0.445	4.112
377990	0.65	1301.7	82.4	1.915	1.7	3.26	4.53	5.1	1.56	0.71	2.51	0.45	3.898
378000	0.65	1301.7	82.8	2.006	1.63	3.26	4.34	4.88	1.64	0.82	2.57	0.454	3.684
378010	0.65	1301.8	83.2	2.065	1.57	3.25	4.19	4.72	1.67	0.89	2.62	0.428	3.458
378020	0.65	1301.8	83.6	2.122	1.53	3.24	4.07	4.58	1.71	0.95	2.67	0.417	3.222
378030	0.65	1301.8	83.8	2.196	1.48	3.25	3.94	4.44	1.77	1.03	2.72	0.433	3.03
378040	0.65	1301.8	84.2	2.265	1.43	3.23	3.81	4.28	1.81	1.09	2.76	0.431	2.872
378050	0.65	1301.9	84.5	2.33	1.39	3.23	3.7	4.16	1.84	1.15	2.8	0.425	2.737
378060	0.65	1301.9	84.7	2.361	1.36	3.21	3.63	4.08	1.85	1.17	2.83	0.4	2.59
378070	0.65	1301.9	85	2.398	1.33	3.2	3.56	4	1.86	1.2	2.86	0.404	2.421
378080	0.65	1302	85.2	2.44	1.3	3.18	3.48	3.91	1.88	1.23	2.89	0.409	2.275
378090	0.65	1302	85.4	2.464	1.29	3.18	3.44	3.87	1.89	1.24	2.9	0.384	2.173
378100	0.65	1302	85.5	2.504	1.26	3.17	3.37	3.79	1.9	1.27	2.93	0.367	2.106
378110	0.65	1302	85.7	2.531	1.24	3.15	3.31	3.73	1.9	1.28	2.94	0.356	2.061
378120	0.65	1302.1	85.8	2.582	1.22	3.14	3.24	3.65	1.92	1.31	2.95	0.358	2.016
378130	0.65	1302.1	86	2.606	1.2	3.11	3.19	3.59	1.92	1.32	2.96	0.36	1.88
378140	0.65	1302.1	86.1	2.646	1.17	3.1	3.13	3.52	1.93	1.34	2.96	0.35	1.734
378150	0.65	1302.1	86.2	2.671	1.16	3.1	3.1	3.48	1.94	1.36	2.96	0.335	1.565
378160	0.65	1302.2	86.4	2.711	1.14	3.1	3.05	3.43	1.96	1.38	2.96	0.352	1.407
378170	0.65	1302.2	86.5	2.764	1.12	3.09	2.98	3.35	1.97	1.41	2.96	0.356	1.328
378180	0.65	1302.2	86.5	2.775	1.11	3.09	2.97	3.34	1.97	1.42	2.96	0.324	1.249
378190	0.65	1302.3	86.5	2.795	1.1	3.08	2.94	3.3	1.98	1.43	2.95	0.332	1.204
378200	0.65	1302.3	86.6	2.802	1.09	3.07	2.92	3.28	1.97	1.42	2.94	0.33	1.137
378210	0.65	1302.3	86.8	2.841	1.08	3.07	2.88	3.24	1.99	1.45	2.92	0.33	1.08
378220	0.65	1302.3	86.7	2.873	1.07	3.06	2.84	3.2	2	1.46	2.91	0.335	1.024
378230	0.65	1302.4	86.8	2.886	1.06	3.06	2.82	3.18	2	1.47	2.88	0.317	0.979
378240	0.65	1302.4	86.9	2.873	1.06	3.05	2.83	3.19	1.99	1.46	2.86	0.337	0.934
378250	0.65	1302.4	86.9	2.878	1.06	3.04	2.82	3.17	1.98	1.45	2.83	0.324	0.9
378260	0.65	1302.4	86.9	2.869	1.05	3.02	2.81	3.16	1.97	1.44	2.8	0.295	0.81
378270	0.65	1302.5	87	2.852	1.06	3.03	2.83	3.18	1.97	1.44	2.78	0.315	0.719
378280	0.65	1302.5	87	2.877	1.05	3.02	2.8	3.15	1.97	1.45	2.74	0.322	0.641
378290	0.65	1302.5	87	2.877	1.05	3.01	2.79	3.14	1.96	1.44	2.71	0.32	0.584
378300	0.65	1302.5	87	2.869	1.05	3.01	2.79	3.14	1.96	1.43	2.67	0.322	0.562
378310	0.65	1302.6	87.1	2.866	1.05	3	2.8	3.15	1.96	1.43	2.63	0.322	0.573
378320	0.65	1302.6	87	2.833	1.06	3	2.83	3.18	1.94	1.41	2.59	0.323	0.596
378330	0.65	1302.6	86.9	2.845	1.06	3.01	2.83	3.18	1.96	1.43	2.56	0.32	0.618
378340	0.65	1302.7	87	2.842	1.06	3	2.82	3.17	1.95	1.42	2.52	0.332	0.607
378350	0.65	1302.7	86.9	2.804	1.07	2.99	2.85	3.2	1.93	1.39	2.48	0.335	0.596
378360	0.65	1302.7	86.7	2.776	1.08	2.99	2.87	3.23	1.91	1.37	2.43	0.32	0.596
378370	0.65	1302.7	86.7	2.725	1.09	2.98	2.92	3.28	1.89	1.34	2.39	0.326	0.607
378380	0.65	1302.8	86.7	2.691	1.1	2.97	2.94	3.31	1.87	1.31	2.35	0.312	0.562
378390	0.65	1302.8	86.8	2.66	1.12	2.97	2.97	3.35	1.85	1.29	2.31	0.312	0.505
378400	0.65	1302.8	86.7	2.611	1.13	2.95	3.02	3.39	1.82	1.26	2.27	0.327	0.449
378410	0.65	1302.8	86.6	2.564	1.15	2.95	3.06	3.45	1.8	1.22	2.23	0.323	0.415
378420	0.65	1302.9	86.5	2.524	1.16	2.93	3.1	3.49	1.77	1.19	2.19	0.323	0.393
378430	0.65	1302.9	86.4	2.473	1.18	2.91	3.14	3.53	1.73	1.14	2.15	0.323	0.46
378440	0.65	1302.9	86.3	2.437	1.19	2.91	3.18	3.58	1.71	1.12	2.12	0.326	0.528
378450	0.65	1302.9	86.4	2.408	1.21	2.91	3.22	3.62	1.7	1.1	2.09	0.321	0.629
378460	0.65	1303	86.3	2.394	1.21	2.91	3.24	3.64	1.69	1.09	2.05	0.338	0.708
378470	0.65	1303	86.3	2.385	1.21	2.9	3.24	3.64	1.68	1.07	2.01	0.332	0.765
378480	0.65	1303	86.2	2.354	1.23	2.9	3.28	3.69	1.67	1.05	1.98	0.333	0.798
378490	0.65	1303	86.2	2.334	1.24	2.9	3.31	3.73	1.66	1.04	1.94	0.338	0.81
378500	0.65	1303.1	86.1	2.324	1.25	2.9	3.33	3.75	1.65	1.03	1.9	0.324	0.798
378510	0.65	1303.1	86.1	2.306	1.26	2.9	3.36	3.78	1.64	1.01	1.87	0.314	0.81
378520	0.65	1303.1	86	2.292	1.27	2.9	3.38	3.8	1.64	1	1.83	0.313	0.821
378530	0.65	1303.1	85.9	2.266	1.28	2.9	3.41	3.84	1.62	0.98	1.8	0.328	0.843
378540	0.65	1303.2	85.8	2.23	1.3	2.9	3.47	3.9	1.6	0.95	1.76	0.325	0.889
378550	0.65	1303.2	85.7	2.202	1.32	2.9	3.51	3.95	1.58	0.93	1.73	0.321	0.922
378560	0.65	1303.2	85.7	2.163	1.34	2.89	3.57	4.01	1.56	0.89	1.7	0.327	1.013
378570	0.65	1303.3	85.6	2.143	1.35	2.89	3.59	4.04	1.54	0.87	1.67	0.299	1.08
378580	0.65	1303.3	85.6	2.113	1.36	2.88	3.63	4.09	1.52	0.84	1.64	0.298	1.103
378590	0.65	1303.3	85.5	2.081	1.38	2.87	3.67	4.13	1.49	0.8	1.61	0.336	1.069
378600	0.65	1303.3	85.3	2.046	1.4	2.86	3.73	4.2	1.46	0.76	1.58	0.342	1.046
378610	0.65	1303.4	85.4	2.015	1.42	2.85	3.77	4.25	1.44	0.73	1.55	0.337	1.035
378620	0.65	1303.4	85.2	1.979	1.44	2.84	3.83	4.31	1.41	0.69	1.52	0.351	1.058
378630	0.65	1303.4	85.3	1.944	1.46	2.84	3.9	4.39	1.38	0.65	1.5	0.348	1.069
378640	0.65	1303.4	85.1	1.927	1.47	2.84	3.93	4.42	1.37	0.63	1.47	0.346	1.125
378650	0.65	1303.5	85.1	1.922	1.48	2.84	3.95	4.44	1.36	0.62	1.45	0.359	1.148
378660	0.65	1303.5	84.9	1.903	1.5	2.85	4	4.49	1.35	0.6	1.42	0.366	1.193
378670	0.65	1303.5	84.8	1.872	1.52	2.85	4.06	4.57	1.33	0.57	1.4	0.381	1.249
378680	0.65	1303.5	84.6	1.849	1.54	2.85	4.12	4.63	1.31	0.54	1.38	0.374	1.317
378690	0.65	1303.6	84.5	1.822	1.57	2.85	4.17	4.7	1.29	0.5	1.36	0.387	1.384
378700	0.65	1303.6	84.5	1.798	1.59	2.85	4.23	4.76	1.27	0.47	1.34	0.392	1.43
378710	0.65	1303.6	84.3	1.77	1.61	2.86	4.3	4.84	1.24	0.44	1.32	0.41	1.43
378720	0.65	1303.6	84.3	1.747	1.63	2.85	4.35	4.89	1.22	0.4	1.29	0.439	1.43
378730	0.65	1303.7	84.1	1.721	1.65	2.84	4.41	4.96	1.19	0.37	1.26	0.414	1.441
378740	0.65	1303.7	84	1.707	1.67	2.84	4.44	5	1.18	0.34	1.24	0.431	1.463
378750	0.65	1303.7	83.9	1.685	1.69	2.84	4.5	5.06	1.16	0.31	1.22	0.444	1.463
378760	0.65	1303.8	83.8	1.657	1.71	2.83	4.56	5.13	1.12	0.27	1.2	0.426	1.52
378770	0.65	1303.8	83.7	1.636	1.73	2.84	4.62	5.2	1.1	0.24	1.17	0.428	1.554
378780	0.65	1303.8	83.4	1.612	1.76	2.84	4.69	5.28	1.08	0.2	1.14	0.436	1.621
378790	0.65	1303.8	83.4	1.598	1.78	2.84	4.74	5.33	1.06	0.17	1.11	0.458	1.666
378800	0.65	1303.9	83.2	1.59	1.79	2.84	4.76	5.36	1.05	0.16	1.08	0.47	1.711
378810	0.65	1303.9	83.1	1.572	1.81	2.84	4.82	5.42	1.03	0.13	1.06	0.454	1.723
378820	0.65	1303.9	82.8	1.559	1.83	2.85	4.87	5.48	1.02	0.11	1.03	0.453	1.734
378830	0.65	1303.9	82.6	1.546	1.84	2.85	4.92	5.53	1.01	0.08	1	0.476	1.734
378840	0.65	1304	82.5	1.517	1.88	2.85	5.01	5.64	0.97	0.03	0.98	0.492	1.756
378850	0.65	1304	82.3	1.485	1.92	2.85	5.11	5.75	0.93		0.95	0.504	1.801
378860	0.65	1304	81.9	1.458	1.95	2.84	5.19	5.84	0.89		0.91	0.486	1.847
378870	0.65	1304	81.5	1.439	1.97	2.84	5.26	5.92	0.87		0.89	0.485	1.925
378880	0.65	1304.1	81.5	1.418	2	2.84	5.34	6.01	0.84		0.86	0.513	2.027
378890	0.65	1304.1	81.1	1.398	2.04	2.85	5.43	6.11	0.81		0.83	0.507	2.196
378900	0.65	1304.1	80.8	1.371	2.07	2.84	5.53	6.22	0.77		0.81	0.502	2.32
378910	0.65	1304.2	80.7	1.352	2.11	2.85	5.62	6.32	0.74		0.78	0.529	2.433
378920	0.65	1304.2	80.3	1.322	2.15	2.85	5.74	6.46	0.69		0.75	0.536	2.523
378930	0.65	1304.2	79.8	1.298	2.2	2.85	5.86	6.6	0.65		0.72	0.533	2.602
378940	0.65	1304.2	79.5	1.265	2.26	2.85	6.02	6.77	0.6		0.69	0.544	2.692
378950	0.65	1304.3	79	1.233	2.31	2.85	6.15	6.92	0.54		0.66	0.556	2.816
378960	0.65	1304.3	78.6	1.215	2.35	2.86	6.28	7.06	0.51		0.63	0.551	2.929
378970	0.65	1304.3	78.1	1.176	2.43	2.86	6.48	7.29	0.43		0.61	0.565	3.03
378980	0.65	1304.4	77.4	1.146	2.5	2.86	6.66	7.49	0.36		0.58	0.571	3.154
378990	0.65	1304.4	76.7	1.11	2.58	2.86	6.87	7.73	0.28		0.56	0.582	3.301
379000	0.65	1304.4	76.1	1.077	2.66	2.86	7.09	7.97	0.21		0.53	0.59	3.458
379010	0.65	1304.4	75.3	1.04	2.75	2.86	7.34	8.25	0.11		0.5	0.596	3.639
379020	0.65	1304.5	74.5	1.007	2.84	2.86	7.57	8.52	0.02		0.48	0.61	3.853
379030	0.65	1304.5	73.4	0.977	2.93	2.86	7.81	8.79			0.45	0.603	4.033
379040	0.65	1304.5	72.3	0.948	3.01	2.85	8.02	9.02			0.41	0.616	4.225
379050	0.65	1304.5	71	0.92	3.12	2.87	8.32	9.36			0.39	0.628	4.405
379060	0.65	1304.6	69.7	0.889	3.23	2.88	8.62	9.7			0.36	0.624	4.585
379070	0.65	1304.6	68.2	0.861	3.35	2.88	8.93	10.04			0.33	0.633	4.766
379080	0.65	1304.6	66.8	0.832	3.47	2.89	9.26	10.42			0.3	0.643	4.946
379090	0.65	1304.7	65.3	0.802	3.6	2.89	9.61	10.81			0.27	0.652	5.149
379100	0.65	1304.7	63.6	0.774	3.74	2.9	9.97	11.22			0.25	0.655	5.363
379110	0.65	1304.7	62.1	0.75	3.87	2.9	10.33	11.62			0.22	0.64	5.589
379120	0.65	1304.7	60.9	0.727	4.01	2.91	10.68	12.02			0.2	0.642	5.825
379130	0.65	1304.8	59.6	0.704	4.15	2.92	11.07	12.45			0.19	0.652	6.096
379140	0.65	1304.8	58.5	0.686	4.28	2.94	11.42	12.85			0.17	0.658	6.299
379150	0.65	1304.8	57.4	0.671	4.42	2.96	11.78	13.25			0.16	0.677	6.49
379160	0.65	1304.9	56.2	0.653	4.55	2.97	12.14	13.66			0.15	0.705	6.693
379170	0.65	1304.9	55.1	0.64	4.68	2.99	12.48	14.04			0.14	0.683	6.873
379180	0.65	1304.9	54.2	0.626	4.8	3.01	12.81	14.41			0.14	0.686	7.065
379190	0.65	1304.9	53.3	0.616	4.92	3.03	13.12	14.76			0.13	0.697	7.234
379200	0.65	1305	52.7	0.604	5.04	3.04	13.44	15.12			0.13	0.697	7.392
379210	0.65	1305	52	0.596	5.15	3.07	13.74	15.45			0.13	0.696	7.538
379220	0.65	1305	51.3	0.589	5.26	3.1	14.02	15.77			0.13	0.706	7.719
379230	0.65	1305.1	50.8	0.581	5.36	3.12	14.3	16.08			0.13	0.718	7.933
379240	0.65	1305.1	50.2	0.575	5.46	3.14	14.56	16.38			0.14	0.714	8.136
379250	0.65	1305.1	49.7	0.568	5.55	3.15	14.8	16.65			0.14	0.715	8.339
379260	0.65	1305.2	49.2	0.563	5.63	3.17	15.02	16.9			0.15	0.714	8.553
379270	0.65	1305.2	48.8	0.559	5.71	3.19	15.23	17.14			0.17	0.711	8.767
379280	0.65	1305.2	48.7	0.555	5.77	3.21	15.39	17.32			0.18	0.723	8.947
379290	0.65	1305.2	48.3	0.553	5.83	3.22	15.54	17.48			0.2	0.735	9.082
379300	0.65	1305.3	48	0.551	5.87	3.24	15.66	17.61			0.21	0.73	9.229
379310	0.65	1305.3	47.8	0.549	5.91	3.25	15.77	17.74			0.23	0.729	9.376
379320	0.65	1305.3	47.5	0.547	5.95	3.25	15.88	17.86			0.25	0.739	9.477
379330	0.65	1305.4	47.2	0.545	5.98	3.26	15.96	17.95			0.27	0.751	9.578
379340	0.65	1305.4	47.1	0.544	6.01	3.27	16.04	18.04			0.28	0.745	9.635
379350	0.65	1305.4	47.1	0.54	6.04	3.26	16.11	18.13			0.3	0.762	9.714
379360	0.65	1305.5	47.1	0.539	6.07	3.27	16.19	18.21			0.32	0.751	9.793
379370	0.65	1305.5	46.9	0.537	6.09	3.27	16.24	18.27			0.34	0.778	9.894
379380	0.65	1305.5	46.9	0.537	6.11	3.28	16.3	18.33			0.35	0.788	9.984
379390	0.65	1305.5	46.8	0.536	6.13	3.29	16.35	18.39			0.36	0.77	10.074
379400	0.65	1305.6	46.8	0.535	6.14	3.28	16.37	18.41			0.38	0.789	10.164
379410	0.65	1305.6	46.8	0.535	6.14	3.28	16.37	18.42			0.39	0.782	10.266
379420	0.65	1305.6	46.7	0.533	6.12	3.27	16.33	18.37			0.4	0.788	10.367
379430	0.65	1305.7	46.7	0.533	6.14	3.27	16.38	18.42			0.42	0.77	10.401
379440	0.65	1305.7	46.7	0.533	6.14	3.27	16.38	18.43			0.44	0.782	10.446
379450	0.65	1305.7	46.7	0.534	6.14	3.27	16.36	18.41			0.45	0.805	10.525
379460	0.65	1305.8	46.8	0.534	6.13	3.27	16.34	18.39			0.46	0.813	10.593
379470	0.65	1305.8	46.7	0.534	6.11	3.26	16.3	18.34			0.48	0.812	10.649
379480	0.65	1305.8	46.8	0.534	6.11	3.26	16.29	18.32			0.49	0.811	10.728
379490	0.65	1305.9	46.7	0.533	6.1	3.25	16.27	18.3			0.5	0.815	10.818
379500	0.65	1305.9	46.8	0.535	6.09	3.26	16.24	18.27			0.51	0.798	10.942
379510	0.65	1305.9	46.8	0.535	6.09	3.26	16.24	18.27			0.52	0.815	11.066
379520	0.65	1306	46.9	0.535	6.06	3.25	16.16	18.18			0.53	0.812	11.145
379530	0.65	1306	46.8	0.535	6.08	3.26	16.22	18.25			0.53	0.809	11.201
379540	0.65	1306	46.8	0.535	6.08	3.25	16.2	18.23			0.53	0.825	11.213
379550	0.65	1306.1	46.7	0.535	6.07	3.25	16.19	18.21			0.54	0.815	11.201
379560	0.65	1306.1	46.7	0.536	6.06	3.25	16.15	18.17			0.54	0.79	11.179
379570	0.65	1306.1	46.6	0.537	6.05	3.25	16.12	18.14			0.54	0.791	11.179
379580	0.65	1306.1	46.6	0.536	6.04	3.24	16.11	18.12			0.55	0.813	11.19
379590	0.65	1306.2	46.6	0.536	6.03	3.23	16.08	18.09			0.55	0.782	11.224
379600	0.65	1306.2	46.5	0.536	6.03	3.23	16.07	18.08			0.56	0.766	11.258
379610	0.65	1306.2	46.4	0.535	6.03	3.23	16.07	18.08			0.56	0.75	11.247
379620	0.65	1306.3	46.3	0.534	6.03	3.22	16.07	18.08			0.57	0.734	11.213
379630	0.65	1306.3	46.3	0.534	6.03	3.22	16.08	18.09			0.57	0.768	11.213
379640	0.65	1306.3	46.3	0.534	6.02	3.22	16.05	18.06			0.57	0.752	11.247
379650	0.65	1306.4	46.3	0.535	6.01	3.22	16.04	18.04			0.58	0.727	11.292
379660	0.65	1306.4	46.3	0.535	6.01	3.22	16.03	18.03			0.59	0.738	11.337
379670	0.65	1306.4	46.4	0.533	6.03	3.21	16.07	18.08			0.59	0.771	11.393
379680	0.65	1306.5	46.4	0.533	6.03	3.21	16.07	18.08			0.6	0.781	11.427
379690	0.65	1306.5	46.5	0.534	6.03	3.22	16.09	18.1			0.6	0.755	11.427
379700	0.65	1306.5	46.6	0.531	6.04	3.21	16.1	18.12			0.61	0.747	11.438
379710	0.65	1306.6	46.6	0.531	6.04	3.21	16.1	18.11			0.62	0.75	11.427
379720	0.65	1306.6	46.4	0.532	6.04	3.21	16.1	18.11			0.62	0.752	11.416
379730	0.65	1306.7	46.4	0.532	6.03	3.21	16.08	18.09			0.63	0.739	11.427
379740	0.65	1306.7	46.4	0.532	6.04	3.21	16.1	18.11			0.64	0.728	11.449
379750	0.65	1306.7	46.5	0.532	6.03	3.21	16.08	18.09			0.65	0.736	11.404
379760	0.65	1306.8	46.4	0.531	6.04	3.2	16.1	18.11			0.65	0.719	11.348
379770	0.65	1306.8	46.4	0.53	6.04	3.2	16.1	18.11			0.66	0.725	11.337
379780	0.65	1306.8	46.5	0.531	6.03	3.2	16.09	18.1			0.66	0.725	11.292
379790	0.65	1306.9	46.4	0.531	6.03	3.2	16.08	18.09			0.66	0.716	11.28
379800	0.65	1306.9	46.4	0.533	6.02	3.21	16.06	18.06			0.67	0.703	11.28
379810	0.65	1306.9	46.3	0.536	6.01	3.22	16.03	18.03			0.67	0.702	11.269
379820	0.65	1307	46.2	0.537	6	3.22	16	18			0.67	0.714	11.28
379830	0.65	1307	46.3	0.536	5.99	3.21	15.98	17.98			0.68	0.715	11.269
379840	0.65	1307	46.2	0.536	5.99	3.21	15.98	17.98			0.68	0.706	11.269
379850	0.65	1307.1	46.2	0.536	5.99	3.21	15.98	17.97			0.69	0.691	11.28
379860	0.65	1307.1	46.2	0.536	5.99	3.21	15.97	17.97			0.7	0.708	11.258
379870	0.65	1307.1	46.2	0.539	5.98	3.22	15.93	17.93			0.71	0.705	11.213
379880	0.65	1307.2	46.2	0.541	5.96	3.23	15.9	17.89			0.71	0.697	11.19
379890	0.65	1307.2	46.2	0.541	5.95	3.22	15.87	17.86			0.72	0.685	11.156
379900	0.65	1307.3	46.1	0.542	5.95	3.22	15.86	17.84			0.73	0.687	11.134
379910	0.65	1307.3	46.2	0.542	5.94	3.22	15.84	17.82			0.73	0.691	11.145
379920	0.63	1307.4	46.4	0.543	5.93	3.22	15.81	17.78			0.74	0.672	11.123
379930	0.63	1307.4	46.5	0.547	5.91	3.23	15.75	17.72			0.75	0.69	11.044
379940	0.63	1307.5	46.9	0.551	5.88	3.24	15.67	17.63			0.76	0.689	10.942
379950	0.63	1307.6	47.2	0.555	5.85	3.25	15.6	17.55			0.76	0.677	10.829
379960	0.63	1307.7	47.7	0.559	5.81	3.25	15.49	17.42			0.78	0.672	10.683
379970	0.63	1307.8	48.2	0.565	5.75	3.25	15.35	17.26			0.8	0.655	10.503
379980	0.63	1307.9	49	0.57	5.7	3.25	15.19	17.09			0.82	0.666	10.311
379990	0.63	1308	49.9	0.578	5.63	3.25	15.02	16.9			0.84	0.64	10.153
380000	0.63	1308.1	51.1	0.584	5.56	3.25	14.82	16.67			0.87	0.631	9.995
380010	0.63	1308.2	52.5	0.593	5.47	3.24	14.58	16.4			0.9	0.644	9.871
380020	0.63	1308.3	53.8	0.602	5.38	3.24	14.33	16.13			0.93	0.654	9.747
380030	0.63	1308.3	55.6	0.616	5.27	3.25	14.06	15.82			0.97	0.658	9.612
380040	0.63	1308.4	56.8	0.63	5.16	3.25	13.75	15.47			1	0.619	9.477
380050	0.63	1308.5	58.5	0.646	5.03	3.25	13.41	15.08			1.04	0.615	9.342
380060	0.63	1308.6	60.1	0.662	4.9	3.24	13.06	14.69			1.08	0.619	9.195
380070	0.63	1308.7	61.7	0.678	4.77	3.23	12.71	14.3			1.12	0.608	9.015
380080	0.63	1308.8	63	0.699	4.63	3.23	12.35	13.89			1.16	0.6	8.801
380090	0.63	1308.9	64.5	0.723	4.48	3.24	11.93	13.43			1.2	0.589	8.553
380100	0.63	1309	65.6	0.752	4.31	3.24	11.5	12.94			1.25	0.591	8.305
380110	0.63	1309.1	67.2	0.782	4.15	3.25	11.07	12.45			1.3	0.593	8.091
380120	0.63	1309.1	68.6	0.814	3.98	3.24	10.62	11.95			1.36	0.58	7.831
380130	0.63	1309.2	70	0.849	3.81	3.23	10.16	11.43			1.41	0.582	7.561
380140	0.63	1309.3	71.1	0.884	3.65	3.23	9.73	10.94			1.47	0.586	7.313
380150	0.63	1309.4	72.3	0.926	3.48	3.22	9.29	10.45			1.54	0.568	7.054
380160	0.63	1309.5	73.5	0.973	3.32	3.23	8.85	9.96			1.61	0.575	6.828
380170	0.63	1309.6	74.4	1.024	3.16	3.24	8.42	9.48	0.08		1.67	0.564	6.625
380180	0.63	1309.7	75.5	1.083	2.99	3.24	7.98	8.97	0.25		1.74	0.555	6.4
380190	0.63	1309.8	76.3	1.14	2.84	3.24	7.58	8.53	0.4		1.81	0.544	6.197
380200	0.63	1309.8	77.1	1.201	2.7	3.25	7.21	8.11	0.54		1.88	0.544	5.949
380210	0.63	1309.9	78	1.264	2.57	3.25	6.85	7.71	0.68		1.95	0.559	5.69
380220	0.63	1310	78.7	1.336	2.44	3.25	6.5	7.31	0.82		2.03	0.543	5.442
380230	0.63	1310.1	79.4	1.409	2.31	3.26	6.16	6.94	0.94		2.1	0.537	5.217
380240	0.63	1310.2	80	1.483	2.2	3.26	5.86	6.59	1.06		2.18	0.529	4.98
380250	0.63	1310.3	80.6	1.553	2.1	3.26	5.59	6.29	1.16	0.11	2.25	0.515	4.754
380260	0.63	1310.4	81.1	1.639	1.99	3.26	5.31	5.97	1.27	0.28	2.32	0.526	4.585
380270	0.63	1310.5	81.5	1.716	1.89	3.25	5.05	5.68	1.36	0.41	2.39	0.5	4.416
380280	0.63	1310.6	82.1	1.796	1.81	3.25	4.83	5.43	1.44	0.54	2.46	0.48	4.304
380290	0.63	1310.6	82.4	1.874	1.73	3.25	4.62	5.2	1.51	0.65	2.52	0.486	4.18
380300	0.63	1310.7	83	1.958	1.66	3.25	4.42	4.97	1.59	0.76	2.58	0.482	4.056
380310	0.63	1310.8	83.4	2.037	1.59	3.24	4.24	4.77	1.65	0.85	2.64	0.486	3.898
380320	0.63	1310.9	83.8	2.112	1.53	3.23	4.08	4.59	1.7	0.94	2.69	0.479	3.718
380330	0.63	1311	84	2.181	1.48	3.23	3.95	4.44	1.75	1.01	2.73	0.497	3.537
380340	0.63	1311.1	84.4	2.268	1.42	3.23	3.8	4.27	1.8	1.09	2.78	0.486	3.334
380350	0.63	1311.2	84.7	2.348	1.37	3.22	3.65	4.11	1.85	1.16	2.82	0.461	3.177
380360	0.63	1311.3	84.9	2.412	1.34	3.22	3.56	4.01	1.89	1.22	2.85	0.468	3.053
380370	0.63	1311.4	84.9	2.508	1.29	3.22	3.43	3.86	1.94	1.3	2.89	0.464	2.917
380380	0.63	1311.4	85.3	2.553	1.26	3.21	3.36	3.78	1.96	1.33	2.91	0.466	2.805
380390	0.63	1311.5	85.4	2.615	1.22	3.2	3.26	3.67	1.98	1.37	2.94	0.466	2.669
380400	0.63	1311.6	85.6	2.644	1.2	3.18	3.21	3.61	1.98	1.38	2.95	0.464	2.512
380410	0.63	1311.7	85.8	2.692	1.18	3.18	3.15	3.54	2	1.41	2.96	0.469	2.342
380420	0.63	1311.8	86	2.731	1.16	3.17	3.1	3.48	2.01	1.43	2.97	0.456	2.252
380430	0.63	1311.9	86	2.759	1.14	3.15	3.05	3.43	2.01	1.44	2.98	0.45	2.185
380440	0.63	1312	86.1	2.765	1.13	3.13	3.02	3.4	2	1.43	2.98	0.437	2.117
380450	0.63	1312.1	86.3	2.819	1.11	3.12	2.96	3.33	2.02	1.46	2.98	0.439	2.061
380460	0.63	1312.1	86.5	2.85	1.09	3.11	2.91	3.27	2.02	1.47	2.97	0.441	2.016
380470	0.63	1312.2	86.6	2.85	1.09	3.1	2.9	3.26	2.01	1.47	2.96	0.429	1.937
380480	0.63	1312.3	86.7	2.92	1.05	3.07	2.81	3.16	2.02	1.5	2.95	0.429	1.847
380490	0.63	1312.4	86.7	2.934	1.05	3.07	2.79	3.14	2.02	1.5	2.94	0.438	1.734
380500	0.63	1312.5	86.7	2.965	1.03	3.06	2.75	3.09	2.03	1.51	2.93	0.45	1.644
380510	0.63	1312.6	86.7	2.989	1.02	3.05	2.73	3.07	2.03	1.52	2.92	0.449	1.542
380520	0.63	1312.7	86.8	3.026	1.01	3.06	2.7	3.03	2.05	1.54	2.9	0.44	1.497
380530	0.63	1312.8	86.8	3.059	1	3.06	2.67	3.01	2.06	1.56	2.88	0.427	1.452
380540	0.63	1312.8	86.8	3.073	1	3.06	2.65	2.99	2.06	1.56	2.86	0.43	1.418
380550	0.63	1312.9	86.7	3.053	1	3.05	2.67	3	2.05	1.55	2.83	0.428	1.373
380560	0.63	1313	86.7	3.026	1	3.03	2.67	3.01	2.03	1.53	2.8	0.434	1.283
380570	0.63	1313.1	86.7	2.97	1.01	3.01	2.71	3.04	2	1.49	2.77	0.413	1.238
380580	0.63	1313.2	86.8	2.94	1.02	3.01	2.73	3.07	1.98	1.47	2.74	0.388	1.204
380590	0.63	1313.3	86.8	2.923	1.03	3	2.74	3.08	1.97	1.46	2.7	0.405	1.17
380600	0.63	1313.4	86.8	2.918	1.03	3	2.74	3.08	1.97	1.46	2.66	0.411	1.125
380610	0.63	1313.5	86.8	2.882	1.03	2.98	2.75	3.1	1.94	1.43	2.62	0.423	1.08
380620	0.63	1313.6	86.8	2.832	1.05	2.97	2.79	3.14	1.92	1.4	2.58	0.42	1.024
380630	0.63	1313.6	86.6	2.779	1.06	2.96	2.84	3.19	1.89	1.36	2.53	0.423	0.945
380640	0.63	1313.7	86.8	2.769	1.07	2.96	2.85	3.21	1.89	1.36	2.49	0.415	0.877
380650	0.63	1313.8	86.8	2.721	1.09	2.96	2.9	3.26	1.87	1.33	2.45	0.388	0.81
380660	0.63	1313.9	86.7	2.715	1.09	2.97	2.91	3.28	1.87	1.33	2.41	0.396	0.708
380670	0.63	1314	86.6	2.713	1.09	2.97	2.92	3.28	1.87	1.33	2.36	0.395	0.652
380680	0.63	1314.1	86.6	2.649	1.12	2.97	2.99	3.37	1.85	1.29	2.32	0.394	0.607
380690	0.63	1314.2	86.5	2.628	1.13	2.97	3.01	3.39	1.84	1.28	2.28	0.393	0.607
380700	0.63	1314.3	86.5	2.57	1.15	2.97	3.08	3.46	1.81	1.24	2.24	0.397	0.618
380710	0.63	1314.3	86.5	2.545	1.17	2.97	3.11	3.5	1.8	1.22	2.2	0.386	0.629
380720	0.63	1314.4	86.4	2.505	1.18	2.96	3.15	3.54	1.78	1.19	2.16	0.373	0.607
380730	0.63	1314.5	86.5	2.478	1.19	2.94	3.17	3.56	1.76	1.16	2.13	0.376	0.641
380740	0.63	1314.6	86.4	2.447	1.2	2.94	3.2	3.6	1.74	1.14	2.09	0.372	0.663
380750	0.63	1314.7	86.3	2.431	1.21	2.93	3.22	3.62	1.73	1.12	2.06	0.384	0.652
380760	0.63	1314.8	86.3	2.404	1.22	2.93	3.25	3.66	1.71	1.1	2.03	0.388	0.618
380770	0.63	1314.9	86.3	2.366	1.24	2.93	3.3	3.71	1.69	1.07	2	0.365	0.573
380780	0.63	1315	86.2	2.341	1.25	2.92	3.32	3.74	1.67	1.05	1.96	0.352	0.494
380790	0.63	1315	86.1	2.306	1.27	2.92	3.38	3.8	1.65	1.02	1.92	0.37	0.449
380800	0.63	1315.1	86.1	2.303	1.27	2.91	3.37	3.8	1.65	1.02	1.89	0.369	0.438
380810	0.63	1315.2	86	2.275	1.28	2.91	3.41	3.84	1.63	0.99	1.85	0.359	0.505
380820	0.63	1315.3	86	2.26	1.29	2.91	3.43	3.86	1.62	0.98	1.82	0.35	0.55
380830	0.63	1315.4	85.8	2.247	1.29	2.91	3.45	3.88	1.61	0.97	1.79	0.338	0.607
380840	0.63	1315.5	85.8	2.208	1.31	2.9	3.5	3.94	1.58	0.93	1.75	0.342	0.708
380850	0.63	1315.6	85.6	2.174	1.32	2.87	3.52	3.96	1.55	0.89	1.71	0.34	0.787
380860	0.63	1315.7	85.6	2.126	1.35	2.87	3.6	4.05	1.52	0.84	1.69	0.34	0.843
380870	0.63	1315.7	85.4	2.102	1.36	2.87	3.63	4.09	1.5	0.82	1.66	0.341	0.843
380880	0.63	1315.8	85.5	2.083	1.37	2.86	3.66	4.12	1.49	0.8	1.63	0.338	0.81
380890	0.63	1315.9	85.4	2.054	1.39	2.85	3.7	4.16	1.46	0.77	1.61	0.35	0.81
380900	0.63	1316	85.3	2.031	1.4	2.84	3.73	4.2	1.44	0.74	1.58	0.36	0.832
380910	0.63	1316.1	85.3	2.014	1.41	2.84	3.76	4.23	1.43	0.72	1.56	0.357	0.866
380920	0.63	1316.2	85.2	1.986	1.43	2.84	3.81	4.28	1.41	0.69	1.53	0.36	0.945
380930	0.63	1316.3	85.1	1.957	1.45	2.84	3.87	4.36	1.39	0.66	1.5	0.359	1.035
380940	0.63	1316.4	84.9	1.925	1.48	2.84	3.94	4.43	1.37	0.63	1.48	0.373	1.125
380950	0.63	1316.4	84.9	1.895	1.5	2.84	4	4.5	1.34	0.59	1.46	0.37	1.193
380960	0.63	1316.5	84.8	1.887	1.51	2.84	4.01	4.52	1.34	0.58	1.43	0.367	1.249
380970	0.63	1316.6	84.6	1.871	1.52	2.84	4.05	4.56	1.32	0.56	1.41	0.378	1.317
380980	0.63	1316.7	84.6	1.844	1.55	2.85	4.12	4.64	1.3	0.53	1.39	0.384	1.396
380990	0.63	1316.8	84.5	1.819	1.56	2.85	4.17	4.69	1.28	0.5	1.36	0.41	1.475
381000	0.63	1316.9	84.4	1.783	1.6	2.85	4.26	4.79	1.25	0.45	1.34	0.406	1.497
381010	0.63	1317	84.2	1.762	1.62	2.85	4.32	4.86	1.23	0.42	1.32	0.391	1.508
381020	0.63	1317.1	84	1.739	1.64	2.86	4.38	4.93	1.21	0.39	1.3	0.397	1.508
381030	0.63	1317.1	84	1.711	1.67	2.86	4.45	5.01	1.19	0.35	1.27	0.389	1.497
381040	0.63	1317.2	83.8	1.705	1.68	2.86	4.48	5.04	1.18	0.34	1.25	0.41	1.497
381050	0.63	1317.3	83.6	1.691	1.7	2.88	4.54	5.1	1.18	0.33	1.23	0.445	1.508
381060	0.63	1317.4	83.5	1.671	1.73	2.88	4.6	5.18	1.16	0.29	1.2	0.45	1.52
381070	0.63	1317.5	83.3	1.65	1.75	2.89	4.66	5.25	1.14	0.26	1.17	0.445	1.565
381080	0.63	1317.6	83.1	1.632	1.77	2.88	4.71	5.3	1.12	0.23	1.14	0.453	1.666
381090	0.63	1317.7	82.9	1.615	1.79	2.89	4.77	5.37	1.1	0.2	1.12	0.479	1.734
381100	0.63	1317.8	82.8	1.599	1.81	2.89	4.83	5.43	1.08	0.18	1.08	0.476	1.779
381110	0.63	1317.8	82.6	1.559	1.85	2.89	4.94	5.56	1.04	0.11	1.05	0.464	1.768
381120	0.63	1317.9	82.5	1.534	1.88	2.88	5.01	5.63	1	0.06	1.02	0.463	1.745
381130	0.63	1318	82.2	1.51	1.9	2.87	5.07	5.7	0.97	0.02	0.99	0.473	1.723
381140	0.63	1318.1	82.1	1.484	1.93	2.87	5.15	5.8	0.93		0.96	0.487	1.678
381150	0.63	1318.2	81.8	1.463	1.96	2.86	5.22	5.87	0.91		0.93	0.481	1.655
381160	0.63	1318.3	81.6	1.432	2	2.86	5.33	5.99	0.86		0.9	0.495	1.678
381170	0.63	1318.4	81.4	1.405	2.03	2.86	5.42	6.1	0.82		0.87	0.499	1.723
381180	0.63	1318.5	81.1	1.381	2.07	2.85	5.51	6.2	0.79		0.84	0.515	1.801
381190	0.63	1318.5	80.8	1.36	2.1	2.86	5.6	6.31	0.76		0.81	0.553	1.88
381200	0.63	1318.6	80.5	1.331	2.14	2.85	5.71	6.43	0.71		0.78	0.543	1.892
381210	0.63	1318.7	80.2	1.314	2.18	2.86	5.8	6.53	0.68		0.75	0.546	1.948
381220	0.63	1318.8	79.8	1.299	2.21	2.87	5.89	6.63	0.66		0.72	0.547	1.993
381230	0.63	1318.9	79.4	1.278	2.25	2.88	6.01	6.76	0.63		0.69	0.544	2.038
381240	0.63	1319	79	1.246	2.31	2.88	6.16	6.93	0.57		0.66	0.554	2.106
381250	0.63	1319.1	78.6	1.216	2.36	2.87	6.3	7.09	0.51		0.63	0.565	2.162
381260	0.63	1319.2	78.2	1.186	2.42	2.88	6.47	7.27	0.45		0.61	0.564	2.309
381270	0.63	1319.2	77.7	1.156	2.49	2.88	6.64	7.47	0.39		0.58	0.56	2.433
381280	0.63	1319.3	76.9	1.126	2.56	2.89	6.84	7.69	0.32		0.56	0.578	2.579
381290	0.63	1319.4	76.2	1.095	2.63	2.88	7.02	7.9	0.25		0.53	0.565	2.714
381300	0.63	1319.5	75.5	1.064	2.71	2.88	7.23	8.13	0.17		0.51	0.593	2.861
381310	0.63	1319.6	74.8	1.034	2.79	2.88	7.43	8.36	0.09		0.48	0.599	3.03
381320	0.63	1319.7	73.8	0.996	2.89	2.88	7.71	8.68			0.45	0.596	3.21
381330	0.63	1319.8	72.7	0.964	2.99	2.88	7.98	8.97			0.42	0.606	3.391
381340	0.63	1319.8	71.7	0.936	3.09	2.89	8.23	9.26			0.4	0.618	3.582
381350	0.63	1319.9	70.3	0.905	3.2	2.9	8.53	9.6			0.37	0.613	3.796
381360	0.63	1320	68.9	0.875	3.31	2.9	8.84	9.94			0.34	0.622	4.011
381370	0.63	1320.1	67.7	0.847	3.43	2.91	9.15	10.3			0.31	0.639	4.225
381380	0.63	1320.2	66.2	0.818	3.55	2.91	9.48	10.66			0.28	0.621	4.439
381390	0.63	1320.3	64.7	0.791	3.68	2.91	9.82	11.05			0.25	0.623	4.687
381400	0.63	1320.4	63.1	0.767	3.81	2.92	10.16	11.43			0.23	0.634	4.935
381410	0.63	1320.5	62	0.739	3.95	2.92	10.54	11.86			0.2	0.643	5.194
381420	0.63	1320.5	60.5	0.714	4.09	2.92	10.91	12.27			0.19	0.652	5.476
381430	0.63	1320.6	59.4	0.692	4.23	2.93	11.27	12.68			0.17	0.659	5.735
381440	0.63	1320.7	58	0.671	4.37	2.93	11.64	13.1			0.16	0.679	5.972
381450	0.63	1320.8	56.9	0.656	4.5	2.95	11.99	13.49			0.15	0.702	6.197
381460	0.63	1320.9	55.9	0.642	4.61	2.96	12.3	13.83			0.14	0.693	6.411
381470	0.63	1321	54.8	0.628	4.74	2.98	12.64	14.22			0.13	0.708	6.648
381480	0.63	1321.1	53.9	0.615	4.86	2.99	12.97	14.59			0.12	0.709	6.873
381490	0.63	1321.1	53.1	0.605	4.98	3.02	13.29	14.95			0.12	0.693	7.042
381500	0.63	1321.2	52.3	0.595	5.1	3.04	13.61	15.31			0.12	0.71	7.29
381510	0.63	1321.3	51.5	0.587	5.21	3.06	13.91	15.64			0.12	0.709	7.505
381520	0.63	1321.4	50.9	0.585	5.3	3.1	14.13	15.89			0.12	0.695	7.707
381530	0.63	1321.5	50.3	0.578	5.4	3.12	14.39	16.19			0.13	0.695	7.978
381540	0.63	1321.6	49.7	0.573	5.49	3.15	14.64	16.47			0.13	0.713	8.237
381550	0.63	1321.7	49.5	0.568	5.58	3.17	14.87	16.73			0.14	0.747	8.519
381560	0.63	1321.8	49	0.564	5.66	3.19	15.09	16.98			0.15	0.753	8.744
381570	0.63	1321.8	48.5	0.56	5.73	3.21	15.28	17.19			0.17	0.751	8.947
381580	0.63	1321.9	48.3	0.558	5.79	3.23	15.45	17.38			0.19	0.751	9.094
381590	0.63	1322	47.9	0.555	5.85	3.24	15.6	17.55			0.21	0.759	9.206
381600	0.63	1322.1	47.6	0.554	5.9	3.27	15.73	17.69			0.23	0.78	9.342
381610	0.63	1322.2	47.5	0.555	5.93	3.29	15.81	17.79			0.25	0.79	9.466
381620	0.63	1322.3	47.2	0.552	5.97	3.3	15.93	17.92			0.27	0.774	9.601
381630	0.63	1322.4	46.9	0.553	6	3.32	16	18.01			0.28	0.77	9.702
381640	0.63	1322.4	46.9	0.554	6.02	3.33	16.05	18.06			0.3	0.799	9.826
381650	0.63	1322.5	46.7	0.553	6.05	3.34	16.13	18.14			0.32	0.793	9.928
381660	0.63	1322.6	46.6	0.551	6.08	3.35	16.2	18.23			0.34	0.79	10.052
381670	0.63	1322.7	46.5	0.55	6.09	3.35	16.24	18.27			0.36	0.804	10.176
381680	0.63	1322.8	46.4	0.548	6.1	3.35	16.28	18.31			0.37	0.813	10.3
381690	0.63	1322.9	46.4	0.545	6.12	3.33	16.33	18.37			0.38	0.813	10.401
381700	0.63	1323	46.4	0.543	6.14	3.33	16.36	18.41			0.4	0.793	10.458
381710	0.63	1323	46.3	0.542	6.14	3.33	16.38	18.42			0.41	0.82	10.503
381720	0.63	1323.1	46.4	0.539	6.16	3.32	16.42	18.48			0.42	0.842	10.548
381730	0.63	1323.2	46.4	0.538	6.17	3.32	16.45	18.5			0.44	0.833	10.627
381740	0.63	1323.3	46.4	0.534	6.18	3.3	16.47	18.53			0.45	0.843	10.739
381750	0.63	1323.4	46.5	0.534	6.17	3.3	16.46	18.52			0.46	0.862	10.886
381760	0.63	1323.5	46.5	0.533	6.16	3.29	16.44	18.49			0.47	0.885	11.021
381770	0.63	1323.6	46.5	0.533	6.16	3.28	16.43	18.49			0.48	0.884	11.145
381780	0.63	1323.6	46.5	0.533	6.16	3.28	16.42	18.47			0.49	0.873	11.235
381790	0.63	1323.7	46.4	0.535	6.15	3.29	16.39	18.44			0.5	0.863	11.359
381800	0.63	1323.8	46.3	0.535	6.14	3.28	16.38	18.42			0.51	0.859	11.427
381810	0.63	1323.9	46.2	0.533	6.14	3.27	16.38	18.42			0.51	0.875	11.494
381820	0.63	1324	46.1	0.531	6.13	3.26	16.35	18.4			0.52	0.869	11.573
381830	0.63	1324.1	46	0.53	6.13	3.25	16.35	18.4			0.52	0.885	11.607
381840	0.63	1324.1	46	0.529	6.13	3.24	16.34	18.38			0.53	0.883	11.618
381850	0.63	1324.2	46	0.527	6.12	3.23	16.33	18.37			0.53	0.879	11.618
381860	0.63	1324.3	45.8	0.526	6.12	3.22	16.33	18.37			0.53	0.885	11.63
381870	0.63	1324.4	45.9	0.525	6.12	3.21	16.31	18.35			0.54	0.868	11.652
381880	0.63	1324.5	46	0.525	6.11	3.21	16.3	18.34			0.55	0.877	11.72
381890	0.63	1324.6	45.9	0.525	6.1	3.2	16.28	18.31			0.56	0.862	11.788
381900	0.63	1324.7	45.8	0.525	6.09	3.2	16.24	18.28			0.56	0.864	11.866
381910	0.63	1324.7	45.8	0.524	6.09	3.19	16.25	18.28			0.57	0.877	11.945
381920	0.63	1324.8	45.6	0.527	6.08	3.2	16.21	18.24			0.57	0.874	11.99
381930	0.63	1324.9	45.6	0.528	6.07	3.2	16.18	18.2			0.57	0.876	12.058
381940	0.63	1325	45.7	0.53	6.06	3.21	16.15	18.17			0.58	0.868	12.126
381950	0.63	1325.1	45.7	0.53	6.05	3.21	16.14	18.15			0.59	0.846	12.182
381960	0.63	1325.2	45.7	0.532	6.04	3.22	16.11	18.13			0.59	0.832	12.25
381970	0.63	1325.2	45.6	0.532	6.04	3.21	16.11	18.13			0.6	0.851	12.306
381980	0.63	1325.3	45.6	0.53	6.05	3.21	16.13	18.14			0.6	0.839	12.34
381990	0.63	1325.4	45.7	0.528	6.05	3.2	16.15	18.16			0.61	0.812	12.362
382000	0.63	1325.5	45.7	0.527	6.06	3.19	16.16	18.18			0.62	0.824	12.385
382010	0.63	1325.6	45.7	0.526	6.06	3.18	16.15	18.17			0.62	0.817	12.396
382020	0.63	1325.7	45.8	0.525	6.06	3.18	16.16	18.18			0.63	0.835	12.407
382030	0.63	1325.8	45.8	0.522	6.07	3.17	16.17	18.2			0.64	0.831	12.396
382040	0.63	1325.8	45.7	0.522	6.07	3.17	16.19	18.21			0.65	0.827	12.407
382050	0.63	1325.9	45.6	0.521	6.08	3.17	16.2	18.23			0.65	0.835	12.362
382060	0.63	1326	45.5	0.52	6.08	3.16	16.2	18.23			0.66	0.817	12.329
382070	0.63	1326.1	45.5	0.521	6.08	3.16	16.21	18.24			0.66	0.824	12.306
382080	0.63	1326.2	45.4	0.521	6.08	3.17	16.21	18.24			0.67	0.811	12.317
382090	0.63	1326.3	45.5	0.52	6.08	3.17	16.22	18.25			0.67	0.802	12.295
382100	0.63	1326.3	45.5	0.52	6.09	3.17	16.24	18.27			0.67	0.797	12.283
382110	0.63	1326.4	45.5	0.52	6.09	3.17	16.24	18.27			0.67	0.774	12.238
382120	0.63	1326.5	45.3	0.517	6.1	3.15	16.26	18.3			0.68	0.767	12.182
382130	0.63	1326.6	45.3	0.517	6.1	3.15	16.26	18.29			0.68	0.761	12.114
382140	0.63	1326.7	45.2	0.516	6.1	3.15	16.26	18.3			0.69	0.748	12.058
382150	0.63	1326.8	45.5	0.517	6.1	3.15	16.26	18.29			0.69	0.75	11.979
382160	0.63	1326.8	45.4	0.517	6.1	3.15	16.27	18.3			0.69	0.753	11.934
382170	0.63	1326.9	45.4	0.517	6.1	3.15	16.27	18.3			0.7	0.741	11.844
382180	0.63	1327	45.5	0.518	6.09	3.15	16.23	18.26			0.71	0.728	11.742
382190	0.63	1327.1	45.6	0.52	6.07	3.16	16.19	18.21			0.71	0.738	11.664
382200	0.63	1327.2	45.6	0.523	6.03	3.16	16.09	18.1			0.72	0.713	11.585
382210	0.63	1327.3	45.7	0.525	6.04	3.17	16.11	18.13			0.73	0.692	11.506
382220	0.63	1327.3	46	0.529	6.02	3.19	16.06	18.07			0.73	0.695	11.416
382230	0.63	1327.4	46	0.534	5.99	3.2	15.98	17.97			0.74	0.697	11.28
382240	0.63	1327.5	46.2	0.536	5.96	3.19	15.88	17.87			0.75	0.687	11.1
382250	0.63	1327.6	46.6	0.541	5.91	3.2	15.76	17.73			0.76	0.679	10.965
382260	0.63	1327.7	47.2	0.546	5.87	3.2	15.65	17.6			0.78	0.671	10.807
382270	0.63	1327.8	47.7	0.553	5.8	3.21	15.47	17.4			0.8	0.656	10.66
382280	0.63	1327.8	48.5	0.559	5.74	3.21	15.3	17.22			0.81	0.672	10.514
382290	0.63	1327.9	49.7	0.567	5.67	3.21	15.11	17			0.83	0.676	10.367
382300	0.63	1328	50.8	0.575	5.58	3.21	14.89	16.75			0.86	0.645	10.243
382310	0.63	1328.1	52.1	0.585	5.5	3.21	14.66	16.49			0.89	0.653	10.119
382320	0.63	1328.2	53.5	0.597	5.4	3.22	14.39	16.19			0.92	0.65	9.973
382330	0.63	1328.3	54.9	0.609	5.3	3.23	14.12	15.89			0.96	0.656	9.826
382340	0.63	1328.3	56.3	0.624	5.18	3.23	13.82	15.55			1	0.637	9.623
382350	0.63	1328.4	57.9	0.64	5.06	3.24	13.5	15.18			1.04	0.602	9.443
382360	0.63	1328.5	59.5	0.655	4.93	3.23	13.15	14.79			1.09	0.602	9.229
382370	0.63	1328.6	60.7	0.675	4.79	3.23	12.76	14.36			1.13	0.585	8.981
382380	0.63	1328.7	62.3	0.698	4.64	3.24	12.39	13.93			1.17	0.602	8.711
382390	0.63	1328.7	63.6	0.721	4.5	3.24	11.99	13.49			1.22	0.604	8.496
382400	0.63	1328.8	65.3	0.746	4.34	3.24	11.58	13.03			1.27	0.577	8.316
382410	0.63	1328.9	66.7	0.778	4.17	3.25	11.13	12.52			1.33	0.579	8.136
382420	0.63	1329	67.9	0.814	4	3.25	10.66	11.99			1.38	0.594	7.933
382430	0.63	1329.1	69.3	0.851	3.83	3.25	10.2	11.48			1.44	0.583	7.73
382440	0.63	1329.2	70.5	0.891	3.66	3.26	9.75	10.97			1.51	0.56	7.527
382450	0.63	1329.2	71.8	0.933	3.5	3.26	9.32	10.49			1.57	0.553	7.347
382460	0.63	1329.3	72.9	0.986	3.32	3.27	8.85	9.96			1.63	0.556	7.11
382470	0.63	1329.4	74	1.032	3.17	3.27	8.46	9.51	0.1		1.7	0.557	6.885
382480	0.63	1329.5	75	1.088	3.02	3.28	8.04	9.05	0.26		1.77	0.547	6.648
382490	0.63	1329.6	75.9	1.151	2.86	3.29	7.63	8.58	0.43		1.84	0.526	6.423
382500	0.63	1329.7	76.8	1.222	2.7	3.31	7.21	8.11	0.6		1.92	0.518	6.175
382510	0.63	1329.7	77.6	1.29	2.56	3.31	6.84	7.69	0.74		1.99	0.522	5.927
382520	0.63	1329.8	78.4	1.357	2.43	3.3	6.49	7.3	0.87		2.07	0.511	5.735
382530	0.63	1329.9	79.1	1.424	2.31	3.3	6.17	6.94	0.98		2.14	0.501	5.577
382540	0.63	1330	79.8	1.507	2.19	3.3	5.84	6.57	1.11	0.02	2.21	0.493	5.408
382550	0.63	1330.1	80.2	1.588	2.08	3.31	5.55	6.25	1.22	0.18	2.28	0.483	5.194
382560	0.63	1330.1	80.9	1.676	1.98	3.32	5.28	5.94	1.34	0.35	2.35	0.474	4.946
382570	0.63	1330.2	81.3	1.766	1.88	3.32	5.02	5.65	1.44	0.5	2.42	0.462	4.664
382580	0.63	1330.3	81.8	1.859	1.79	3.32	4.77	5.36	1.54	0.64	2.48	0.466	4.394
382590	0.63	1330.4	82.3	1.943	1.71	3.32	4.56	5.13	1.61	0.76	2.54	0.46	4.157
382600	0.63	1330.5	82.6	2.018	1.64	3.31	4.37	4.92	1.67	0.85	2.6	0.477	3.898
382610	0.63	1330.5	83	2.096	1.58	3.3	4.2	4.73	1.73	0.94	2.66	0.466	3.65
382620	0.63	1330.6	83.3	2.17	1.52	3.3	4.05	4.56	1.78	1.02	2.7	0.444	3.447
382630	0.63	1330.7	83.7	2.252	1.46	3.3	3.9	4.39	1.83	1.1	2.75	0.441	3.278
382640	0.63	1330.8	84	2.318	1.42	3.3	3.79	4.27	1.87	1.16	2.8	0.416	3.109
382650	0.63	1330.9	84.3	2.397	1.37	3.29	3.66	4.12	1.92	1.23	2.84	0.412	2.974
382660	0.63	1331	84.5	2.451	1.34	3.28	3.57	4.01	1.94	1.27	2.88	0.398	2.827
382670	0.63	1331	84.9	2.513	1.3	3.26	3.46	3.89	1.96	1.31	2.9	0.4	2.681
382680	0.63	1331.1	85	2.569	1.27	3.26	3.38	3.8	1.99	1.35	2.94	0.411	2.523
382690	0.63	1331.2	85.1	2.612	1.24	3.23	3.3	3.71	2	1.38	2.96	0.423	2.331
382700	0.63	1331.3	85.3	2.64	1.22	3.22	3.26	3.66	2	1.39	2.98	0.413	2.162
382710	0.63	1331.4	85.5	2.674	1.2	3.21	3.2	3.6	2.01	1.41	3	0.389	2.016
382720	0.63	1331.4	85.7	2.727	1.18	3.22	3.14	3.54	2.04	1.45	3.01	0.387	1.88
382730	0.63	1331.5	85.8	2.751	1.17	3.21	3.11	3.5	2.04	1.46	3.01	0.364	1.768
382740	0.63	1331.6	85.9	2.776	1.15	3.19	3.06	3.44	2.04	1.46	3.01	0.355	1.644
382750	0.63	1331.7	86	2.791	1.14	3.17	3.03	3.41	2.03	1.47	3.01	0.356	1.486
382760	0.63	1331.8	86	2.78	1.13	3.15	3.02	3.4	2.02	1.45	3	0.365	1.351
382770	0.63	1331.8	86.3	2.773	1.13	3.12	3	3.38	2	1.43	2.99	0.382	1.249
382780	0.63	1331.9	86.3	2.767	1.12	3.11	3	3.37	1.99	1.42	2.99	0.368	1.159
382790	0.63	1332	86.3	2.795	1.11	3.11	2.97	3.34	2	1.44	2.97	0.359	1.058
382800	0.63	1332.1	86.4	2.816	1.1	3.1	2.94	3.3	2	1.45	2.96	0.354	0.99
382810	0.63	1332.2	86.5	2.823	1.1	3.09	2.92	3.29	2	1.45	2.94	0.336	0.911
382820	0.63	1332.2	86.6	2.813	1.09	3.07	2.91	3.28	1.98	1.43	2.92	0.354	0.81
382830	0.63	1332.3	86.5	2.835	1.08	3.07	2.89	3.25	1.99	1.44	2.89	0.356	0.731
382840	0.63	1332.4	86.5	2.844	1.08	3.06	2.87	3.23	1.99	1.45	2.86	0.329	0.686
382850	0.63	1332.5	86.6	2.834	1.08	3.05	2.87	3.23	1.98	1.44	2.83	0.331	0.652
382860	0.63	1332.6	86.7	2.843	1.07	3.05	2.86	3.22	1.98	1.44	2.79	0.349	0.652
382870	0.63	1332.6	86.7	2.839	1.07	3.05	2.86	3.22	1.97	1.44	2.76	0.33	0.674
382880	0.63	1332.7	86.6	2.83	1.08	3.04	2.87	3.23	1.97	1.43	2.72	0.333	0.686
382890	0.63	1332.8	86.7	2.801	1.09	3.04	2.9	3.26	1.96	1.41	2.67	0.334	0.674
382900	0.63	1332.9	86.6	2.783	1.09	3.03	2.9	3.27	1.94	1.4	2.63	0.33	0.663
382910	0.63	1333	86.6	2.76	1.09	3.02	2.92	3.28	1.93	1.38	2.59	0.348	0.652
382920	0.63	1333	86.6	2.707	1.11	3.01	2.96	3.33	1.9	1.34	2.55	0.333	0.618
382930	0.63	1333.1	86.5	2.704	1.11	3	2.96	3.33	1.89	1.34	2.51	0.326	0.573
382940	0.63	1333.2	86.7	2.674	1.12	2.98	2.97	3.35	1.87	1.31	2.46	0.314	0.562
382950	0.63	1333.3	86.6	2.659	1.12	2.99	3	3.37	1.87	1.3	2.43	0.315	0.483
382960	0.63	1333.4	86.5	2.662	1.12	2.99	2.99	3.37	1.87	1.31	2.39	0.319	0.426
382970	0.63	1333.4	86.5	2.655	1.13	2.99	3	3.38	1.86	1.3	2.35	0.298	0.37
382980	0.63	1333.5	86.4	2.634	1.13	2.98	3.02	3.4	1.85	1.28	2.31	0.318	0.381
382990	0.63	1333.6	86.5	2.6	1.14	2.97	3.04	3.42	1.83	1.25	2.28	0.315	0.415
383000	0.63	1333.7	86.4	2.582	1.15	2.97	3.07	3.45	1.82	1.25	2.24	0.308	0.426
383010	0.63	1333.8	86.3	2.555	1.16	2.97	3.1	3.48	1.81	1.23	2.2	0.337	0.426
383020	0.63	1333.8	86.2	2.552	1.16	2.97	3.11	3.49	1.81	1.22	2.16	0.344	0.46
383030	0.63	1333.9	86.2	2.511	1.18	2.97	3.15	3.54	1.79	1.19	2.12	0.341	0.449
383040	0.63	1334	86.1	2.468	1.2	2.96	3.2	3.59	1.76	1.16	2.08	0.345	0.46
383050	0.63	1334.1	86	2.44	1.21	2.95	3.22	3.63	1.74	1.14	2.05	0.331	0.472
383060	0.63	1334.2	86	2.401	1.23	2.94	3.27	3.68	1.72	1.1	2.02	0.328	0.483
383070	0.63	1334.2	86	2.37	1.24	2.93	3.3	3.71	1.7	1.08	1.98	0.347	0.483
383080	0.63	1334.3	85.8	2.331	1.26	2.94	3.36	3.78	1.68	1.05	1.95	0.333	0.494
383090	0.63	1334.4	85.8	2.315	1.27	2.93	3.38	3.8	1.67	1.03	1.91	0.323	0.517
383100	0.63	1334.5	85.7	2.278	1.28	2.92	3.42	3.85	1.64	1	1.88	0.323	0.517
383110	0.63	1334.5	85.8	2.256	1.29	2.92	3.45	3.88	1.63	0.98	1.84	0.331	0.494
383120	0.63	1334.6	85.8	2.238	1.3	2.92	3.48	3.91	1.61	0.96	1.81	0.355	0.494
383130	0.63	1334.7	85.6	2.198	1.32	2.91	3.53	3.97	1.59	0.92	1.77	0.353	0.438
383140	0.63	1334.8	85.5	2.181	1.33	2.91	3.55	4	1.57	0.91	1.74	0.339	0.381
383150	0.63	1334.9	85.4	2.147	1.35	2.91	3.61	4.06	1.55	0.88	1.7	0.342	0.325
383160	0.63	1334.9	85.5	2.129	1.36	2.91	3.64	4.09	1.54	0.86	1.67	0.342	0.336
383170	0.63	1335	85.3	2.09	1.39	2.9	3.7	4.17	1.51	0.82	1.63	0.342	0.359
383180	0.63	1335.1	85.2	2.067	1.4	2.9	3.74	4.2	1.5	0.8	1.6	0.341	0.404
383190	0.63	1335.2	85.3	2.034	1.42	2.89	3.79	4.27	1.47	0.76	1.57	0.338	0.449
383200	0.63	1335.3	85.1	1.998	1.45	2.89	3.85	4.34	1.44	0.72	1.54	0.353	0.505
383210	0.63	1335.3	85.1	1.973	1.46	2.89	3.91	4.39	1.43	0.69	1.52	0.349	0.562
383220	0.63	1335.4	84.9	1.944	1.48	2.88	3.95	4.45	1.4	0.66	1.49	0.35	0.607
383230	0.63	1335.5	84.8	1.925	1.5	2.88	3.99	4.49	1.38	0.64	1.47	0.346	0.652
383240	0.63	1335.6	84.7	1.897	1.52	2.88	4.04	4.55	1.36	0.6	1.45	0.356	0.697
383250	0.63	1335.7	84.6	1.881	1.53	2.88	4.08	4.59	1.35	0.58	1.43	0.378	0.798
383260	0.63	1335.7	84.5	1.85	1.55	2.87	4.14	4.66	1.32	0.54	1.4	0.387	0.877
383270	0.63	1335.8	84.3	1.837	1.57	2.88	4.19	4.71	1.31	0.53	1.39	0.388	0.967
383280	0.63	1335.9	84.2	1.824	1.58	2.88	4.21	4.74	1.3	0.51	1.36	0.373	1.001
383290	0.63	1336	84	1.798	1.6	2.88	4.27	4.8	1.28	0.48	1.34	0.374	1.024
383300	0.63	1336	83.9	1.78	1.62	2.88	4.32	4.86	1.26	0.45	1.32	0.384	1.058
383310	0.63	1336.1	83.8	1.756	1.64	2.88	4.37	4.91	1.24	0.42	1.3	0.392	1.125
383320	0.63	1336.2	83.7	1.732	1.66	2.87	4.42	4.98	1.21	0.38	1.27	0.404	1.17
383330	0.63	1336.3	83.6	1.706	1.68	2.87	4.49	5.05	1.19	0.35	1.25	0.412	1.26
383340	0.63	1336.4	83.5	1.683	1.71	2.87	4.55	5.12	1.17	0.31	1.22	0.424	1.351
383350	0.63	1336.4	83.3	1.654	1.74	2.87	4.63	5.21	1.14	0.27	1.2	0.423	1.486
383360	0.63	1336.5	83.1	1.621	1.77	2.86	4.71	5.3	1.1	0.21	1.17	0.419	1.61
383370	0.63	1336.6	83	1.6	1.79	2.86	4.77	5.36	1.07	0.18	1.14	0.432	1.711
383380	0.63	1336.7	82.8	1.572	1.82	2.86	4.85	5.46	1.04	0.13	1.11	0.436	1.779
383390	0.63	1336.8	82.6	1.553	1.84	2.86	4.91	5.52	1.02	0.1	1.08	0.463	1.824
383400	0.63	1336.8	82.4	1.543	1.85	2.86	4.94	5.56	1.01	0.08	1.05	0.458	1.892
383410	0.63	1336.9	82.2	1.523	1.88	2.86	5	5.63	0.98	0.04	1.01	0.45	1.948
383420	0.63	1337	82	1.497	1.91	2.86	5.1	5.74	0.95		0.98	0.486	2.004
383430	0.63	1337.1	81.8	1.471	1.94	2.86	5.18	5.83	0.91		0.95	0.509	2.095
383440	0.63	1337.2	81.6	1.457	1.96	2.86	5.24	5.89	0.9		0.92	0.49	2.196
383450	0.63	1337.2	81.4	1.428	2	2.86	5.34	6.01	0.86		0.89	0.489	2.32
383460	0.63	1337.3	81.2	1.41	2.03	2.86	5.42	6.09	0.83		0.86	0.516	2.41
383470	0.63	1337.4	80.8	1.378	2.07	2.86	5.53	6.22	0.78		0.83	0.509	2.523
383480	0.63	1337.5	80.5	1.348	2.11	2.85	5.63	6.34	0.74		0.8	0.507	2.624
383490	0.63	1337.5	80.2	1.322	2.15	2.85	5.74	6.46	0.69		0.77	0.524	2.726
383500	0.63	1337.6	79.8	1.298	2.19	2.85	5.85	6.58	0.65		0.73	0.517	2.816
383510	0.63	1337.7	79.4	1.267	2.25	2.85	6	6.75	0.6		0.71	0.528	2.883
383520	0.63	1337.8	79.1	1.243	2.29	2.85	6.12	6.88	0.56		0.67	0.536	2.985
383530	0.63	1337.9	78.6	1.22	2.34	2.86	6.25	7.03	0.52		0.64	0.544	3.075
383540	0.63	1337.9	78.2	1.192	2.4	2.87	6.41	7.21	0.46		0.61	0.557	3.154
383550	0.63	1338	77.7	1.168	2.46	2.87	6.55	7.37	0.41		0.59	0.554	3.222
383560	0.63	1338.1	77.2	1.139	2.52	2.87	6.72	7.56	0.35		0.56	0.554	3.346
383570	0.63	1338.2	76.6	1.111	2.59	2.87	6.9	7.76	0.29		0.54	0.555	3.492
383580	0.63	1338.3	75.7	1.08	2.66	2.88	7.11	7.99	0.21		0.51	0.556	3.672
383590	0.63	1338.3	74.8	1.051	2.74	2.88	7.32	8.23	0.14		0.48	0.551	3.853
383600	0.63	1338.4	74	1.013	2.85	2.89	7.59	8.54	0.04		0.46	0.57	3.999
383610	0.63	1338.5	73	0.983	2.94	2.89	7.83	8.81			0.43	0.604	4.146
383620	0.63	1338.6	71.6	0.952	3.04	2.89	8.1	9.11			0.4	0.61	4.281
383630	0.63	1338.6	70.6	0.921	3.14	2.89	8.37	9.42			0.37	0.603	4.428
383640	0.63	1338.7	69.3	0.887	3.26	2.89	8.69	9.78			0.34	0.629	4.552
383650	0.63	1338.8	68	0.859	3.37	2.9	8.99	10.11			0.32	0.64	4.709
383660	0.63	1338.9	66.5	0.833	3.49	2.91	9.31	10.47			0.29	0.622	4.912
383670	0.63	1339	65.1	0.807	3.62	2.92	9.64	10.85			0.27	0.627	5.149
383680	0.63	1339	63.5	0.785	3.74	2.94	9.97	11.21			0.24	0.623	5.397
383690	0.63	1339.1	62.1	0.763	3.87	2.95	10.31	11.6			0.22	0.633	5.645
383700	0.63	1339.2	60.7	0.739	4.01	2.96	10.68	12.02			0.2	0.644	5.87
383710	0.63	1339.3	59.4	0.717	4.14	2.97	11.05	12.43			0.18	0.653	6.13
383720	0.63	1339.4	58.3	0.698	4.28	2.98	11.41	12.83			0.17	0.665	6.344
383730	0.63	1339.4	57	0.679	4.41	3	11.77	13.24			0.16	0.661	6.535
383740	0.63	1339.5	55.8	0.665	4.54	3.02	12.12	13.63			0.15	0.663	6.738
383750	0.63	1339.6	54.9	0.648	4.69	3.04	12.5	14.06			0.14	0.655	6.952
383760	0.63	1339.7	53.9	0.634	4.82	3.06	12.86	14.47			0.13	0.681	7.166
383770	0.63	1339.8	53.1	0.622	4.95	3.08	13.19	14.84			0.12	0.692	7.381
383780	0.63	1339.8	52.2	0.61	5.07	3.09	13.51	15.2			0.12	0.673	7.606
383790	0.63	1339.9	51.3	0.599	5.19	3.11	13.84	15.57			0.12	0.689	7.809
383800	0.63	1340	50.7	0.592	5.29	3.13	14.1	15.86			0.12	0.7	8
383810	0.63	1340.1	50.1	0.584	5.39	3.15	14.38	16.18			0.13	0.693	8.192
383820	0.63	1340.2	49.5	0.578	5.49	3.17	14.64	16.47			0.14	0.707	8.372
383830	0.63	1340.2	49.2	0.571	5.59	3.19	14.9	16.76			0.15	0.717	8.564
383840	0.63	1340.3	48.8	0.566	5.67	3.21	15.11	17			0.16	0.714	8.789
383850	0.63	1340.4	48.3	0.561	5.74	3.22	15.31	17.22			0.17	0.714	9.026
383860	0.63	1340.5	48	0.557	5.81	3.23	15.49	17.42			0.18	0.715	9.252
383870	0.63	1340.6	47.8	0.552	5.86	3.24	15.64	17.59			0.2	0.715	9.454
383880	0.63	1340.6	47.6	0.55	5.91	3.25	15.77	17.74			0.21	0.715	9.567
383890	0.63	1340.7	47.6	0.547	5.96	3.26	15.9	17.89			0.23	0.711	9.669
383900	0.63	1340.8	47.4	0.544	6.01	3.27	16.02	18.03			0.25	0.727	9.781
383910	0.63	1340.9	47.2	0.543	6.04	3.28	16.1	18.11			0.27	0.723	9.871
383920	0.63	1341	47.1	0.54	6.07	3.28	16.19	18.21			0.29	0.721	10.007
383930	0.63	1341	46.9	0.539	6.08	3.28	16.22	18.25			0.31	0.732	10.131
383940	0.63	1341.1	46.8	0.536	6.11	3.27	16.28	18.32			0.33	0.74	10.277
383950	0.63	1341.2	46.6	0.535	6.11	3.27	16.3	18.34			0.34	0.756	10.379
383960	0.63	1341.3	46.4	0.535	6.12	3.27	16.32	18.36			0.36	0.739	10.412
383970	0.63	1341.4	46.3	0.534	6.13	3.27	16.34	18.38			0.38	0.739	10.48
383980	0.63	1341.4	46.4	0.533	6.14	3.27	16.36	18.41			0.39	0.75	10.559
383990	0.63	1341.5	46.2	0.534	6.14	3.27	16.36	18.41			0.4	0.757	10.649
384000	0.63	1341.6	46.2	0.534	6.14	3.28	16.36	18.41			0.42	0.773	10.773
384010	0.63	1341.7	46.2	0.533	6.13	3.27	16.35	18.39			0.43	0.76	10.908
384020	0.63	1341.8	46.2	0.533	6.13	3.27	16.35	18.39			0.45	0.747	11.032
384030	0.63	1341.8	46.2	0.533	6.13	3.27	16.34	18.38			0.46	0.761	11.134
384040	0.63	1341.9	46.1	0.532	6.13	3.26	16.33	18.38			0.47	0.767	11.224
384050	0.63	1342	46.2	0.532	6.12	3.26	16.33	18.37			0.48	0.777	11.292
384060	0.63	1342.1	46.1	0.53	6.13	3.25	16.34	18.38			0.5	0.789	11.337
384070	0.63	1342.2	46	0.529	6.13	3.24	16.35	18.39			0.51	0.786	11.348
384080	0.63	1342.2	46	0.528	6.13	3.24	16.35	18.4			0.51	0.783	11.348
384090	0.63	1342.3	45.9	0.528	6.13	3.23	16.34	18.38			0.52	0.798	11.393
384100	0.63	1342.4	45.8	0.527	6.12	3.23	16.32	18.36			0.53	0.797	11.438
384110	0.63	1342.5	45.8	0.527	6.12	3.22	16.32	18.35			0.53	0.783	11.506
384120	0.63	1342.6	45.8	0.527	6.11	3.22	16.29	18.33			0.53	0.785	11.562
384130	0.63	1342.6	45.6	0.526	6.12	3.21	16.31	18.35			0.54	0.789	11.652
384140	0.63	1342.7	45.7	0.525	6.11	3.21	16.3	18.34			0.54	0.774	11.709
384150	0.63	1342.8	45.8	0.524	6.11	3.2	16.3	18.33			0.54	0.776	11.731
384160	0.63	1342.9	45.8	0.523	6.11	3.2	16.29	18.33			0.54	0.777	11.754
384170	0.63	1343	45.8	0.523	6.11	3.19	16.28	18.32			0.55	0.772	11.754
384180	0.63	1343.1	45.7	0.522	6.09	3.18	16.25	18.28			0.56	0.8	11.81
384190	0.63	1343.1	45.7	0.521	6.09	3.18	16.25	18.28			0.56	0.804	11.821
384200	0.63	1343.2	45.6	0.52	6.09	3.17	16.24	18.27			0.56	0.812	11.855
384210	0.63	1343.3	45.8	0.52	6.08	3.16	16.22	18.25			0.57	0.774	11.911
384220	0.63	1343.4	45.8	0.52	6.08	3.16	16.2	18.23			0.57	0.754	11.957
384230	0.63	1343.5	45.8	0.519	6.07	3.15	16.18	18.2			0.58	0.758	12.013
384240	0.63	1343.6	45.7	0.52	6.06	3.15	16.16	18.17			0.58	0.757	12.035
384250	0.63	1343.6	45.6	0.52	6.05	3.15	16.15	18.16			0.58	0.763	12.058
384260	0.63	1343.7	45.7	0.521	6.05	3.15	16.13	18.14			0.59	0.745	12.114
384270	0.63	1343.8	45.7	0.522	6.04	3.16	16.11	18.12			0.59	0.752	12.103
384280	0.63	1343.9	45.6	0.521	6.05	3.15	16.12	18.14			0.6	0.741	12.081
384290	0.63	1344	45.5	0.518	6.05	3.14	16.14	18.16			0.61	0.726	12.092
384300	0.63	1344	45.3	0.516	6.05	3.12	16.14	18.16			0.62	0.745	12.047
384310	0.63	1344.1	45.1	0.513	6.06	3.11	16.16	18.18			0.63	0.741	12.002
384320	0.63	1344.2	45	0.511	6.07	3.1	16.19	18.22			0.64	0.733	11.99
384330	0.63	1344.3	44.9	0.51	6.08	3.1	16.2	18.23			0.64	0.717	12.013
384340	0.63	1344.4	44.9	0.507	6.08	3.08	16.21	18.23			0.65	0.728	12.013
384350	0.63	1344.5	44.9	0.506	6.08	3.08	16.23	18.25			0.65	0.75	12.024
384360	0.63	1344.5	45	0.505	6.09	3.08	16.25	18.28			0.66	0.715	12.035
384370	0.63	1344.6	45	0.503	6.11	3.07	16.28	18.32			0.66	0.724	12.069
384380	0.63	1344.7	45.1	0.503	6.12	3.08	16.32	18.36			0.67	0.724	12.126
384390	0.63	1344.8	44.9	0.504	6.12	3.09	16.33	18.37			0.68	0.71	12.137
384400	0.63	1344.9	45.2	0.506	6.13	3.1	16.35	18.4			0.68	0.713	12.182
384410	0.63	1345	45.3	0.505	6.15	3.11	16.39	18.44			0.69	0.716	12.205
384420	0.63	1345	45.1	0.505	6.15	3.11	16.41	18.46			0.7	0.706	12.216
384430	0.63	1345.1	45.3	0.505	6.16	3.11	16.44	18.49			0.71	0.691	12.159
384440	0.63	1345.2	45.3	0.504	6.17	3.11	16.45	18.51			0.71	0.711	12.092
384450	0.63	1345.3	45.2	0.505	6.17	3.12	16.44	18.5			0.72	0.704	12.058
384460	0.63	1345.4	45.5	0.505	6.16	3.11	16.42	18.47			0.73	0.704	12.024
384470	0.63	1345.5	45.4	0.506	6.15	3.11	16.39	18.44			0.74	0.709	12.013
384480	0.63	1345.6	45.3	0.506	6.13	3.1	16.35	18.39			0.74	0.693	11.99
384490	0.63	1345.6	45.5	0.509	6.1	3.1	16.27	18.31			0.75	0.699	11.99
384500	0.63	1345.7	45.6	0.512	6.07	3.11	16.2	18.22			0.76	0.69	11.945
384510	0.63	1345.8	46	0.516	6.04	3.12	16.11	18.12			0.76	0.666	11.821
384520	0.63	1345.9	46.2	0.52	6	3.12	15.99	17.99			0.77	0.671	11.686
384530	0.63	1346	46.7	0.525	5.95	3.12	15.86	17.84			0.78	0.68	11.551
384540	0.63	1346.1	47.2	0.533	5.89	3.14	15.72	17.68			0.79	0.638	11.461
384550	0.63	1346.2	48.1	0.539	5.84	3.15	15.57	17.51			0.81	0.631	11.348
384560	0.63	1346.2	48.7	0.547	5.77	3.16	15.39	17.32			0.83	0.649	11.179
384570	0.63	1346.3	49.7	0.556	5.69	3.17	15.18	17.08			0.85	0.643	11.021
384580	0.63	1346.4	50.8	0.564	5.61	3.16	14.96	16.83			0.87	0.649	10.829
384590	0.63	1346.5	52.1	0.573	5.52	3.16	14.71	16.55			0.9	0.634	10.604
384600	0.63	1346.6	53.5	0.582	5.42	3.16	14.46	16.27			0.93	0.634	10.424
384610	0.63	1346.7	55	0.596	5.31	3.16	14.16	15.93			0.96	0.639	10.232
384620	0.63	1346.8	56.5	0.611	5.19	3.17	13.85	15.58			1	0.613	10.029
384630	0.63	1346.8	57.5	0.628	5.06	3.18	13.51	15.19			1.04	0.603	9.849
384640	0.63	1346.9	59.1	0.647	4.93	3.19	13.15	14.79			1.08	0.617	9.68
384650	0.63	1347	60.5	0.669	4.79	3.2	12.76	14.36			1.12	0.626	9.5
384660	0.63	1347.1	61.9	0.692	4.64	3.21	12.36	13.91			1.16	0.586	9.308
384670	0.63	1347.2	63.5	0.718	4.48	3.21	11.94	13.43			1.21	0.575	9.094
384680	0.63	1347.3	64.9	0.752	4.31	3.24	11.49	12.93			1.26	0.605	8.835
384690	0.63	1347.4	66.3	0.783	4.15	3.25	11.07	12.46			1.32	0.604	8.564
384700	0.63	1347.5	67.6	0.819	3.98	3.26	10.63	11.95			1.38	0.576	8.305
384710	0.63	1347.5	69	0.855	3.83	3.27	10.21	11.49			1.44	0.581	8.034
384720	0.63	1347.6	70.5	0.901	3.66	3.3	9.76	10.98			1.51	0.584	7.753
384730	0.63	1347.7	71.6	0.946	3.5	3.31	9.32	10.49			1.58	0.566	7.482
384740	0.63	1347.8	72.8	0.994	3.33	3.31	8.89	10			1.65	0.589	7.212
384750	0.63	1347.9	73.9	1.045	3.17	3.32	8.46	9.52	0.14		1.72	0.573	6.93
384760	0.63	1348	74.9	1.099	3.02	3.31	8.04	9.05	0.3		1.79	0.556	6.625
384770	0.63	1348.1	75.9	1.157	2.87	3.32	7.66	8.61	0.45		1.87	0.582	6.344
384780	0.63	1348.2	76.8	1.22	2.73	3.33	7.27	8.18	0.6		1.95	0.547	6.062
384790	0.63	1348.2	77.7	1.293	2.58	3.34	6.89	7.75	0.76		2.03	0.553	5.803
384800	0.63	1348.3	78.3	1.367	2.44	3.34	6.51	7.33	0.9		2.11	0.556	5.555
384810	0.63	1348.4	79.1	1.448	2.31	3.34	6.15	6.92	1.03		2.18	0.542	5.374
384820	0.63	1348.5	79.8	1.52	2.19	3.33	5.83	6.56	1.14	0.04	2.26	0.55	5.171
384830	0.63	1348.6	80.3	1.601	2.07	3.32	5.52	6.21	1.25	0.21	2.33	0.535	4.957
384840	0.63	1348.7	80.9	1.687	1.97	3.31	5.24	5.9	1.35	0.37	2.41	0.526	4.687
384850	0.63	1348.8	81.4	1.764	1.87	3.31	5	5.62	1.43	0.5	2.47	0.521	4.416
384860	0.63	1348.9	81.9	1.85	1.79	3.31	4.77	5.36	1.52	0.63	2.54	0.544	4.213
384870	0.63	1349	82.4	1.929	1.71	3.3	4.56	5.13	1.59	0.73	2.61	0.514	4.022
384880	0.63	1349.1	82.8	2.001	1.65	3.29	4.39	4.94	1.65	0.82	2.67	0.506	3.875
384890	0.63	1349.1	83.2	2.08	1.58	3.29	4.21	4.74	1.71	0.92	2.72	0.513	3.74
384900	0.63	1349.2	83.5	2.153	1.53	3.28	4.07	4.58	1.76	1	2.78	0.497	3.582
384910	0.63	1349.3	83.8	2.222	1.48	3.28	3.93	4.43	1.8	1.07	2.83	0.502	3.413
384920	0.63	1349.4	84.2	2.289	1.43	3.27	3.81	4.29	1.84	1.13	2.87	0.503	3.255
384930	0.63	1349.5	84.4	2.357	1.38	3.26	3.69	4.15	1.88	1.18	2.91	0.491	3.086
384940	0.63	1349.6	84.7	2.423	1.34	3.25	3.58	4.03	1.91	1.24	2.94	0.481	2.906
384950	0.63	1349.7	84.9	2.465	1.32	3.25	3.51	3.95	1.93	1.27	2.98	0.485	2.703
384960	0.63	1349.8	85.1	2.529	1.28	3.24	3.42	3.85	1.96	1.32	3.01	0.481	2.489
384970	0.63	1349.9	85.3	2.597	1.25	3.24	3.33	3.74	1.99	1.37	3.03	0.494	2.297
384980	0.63	1350	85.5	2.664	1.21	3.23	3.24	3.64	2.02	1.41	3.04	0.497	2.14
384990	0.63	1350.1	85.5	2.676	1.2	3.22	3.21	3.61	2.02	1.41	3.06	0.474	2.016
385000	0.63	1350.1	85.7	2.722	1.18	3.21	3.14	3.54	2.03	1.44	3.07	0.462	1.88
385010	0.63	1350.2	86	2.748	1.16	3.2	3.1	3.49	2.03	1.45	3.07	0.481	1.79
385020	0.63	1350.3	86	2.783	1.15	3.2	3.06	3.44	2.05	1.47	3.07	0.469	1.711
385030	0.63	1350.4	86.2	2.803	1.14	3.19	3.03	3.41	2.05	1.48	3.07	0.442	1.632
385040	0.63	1350.5	86.1	2.842	1.12	3.18	2.98	3.35	2.06	1.5	3.07	0.462	1.599
385050	0.63	1350.6	86.3	2.899	1.09	3.17	2.91	3.28	2.08	1.53	3.06	0.461	1.531
385060	0.63	1350.7	86.4	2.899	1.09	3.16	2.9	3.27	2.07	1.52	3.05	0.45	1.475
385070	0.63	1350.8	86.4	2.915	1.08	3.15	2.88	3.24	2.07	1.53	3.04	0.44	1.373
385080	0.63	1350.9	86.5	2.912	1.08	3.14	2.87	3.23	2.06	1.52	3.02	0.428	1.283
385090	0.63	1351	86.5	2.93	1.07	3.12	2.84	3.2	2.06	1.53	3	0.435	1.238
385100	0.63	1351.1	86.7	2.945	1.06	3.11	2.82	3.17	2.06	1.53	2.98	0.414	1.238
385110	0.63	1351.2	86.7	2.989	1.04	3.1	2.76	3.11	2.06	1.54	2.95	0.444	1.227
385120	0.63	1351.3	86.6	2.981	1.03	3.08	2.76	3.1	2.05	1.53	2.92	0.452	1.227
385130	0.63	1351.3	86.7	2.98	1.03	3.08	2.75	3.1	2.05	1.53	2.89	0.439	1.215
385140	0.63	1351.4	86.7	2.948	1.04	3.07	2.77	3.12	2.03	1.51	2.86	0.432	1.204
385150	0.63	1351.5	86.7	2.956	1.04	3.06	2.76	3.11	2.03	1.51	2.82	0.415	1.215
385160	0.63	1351.6	86.7	2.959	1.03	3.06	2.75	3.1	2.02	1.51	2.79	0.428	1.182
385170	0.63	1351.7	86.8	2.905	1.05	3.04	2.79	3.14	1.99	1.47	2.75	0.393	1.159
385180	0.63	1351.8	86.7	2.884	1.05	3.03	2.8	3.15	1.98	1.45	2.71	0.41	1.137
385190	0.63	1351.9	86.7	2.91	1.04	3.03	2.78	3.13	1.99	1.47	2.67	0.429	1.08
385200	0.63	1352	86.7	2.859	1.06	3.02	2.81	3.17	1.96	1.43	2.63	0.396	1.046
385210	0.63	1352.1	86.8	2.809	1.07	3.01	2.86	3.21	1.94	1.4	2.59	0.405	0.99
385220	0.63	1352.2	86.8	2.782	1.08	3	2.88	3.24	1.92	1.38	2.55	0.406	0.945
385230	0.63	1352.3	86.7	2.732	1.09	2.99	2.91	3.28	1.89	1.35	2.5	0.393	0.866
385240	0.63	1352.4	86.7	2.697	1.1	2.97	2.94	3.31	1.87	1.32	2.45	0.387	0.81
385250	0.63	1352.5	86.5	2.645	1.12	2.97	2.99	3.36	1.84	1.28	2.41	0.375	0.776
385260	0.63	1352.6	86.5	2.614	1.13	2.95	3.01	3.39	1.82	1.26	2.37	0.374	0.776
385270	0.63	1352.7	86.4	2.585	1.14	2.95	3.04	3.42	1.81	1.24	2.32	0.388	0.753
385280	0.63	1352.8	86.4	2.576	1.14	2.94	3.05	3.43	1.8	1.23	2.28	0.389	0.731
385290	0.63	1352.9	86.3	2.538	1.16	2.93	3.08	3.47	1.78	1.2	2.24	0.374	0.731
385300	0.63	1353	86.3	2.516	1.17	2.94	3.11	3.5	1.77	1.19	2.2	0.383	0.731
385310	0.63	1353.1	86.3	2.489	1.18	2.94	3.15	3.54	1.76	1.17	2.17	0.362	0.742
385320	0.63	1353.2	86.2	2.452	1.2	2.94	3.2	3.59	1.74	1.14	2.13	0.38	0.776
385330	0.63	1353.3	86.1	2.426	1.21	2.93	3.22	3.63	1.72	1.12	2.1	0.381	0.798
385340	0.63	1353.4	86.1	2.411	1.22	2.93	3.24	3.65	1.72	1.11	2.06	0.351	0.719
385350	0.63	1353.5	86	2.374	1.23	2.93	3.29	3.7	1.69	1.08	2.03	0.365	0.686
385360	0.63	1353.5	86.1	2.329	1.25	2.92	3.34	3.76	1.66	1.04	1.99	0.353	0.652
385370	0.63	1353.6	85.9	2.316	1.26	2.91	3.35	3.77	1.65	1.03	1.95	0.338	0.663
385380	0.63	1353.7	86	2.271	1.28	2.91	3.41	3.84	1.63	0.99	1.91	0.355	0.674
385390	0.63	1353.8	85.8	2.225	1.3	2.89	3.47	3.9	1.59	0.94	1.88	0.353	0.652
385400	0.63	1353.9	85.8	2.191	1.32	2.9	3.53	3.97	1.57	0.91	1.84	0.339	0.596
385410	0.63	1354	85.8	2.149	1.34	2.88	3.57	4.02	1.54	0.87	1.8	0.342	0.55
385420	0.63	1354.1	85.6	2.129	1.35	2.87	3.6	4.05	1.52	0.85	1.76	0.339	0.517
385430	0.63	1354.2	85.6	2.113	1.36	2.88	3.63	4.09	1.52	0.83	1.72	0.347	0.494
385440	0.63	1354.3	85.4	2.091	1.38	2.88	3.68	4.14	1.5	0.82	1.69	0.371	0.528
385450	0.63	1354.4	85.3	2.071	1.39	2.87	3.7	4.16	1.49	0.79	1.66	0.372	0.573
385460	0.63	1354.5	85.3	2.059	1.4	2.88	3.73	4.2	1.48	0.78	1.62	0.345	0.618
385470	0.63	1354.6	85.3	2.043	1.41	2.88	3.76	4.23	1.47	0.77	1.59	0.348	0.641
385480	0.63	1354.7	85.3	2.012	1.43	2.88	3.82	4.29	1.45	0.73	1.56	0.361	0.663
385490	0.63	1354.8	85.1	2.003	1.44	2.89	3.85	4.33	1.45	0.73	1.53	0.356	0.686
385500	0.63	1354.9	84.9	1.98	1.45	2.88	3.88	4.36	1.42	0.7	1.51	0.357	0.686
385510	0.63	1355	84.9	1.964	1.47	2.88	3.91	4.4	1.41	0.68	1.49	0.358	0.719
385520	0.63	1355.1	84.7	1.946	1.48	2.87	3.94	4.43	1.4	0.66	1.46	0.354	0.765
385530	0.63	1355.2	84.7	1.93	1.49	2.87	3.97	4.46	1.38	0.64	1.44	0.368	0.877
385540	0.63	1355.3	84.5	1.893	1.51	2.86	4.03	4.54	1.35	0.59	1.41	0.37	0.967
385550	0.63	1355.4	84.5	1.871	1.53	2.87	4.08	4.59	1.33	0.57	1.39	0.355	1.058
385560	0.63	1355.5	84.3	1.851	1.55	2.87	4.14	4.65	1.32	0.54	1.36	0.356	1.137
385570	0.63	1355.6	84.4	1.824	1.57	2.87	4.2	4.72	1.3	0.51	1.35	0.369	1.204
385580	0.63	1355.7	84.1	1.816	1.58	2.87	4.22	4.74	1.29	0.5	1.33	0.367	1.26
385590	0.63	1355.8	84.1	1.786	1.61	2.87	4.28	4.82	1.26	0.46	1.3	0.364	1.306
385600	0.63	1355.9	83.9	1.774	1.62	2.87	4.32	4.86	1.25	0.44	1.28	0.38	1.373
385610	0.63	1356	83.8	1.768	1.63	2.89	4.36	4.9	1.26	0.44	1.26	0.374	1.43
385620	0.63	1356.1	83.7	1.746	1.65	2.89	4.41	4.96	1.23	0.41	1.24	0.386	1.441
385630	0.63	1356.2	83.6	1.714	1.69	2.9	4.52	5.08	1.21	0.36	1.23	0.398	1.475
385640	0.63	1356.3	83.5	1.695	1.72	2.91	4.58	5.15	1.19	0.34	1.2	0.392	1.554
385650	0.63	1356.4	83.3	1.677	1.74	2.92	4.64	5.22	1.18	0.31	1.18	0.404	1.576
385660	0.63	1356.5	83.1	1.654	1.76	2.91	4.7	5.29	1.15	0.27	1.16	0.416	1.644
385670	0.63	1356.6	83	1.622	1.8	2.91	4.79	5.39	1.12	0.22	1.14	0.407	1.666
385680	0.63	1356.7	82.8	1.591	1.83	2.91	4.87	5.48	1.08	0.17	1.12	0.433	1.745
385690	0.63	1356.9	82.6	1.561	1.86	2.9	4.96	5.58	1.04	0.11	1.09	0.443	1.824
385700	0.63	1357	82.6	1.534	1.89	2.9	5.04	5.67	1.01	0.06	1.06	0.436	1.914
385710	0.63	1357.1	82.3	1.504	1.93	2.9	5.14	5.79	0.97	0.01	1.04	0.453	1.959
385720	0.63	1357.2	82.2	1.477	1.96	2.9	5.23	5.88	0.94		1.01	0.446	2.016
385730	0.63	1357.3	82	1.451	1.99	2.89	5.31	5.98	0.9		0.98	0.456	2.049
385740	0.63	1357.4	81.7	1.433	2.01	2.89	5.37	6.04	0.87		0.95	0.48	2.083
385750	0.63	1357.5	81.6	1.409	2.05	2.89	5.46	6.14	0.84		0.93	0.476	2.128
385760	0.63	1357.6	81.1	1.385	2.08	2.88	5.55	6.24	0.8		0.9	0.468	2.207
385770	0.63	1357.7	81	1.369	2.11	2.88	5.62	6.32	0.78		0.86	0.497	2.309
385780	0.63	1357.8	80.6	1.347	2.14	2.89	5.72	6.43	0.74		0.83	0.501	2.41
385790	0.63	1357.9	80.4	1.329	2.18	2.89	5.8	6.53	0.72		0.8	0.509	2.512
385800	0.63	1358	80	1.304	2.22	2.89	5.91	6.65	0.67		0.77	0.53	2.647
385810	0.63	1358.1	79.9	1.276	2.26	2.88	6.03	6.78	0.62		0.74	0.542	2.782
385820	0.63	1358.2	79.5	1.256	2.3	2.89	6.13	6.89	0.59		0.71	0.524	2.94
385830	0.63	1358.3	79.1	1.237	2.34	2.89	6.23	7.01	0.55		0.68	0.534	3.041
385840	0.63	1358.4	78.4	1.21	2.39	2.89	6.38	7.18	0.5		0.65	0.564	3.165
385850	0.63	1358.5	78	1.179	2.45	2.89	6.54	7.36	0.44		0.62	0.541	3.289
385860	0.63	1358.6	77.3	1.155	2.51	2.9	6.7	7.53	0.39		0.59	0.546	3.402
385870	0.63	1358.7	76.6	1.128	2.58	2.91	6.87	7.73	0.33		0.56	0.547	3.548
385880	0.63	1358.8	76	1.103	2.65	2.92	7.06	7.94	0.27		0.54	0.541	3.661
385890	0.63	1358.9	75.2	1.072	2.73	2.92	7.27	8.18	0.2		0.51	0.566	3.796
385900	0.63	1359	74.5	1.042	2.81	2.93	7.49	8.43	0.12		0.48	0.575	3.887
385910	0.63	1359.1	73.4	1.011	2.89	2.92	7.7	8.67	0.03		0.46	0.571	3.977
385920	0.63	1359.3	72.4	0.977	3	2.93	8.01	9.01			0.43	0.579	4.146
385930	0.63	1359.4	71.3	0.948	3.11	2.95	8.29	9.33			0.4	0.601	4.292
385940	0.63	1359.5	70.1	0.919	3.22	2.96	8.59	9.67			0.37	0.611	4.461
385950	0.63	1359.6	68.7	0.893	3.33	2.97	8.88	9.99			0.34	0.604	4.698
385960	0.63	1359.7	67.1	0.867	3.45	2.99	9.19	10.34			0.31	0.618	4.935
385970	0.63	1359.8	65.9	0.841	3.57	3	9.52	10.71			0.29	0.629	5.183
385980	0.63	1359.9	64.5	0.814	3.7	3.01	9.87	11.11			0.26	0.624	5.397
385990	0.63	1360	62.8	0.793	3.83	3.04	10.21	11.49			0.23	0.631	5.577
386000	0.63	1360.1	61.6	0.771	3.96	3.06	10.57	11.89			0.21	0.658	5.78
386010	0.63	1360.2	60.1	0.75	4.1	3.07	10.93	12.3			0.18	0.656	6.017
386020	0.63	1360.3	58.7	0.73	4.23	3.09	11.29	12.7			0.17	0.639	6.253
386030	0.63	1360.4	57.3	0.708	4.38	3.1	11.67	13.13			0.16	0.652	6.524
386040	0.63	1360.5	56.4	0.689	4.51	3.11	12.03	13.53			0.16	0.671	6.772
386050	0.63	1360.6	55.2	0.672	4.65	3.13	12.4	13.95			0.15	0.68	6.975
386060	0.63	1360.7	54.3	0.655	4.79	3.14	12.77	14.37			0.15	0.679	7.2
386070	0.63	1360.9	53.4	0.639	4.92	3.15	13.12	14.76			0.14	0.679	7.392
386080	0.63	1361	52.4	0.626	5.04	3.16	13.45	15.13			0.14	0.676	7.572
386090	0.63	1361.1	51.7	0.615	5.16	3.17	13.75	15.47			0.13	0.685	7.73
386100	0.63	1361.2	51.1	0.604	5.27	3.18	14.06	15.81			0.14	0.711	7.91
386110	0.63	1361.3	50.4	0.597	5.37	3.21	14.32	16.12			0.14	0.704	8.136
386120	0.63	1361.4	50	0.59	5.46	3.22	14.56	16.39			0.14	0.703	8.327
386130	0.63	1361.5	49.2	0.583	5.55	3.23	14.8	16.65			0.14	0.719	8.53
386140	0.63	1361.6	48.7	0.577	5.64	3.25	15.03	16.91			0.15	0.709	8.711
386150	0.63	1361.7	48.2	0.57	5.72	3.26	15.24	17.15			0.16	0.724	8.891
386160	0.63	1361.8	47.8	0.565	5.79	3.27	15.44	17.37			0.18	0.73	9.094
386170	0.63	1361.9	47.6	0.56	5.85	3.28	15.61	17.56			0.19	0.74	9.297
386180	0.63	1362	47.4	0.556	5.91	3.28	15.75	17.72			0.21	0.75	9.477
386190	0.63	1362.2	47.2	0.55	5.96	3.28	15.9	17.89			0.23	0.761	9.646
386200	0.63	1362.3	46.9	0.547	6.01	3.28	16.02	18.02			0.25	0.76	9.826
386210	0.63	1362.4	46.7	0.542	6.05	3.28	16.14	18.16			0.27	0.745	9.984
386220	0.63	1362.5	46.5	0.538	6.09	3.27	16.24	18.27			0.29	0.756	10.074
386230	0.63	1362.6	46.3	0.536	6.11	3.27	16.3	18.34			0.3	0.78	10.187
386240	0.63	1362.7	46.2	0.534	6.13	3.27	16.36	18.4			0.32	0.776	10.311
386250	0.63	1362.8	46.2	0.531	6.16	3.27	16.42	18.47			0.34	0.775	10.39
386260	0.63	1362.9	46.1	0.53	6.17	3.27	16.45	18.51			0.36	0.785	10.435
386270	0.63	1363	46.1	0.531	6.18	3.28	16.47	18.53			0.38	0.798	10.536
386280	0.63	1363.1	46	0.53	6.16	3.27	16.43	18.48			0.39	0.797	10.615
386290	0.63	1363.3	45.8	0.53	6.19	3.28	16.5	18.56			0.4	0.79	10.751
386300	0.63	1363.4	45.7	0.529	6.19	3.28	16.5	18.57			0.42	0.816	10.863
386310	0.63	1363.5	45.8	0.529	6.19	3.27	16.51	18.57			0.43	0.823	10.942
386320	0.63	1363.6	45.8	0.529	6.2	3.28	16.53	18.59			0.44	0.819	10.987
386330	0.63	1363.7	45.6	0.528	6.2	3.27	16.53	18.59			0.46	0.819	10.976
386340	0.63	1363.8	45.7	0.525	6.19	3.25	16.52	18.58			0.48	0.823	10.976
386350	0.63	1363.9	45.6	0.525	6.19	3.25	16.51	18.57			0.49	0.816	11.044
386360	0.63	1364	45.5	0.524	6.19	3.24	16.5	18.56			0.5	0.832	11.111
386370	0.63	1364.1	45.6	0.522	6.18	3.23	16.49	18.55			0.51	0.832	11.19
386380	0.63	1364.3	45.6	0.521	6.18	3.22	16.49	18.55			0.52	0.817	11.303
386390	0.63	1364.4	45.5	0.52	6.18	3.22	16.48	18.54			0.53	0.823	11.449
386400	0.63	1364.5	45.5	0.518	6.18	3.2	16.48	18.54			0.54	0.82	11.528
386410	0.63	1364.6	45.4	0.517	6.18	3.19	16.47	18.53			0.55	0.828	11.54
386420	0.63	1364.7	45.3	0.517	6.17	3.19	16.45	18.51			0.55	0.845	11.551
386430	0.63	1364.8	45.5	0.516	6.17	3.19	16.45	18.51			0.55	0.827	11.54
386440	0.63	1364.9	45.5	0.518	6.17	3.19	16.44	18.5			0.55	0.828	11.517
386450	0.63	1365	45.5	0.517	6.15	3.18	16.41	18.46			0.55	0.839	11.506
386460	0.63	1365.1	45.5	0.517	6.15	3.18	16.41	18.46			0.55	0.847	11.483
386470	0.63	1365.3	45.5	0.515	6.15	3.17	16.41	18.46			0.55	0.858	11.404
386480	0.63	1365.4	45.4	0.514	6.15	3.16	16.39	18.44			0.56	0.854	11.37
386490	0.63	1365.5	45.1	0.514	6.15	3.16	16.4	18.45			0.57	0.857	11.337
386500	0.63	1365.6	45.1	0.514	6.14	3.16	16.38	18.43			0.57	0.847	11.348
386510	0.63	1365.7	45	0.513	6.14	3.15	16.37	18.42			0.57	0.835	11.37
386520	0.63	1365.8	44.9	0.511	6.13	3.14	16.36	18.4			0.58	0.839	11.427
386530	0.63	1365.9	44.9	0.512	6.13	3.14	16.35	18.39			0.59	0.842	11.483
386540	0.63	1366	44.8	0.511	6.13	3.14	16.36	18.4			0.6	0.829	11.528
386550	0.63	1366.2	44.9	0.51	6.14	3.13	16.36	18.41			0.6	0.829	11.573
386560	0.63	1366.3	44.9	0.51	6.13	3.13	16.35	18.4			0.61	0.843	11.618
386570	0.63	1366.4	44.8	0.51	6.14	3.13	16.38	18.42			0.62	0.842	11.652
386580	0.63	1366.5	44.8	0.509	6.15	3.13	16.39	18.44			0.62	0.83	11.686
386590	0.63	1366.6	44.7	0.508	6.15	3.12	16.39	18.44			0.62	0.817	11.641
386600	0.63	1366.7	44.6	0.507	6.15	3.12	16.4	18.45			0.62	0.824	11.585
386610	0.63	1366.8	44.8	0.505	6.16	3.11	16.41	18.47			0.62	0.811	11.517
386620	0.63	1366.9	44.8	0.504	6.17	3.11	16.44	18.5			0.63	0.803	11.494
386630	0.63	1367.1	44.7	0.502	6.17	3.1	16.45	18.51			0.63	0.794	11.551
386640	0.63	1367.2	44.7	0.5	6.15	3.07	16.4	18.45			0.63	0.783	11.652
386650	0.63	1367.3	44.9	0.499	6.18	3.09	16.49	18.55			0.64	0.789	11.709
386660	0.63	1367.4	44.7	0.498	6.18	3.08	16.49	18.55			0.65	0.776	11.754
386670	0.63	1367.5	44.7	0.497	6.19	3.07	16.5	18.56			0.66	0.765	11.81
386680	0.63	1367.6	44.8	0.497	6.18	3.07	16.49	18.55			0.66	0.77	11.799
386690	0.63	1367.7	44.7	0.495	6.18	3.06	16.48	18.54			0.66	0.762	11.788
386700	0.63	1367.8	44.8	0.495	6.18	3.06	16.49	18.55			0.67	0.736	11.731
386710	0.63	1368	44.8	0.496	6.18	3.07	16.48	18.54			0.68	0.739	11.686
386720	0.63	1368.1	44.7	0.497	6.17	3.07	16.46	18.52			0.69	0.758	11.618
386730	0.63	1368.2	44.6	0.497	6.18	3.07	16.47	18.53			0.69	0.731	11.585
386740	0.63	1368.3	44.7	0.497	6.17	3.07	16.45	18.51			0.7	0.708	11.562
386750	0.63	1368.4	44.6	0.497	6.16	3.07	16.44	18.49			0.7	0.719	11.551
386760	0.63	1368.5	44.7	0.499	6.16	3.07	16.43	18.49			0.71	0.704	11.54
386770	0.63	1368.6	44.8	0.499	6.15	3.07	16.4	18.45			0.72	0.706	11.551
386780	0.63	1368.8	44.9	0.501	6.14	3.07	16.38	18.42			0.73	0.709	11.54
386790	0.63	1368.9	45.2	0.503	6.13	3.08	16.34	18.38			0.74	0.694	11.54
386800	0.63	1369	45.1	0.505	6.11	3.09	16.28	18.32			0.75	0.7	11.506
386810	0.63	1369.1	45.5	0.51	6.07	3.1	16.2	18.22			0.76	0.687	11.449
386820	0.63	1369.2	45.8	0.515	6.04	3.11	16.1	18.11			0.78	0.679	11.393
386830	0.63	1369.3	46.2	0.52	6	3.12	15.99	17.99			0.8	0.671	11.314
386840	0.63	1369.4	46.9	0.525	5.95	3.13	15.88	17.86			0.82	0.657	11.213
386850	0.63	1369.6	47.5	0.533	5.9	3.14	15.72	17.69			0.84	0.665	11.1
386860	0.63	1369.7	48.5	0.539	5.84	3.15	15.56	17.51			0.86	0.65	10.965
386870	0.63	1369.8	49.4	0.55	5.76	3.16	15.35	17.27			0.88	0.652	10.784
386880	0.63	1369.9	50.6	0.559	5.67	3.17	15.13	17.02			0.91	0.657	10.615
386890	0.63	1370	51.7	0.569	5.59	3.18	14.9	16.76			0.94	0.635	10.503
386900	0.63	1370.1	52.9	0.582	5.49	3.19	14.64	16.47			0.96	0.613	10.39
386910	0.63	1370.2	54.2	0.592	5.39	3.19	14.37	16.17			0.99	0.614	10.322
386920	0.63	1370.3	55.7	0.607	5.28	3.2	14.07	15.83			1.02	0.632	10.187
386930	0.63	1370.5	57	0.625	5.15	3.22	13.73	15.44			1.06	0.618	10.007
386940	0.63	1370.6	58.5	0.645	5.01	3.23	13.36	15.03			1.1	0.598	9.77
386950	0.63	1370.7	60	0.666	4.86	3.24	12.97	14.59			1.14	0.586	9.533
386960	0.63	1370.8	61.6	0.689	4.71	3.24	12.57	14.14			1.18	0.599	9.229
386970	0.63	1370.9	63	0.716	4.55	3.26	12.14	13.65			1.23	0.609	8.925
386980	0.63	1371	64.6	0.743	4.39	3.26	11.71	13.18			1.28	0.61	8.643
386990	0.63	1371.1	66.2	0.775	4.22	3.27	11.26	12.66			1.34	0.602	8.361
387000	0.63	1371.3	67.5	0.81	4.05	3.28	10.79	12.14			1.4	0.576	8.147
387010	0.63	1371.4	68.8	0.846	3.88	3.28	10.34	11.64			1.46	0.585	7.933
387020	0.63	1371.5	70	0.886	3.71	3.29	9.89	11.12			1.52	0.575	7.775
387030	0.63	1371.6	71.3	0.936	3.53	3.31	9.42	10.6			1.58	0.55	7.583
387040	0.63	1371.7	72.6	0.991	3.35	3.32	8.94	10.06			1.66	0.558	7.403
387050	0.63	1371.8	73.7	1.042	3.19	3.33	8.51	9.58	0.13		1.73	0.553	7.178
387060	0.63	1371.9	74.6	1.102	3.03	3.34	8.08	9.09	0.31		1.8	0.56	6.907
387070	0.63	1372.1	75.7	1.16	2.88	3.35	7.69	8.65	0.46		1.88	0.535	6.637
387080	0.63	1372.2	76.5	1.231	2.73	3.37	7.29	8.2	0.63		1.95	0.518	6.377
387090	0.63	1372.3	77.2	1.301	2.6	3.38	6.92	7.79	0.78		2.03	0.513	6.107
387100	0.63	1372.4	78.2	1.371	2.46	3.37	6.56	7.38	0.91		2.11	0.495	5.848
387110	0.63	1372.5	78.9	1.455	2.33	3.38	6.2	6.98	1.06		2.18	0.516	5.611
387120	0.63	1372.6	79.6	1.534	2.21	3.39	5.88	6.62	1.18	0.08	2.26	0.504	5.386
387130	0.63	1372.7	80.2	1.607	2.1	3.38	5.6	6.31	1.28	0.22	2.34	0.478	5.183
387140	0.63	1372.8	80.8	1.677	2.01	3.37	5.36	6.03	1.36	0.36	2.4	0.484	4.991
387150	0.63	1373	81.3	1.763	1.91	3.37	5.1	5.74	1.46	0.5	2.48	0.483	4.833
387160	0.63	1373.1	81.8	1.854	1.82	3.37	4.85	5.45	1.55	0.64	2.55	0.485	4.664
387170	0.63	1373.2	82.2	1.946	1.73	3.37	4.61	5.19	1.64	0.77	2.61	0.474	4.473
387180	0.63	1373.3	82.6	2.038	1.65	3.36	4.4	4.95	1.71	0.89	2.68	0.466	4.27
387190	0.63	1373.4	83.2	2.119	1.58	3.36	4.22	4.75	1.77	0.98	2.74	0.458	4.044
387200	0.63	1373.5	83.5	2.196	1.53	3.35	4.07	4.58	1.83	1.06	2.79	0.444	3.796
387210	0.63	1373.6	83.8	2.283	1.47	3.36	3.92	4.41	1.89	1.15	2.84	0.451	3.56
387220	0.63	1373.8	84	2.352	1.42	3.33	3.78	4.25	1.92	1.21	2.87	0.438	3.368
387230	0.63	1373.9	84.4	2.412	1.38	3.32	3.68	4.13	1.95	1.26	2.93	0.431	3.188
387240	0.63	1374	84.6	2.462	1.34	3.3	3.58	4.02	1.96	1.29	2.97	0.419	3.064
387250	0.63	1374.1	84.9	2.53	1.3	3.29	3.47	3.9	1.99	1.34	3	0.421	2.929
387260	0.63	1374.2	85.1	2.581	1.27	3.28	3.39	3.81	2.01	1.37	3.02	0.425	2.85
387270	0.63	1374.3	85.2	2.636	1.24	3.26	3.29	3.71	2.02	1.4	3.05	0.412	2.771
387280	0.63	1374.4	85.4	2.662	1.21	3.22	3.23	3.63	2.01	1.41	3.06	0.41	2.681
387290	0.63	1374.5	85.6	2.719	1.18	3.2	3.14	3.53	2.02	1.44	3.08	0.425	2.59
387300	0.63	1374.7	85.8	2.771	1.15	3.19	3.07	3.46	2.04	1.46	3.09	0.426	2.466
387310	0.63	1374.8	85.9	2.792	1.14	3.17	3.03	3.41	2.04	1.47	3.1	0.41	2.331
387320	0.63	1374.9	85.9	2.821	1.12	3.16	2.98	3.36	2.04	1.48	3.09	0.409	2.128
387330	0.63	1375	86.1	2.856	1.1	3.15	2.94	3.31	2.05	1.5	3.09	0.425	1.959
387340	0.63	1375.1	86.1	2.907	1.08	3.15	2.89	3.25	2.07	1.52	3.09	0.413	1.835
387350	0.63	1375.2	86.2	2.911	1.08	3.13	2.87	3.23	2.05	1.52	3.08	0.391	1.756
387360	0.63	1375.3	86.2	2.915	1.07	3.12	2.85	3.21	2.05	1.51	3.07	0.387	1.689
387370	0.63	1375.4	86.4	2.911	1.07	3.11	2.85	3.21	2.04	1.51	3.05	0.372	1.621
387380	0.63	1375.6	86.3	2.926	1.06	3.11	2.84	3.19	2.05	1.52	3.02	0.379	1.587
387390	0.63	1375.7	86.4	2.907	1.07	3.11	2.85	3.21	2.04	1.5	3	0.361	1.52
387400	0.63	1375.8	86.5	2.898	1.07	3.1	2.85	3.2	2.03	1.49	2.98	0.374	1.441
387410	0.63	1375.9	86.5	2.887	1.07	3.08	2.85	3.2	2.02	1.48	2.95	0.391	1.351
387420	0.63	1376	86.6	2.892	1.07	3.09	2.85	3.2	2.02	1.49	2.92	0.364	1.249
387430	0.63	1376.1	86.7	2.89	1.07	3.08	2.85	3.2	2.02	1.48	2.88	0.352	1.159
387440	0.63	1376.2	86.6	2.881	1.07	3.08	2.85	3.21	2.01	1.48	2.84	0.368	1.069
387450	0.63	1376.3	86.5	2.87	1.07	3.08	2.86	3.22	2.01	1.47	2.8	0.372	0.979
387460	0.63	1376.5	86.5	2.858	1.08	3.07	2.87	3.23	2	1.46	2.76	0.346	0.9
387470	0.63	1376.6	86.5	2.832	1.08	3.07	2.89	3.25	1.99	1.44	2.73	0.338	0.832
387480	0.63	1376.7	86.5	2.811	1.09	3.07	2.91	3.28	1.98	1.43	2.69	0.339	0.765
387490	0.63	1376.8	86.5	2.808	1.09	3.07	2.91	3.28	1.98	1.43	2.65	0.339	0.719
387500	0.63	1376.9	86.5	2.808	1.09	3.07	2.92	3.28	1.98	1.43	2.6	0.339	0.731
387510	0.63	1377	86.5	2.799	1.1	3.07	2.93	3.29	1.97	1.43	2.56	0.34	0.731
387520	0.63	1377.1	86.4	2.794	1.1	3.07	2.93	3.29	1.97	1.42	2.52	0.341	0.731
387530	0.63	1377.2	86.5	2.784	1.1	3.06	2.93	3.3	1.96	1.41	2.48	0.344	0.731
387540	0.63	1377.3	86.4	2.773	1.1	3.06	2.94	3.31	1.95	1.4	2.44	0.332	0.686
387550	0.63	1377.5	86.4	2.758	1.11	3.06	2.96	3.33	1.95	1.39	2.4	0.33	0.652
387560	0.63	1377.6	86.3	2.724	1.12	3.05	2.99	3.36	1.93	1.37	2.36	0.353	0.629
387570	0.63	1377.7	86.3	2.693	1.13	3.05	3.02	3.4	1.92	1.35	2.33	0.363	0.618
387580	0.63	1377.8	86.4	2.689	1.13	3.04	3.02	3.4	1.91	1.35	2.3	0.351	0.629
387590	0.63	1377.9	86.3	2.677	1.14	3.04	3.03	3.41	1.9	1.34	2.25	0.342	0.584
387600	0.63	1378	86.3	2.649	1.14	3.03	3.05	3.43	1.89	1.32	2.21	0.343	0.55
387610	0.63	1378.1	86.3	2.608	1.16	3.03	3.09	3.48	1.87	1.29	2.18	0.341	0.505
387620	0.63	1378.2	86.2	2.556	1.18	3.01	3.14	3.53	1.83	1.24	2.15	0.341	0.528
387630	0.63	1378.3	86.1	2.522	1.19	3	3.17	3.57	1.81	1.22	2.1	0.344	0.573
387640	0.63	1378.4	86.1	2.49	1.2	3	3.21	3.61	1.79	1.19	2.07	0.34	0.562
387650	0.63	1378.6	86	2.461	1.21	2.99	3.24	3.64	1.77	1.17	2.03	0.35	0.528
387660	0.63	1378.7	85.9	2.441	1.22	2.98	3.26	3.67	1.76	1.15	1.99	0.364	0.539
387670	0.63	1378.8	85.7	2.414	1.23	2.98	3.29	3.7	1.75	1.13	1.96	0.349	0.573
387680	0.63	1378.9	85.8	2.381	1.25	2.98	3.34	3.75	1.73	1.1	1.92	0.343	0.607
387690	0.63	1379	85.7	2.334	1.27	2.98	3.4	3.82	1.7	1.06	1.88	0.331	0.607
387700	0.63	1379.1	85.7	2.294	1.3	2.97	3.46	3.89	1.68	1.03	1.85	0.329	0.607
387710	0.63	1379.2	85.6	2.27	1.31	2.97	3.49	3.92	1.66	1.01	1.81	0.345	0.641
387720	0.63	1379.3	85.6	2.239	1.33	2.97	3.54	3.98	1.64	0.98	1.78	0.339	0.652
387730	0.63	1379.4	85.4	2.213	1.34	2.97	3.57	4.02	1.63	0.96	1.75	0.344	0.663
387740	0.63	1379.5	85.5	2.167	1.37	2.96	3.65	4.1	1.6	0.91	1.71	0.329	0.686
387750	0.63	1379.6	85.3	2.143	1.38	2.96	3.69	4.15	1.58	0.89	1.68	0.326	0.674
387760	0.63	1379.8	85.2	2.122	1.4	2.96	3.72	4.19	1.57	0.87	1.64	0.342	0.708
387770	0.63	1379.9	85.2	2.114	1.4	2.96	3.73	4.2	1.56	0.86	1.61	0.34	0.765
387780	0.63	1380	85.1	2.076	1.42	2.95	3.79	4.26	1.53	0.82	1.57	0.338	0.843
387790	0.63	1380.1	85	2.037	1.44	2.94	3.85	4.33	1.5	0.78	1.55	0.348	0.9
387800	0.63	1380.2	84.8	2.016	1.46	2.94	3.89	4.38	1.48	0.75	1.52	0.361	0.945
387810	0.63	1380.3	84.6	1.998	1.47	2.94	3.93	4.42	1.47	0.73	1.49	0.36	1.001
387820	0.63	1380.4	84.7	1.985	1.48	2.94	3.96	4.45	1.46	0.72	1.47	0.36	1.058
387830	0.63	1380.5	84.6	1.958	1.5	2.94	4.01	4.51	1.44	0.69	1.44	0.358	1.091
387840	0.63	1380.6	84.5	1.948	1.51	2.95	4.03	4.54	1.43	0.68	1.42	0.358	1.125
387850	0.63	1380.7	84.4	1.921	1.53	2.95	4.09	4.6	1.41	0.65	1.4	0.358	1.159
387860	0.63	1380.8	84.4	1.887	1.56	2.95	4.16	4.68	1.39	0.6	1.38	0.365	1.17
387870	0.63	1380.9	84.3	1.865	1.58	2.95	4.22	4.75	1.37	0.58	1.35	0.391	1.182
387880	0.63	1381	84.2	1.851	1.6	2.96	4.26	4.79	1.36	0.56	1.34	0.386	1.17
387890	0.63	1381.1	83.9	1.836	1.61	2.95	4.29	4.83	1.35	0.54	1.32	0.383	1.238
387900	0.63	1381.2	83.7	1.807	1.63	2.94	4.34	4.89	1.31	0.5	1.3	0.399	1.317
387910	0.63	1381.4	83.7	1.769	1.66	2.93	4.42	4.97	1.28	0.45	1.28	0.39	1.441
387920	0.63	1381.5	83.6	1.741	1.68	2.93	4.48	5.04	1.25	0.41	1.26	0.403	1.565
387930	0.63	1381.6	83.4	1.714	1.71	2.93	4.56	5.13	1.22	0.37	1.24	0.41	1.632
387940	0.63	1381.7	83.3	1.69	1.73	2.92	4.61	5.19	1.19	0.33	1.22	0.423	1.689
387950	0.63	1381.8	83.2	1.661	1.76	2.92	4.68	5.27	1.16	0.28	1.2	0.423	1.734
387960	0.63	1381.9	83	1.638	1.78	2.91	4.74	5.34	1.13	0.24	1.18	0.417	1.756
387970	0.63	1382	82.8	1.603	1.82	2.91	4.84	5.45	1.09	0.19	1.16	0.44	1.768
387980	0.63	1382.1	82.7	1.574	1.85	2.91	4.93	5.55	1.06	0.14	1.13	0.459	1.79
387990	0.63	1382.2	82.4	1.56	1.87	2.92	4.99	5.61	1.05	0.11	1.1	0.465	1.869
388000	0.63	1382.3	82.2	1.543	1.9	2.92	5.05	5.69	1.03	0.08	1.08	0.472	1.982
388010	0.63	1382.4	82.1	1.529	1.92	2.93	5.11	5.75	1.01	0.05	1.04	0.485	2.083
388020	0.63	1382.5	81.8	1.514	1.94	2.94	5.18	5.83	1	0.03	1.01	0.478	2.207
388030	0.63	1382.6	81.5	1.491	1.97	2.94	5.25	5.91	0.97		0.99	0.491	2.32
388040	0.63	1382.7	81.4	1.454	2.01	2.93	5.37	6.04	0.92		0.96	0.506	2.421
388050	0.63	1382.8	81.1	1.431	2.05	2.93	5.45	6.14	0.88		0.93	0.486	2.545
388060	0.63	1382.9	80.9	1.416	2.07	2.93	5.51	6.2	0.86		0.9	0.498	2.602
388070	0.63	1383	80.6	1.398	2.09	2.93	5.58	6.28	0.83		0.86	0.524	2.681
388080	0.63	1383.1	80.3	1.376	2.12	2.92	5.66	6.37	0.8		0.83	0.513	2.76
388090	0.63	1383.2	80	1.353	2.16	2.92	5.77	6.49	0.76		0.79	0.53	2.861
388100	0.63	1383.3	79.6	1.332	2.2	2.93	5.87	6.6	0.73		0.77	0.531	2.974
388110	0.63	1383.4	79.2	1.312	2.24	2.94	5.98	6.73	0.7		0.73	0.514	3.075
388120	0.63	1383.5	78.7	1.283	2.3	2.95	6.12	6.89	0.65		0.69	0.527	3.165
388130	0.63	1383.6	78.2	1.255	2.35	2.95	6.27	7.06	0.6		0.66	0.545	3.289
388140	0.63	1383.7	77.8	1.235	2.4	2.97	6.41	7.21	0.56		0.63	0.568	3.391
388150	0.63	1383.8	77	1.206	2.46	2.97	6.57	7.39	0.51		0.6	0.563	3.492
388160	0.63	1383.9	76.6	1.172	2.54	2.98	6.77	7.62	0.44		0.56	0.559	3.616
388170	0.63	1384	76	1.143	2.61	2.98	6.96	7.83	0.37		0.53	0.584	3.74
388180	0.63	1384.1	75.3	1.112	2.69	2.99	7.16	8.06	0.3		0.51	0.591	3.887
388190	0.63	1384.2	74.3	1.071	2.78	2.98	7.42	8.34	0.2		0.48	0.589	4.056
388200	0.63	1384.3	73.2	1.033	2.88	2.98	7.68	8.64	0.1		0.45	0.59	4.213
388210	0.63	1384.4	72.1	0.995	2.99	2.97	7.97	8.97			0.43	0.59	4.337
388220	0.63	1384.5	71.1	0.962	3.09	2.97	8.25	9.28			0.4	0.589	4.439
388230	0.63	1384.6	69.5	0.931	3.2	2.98	8.54	9.61			0.37	0.596	4.585
388240	0.63	1384.7	68.2	0.905	3.31	3	8.84	9.94			0.34	0.621	4.788
388250	0.63	1384.8	66.7	0.877	3.44	3.02	9.17	10.31			0.31	0.624	5.025
388260	0.63	1384.9	65.3	0.847	3.57	3.02	9.52	10.7			0.29	0.637	5.262
388270	0.63	1385	63.7	0.816	3.71	3.03	9.91	11.14			0.26	0.635	5.487
388280	0.63	1385.1	62.3	0.79	3.85	3.04	10.27	11.56			0.24	0.629	5.69
388290	0.63	1385.2	60.9	0.765	3.99	3.05	10.65	11.98			0.22	0.656	5.915
388300	0.63	1385.3	59.6	0.74	4.14	3.06	11.04	12.42			0.19	0.662	6.118
388310	0.63	1385.4	58.4	0.719	4.28	3.07	11.4	12.83			0.18	0.662	6.332
388320	0.63	1385.5	57.1	0.697	4.42	3.08	11.78	13.26			0.16	0.659	6.501
388330	0.63	1385.6	55.9	0.679	4.55	3.09	12.14	13.66			0.15	0.674	6.704
388340	0.63	1385.7	54.7	0.658	4.69	3.09	12.51	14.08			0.15	0.672	6.896
388350	0.63	1385.8	53.8	0.644	4.83	3.11	12.87	14.48			0.14	0.667	7.088
388360	0.63	1385.9	52.8	0.632	4.95	3.13	13.21	14.86			0.14	0.689	7.324
388370	0.63	1386	51.8	0.619	5.08	3.14	13.54	15.23			0.14	0.709	7.538
388380	0.63	1386.1	51.2	0.608	5.2	3.16	13.85	15.59			0.14	0.718	7.73
388390	0.63	1386.2	50.3	0.602	5.3	3.19	14.15	15.91			0.13	0.717	7.944
388400	0.63	1386.3	49.7	0.594	5.4	3.21	14.41	16.21			0.14	0.71	8.158
388410	0.63	1386.3	49.2	0.588	5.5	3.23	14.66	16.49			0.15	0.731	8.418
388420	0.63	1386.4	48.5	0.58	5.59	3.25	14.91	16.78			0.16	0.755	8.632
388430	0.63	1386.5	47.9	0.573	5.69	3.26	15.17	17.06			0.16	0.745	8.801
388440	0.63	1386.6	47.6	0.566	5.77	3.27	15.39	17.31			0.17	0.763	8.959
388450	0.63	1386.7	47.1	0.56	5.84	3.27	15.56	17.51			0.19	0.752	9.116
388460	0.63	1386.8	46.7	0.555	5.9	3.28	15.74	17.71			0.2	0.722	9.285
388470	0.63	1386.9	46.6	0.553	5.95	3.29	15.88	17.86			0.22	0.743	9.443
388480	0.63	1387	46.3	0.548	6.02	3.29	16.04	18.05			0.23	0.75	9.612
388490	0.63	1387.1	46.2	0.544	6.06	3.3	16.17	18.19			0.25	0.757	9.793
388500	0.63	1387.2	46	0.543	6.1	3.31	16.27	18.3			0.27	0.769	9.995
388510	0.63	1387.3	45.8	0.539	6.14	3.31	16.38	18.43			0.28	0.766	10.243
388520	0.63	1387.4	45.5	0.538	6.16	3.32	16.43	18.49			0.3	0.768	10.458
388530	0.63	1387.4	45.4	0.536	6.19	3.32	16.51	18.57			0.32	0.762	10.638
388540	0.63	1387.5	45.3	0.536	6.22	3.33	16.58	18.65			0.34	0.776	10.739
388550	0.63	1387.6	45.2	0.535	6.24	3.34	16.64	18.72			0.36	0.788	10.818
388560	0.63	1387.7	45.2	0.532	6.26	3.33	16.69	18.77			0.37	0.783	10.908
388570	0.63	1387.8	45.1	0.531	6.27	3.33	16.72	18.81			0.39	0.794	10.999
388580	0.63	1387.9	45.3	0.529	6.26	3.31	16.69	18.77			0.41	0.801	11.077
388590	0.63	1388	45.1	0.526	6.29	3.31	16.77	18.86			0.43	0.812	11.168
388600	0.63	1388.1	45.2	0.524	6.3	3.3	16.8	18.9			0.44	0.809	11.258
388610	0.63	1388.2	45	0.523	6.3	3.3	16.8	18.9			0.45	0.819	11.325
388620	0.63	1388.2	44.9	0.524	6.3	3.3	16.8	18.9			0.46	0.845	11.472
388630	0.63	1388.3	44.9	0.526	6.28	3.3	16.75	18.84			0.48	0.837	11.573
388640	0.63	1388.4	44.9	0.525	6.27	3.29	16.72	18.81			0.49	0.841	11.697
388650	0.63	1388.5	44.9	0.526	6.26	3.29	16.7	18.78			0.5	0.827	11.776
388660	0.63	1388.6	44.9	0.526	6.26	3.29	16.69	18.78			0.51	0.828	11.833
388670	0.63	1388.7	44.9	0.526	6.23	3.27	16.61	18.68			0.52	0.84	11.878
388680	0.63	1388.8	44.9	0.528	6.23	3.29	16.62	18.69			0.53	0.838	11.911
388690	0.63	1388.8	44.9	0.527	6.22	3.28	16.59	18.66			0.54	0.839	11.934
388700	0.63	1388.9	44.9	0.526	6.21	3.27	16.57	18.64			0.55	0.84	11.957
388710	0.63	1389	45	0.527	6.21	3.27	16.55	18.62			0.56	0.837	11.934
388720	0.63	1389.1	44.9	0.525	6.21	3.26	16.56	18.63			0.56	0.849	11.957
388730	0.63	1389.2	44.9	0.523	6.2	3.25	16.54	18.61			0.56	0.858	12.013
388740	0.63	1389.3	44.8	0.522	6.2	3.24	16.53	18.59			0.57	0.863	12.081
388750	0.63	1389.3	44.8	0.521	6.19	3.22	16.52	18.58			0.57	0.881	12.159
388760	0.63	1389.4	44.7	0.519	6.18	3.21	16.49	18.55			0.57	0.854	12.171
388770	0.63	1389.5	44.8	0.518	6.18	3.2	16.47	18.53			0.57	0.833	12.216
388780	0.63	1389.6	44.7	0.516	6.18	3.19	16.48	18.54			0.57	0.84	12.227
388790	0.63	1389.7	44.8	0.516	6.18	3.19	16.47	18.53			0.57	0.839	12.205
388800	0.63	1389.7	44.6	0.517	6.17	3.19	16.46	18.51			0.57	0.843	12.205
388810	0.63	1389.8	44.7	0.513	6.18	3.17	16.48	18.54			0.58	0.827	12.137
388820	0.63	1389.9	44.6	0.51	6.18	3.16	16.49	18.55			0.59	0.83	12.092
388830	0.63	1390	44.6	0.509	6.19	3.15	16.51	18.58			0.59	0.833	12.081
388840	0.63	1390.1	44.6	0.506	6.21	3.14	16.56	18.63			0.6	0.818	12.114
388850	0.63	1390.1	44.6	0.504	6.22	3.13	16.58	18.65			0.6	0.823	12.159
388860	0.63	1390.2	44.4	0.503	6.21	3.12	16.56	18.63			0.61	0.822	12.171
388870	0.63	1390.3	44.5	0.501	6.22	3.11	16.58	18.65			0.61	0.816	12.216
388880	0.63	1390.4	44.4	0.499	6.22	3.11	16.59	18.67			0.63	0.789	12.295
388890	0.63	1390.4	44.4	0.499	6.22	3.1	16.59	18.67			0.63	0.795	12.306
388900	0.63	1390.5	44.3	0.498	6.22	3.1	16.59	18.67			0.63	0.802	12.351
388910	0.63	1390.6	44.2	0.497	6.22	3.09	16.59	18.66			0.63	0.769	12.351
388920	0.63	1390.7	44.4	0.498	6.21	3.09	16.57	18.64			0.64	0.78	12.283
388930	0.63	1390.7	44.4	0.497	6.22	3.09	16.57	18.65			0.64	0.769	12.216
388940	0.63	1390.8	44.4	0.498	6.21	3.09	16.57	18.64			0.65	0.753	12.159
388950	0.63	1390.9	44.5	0.499	6.21	3.1	16.57	18.64			0.65	0.778	12.159
388960	0.63	1391	44.5	0.499	6.22	3.11	16.58	18.66			0.66	0.75	12.171
388970	0.63	1391	44.4	0.502	6.22	3.12	16.59	18.67			0.66	0.729	12.205
388980	0.63	1391.1	44.4	0.503	6.22	3.13	16.59	18.66			0.67	0.728	12.205
388990	0.63	1391.2	44.4	0.5	6.23	3.12	16.61	18.69			0.67	0.746	12.216
389000	0.63	1391.3	44.4	0.5	6.23	3.11	16.62	18.7			0.68	0.729	12.182
389010	0.63	1391.3	44.5	0.502	6.22	3.12	16.6	18.67			0.68	0.728	12.171
389020	0.63	1391.4	44.5	0.501	6.22	3.12	16.59	18.66			0.69	0.749	12.182
389030	0.63	1391.5	44.4	0.501	6.22	3.11	16.58	18.65			0.7	0.719	12.193
389040	0.63	1391.5	44.5	0.502	6.2	3.11	16.54	18.6			0.71	0.714	12.205
389050	0.63	1391.6	44.6	0.502	6.19	3.11	16.51	18.58			0.71	0.716	12.205
389060	0.63	1391.7	44.6	0.504	6.19	3.11	16.5	18.56			0.72	0.709	12.171
389070	0.63	1391.7	44.8	0.505	6.17	3.12	16.45	18.51			0.73	0.685	12.058
389080	0.63	1391.8	44.9	0.506	6.15	3.12	16.41	18.46			0.74	0.68	11.957
389090	0.63	1391.9	45.1	0.51	6.13	3.12	16.34	18.38			0.75	0.668	11.855
389100	0.63	1392	45.4	0.513	6.1	3.13	16.26	18.29			0.77	0.669	11.72
389110	0.63	1392	45.7	0.516	6.06	3.13	16.17	18.19			0.78	0.673	11.641
389120	0.63	1392.1	46.2	0.521	6.03	3.14	16.07	18.08			0.79	0.663	11.528
389130	0.63	1392.1	46.7	0.528	5.98	3.16	15.94	17.94			0.81	0.642	11.37
389140	0.63	1392.2	47.4	0.534	5.92	3.16	15.79	17.76			0.83	0.628	11.224
389150	0.63	1392.3	48.1	0.541	5.86	3.17	15.62	17.57			0.85	0.649	11.044
389160	0.63	1392.3	49.2	0.55	5.78	3.18	15.41	17.34			0.87	0.631	10.886
389170	0.63	1392.4	50.2	0.556	5.7	3.17	15.21	17.11			0.89	0.635	10.717
389180	0.63	1392.5	51.5	0.566	5.61	3.18	14.96	16.83			0.92	0.64	10.491
389190	0.63	1392.5	52.7	0.58	5.51	3.19	14.69	16.52			0.95	0.617	10.266
389200	0.63	1392.6	54.1	0.593	5.4	3.2	14.4	16.2			0.98	0.596	9.973
389210	0.63	1392.7	55.5	0.607	5.29	3.21	14.1	15.87			1.02	0.597	9.714
389220	0.63	1392.7	57	0.623	5.17	3.22	13.78	15.5			1.06	0.615	9.454
389230	0.63	1392.8	58.6	0.642	5.03	3.23	13.41	15.09			1.09	0.597	9.218
389240	0.63	1392.8	60.2	0.665	4.88	3.25	13.02	14.65			1.13	0.597	8.959
389250	0.63	1392.9	61.6	0.689	4.73	3.26	12.61	14.19			1.18	0.608	8.688
389260	0.63	1393	63.1	0.714	4.57	3.26	12.19	13.71			1.23	0.569	8.406
389270	0.63	1393	64.6	0.746	4.4	3.28	11.73	13.2			1.27	0.55	8.136
389280	0.63	1393.1	66	0.777	4.24	3.29	11.3	12.71			1.33	0.558	7.922
389290	0.63	1393.1	67.4	0.809	4.08	3.3	10.87	12.23			1.38	0.539	7.674
389300	0.63	1393.2	68.8	0.848	3.9	3.31	10.41	11.71			1.45	0.55	7.448
389310	0.63	1393.2	70.3	0.888	3.74	3.32	9.97	11.21			1.51	0.529	7.2
389320	0.63	1393.3	71.3	0.935	3.56	3.33	9.5	10.69			1.57	0.499	6.952
389330	0.63	1393.4	72.5	0.982	3.4	3.34	9.07	10.2			1.64	0.536	6.671
389340	0.63	1393.4	73.5	1.027	3.25	3.34	8.67	9.75	0.09		1.71	0.527	6.389
389350	0.63	1393.5	74.6	1.081	3.09	3.34	8.24	9.27	0.25		1.79	0.525	6.107
389360	0.63	1393.5	75.6	1.142	2.94	3.35	7.83	8.81	0.42		1.87	0.543	5.882
389370	0.63	1393.6	76.4	1.204	2.79	3.36	7.44	8.37	0.57		1.95	0.526	5.667
389380	0.63	1393.6	77.3	1.276	2.64	3.37	7.04	7.92	0.73		2.03	0.519	5.476
389390	0.63	1393.7	78.1	1.347	2.5	3.37	6.67	7.51	0.87		2.11	0.509	5.273
389400	0.63	1393.7	78.7	1.424	2.37	3.38	6.33	7.12	1.01		2.19	0.498	5.059
389410	0.63	1393.8	79.5	1.51	2.24	3.39	5.98	6.73	1.14	0.02	2.26	0.491	4.8
389420	0.63	1393.8	80.1	1.596	2.12	3.39	5.66	6.37	1.27	0.2	2.34	0.48	4.597
389430	0.63	1393.9	80.8	1.691	2.01	3.4	5.36	6.03	1.39	0.38	2.41	0.483	4.405
389440	0.63	1393.9	81.3	1.784	1.91	3.4	5.08	5.72	1.49	0.54	2.48	0.486	4.213
389450	0.63	1394	81.8	1.87	1.82	3.4	4.85	5.46	1.58	0.67	2.55	0.473	4.022
389460	0.63	1394	82.2	1.959	1.74	3.41	4.64	5.22	1.67	0.8	2.61	0.466	3.842
389470	0.63	1394.1	82.6	2.03	1.67	3.4	4.46	5.02	1.72	0.89	2.68	0.458	3.65
389480	0.63	1394.1	83	2.121	1.6	3.39	4.26	4.8	1.79	0.99	2.74	0.446	3.503
389490	0.63	1394.2	83.3	2.22	1.52	3.38	4.06	4.57	1.86	1.1	2.79	0.449	3.357
389500	0.63	1394.2	83.7	2.303	1.46	3.37	3.9	4.39	1.91	1.17	2.84	0.453	3.244
389510	0.63	1394.2	84.1	2.391	1.41	3.36	3.75	4.22	1.96	1.25	2.89	0.431	3.143
389520	0.63	1394.3	84.2	2.433	1.37	3.34	3.66	4.11	1.97	1.28	2.94	0.405	3.053
389530	0.63	1394.3	84.6	2.516	1.32	3.33	3.53	3.97	2.01	1.34	2.98	0.422	2.929
389540	0.63	1394.4	84.7	2.604	1.28	3.32	3.4	3.83	2.05	1.41	3.01	0.429	2.805
389550	0.63	1394.4	84.9	2.683	1.24	3.32	3.3	3.71	2.08	1.46	3.04	0.441	2.658
389560	0.63	1394.5	85.1	2.757	1.2	3.31	3.2	3.6	2.11	1.51	3.06	0.442	2.557
389570	0.63	1394.5	85.1	2.841	1.16	3.31	3.11	3.49	2.14	1.56	3.09	0.42	2.399
389580	0.63	1394.5	85.4	2.897	1.14	3.3	3.04	3.42	2.16	1.59	3.1	0.401	2.252
389590	0.63	1394.6	85.5	2.953	1.12	3.31	2.99	3.36	2.19	1.63	3.11	0.392	2.083
389600	0.63	1394.6	85.6	2.974	1.11	3.29	2.95	3.32	2.19	1.63	3.11	0.398	1.937
389610	0.63	1394.7	85.8	2.988	1.1	3.28	2.92	3.29	2.18	1.63	3.11	0.386	1.79
389620	0.63	1394.7	85.9	3.025	1.08	3.27	2.89	3.25	2.19	1.65	3.1	0.373	1.632
389630	0.63	1394.7	86	3.016	1.08	3.26	2.88	3.24	2.18	1.64	3.09	0.379	1.486
389640	0.63	1394.8	86.1	3	1.08	3.24	2.88	3.24	2.16	1.62	3.09	0.364	1.362
389650	0.63	1394.8	86.2	2.999	1.07	3.21	2.86	3.21	2.14	1.61	3.07	0.364	1.215
389660	0.63	1394.8	86.2	3.001	1.07	3.2	2.84	3.2	2.13	1.6	3.05	0.381	1.058
389670	0.63	1394.9	86.2	3.008	1.06	3.19	2.82	3.18	2.13	1.6	3.03	0.366	0.945
389680	0.63	1394.9	86.3	2.992	1.06	3.17	2.83	3.18	2.11	1.58	3.01	0.358	0.855
389690	0.63	1394.9	86.4	2.949	1.07	3.16	2.85	3.21	2.09	1.55	2.98	0.349	0.787
389700	0.63	1395	86.4	2.942	1.07	3.15	2.85	3.21	2.08	1.54	2.95	0.334	0.742
389710	0.63	1395	86.5	2.946	1.07	3.15	2.85	3.2	2.08	1.54	2.92	0.353	0.742
389720	0.63	1395	86.5	2.977	1.06	3.15	2.82	3.17	2.09	1.56	2.89	0.348	0.674
389730	0.63	1395.1	86.5	2.974	1.06	3.14	2.82	3.17	2.09	1.56	2.85	0.357	0.607
389740	0.63	1395.1	86.6	2.966	1.06	3.14	2.82	3.18	2.08	1.55	2.81	0.384	0.517
389750	0.63	1395.1	86.5	2.953	1.06	3.14	2.83	3.19	2.07	1.54	2.78	0.369	0.426
389760	0.63	1395.2	86.4	2.948	1.06	3.13	2.83	3.19	2.07	1.54	2.73	0.349	0.325
389770	0.63	1395.2	86.4	2.904	1.08	3.12	2.87	3.23	2.05	1.51	2.69	0.338	0.257
389780	0.63	1395.2	86.4	2.862	1.09	3.11	2.9	3.26	2.03	1.48	2.64	0.353	0.201
389790	0.63	1395.2	86.4	2.84	1.09	3.09	2.9	3.27	2	1.46	2.6	0.354	0.19
389800	0.63	1395.3	86.3	2.828	1.09	3.09	2.91	3.27	1.99	1.45	2.55	0.335	0.19
389810	0.63	1395.3	86.4	2.822	1.09	3.08	2.91	3.27	1.99	1.44	2.51	0.353	0.19
389820	0.63	1395.3	86.3	2.776	1.1	3.06	2.94	3.31	1.96	1.41	2.47	0.349	0.212
389830	0.63	1395.3	86.3	2.752	1.11	3.05	2.96	3.33	1.94	1.39	2.42	0.348	0.257
389840	0.63	1395.3	86.3	2.725	1.12	3.04	2.98	3.35	1.92	1.37	2.38	0.353	0.314
389850	0.63	1395.4	86.2	2.681	1.13	3.03	3.02	3.4	1.9	1.34	2.33	0.338	0.37
389860	0.63	1395.4	86.1	2.633	1.15	3.02	3.06	3.44	1.87	1.3	2.29	0.34	0.415
389870	0.63	1395.4	86.1	2.607	1.15	3.01	3.08	3.46	1.86	1.28	2.26	0.347	0.483
389880	0.63	1395.4	86.1	2.591	1.16	3.01	3.09	3.48	1.85	1.27	2.22	0.367	0.494
389890	0.63	1395.4	86	2.574	1.17	3.02	3.12	3.51	1.84	1.26	2.18	0.335	0.517
389900	0.63	1395.5	86	2.541	1.19	3.01	3.16	3.56	1.83	1.23	2.14	0.342	0.472
389910	0.63	1395.5	85.9	2.473	1.21	3	3.23	3.63	1.78	1.18	2.1	0.344	0.415
389920	0.63	1395.5	85.8	2.446	1.22	2.99	3.26	3.67	1.77	1.16	2.06	0.325	0.381
389930	0.63	1395.5	85.8	2.396	1.24	2.98	3.32	3.73	1.74	1.11	2.02	0.343	0.381
389940	0.63	1395.5	85.7	2.37	1.25	2.97	3.35	3.76	1.72	1.09	1.99	0.339	0.438
389950	0.63	1395.5	85.7	2.345	1.27	2.97	3.37	3.8	1.7	1.07	1.95	0.338	0.517
389960	0.63	1395.5	85.7	2.307	1.28	2.96	3.43	3.85	1.68	1.04	1.91	0.34	0.629
389970	0.63	1395.6	85.6	2.292	1.29	2.96	3.44	3.87	1.67	1.02	1.88	0.338	0.697
389980	0.63	1395.6	85.6	2.265	1.3	2.94	3.47	3.9	1.64	0.99	1.84	0.348	0.731
389990	0.63	1395.6	85.4	2.236	1.31	2.94	3.51	3.94	1.62	0.97	1.81	0.358	0.731
390000	0.63	1395.6	85.4	2.205	1.33	2.93	3.55	3.99	1.6	0.94	1.78	0.357	0.742
390010	0.63	1395.6	85.3	2.166	1.35	2.93	3.6	4.05	1.58	0.9	1.75	0.36	0.742
390020	0.63	1395.6	85.3	2.128	1.37	2.92	3.66	4.12	1.55	0.86	1.72	0.356	0.787
390030	0.63	1395.6	85.1	2.1	1.39	2.92	3.71	4.17	1.53	0.83	1.69	0.371	0.843
390040	0.63	1395.6	85.1	2.076	1.41	2.92	3.75	4.22	1.51	0.81	1.65	0.371	0.911
390050	0.63	1395.6	85.1	2.056	1.43	2.93	3.8	4.28	1.51	0.79	1.63	0.357	1.024
390060	0.63	1395.6	84.7	2.041	1.44	2.93	3.83	4.31	1.5	0.78	1.6	0.363	1.137
390070	0.63	1395.6	84.7	2.015	1.46	2.94	3.89	4.38	1.48	0.75	1.57	0.347	1.227
390080	0.63	1395.6	84.6	1.993	1.48	2.94	3.94	4.43	1.47	0.73	1.54	0.35	1.306
390090	0.63	1395.6	84.5	1.965	1.5	2.94	3.99	4.49	1.44	0.7	1.52	0.359	1.328
390100	0.63	1395.6	84.5	1.947	1.51	2.95	4.03	4.54	1.43	0.68	1.49	0.37	1.317
390110	0.63	1395.6	84.4	1.951	1.52	2.97	4.06	4.56	1.45	0.69	1.47	0.369	1.306
390120	0.63	1395.6	84.4	1.923	1.55	2.97	4.12	4.64	1.43	0.65	1.44	0.362	1.26
390130	0.63	1395.6	84.1	1.922	1.55	2.98	4.14	4.66	1.43	0.65	1.42	0.391	1.227
390140	0.63	1395.6	84.1	1.895	1.57	2.98	4.19	4.71	1.41	0.62	1.39	0.388	1.193
390150	0.63	1395.6	83.8	1.867	1.59	2.97	4.25	4.78	1.38	0.58	1.37	0.371	1.215
390160	0.63	1395.6	83.9	1.83	1.62	2.97	4.32	4.86	1.35	0.53	1.35	0.395	1.227
390170	0.63	1395.6	83.6	1.808	1.64	2.97	4.38	4.93	1.33	0.51	1.33	0.417	1.227
390180	0.63	1395.6	83.6	1.783	1.67	2.98	4.45	5.01	1.31	0.47	1.3	0.409	1.26
390190	0.63	1395.6	83.5	1.771	1.69	2.99	4.5	5.06	1.3	0.46	1.28	0.426	1.317
390200	0.63	1395.6	83.3	1.753	1.71	2.99	4.55	5.12	1.29	0.43	1.26	0.422	1.407
390210	0.63	1395.6	83.3	1.724	1.73	2.99	4.62	5.2	1.25	0.39	1.23	0.418	1.52
390220	0.63	1395.6	83.1	1.709	1.75	2.99	4.67	5.25	1.24	0.37	1.21	0.436	1.61
390230	0.63	1395.6	83	1.681	1.78	2.99	4.75	5.34	1.21	0.32	1.19	0.415	1.678
390240	0.63	1395.6	82.8	1.663	1.8	3	4.81	5.41	1.2	0.29	1.17	0.427	1.689
390250	0.63	1395.5	82.6	1.651	1.83	3.01	4.87	5.48	1.19	0.28	1.15	0.452	1.7
390260	0.63	1395.5	82.4	1.638	1.84	3.02	4.91	5.53	1.18	0.25	1.12	0.446	1.711
390270	0.63	1395.5	82.2	1.604	1.87	3	4.99	5.61	1.13	0.2	1.09	0.446	1.745
390280	0.63	1395.5	82	1.583	1.89	2.99	5.04	5.67	1.1	0.16	1.07	0.457	1.813
390290	0.63	1395.5	81.7	1.56	1.91	2.99	5.11	5.74	1.07	0.12	1.04	0.467	1.903
390300	0.63	1395.5	81.7	1.53	1.94	2.98	5.19	5.83	1.03	0.06	1.02	0.471	1.971
390310	0.63	1395.4	81.4	1.502	1.97	2.96	5.25	5.91	0.99	0	0.99	0.496	2.038
390320	0.63	1395.4	81.3	1.481	2	2.96	5.33	6	0.96		0.97	0.5	2.061
390330	0.63	1395.4	80.9	1.449	2.04	2.95	5.44	6.12	0.91		0.94	0.51	2.095
390340	0.63	1395.4	80.7	1.424	2.07	2.95	5.53	6.22	0.88		0.91	0.521	2.14
390350	0.63	1395.4	80.5	1.393	2.12	2.95	5.65	6.36	0.83		0.88	0.517	2.185
390360	0.63	1395.3	80.2	1.367	2.16	2.95	5.76	6.48	0.79		0.84	0.524	2.219
390370	0.63	1395.3	79.8	1.346	2.21	2.97	5.88	6.62	0.76		0.81	0.548	2.275
390380	0.63	1395.3	79.3	1.327	2.25	2.99	6	6.75	0.74		0.78	0.56	2.354
390390	0.63	1395.3	78.9	1.297	2.3	2.99	6.14	6.91	0.68		0.75	0.542	2.478
390400	0.63	1395.2	78.5	1.275	2.35	2.99	6.26	7.05	0.64		0.71	0.544	2.658
390410	0.63	1395.2	78	1.255	2.4	3.01	6.39	7.19	0.61		0.68	0.551	2.838
390420	0.63	1395.2	77.7	1.224	2.46	3.01	6.55	7.37	0.55		0.65	0.573	3.041
390430	0.63	1395.1	77.1	1.202	2.51	3.01	6.68	7.52	0.51		0.61	0.586	3.188
390440	0.63	1395.1	76.5	1.172	2.57	3.01	6.84	7.7	0.44		0.58	0.57	3.357
390450	0.63	1395.1	75.7	1.139	2.63	3	7.02	7.9	0.37		0.55	0.57	3.481
390460	0.63	1395	75	1.107	2.72	3.01	7.25	8.15	0.29		0.53	0.581	3.639
390470	0.63	1395	74.1	1.074	2.8	3.01	7.46	8.39	0.21		0.5	0.589	3.796
390480	0.63	1395	73.1	1.039	2.9	3.01	7.73	8.7	0.11		0.47	0.597	3.966
390490	0.63	1394.9	72.2	1.006	3	3.02	8.01	9.01	0.02		0.44	0.607	4.123
390500	0.63	1394.9	70.8	0.97	3.12	3.03	8.32	9.36			0.41	0.616	4.315
390510	0.63	1394.9	69.7	0.935	3.24	3.03	8.63	9.71			0.37	0.624	4.495
390520	0.63	1394.8	68.4	0.904	3.36	3.04	8.95	10.07			0.35	0.634	4.664
390530	0.63	1394.8	67	0.87	3.49	3.03	9.3	10.46			0.32	0.644	4.833
390540	0.63	1394.7	65.5	0.838	3.62	3.04	9.66	10.87			0.29	0.643	5.025
390550	0.63	1394.7	63.9	0.813	3.74	3.04	9.98	11.23			0.26	0.644	5.262
390560	0.63	1394.6	62.5	0.789	3.87	3.05	10.32	11.62			0.24	0.641	5.51
390570	0.63	1394.6	61.2	0.765	4	3.06	10.67	12			0.21	0.661	5.746
390580	0.63	1394.6	59.7	0.739	4.13	3.06	11.02	12.4			0.19	0.684	5.938
390590	0.63	1394.5	58.4	0.717	4.27	3.06	11.38	12.8			0.18	0.674	6.096
390600	0.63	1394.5	57.1	0.697	4.4	3.07	11.74	13.21			0.16	0.691	6.231
390610	0.63	1394.4	55.7	0.676	4.55	3.08	12.13	13.64			0.16	0.689	6.411
390620	0.63	1394.4	54.6	0.66	4.68	3.09	12.47	14.03			0.15	0.676	6.637
390630	0.63	1394.3	53.5	0.649	4.81	3.12	12.82	14.42			0.15	0.68	6.907
390640	0.63	1394.3	52.7	0.636	4.94	3.14	13.17	14.82			0.15	0.677	7.189
390650	0.63	1394.2	51.7	0.624	5.08	3.17	13.54	15.23			0.15	0.686	7.448
390660	0.63	1394.1	50.9	0.614	5.19	3.19	13.84	15.57			0.14	0.707	7.707
390670	0.63	1394.1	50.1	0.606	5.31	3.22	14.16	15.93			0.14	0.717	7.899
390680	0.63	1394	49.4	0.598	5.41	3.24	14.44	16.24			0.15	0.703	8.068
390690	0.63	1394	48.9	0.591	5.51	3.26	14.7	16.54			0.15	0.702	8.26
390700	0.63	1393.9	48.2	0.586	5.6	3.28	14.94	16.8			0.16	0.718	8.406
390710	0.63	1393.8	47.8	0.581	5.69	3.31	15.16	17.06			0.17	0.712	8.575
390720	0.63	1393.8	47.3	0.574	5.76	3.31	15.36	17.28			0.17	0.723	8.756
390730	0.63	1393.7	46.9	0.566	5.84	3.31	15.58	17.53			0.19	0.733	8.959
390740	0.63	1393.7	46.6	0.565	5.89	3.33	15.72	17.68			0.2	0.741	9.128
390750	0.63	1393.6	46.4	0.562	5.96	3.34	15.88	17.87			0.22	0.747	9.33
390760	0.63	1393.5	46.1	0.558	6.01	3.35	16.03	18.03			0.24	0.769	9.5
390770	0.63	1393.4	45.9	0.552	6.06	3.35	16.16	18.18			0.25	0.779	9.714
390780	0.63	1393.4	45.6	0.551	6.1	3.36	16.26	18.29			0.27	0.763	9.917
390790	0.63	1393.3	45.5	0.548	6.14	3.36	16.37	18.42			0.29	0.764	10.142
390800	0.63	1393.2	45.2	0.546	6.17	3.37	16.46	18.52			0.31	0.775	10.311
390810	0.63	1393.2	45.2	0.545	6.2	3.38	16.53	18.59			0.32	0.787	10.503
390820	0.63	1393.1	45	0.545	6.23	3.39	16.6	18.68			0.34	0.784	10.683
390830	0.63	1393	44.9	0.543	6.24	3.39	16.64	18.72			0.35	0.785	10.863
390840	0.63	1392.9	44.9	0.538	6.26	3.37	16.7	18.79			0.37	0.782	11.021
390850	0.63	1392.8	44.8	0.534	6.27	3.34	16.72	18.8			0.39	0.794	11.156
390860	0.63	1392.8	44.7	0.531	6.28	3.34	16.75	18.85			0.41	0.807	11.303
390870	0.63	1392.7	44.6	0.529	6.3	3.33	16.79	18.89			0.42	0.805	11.427
390880	0.63	1392.6	44.5	0.529	6.3	3.33	16.81	18.91			0.43	0.798	11.528
390890	0.63	1392.5	44.4	0.525	6.31	3.31	16.82	18.92			0.44	0.815	11.641
390900	0.63	1392.4	44.3	0.523	6.3	3.3	16.81	18.91			0.45	0.812	11.799
390910	0.63	1392.3	44.2	0.522	6.3	3.29	16.79	18.89			0.47	0.805	11.889
390920	0.63	1392.3	44.2	0.522	6.29	3.28	16.78	18.88			0.48	0.825	12.002
390930	0.63	1392.2	44.2	0.522	6.26	3.27	16.69	18.77			0.49	0.807	12.058
390940	0.63	1392.1	44.2	0.52	6.29	3.27	16.76	18.86			0.5	0.811	12.058
390950	0.63	1392	44.4	0.522	6.28	3.28	16.76	18.85			0.51	0.821	12.069
390960	0.63	1391.9	44.3	0.52	6.28	3.27	16.75	18.84			0.52	0.828	12.081
390970	0.63	1391.8	44.3	0.519	6.28	3.26	16.74	18.83			0.54	0.846	12.126
390980	0.63	1391.7	44.3	0.515	6.29	3.23	16.76	18.86			0.55	0.828	12.171
390990	0.63	1391.6	44.3	0.514	6.28	3.23	16.74	18.83			0.56	0.832	12.193
391000	0.63	1391.5	44.3	0.51	6.28	3.2	16.75	18.84			0.56	0.833	12.216
391010	0.63	1391.4	44.5	0.507	6.28	3.19	16.76	18.85			0.57	0.819	12.216
391020	0.63	1391.3	44.6	0.504	6.28	3.17	16.75	18.85			0.58	0.822	12.227
391030	0.63	1391.2	44.4	0.502	6.29	3.16	16.76	18.86			0.58	0.82	12.261
391040	0.63	1391.1	44.3	0.503	6.27	3.16	16.72	18.81			0.58	0.82	12.362
391050	0.63	1391	44.4	0.504	6.27	3.16	16.72	18.81			0.58	0.82	12.452
391060	0.63	1390.9	44.4	0.504	6.26	3.16	16.7	18.79			0.58	0.823	12.52
391070	0.63	1390.8	44.2	0.504	6.25	3.15	16.66	18.74			0.59	0.809	12.531
391080	0.63	1390.7	44.2	0.504	6.24	3.14	16.63	18.71			0.59	0.814	12.554
391090	0.63	1390.5	44.3	0.506	6.23	3.15	16.62	18.69			0.6	0.813	12.52
391100	0.63	1390.4	44.3	0.508	6.22	3.16	16.59	18.67			0.6	0.809	12.531
391110	0.63	1390.3	44.4	0.507	6.22	3.16	16.59	18.67			0.61	0.825	12.509
391120	0.63	1390.2	44.4	0.508	6.22	3.16	16.59	18.67			0.61	0.819	12.498
391130	0.63	1390.1	44.2	0.509	6.23	3.17	16.6	18.68			0.62	0.822	12.475
391140	0.63	1390	44.2	0.51	6.23	3.18	16.61	18.68			0.63	0.81	12.464
391150	0.63	1389.8	44.2	0.505	6.21	3.14	16.56	18.63			0.63	0.799	12.419
391160	0.63	1389.7	44.2	0.504	6.24	3.15	16.63	18.71			0.64	0.803	12.329
391170	0.63	1389.6	44.2	0.503	6.24	3.14	16.65	18.73			0.64	0.805	12.283
391180	0.63	1389.5	44	0.505	6.24	3.15	16.65	18.73			0.64	0.793	12.238
391190	0.63	1389.3	44.1	0.503	6.25	3.15	16.66	18.74			0.65	0.786	12.216
391200	0.63	1389.2	44	0.504	6.23	3.13	16.6	18.68			0.65	0.779	12.193
391210	0.63	1389.1	44	0.504	6.25	3.15	16.67	18.75			0.66	0.764	12.227
391220	0.63	1389	44	0.504	6.25	3.15	16.67	18.76			0.65	0.771	12.261
391230	0.63	1388.8	44.1	0.502	6.25	3.14	16.67	18.75			0.66	0.759	12.317
391240	0.63	1388.7	44	0.5	6.24	3.12	16.63	18.71			0.66	0.748	12.419
391250	0.63	1388.6	44.1	0.501	6.26	3.14	16.68	18.77			0.67	0.749	12.475
391260	0.63	1388.4	44	0.501	6.25	3.14	16.67	18.76			0.67	0.754	12.52
391270	0.63	1388.3	44.1	0.502	6.25	3.14	16.68	18.76			0.68	0.731	12.554
391280	0.63	1388.1	44	0.503	6.25	3.14	16.67	18.75			0.68	0.706	12.531
391290	0.63	1388	44	0.503	6.24	3.14	16.65	18.73			0.69	0.724	12.509
391300	0.63	1387.9	44.1	0.504	6.25	3.15	16.65	18.74			0.69	0.722	12.475
391310	0.63	1387.7	44.1	0.506	6.23	3.15	16.62	18.7			0.7	0.717	12.464
391320	0.63	1387.6	44.2	0.506	6.22	3.15	16.59	18.66			0.71	0.698	12.452
391330	0.63	1387.4	44.3	0.504	6.21	3.13	16.57	18.64			0.71	0.674	12.419
391340	0.63	1387.3	44.3	0.505	6.19	3.13	16.51	18.57			0.72	0.691	12.329
391350	0.63	1387.1	44.3	0.507	6.17	3.13	16.46	18.52			0.73	0.693	12.216
391360	0.63	1387	44.4	0.509	6.14	3.12	16.36	18.41			0.74	0.666	12.081
391370	0.63	1386.8	44.8	0.513	6.13	3.15	16.35	18.39			0.75	0.665	11.979
391380	0.63	1386.7	44.8	0.516	6.1	3.15	16.26	18.3			0.76	0.693	11.866
391390	0.63	1386.5	45	0.521	6.07	3.16	16.18	18.2			0.77	0.692	11.776
391400	0.63	1386.3	45.3	0.528	6.02	3.18	16.05	18.06			0.78	0.665	11.652
391410	0.63	1386.2	45.7	0.533	5.98	3.19	15.94	17.93			0.8	0.665	11.494
391420	0.63	1386	46.2	0.54	5.93	3.2	15.8	17.78			0.82	0.643	11.337
391430	0.63	1385.8	46.9	0.549	5.87	3.22	15.64	17.6			0.83	0.62	11.179
391440	0.63	1385.7	47.8	0.559	5.8	3.24	15.45	17.39			0.86	0.63	11.021
391450	0.63	1385.5	48.8	0.571	5.71	3.26	15.23	17.14			0.88	0.617	10.863
391460	0.63	1385.3	50	0.581	5.63	3.27	15.01	16.88			0.9	0.608	10.728
391470	0.63	1385.2	51.2	0.592	5.53	3.28	14.75	16.6			0.93	0.601	10.559
391480	0.63	1385	52.5	0.604	5.44	3.29	14.5	16.31			0.97	0.587	10.424
391490	0.63	1384.8	54	0.617	5.33	3.29	14.21	15.99			1.01	0.592	10.266
391500	0.63	1384.6	55.7	0.631	5.21	3.29	13.9	15.64			1.04	0.592	10.063
391510	0.63	1384.5	57.1	0.649	5.09	3.3	13.57	15.26			1.08	0.586	9.849
391520	0.63	1384.3	58.6	0.668	4.96	3.32	13.23	14.89			1.12	0.6	9.612
391530	0.63	1384.1	60.3	0.692	4.81	3.33	12.83	14.44			1.17	0.603	9.364
391540	0.63	1383.9	61.8	0.716	4.67	3.34	12.45	14			1.22	0.576	9.105
391550	0.63	1383.7	63.3	0.743	4.52	3.36	12.04	13.55			1.27	0.573	8.857
391560	0.63	1383.5	64.7	0.775	4.35	3.37	11.59	13.04			1.32	0.561	8.598
391570	0.63	1383.4	66.2	0.808	4.19	3.38	11.16	12.56			1.38	0.56	8.361
391580	0.63	1383.2	67.7	0.845	4.01	3.39	10.7	12.04			1.44	0.577	8.147
391590	0.63	1383	69	0.886	3.84	3.4	10.24	11.52			1.5	0.561	7.91
391600	0.63	1382.8	70.4	0.927	3.67	3.4	9.79	11.01			1.57	0.556	7.662
391610	0.63	1382.6	71.6	0.975	3.49	3.4	9.31	10.47			1.63	0.537	7.403
391620	0.63	1382.4	72.9	1.032	3.31	3.41	8.82	9.93	0.11		1.7	0.512	7.11
391630	0.63	1382.2	73.8	1.091	3.14	3.43	8.38	9.43	0.29		1.78	0.523	6.84
391640	0.63	1382	74.8	1.152	2.98	3.43	7.95	8.94	0.45		1.85	0.509	6.524
391650	0.63	1381.8	76	1.208	2.84	3.43	7.57	8.51	0.59		1.93	0.5	6.22
391660	0.63	1381.6	76.6	1.272	2.7	3.43	7.19	8.09	0.73		2	0.492	5.949
391670	0.63	1381.4	77.6	1.342	2.56	3.43	6.81	7.67	0.87		2.08	0.481	5.656
391680	0.63	1381.2	78.2	1.415	2.43	3.43	6.47	7.28	1.01		2.15	0.481	5.374
391690	0.63	1380.9	78.8	1.496	2.3	3.44	6.12	6.89	1.14		2.22	0.495	5.115
391700	0.63	1380.7	79.4	1.58	2.18	3.44	5.81	6.53	1.26	0.17	2.3	0.493	4.878
391710	0.63	1380.5	80.2	1.66	2.07	3.44	5.53	6.22	1.37	0.33	2.37	0.481	4.709
391720	0.63	1380.3	80.7	1.747	1.97	3.44	5.25	5.91	1.47	0.49	2.45	0.485	4.529
391730	0.63	1380.1	81.4	1.83	1.87	3.43	5	5.62	1.55	0.62	2.51	0.485	4.349
391740	0.63	1379.9	81.8	1.91	1.79	3.42	4.77	5.37	1.63	0.73	2.58	0.477	4.146
391750	0.63	1379.6	82.2	2.009	1.7	3.41	4.53	5.09	1.71	0.86	2.64	0.456	3.943
391760	0.63	1379.4	82.4	2.102	1.62	3.41	4.32	4.86	1.79	0.98	2.7	0.446	3.751
391770	0.63	1379.2	82.9	2.179	1.56	3.4	4.16	4.68	1.84	1.06	2.75	0.45	3.594
391780	0.63	1379	83.3	2.249	1.51	3.39	4.02	4.52	1.88	1.13	2.8	0.439	3.436
391790	0.63	1378.7	83.6	2.324	1.46	3.39	3.89	4.38	1.93	1.2	2.85	0.427	3.267
391800	0.63	1378.5	83.8	2.401	1.41	3.38	3.76	4.23	1.98	1.27	2.89	0.434	3.098
391810	0.63	1378.3	84	2.464	1.37	3.37	3.65	4.11	2	1.32	2.93	0.418	2.906
391820	0.63	1378	84.2	2.5	1.34	3.35	3.58	4.02	2.01	1.34	2.96	0.417	2.703
391830	0.63	1377.8	84.4	2.551	1.31	3.34	3.49	3.92	2.03	1.38	2.98	0.433	2.512
391840	0.63	1377.6	84.6	2.616	1.28	3.34	3.4	3.83	2.06	1.42	3	0.416	2.342
391850	0.63	1377.3	84.8	2.65	1.26	3.33	3.35	3.77	2.07	1.44	3.02	0.42	2.196
391860	0.63	1377.1	85.1	2.692	1.23	3.31	3.28	3.69	2.08	1.47	3.03	0.423	2.072
391870	0.63	1376.8	85.3	2.721	1.21	3.3	3.23	3.64	2.09	1.48	3.05	0.408	1.925
391880	0.63	1376.6	85.4	2.792	1.18	3.29	3.14	3.53	2.11	1.52	3.06	0.414	1.801
391890	0.63	1376.3	85.6	2.803	1.17	3.27	3.11	3.5	2.1	1.52	3.06	0.403	1.666
391900	0.63	1376.1	85.8	2.835	1.15	3.25	3.06	3.44	2.1	1.53	3.05	0.39	1.587
391910	0.63	1375.8	85.7	2.873	1.13	3.24	3.01	3.39	2.12	1.55	3.05	0.404	1.508
391920	0.63	1375.6	85.8	2.889	1.12	3.23	2.99	3.36	2.11	1.55	3.03	0.408	1.463
391930	0.63	1375.3	86	2.914	1.11	3.23	2.95	3.32	2.12	1.57	3.02	0.382	1.418
391940	0.63	1375	85.9	2.939	1.09	3.21	2.91	3.28	2.12	1.57	3.01	0.375	1.396
391950	0.63	1374.8	86.1	2.966	1.08	3.2	2.88	3.24	2.12	1.58	2.99	0.378	1.373
391960	0.63	1374.5	86.1	2.971	1.07	3.19	2.87	3.22	2.12	1.58	2.96	0.376	1.351
391970	0.63	1374.2	86.2	3.009	1.06	3.18	2.82	3.18	2.13	1.6	2.93	0.381	1.339
391980	0.63	1374	86.3	2.994	1.06	3.17	2.82	3.18	2.11	1.58	2.9	0.368	1.317
391990	0.63	1373.7	86.3	2.991	1.06	3.16	2.82	3.17	2.1	1.57	2.88	0.356	1.272
392000	0.63	1373.4	86.1	2.998	1.05	3.15	2.81	3.16	2.1	1.58	2.85	0.362	1.182
392010	0.63	1373.2	86.2	2.974	1.06	3.14	2.82	3.17	2.09	1.56	2.81	0.351	1.058
392020	0.63	1372.9	86.2	2.984	1.05	3.14	2.8	3.15	2.09	1.56	2.78	0.339	0.979
392030	0.63	1372.6	86.3	2.965	1.06	3.13	2.81	3.17	2.07	1.55	2.74	0.347	0.945
392040	0.63	1372.3	86.3	2.907	1.07	3.12	2.86	3.22	2.04	1.51	2.7	0.334	0.922
392050	0.63	1372	86.2	2.917	1.07	3.11	2.85	3.2	2.05	1.51	2.66	0.324	0.934
392060	0.63	1371.7	86.2	2.905	1.07	3.12	2.86	3.22	2.04	1.51	2.62	0.323	0.911
392070	0.63	1371.4	86.2	2.891	1.08	3.12	2.88	3.24	2.04	1.5	2.58	0.332	0.911
392080	0.63	1371.2	86.1	2.842	1.1	3.12	2.92	3.29	2.02	1.47	2.53	0.344	0.889
392090	0.63	1370.9	86.1	2.85	1.09	3.12	2.92	3.28	2.02	1.48	2.49	0.34	0.866
392100	0.63	1370.6	86.1	2.796	1.11	3.11	2.97	3.34	2	1.44	2.45	0.344	0.832
392110	0.63	1370.3	86	2.755	1.13	3.1	3	3.38	1.98	1.41	2.4	0.333	0.787
392120	0.63	1370	85.9	2.728	1.14	3.1	3.03	3.41	1.96	1.4	2.36	0.317	0.753
392130	0.63	1369.7	85.9	2.696	1.15	3.1	3.07	3.45	1.95	1.37	2.32	0.336	0.697
392140	0.63	1369.4	85.8	2.673	1.16	3.1	3.09	3.48	1.94	1.36	2.28	0.333	0.652
392150	0.63	1369.1	85.8	2.615	1.19	3.1	3.16	3.56	1.91	1.32	2.24	0.322	0.629
392160	0.63	1368.7	85.8	2.569	1.2	3.09	3.21	3.61	1.89	1.29	2.2	0.31	0.607
392170	0.63	1368.4	85.6	2.522	1.22	3.09	3.26	3.67	1.86	1.25	2.17	0.316	0.584
392180	0.63	1368.1	85.6	2.519	1.23	3.09	3.27	3.68	1.86	1.25	2.14	0.357	0.55
392190	0.63	1367.8	85.6	2.495	1.24	3.09	3.3	3.72	1.85	1.23	2.09	0.349	0.528
392200	0.63	1367.5	85.4	2.458	1.25	3.08	3.34	3.76	1.83	1.2	2.05	0.337	0.494
392210	0.63	1367.2	85.5	2.441	1.26	3.09	3.37	3.79	1.82	1.19	2.02	0.34	0.472
392220	0.63	1366.8	85.5	2.404	1.28	3.08	3.42	3.85	1.8	1.16	1.98	0.339	0.494
392230	0.63	1366.5	85.4	2.363	1.3	3.08	3.48	3.91	1.78	1.12	1.94	0.339	0.55
392240	0.63	1366.2	85.4	2.336	1.32	3.08	3.51	3.95	1.76	1.1	1.9	0.339	0.618
392250	0.63	1365.8	85.3	2.293	1.34	3.07	3.57	4.01	1.73	1.06	1.87	0.339	0.629
392260	0.63	1365.5	85.1	2.249	1.36	3.05	3.62	4.07	1.7	1.02	1.83	0.339	0.618
392270	0.63	1365.2	85.1	2.205	1.38	3.03	3.67	4.13	1.66	0.97	1.79	0.341	0.584
392280	0.63	1364.8	85	2.165	1.4	3.02	3.72	4.19	1.63	0.93	1.75	0.332	0.528
392290	0.63	1364.5	84.9	2.11	1.43	3.01	3.81	4.28	1.59	0.87	1.72	0.318	0.505
392300	0.63	1364.2	84.8	2.095	1.44	3.01	3.84	4.31	1.58	0.86	1.68	0.334	0.562
392310	0.63	1363.8	84.6	2.062	1.46	3	3.88	4.37	1.55	0.82	1.65	0.341	0.629
392320	0.63	1363.5	84.6	2.026	1.48	2.99	3.94	4.43	1.52	0.78	1.62	0.35	0.686
392330	0.63	1363.1	84.5	2.004	1.49	2.99	3.98	4.48	1.5	0.75	1.59	0.363	0.697
392340	0.63	1362.8	84.4	1.986	1.5	2.99	4.01	4.51	1.48	0.73	1.56	0.359	0.697
392350	0.63	1362.4	84.4	1.969	1.52	2.99	4.05	4.55	1.47	0.71	1.53	0.359	0.674
392360	0.63	1362	84.3	1.957	1.53	3	4.08	4.6	1.47	0.7	1.5	0.36	0.674
392370	0.63	1361.7	84.1	1.938	1.54	2.99	4.11	4.63	1.45	0.68	1.47	0.358	0.663
392380	0.63	1361.3	84.1	1.914	1.57	3	4.18	4.7	1.43	0.65	1.45	0.367	0.697
392390	0.63	1360.9	83.9	1.894	1.58	2.99	4.21	4.74	1.41	0.62	1.42	0.381	0.753
392400	0.63	1360.6	83.9	1.865	1.6	2.99	4.28	4.81	1.39	0.59	1.4	0.366	0.821
392410	0.63	1360.2	83.7	1.838	1.63	2.99	4.34	4.89	1.36	0.55	1.38	0.365	0.911
392420	0.63	1359.8	83.6	1.818	1.65	2.99	4.39	4.94	1.35	0.52	1.35	0.381	0.967
392430	0.63	1359.5	83.5	1.789	1.67	2.99	4.45	5.01	1.32	0.48	1.33	0.374	0.99
392440	0.63	1359.1	83.3	1.761	1.69	2.98	4.51	5.08	1.29	0.44	1.3	0.386	0.99
392450	0.63	1358.7	83.3	1.737	1.71	2.98	4.57	5.14	1.26	0.41	1.28	0.397	0.979
392460	0.63	1358.3	83.2	1.723	1.73	2.98	4.61	5.19	1.25	0.39	1.25	0.395	0.979
392470	0.63	1357.9	83	1.703	1.75	2.98	4.66	5.25	1.23	0.35	1.23	0.393	0.99
392480	0.63	1357.5	82.8	1.683	1.77	2.98	4.72	5.31	1.21	0.32	1.21	0.405	1.035
392490	0.63	1357.1	82.7	1.669	1.78	2.98	4.76	5.35	1.19	0.3	1.18	0.414	1.103
392500	0.63	1356.7	82.5	1.647	1.81	2.98	4.82	5.42	1.17	0.27	1.16	0.416	1.17
392510	0.63	1356.3	82.4	1.628	1.83	2.98	4.88	5.49	1.15	0.23	1.13	0.451	1.215
392520	0.63	1355.9	82.2	1.606	1.85	2.98	4.94	5.56	1.12	0.2	1.11	0.467	1.215
392530	0.63	1355.5	81.9	1.586	1.88	2.98	5.01	5.63	1.1	0.16	1.08	0.475	1.17
392540	0.63	1355.1	81.8	1.563	1.9	2.97	5.08	5.71	1.07	0.12	1.06	0.475	1.148
392550	0.63	1354.7	81.6	1.545	1.92	2.97	5.13	5.77	1.05	0.09	1.03	0.472	1.159
392560	0.63	1354.3	81.3	1.518	1.95	2.97	5.21	5.86	1.01	0.04	1	0.488	1.193
392570	0.63	1353.9	81.2	1.496	1.98	2.96	5.28	5.94	0.98		0.98	0.479	1.294
392580	0.63	1353.5	81	1.466	2.02	2.96	5.38	6.05	0.94		0.94	0.493	1.441
392590	0.63	1353	80.6	1.435	2.07	2.97	5.51	6.2	0.9		0.91	0.505	1.576
392600	0.63	1352.6	80.3	1.414	2.1	2.97	5.6	6.3	0.87		0.88	0.5	1.644
392610	0.63	1352.2	80	1.391	2.13	2.97	5.69	6.4	0.83		0.85	0.499	1.723
392620	0.63	1351.8	79.8	1.364	2.18	2.97	5.8	6.53	0.79		0.82	0.511	1.79
392630	0.63	1351.3	79.4	1.336	2.22	2.97	5.92	6.66	0.75		0.79	0.519	1.869
392640	0.63	1350.9	78.9	1.304	2.28	2.97	6.07	6.83	0.69		0.76	0.526	1.971
392650	0.63	1350.5	78.5	1.272	2.33	2.97	6.22	7	0.64		0.73	0.541	2.072
392660	0.63	1350	78	1.244	2.39	2.97	6.38	7.17	0.58		0.69	0.531	2.185
392670	0.63	1349.6	77.6	1.222	2.45	2.99	6.53	7.35	0.54		0.66	0.551	2.286
392680	0.63	1349.1	77.2	1.198	2.51	3.01	6.69	7.53	0.5		0.62	0.587	2.365
392690	0.63	1348.7	76.6	1.173	2.57	3.02	6.86	7.71	0.44		0.59	0.582	2.489
392700	0.63	1348.2	75.9	1.139	2.65	3.02	7.06	7.95	0.37		0.56	0.563	2.669
392710	0.63	1347.8	75.1	1.106	2.73	3.02	7.29	8.2	0.29		0.54	0.594	2.816
392720	0.63	1347.3	74.4	1.076	2.81	3.02	7.49	8.43	0.21		0.51	0.602	2.974
392730	0.63	1346.8	73.8	1.046	2.89	3.03	7.71	8.68	0.13		0.48	0.594	3.165
392740	0.63	1346.4	72.5	1.02	2.99	3.05	7.97	8.96	0.06		0.45	0.609	3.323
392750	0.63	1345.9	71.5	0.993	3.09	3.06	8.23	9.26			0.42	0.606	3.515
392760	0.63	1345.4	70.5	0.962	3.19	3.07	8.52	9.58			0.39	0.607	3.74
392770	0.63	1345	69.2	0.928	3.31	3.07	8.84	9.94			0.36	0.605	3.988
392780	0.63	1344.5	67.8	0.898	3.43	3.08	9.15	10.3			0.33	0.617	4.213
392790	0.63	1344	66.3	0.867	3.55	3.08	9.46	10.64			0.31	0.626	4.45
392800	0.63	1343.5	65	0.839	3.68	3.09	9.81	11.04			0.28	0.634	4.687
392810	0.63	1343	63.5	0.815	3.81	3.1	10.16	11.43			0.26	0.646	4.946
392820	0.63	1342.5	62.3	0.791	3.94	3.12	10.52	11.83			0.24	0.644	5.194
392830	0.63	1342	60.8	0.772	4.07	3.14	10.86	12.22			0.22	0.64	5.465
392840	0.63	1341.5	59.4	0.751	4.2	3.15	11.19	12.59			0.2	0.648	5.724
392850	0.63	1341	57.9	0.729	4.32	3.15	11.53	12.97			0.18	0.671	6.006
392860	0.63	1340.5	56.7	0.71	4.46	3.17	11.89	13.37			0.18	0.682	6.287
392870	0.63	1340	55.6	0.69	4.59	3.17	12.25	13.78			0.17	0.677	6.535
392880	0.63	1339.5	54.4	0.672	4.72	3.17	12.58	14.15			0.17	0.688	6.738
392890	0.63	1339	53.3	0.657	4.85	3.19	12.94	14.55			0.16	0.701	6.93
392900	0.63	1338.5	52.2	0.645	4.96	3.2	13.24	14.89			0.15	0.693	7.166
392910	0.63	1338	51.5	0.632	5.08	3.21	13.55	15.25			0.15	0.703	7.392
392920	0.63	1337.4	50.6	0.619	5.2	3.22	13.87	15.6			0.15	0.713	7.629
392930	0.63	1336.9	49.8	0.605	5.32	3.22	14.18	15.96			0.15	0.714	7.888
392940	0.63	1336.4	49.1	0.593	5.43	3.22	14.48	16.29			0.16	0.709	8.147
392950	0.63	1335.9	48.6	0.582	5.53	3.22	14.76	16.6			0.17	0.734	8.406
392960	0.63	1335.3	48	0.573	5.63	3.23	15.01	16.89			0.17	0.746	8.643
392970	0.63	1334.8	47.7	0.567	5.71	3.24	15.22	17.12			0.18	0.73	8.88
392980	0.63	1334.2	47.2	0.561	5.79	3.24	15.43	17.36			0.19	0.731	9.116
392990	0.63	1333.7	46.7	0.557	5.86	3.26	15.61	17.57			0.2	0.739	9.274
393000	0.63	1333.1	46.3	0.551	5.9	3.25	15.72	17.69			0.22	0.75	9.421
393010	0.63	1332.6	46	0.546	5.97	3.26	15.92	17.91			0.24	0.758	9.59
393020	0.63	1332	45.8	0.543	6.01	3.27	16.04	18.04			0.26	0.769	9.793
393030	0.63	1331.5	45.4	0.54	6.06	3.27	16.15	18.17			0.27	0.768	10.029
393040	0.63	1330.9	45.3	0.539	6.1	3.29	16.26	18.29			0.29	0.767	10.288
393050	0.63	1330.3	45	0.538	6.13	3.3	16.35	18.39			0.31	0.775	10.514
393060	0.63	1329.8	44.9	0.538	6.15	3.31	16.41	18.46			0.32	0.791	10.683
393070	0.63	1329.2	44.8	0.536	6.18	3.31	16.48	18.54			0.35	0.775	10.829
393080	0.63	1328.6	44.8	0.536	6.21	3.33	16.56	18.62			0.36	0.765	10.965
393090	0.63	1328	44.7	0.532	6.23	3.32	16.61	18.69			0.38	0.766	11.066
393100	0.63	1327.4	44.7	0.53	6.25	3.32	16.68	18.76			0.4	0.776	11.134
393110	0.63	1326.8	44.6	0.529	6.27	3.32	16.73	18.82			0.41	0.791	11.145
393120	0.63	1326.2	44.5	0.528	6.28	3.32	16.76	18.85			0.43	0.784	11.156
393130	0.63	1325.7	44.5	0.527	6.29	3.32	16.78	18.88			0.45	0.797	11.201
393140	0.63	1325.1	44.4	0.526	6.29	3.31	16.78	18.88			0.46	0.807	11.292
393150	0.63	1324.4	44.4	0.525	6.3	3.3	16.79	18.89			0.46	0.8	11.382
393160	0.63	1323.8	44.3	0.522	6.3	3.29	16.81	18.91			0.47	0.814	11.472
393170	0.63	1323.2	44.2	0.52	6.31	3.28	16.82	18.92			0.49	0.815	11.528
393180	0.63	1322.6	44.1	0.52	6.3	3.28	16.79	18.89			0.5	0.799	11.596
393190	0.63	1322	44.2	0.52	6.29	3.27	16.79	18.88			0.51	0.807	11.686
393200	0.63	1321.4	44.2	0.52	6.29	3.27	16.77	18.86			0.51	0.8	11.788
393210	0.63	1320.7	44	0.52	6.29	3.27	16.77	18.87			0.52	0.815	11.9
393220	0.63	1320.1	44	0.518	6.29	3.26	16.77	18.86			0.53	0.813	11.979
393230	0.63	1319.5	43.9	0.515	6.28	3.23	16.76	18.85			0.54	0.807	12.024
393240	0.63	1318.8	43.9	0.511	6.29	3.21	16.78	18.88			0.55	0.834	12.024
393250	0.63	1318.2	44	0.509	6.29	3.2	16.78	18.87			0.56	0.84	12.002
393260	0.63	1317.5	44.1	0.507	6.3	3.19	16.79	18.89			0.56	0.84	11.957
393270	0.63	1316.9	43.9	0.506	6.29	3.19	16.78	18.88			0.57	0.831	11.911
393280	0.63	1316.2	44	0.505	6.29	3.18	16.78	18.88			0.57	0.816	11.9
393290	0.63	1315.6	43.9	0.506	6.29	3.18	16.77	18.86			0.58	0.829	11.945
393300	0.63	1314.9	43.9	0.505	6.29	3.18	16.77	18.87			0.58	0.843	12.013
393310	0.63	1314.2	43.9	0.505	6.28	3.17	16.75	18.85			0.58	0.829	12.092
393320	0.63	1313.6	43.9	0.504	6.28	3.17	16.75	18.84			0.58	0.819	12.137
393330	0.63	1312.9	44.1	0.504	6.29	3.17	16.76	18.86			0.58	0.821	12.148
393340	0.63	1312.2	44.2	0.506	6.28	3.18	16.74	18.83			0.59	0.822	12.159
393350	0.63	1311.5	44.1	0.507	6.28	3.18	16.74	18.83			0.59	0.818	12.148
393360	0.63	1310.8	44.2	0.51	6.26	3.19	16.7	18.79			0.6	0.834	12.137
393370	0.63	1310.2	44.3	0.511	6.25	3.2	16.68	18.76			0.61	0.832	12.137
393380	0.63	1309.5	44.2	0.509	6.26	3.19	16.69	18.78			0.61	0.818	12.103
393390	0.63	1308.8	44.3	0.507	6.26	3.17	16.68	18.77			0.62	0.822	12.092
393400	0.63	1308.1	44.3	0.505	6.25	3.16	16.66	18.74			0.63	0.814	12.092
393410	0.63	1307.3	44.4	0.504	6.24	3.15	16.65	18.73			0.63	0.79	12.159
393420	0.63	1306.6	44.4	0.505	6.24	3.15	16.65	18.73			0.64	0.787	12.205
393430	0.63	1305.9	44.3	0.507	6.24	3.16	16.63	18.71			0.64	0.772	12.227
393440	0.63	1305.2	44.4	0.507	6.23	3.16	16.61	18.69			0.64	0.785	12.205
393450	0.63	1304.5	44.5	0.506	6.22	3.15	16.59	18.66			0.64	0.802	12.171
393460	0.63	1303.7	44.6	0.506	6.22	3.14	16.58	18.65			0.65	0.773	12.171
393470	0.63	1303	44.4	0.506	6.22	3.14	16.58	18.65			0.65	0.769	12.193
393480	0.63	1302.3	44.6	0.507	6.2	3.14	16.54	18.61			0.66	0.76	12.25
393490	0.63	1301.5	44.6	0.508	6.2	3.15	16.55	18.61			0.66	0.743	12.295
393500	0.63	1300.8	44.6	0.509	6.2	3.16	16.54	18.6			0.67	0.761	12.272
393510	0.63	1300	44.6	0.511	6.19	3.17	16.51	18.57			0.67	0.767	12.182
393520	0.63	1299.3	44.7	0.513	6.19	3.17	16.49	18.56			0.67	0.726	12.126
393530	0.63	1298.5	44.6	0.516	6.17	3.18	16.45	18.5			0.68	0.721	12.069
393540	0.63	1297.7	44.9	0.517	6.16	3.18	16.44	18.49			0.69	0.726	12.081
393550	0.63	1297	44.9	0.518	6.16	3.19	16.43	18.48			0.69	0.706	12.092
393560	0.63	1296.2	45.1	0.519	6.15	3.2	16.41	18.46			0.7	0.732	12.114
393570	0.63	1295.4	45.2	0.522	6.14	3.21	16.37	18.42			0.7	0.708	12.114
393580	0.63	1294.6	45.3	0.527	6.13	3.23	16.34	18.39			0.71	0.672	12.092
393590	0.63	1293.8	45.5	0.533	6.11	3.25	16.29	18.33			0.72	0.681	12.058
393600	0.63	1293	45.7	0.538	6.1	3.28	16.26	18.3			0.72	0.68	11.968
393610	0.63	1292.2	45.9	0.542	6.08	3.3	16.22	18.25			0.73	0.67	11.878
393620	0.63	1291.4	46.2	0.547	6.05	3.31	16.14	18.16			0.74	0.661	11.765
393630	0.63	1290.6	46.4	0.549	6.04	3.32	16.1	18.11			0.75	0.653	11.641
393640	0.63	1289.8	46.6	0.556	6.01	3.34	16.02	18.02			0.76	0.64	11.517
393650	0.63	1289	47	0.564	5.96	3.37	15.9	17.89			0.78	0.643	11.404
393660	0.63	1288.2	47.2	0.572	5.92	3.39	15.8	17.77			0.79	0.646	11.292
393670	0.63	1287.4	47.7	0.578	5.88	3.4	15.68	17.63			0.81	0.633	11.168
393680	0.63	1286.5	48.2	0.585	5.83	3.41	15.55	17.5			0.82	0.631	11.077
393690	0.63	1285.7	48.9	0.594	5.76	3.42	15.37	17.29			0.85	0.652	10.976
393700	0.63	1284.9	49.5	0.605	5.69	3.44	15.16	17.06			0.87	0.625	10.875
393710	0.63	1284	50.5	0.615	5.61	3.45	14.96	16.83			0.9	0.604	10.717
393720	0.63	1283.2	51.6	0.628	5.52	3.47	14.73	16.57			0.92	0.607	10.582
393730	0.63	1282.3	52.5	0.64	5.43	3.48	14.49	16.3			0.95	0.623	10.424
393740	0.63	1281.4	54	0.655	5.33	3.49	14.2	15.98			0.99	0.612	10.277
393750	0.63	1280.6	55.6	0.672	5.21	3.5	13.89	15.63			1.02	0.589	10.108
393760	0.63	1279.7	57.1	0.687	5.09	3.49	13.56	15.26			1.06	0.579	9.894
393770	0.63	1278.8	58.6	0.707	4.96	3.51	13.23	14.88			1.1	0.58	9.68
393780	0.63	1278	60.2	0.732	4.82	3.53	12.84	14.45			1.15	0.583	9.454
393790	0.63	1277.1	61.6	0.757	4.68	3.54	12.47	14.03			1.19	0.571	9.195
393800	0.63	1276.2	63	0.785	4.52	3.55	12.05	13.56			1.24	0.564	8.981
393810	0.63	1275.3	64.7	0.814	4.35	3.54	11.61	13.06			1.29	0.55	8.812
393820	0.63	1274.4	66.2	0.847	4.19	3.55	11.18	12.58			1.35	0.556	8.598
393830	0.63	1273.5	67.4	0.89	4.01	3.57	10.7	12.04			1.4	0.552	8.395
393840	0.63	1272.6	68.8	0.927	3.85	3.57	10.26	11.54			1.46	0.56	8.136
393850	0.63	1271.7	70	0.972	3.69	3.58	9.83	11.06			1.52	0.538	7.888
393860	0.63	1270.7	71.2	1.025	3.51	3.6	9.36	10.53	0.09		1.58	0.515	7.64
393870	0.63	1269.8	72.3	1.081	3.33	3.6	8.89	10	0.27		1.65	0.519	7.448
393880	0.63	1268.9	73.4	1.135	3.17	3.6	8.46	9.51	0.43		1.72	0.522	7.234
393890	0.63	1267.9	74.5	1.19	3.01	3.59	8.04	9.04	0.57		1.78	0.51	7.009
393900	0.63	1267	75.2	1.247	2.87	3.58	7.65	8.6	0.71		1.85	0.503	6.761
393910	0.63	1266.1	76.1	1.313	2.72	3.58	7.26	8.17	0.85		1.93	0.491	6.479
393920	0.63	1265.1	77	1.383	2.58	3.56	6.87	7.73	0.99		2	0.491	6.231
393930	0.63	1264.2	77.9	1.452	2.44	3.55	6.52	7.33	1.1		2.07	0.495	5.983
393940	0.63	1263.2	78.7	1.526	2.32	3.54	6.19	6.96	1.22	0.06	2.14	0.482	5.746
393950	0.63	1262.2	79.2	1.601	2.2	3.53	5.88	6.61	1.33	0.22	2.21	0.475	5.532
393960	0.63	1261.2	79.9	1.687	2.09	3.53	5.58	6.28	1.44	0.39	2.28	0.46	5.352
393970	0.63	1260.3	80.3	1.766	1.99	3.52	5.31	5.98	1.53	0.53	2.35	0.479	5.149
393980	0.63	1259.3	80.9	1.835	1.91	3.5	5.08	5.72	1.59	0.64	2.41	0.477	4.957
393990	0.63	1258.3	81.3	1.911	1.82	3.48	4.85	5.46	1.66	0.75	2.47	0.467	4.732
394000	0.63	1257.3	81.8	1.982	1.75	3.46	4.66	5.24	1.72	0.84	2.53	0.457	4.529
394010	0.63	1256.3	82.2	2.056	1.68	3.45	4.48	5.04	1.77	0.93	2.59	0.456	4.337
394020	0.63	1255.3	82.6	2.111	1.63	3.44	4.35	4.89	1.81	1	2.63	0.472	4.112
394030	0.63	1254.3	83	2.164	1.58	3.42	4.21	4.74	1.84	1.05	2.68	0.46	3.875
394040	0.63	1253.3	83.3	2.243	1.52	3.41	4.06	4.56	1.89	1.13	2.73	0.436	3.661
394050	0.63	1252.2	83.5	2.301	1.47	3.39	3.92	4.41	1.91	1.18	2.77	0.43	3.47
394060	0.63	1251.2	83.8	2.332	1.44	3.35	3.83	4.31	1.91	1.2	2.81	0.42	3.278
394070	0.63	1250.2	84	2.373	1.41	3.33	3.75	4.22	1.93	1.23	2.84	0.418	3.098
394080	0.63	1249.1	84.1	2.434	1.37	3.33	3.65	4.1	1.96	1.28	2.86	0.442	2.929
394090	0.63	1248.1	84.4	2.475	1.34	3.32	3.57	4.02	1.98	1.31	2.88	0.452	2.771
394100	0.63	1247	84.6	2.541	1.3	3.31	3.47	3.91	2.01	1.36	2.9	0.439	2.624
394110	0.63	1246	84.7	2.58	1.28	3.3	3.41	3.83	2.02	1.38	2.91	0.416	2.5
394120	0.63	1244.9	84.9	2.615	1.25	3.28	3.35	3.76	2.03	1.4	2.92	0.413	2.399
394130	0.63	1243.9	85	2.657	1.23	3.27	3.28	3.69	2.04	1.42	2.92	0.403	2.275
394140	0.63	1242.8	85.1	2.68	1.21	3.24	3.23	3.63	2.03	1.43	2.92	0.391	2.162
394150	0.63	1241.7	85.2	2.712	1.19	3.23	3.17	3.57	2.04	1.44	2.92	0.394	2.038
394160	0.63	1240.6	85.4	2.749	1.17	3.22	3.12	3.51	2.05	1.46	2.91	0.394	1.914
394170	0.63	1239.5	85.6	2.755	1.16	3.2	3.09	3.48	2.04	1.46	2.9	0.392	1.756
394180	0.63	1238.4	85.4	2.782	1.15	3.19	3.06	3.44	2.04	1.47	2.89	0.395	1.644
394190	0.63	1237.3	85.5	2.814	1.13	3.18	3.02	3.39	2.05	1.49	2.88	0.385	1.52
394200	0.63	1236.2	85.6	2.824	1.12	3.17	3	3.37	2.05	1.49	2.86	0.373	1.463
394210	0.63	1235.1	85.6	2.828	1.12	3.17	2.98	3.36	2.05	1.49	2.84	0.38	1.441
394220	0.63	1234	85.6	2.824	1.12	3.15	2.97	3.35	2.03	1.48	2.82	0.367	1.441
394230	0.63	1232.8	85.7	2.818	1.11	3.14	2.97	3.34	2.03	1.47	2.8	0.356	1.418
394240	0.63	1231.7	85.6	2.804	1.12	3.13	2.98	3.35	2.02	1.46	2.77	0.359	1.362
394250	0.63	1230.6	85.7	2.77	1.13	3.13	3.01	3.39	2	1.43	2.74	0.362	1.294
394260	0.63	1229.4	85.6	2.748	1.13	3.12	3.02	3.4	1.98	1.41	2.7	0.35	1.215
394270	0.63	1228.3	85.6	2.738	1.13	3.11	3.02	3.4	1.97	1.4	2.67	0.339	1.17
394280	0.63	1227.1	85.6	2.711	1.14	3.09	3.04	3.42	1.95	1.38	2.63	0.342	1.114
394290	0.63	1226	85.7	2.683	1.15	3.08	3.06	3.44	1.93	1.36	2.59	0.341	1.103
394300	0.63	1224.8	85.6	2.646	1.16	3.07	3.09	3.48	1.91	1.33	2.54	0.341	1.069
394310	0.63	1223.6	85.7	2.626	1.16	3.05	3.1	3.49	1.89	1.31	2.5	0.346	1.08
394320	0.63	1222.4	85.5	2.618	1.17	3.05	3.11	3.5	1.89	1.3	2.45	0.33	1.125
394330	0.63	1221.2	85.6	2.573	1.19	3.05	3.17	3.56	1.87	1.27	2.41	0.333	1.148
394340	0.63	1220	85.5	2.529	1.2	3.05	3.21	3.61	1.84	1.24	2.36	0.337	1.148
394350	0.63	1218.8	85.3	2.503	1.22	3.05	3.25	3.66	1.83	1.22	2.31	0.319	1.137
394360	0.63	1217.6	85.3	2.458	1.24	3.05	3.31	3.72	1.81	1.19	2.26	0.334	1.114
394370	0.63	1216.4	85.3	2.435	1.25	3.05	3.34	3.76	1.8	1.17	2.22	0.345	1.091
394380	0.63	1215.2	85.2	2.402	1.27	3.05	3.39	3.81	1.78	1.15	2.17	0.342	1.058
394390	0.63	1214	85.3	2.36	1.29	3.04	3.44	3.87	1.75	1.11	2.12	0.335	1.08
394400	0.63	1212.8	85.1	2.32	1.31	3.04	3.49	3.93	1.73	1.07	2.08	0.308	1.103
394410	0.63	1211.5	85.1	2.289	1.33	3.04	3.54	3.98	1.71	1.05	2.04	0.322	1.114
394420	0.63	1210.3	85.1	2.281	1.33	3.04	3.55	4	1.71	1.04	2	0.345	1.114
394430	0.63	1209	84.9	2.268	1.34	3.04	3.57	4.02	1.7	1.03	1.96	0.343	1.103
394440	0.63	1207.8	84.9	2.247	1.35	3.04	3.61	4.06	1.69	1.01	1.93	0.333	1.103
394450	0.63	1206.5	84.8	2.231	1.36	3.04	3.63	4.08	1.68	1	1.89	0.318	1.091
394460	0.63	1205.2	84.7	2.206	1.38	3.04	3.67	4.13	1.66	0.97	1.86	0.329	1.114
394470	0.63	1204	84.6	2.174	1.4	3.04	3.73	4.19	1.64	0.94	1.83	0.353	1.159
394480	0.63	1202.7	84.7	2.141	1.42	3.03	3.77	4.25	1.62	0.91	1.8	0.35	1.204
394490	0.63	1201.4	84.5	2.128	1.42	3.03	3.8	4.27	1.61	0.89	1.77	0.345	1.272
394500	0.63	1200.1	84.4	2.104	1.44	3.02	3.83	4.31	1.59	0.87	1.74	0.365	1.317
394510	0.63	1198.8	84.3	2.072	1.46	3.02	3.88	4.37	1.56	0.83	1.71	0.348	1.351
394520	0.63	1197.5	84.4	2.025	1.48	3	3.95	4.44	1.52	0.78	1.68	0.339	1.373
394530	0.63	1196.2	84.2	1.985	1.5	2.98	4.01	4.51	1.48	0.73	1.65	0.338	1.362
394540	0.63	1194.8	84.2	1.965	1.52	2.98	4.05	4.55	1.46	0.71	1.63	0.351	1.373
394550	0.63	1193.5	84	1.943	1.53	2.97	4.08	4.59	1.44	0.68	1.6	0.353	1.373
394560	0.63	1192.2	83.8	1.935	1.54	2.97	4.1	4.61	1.44	0.67	1.58	0.332	1.418
394570	0.63	1190.8	83.8	1.921	1.55	2.98	4.13	4.65	1.43	0.65	1.56	0.36	1.475
394580	0.63	1189.5	83.6	1.894	1.57	2.97	4.18	4.7	1.4	0.62	1.54	0.373	1.52
394590	0.63	1188.1	83.6	1.869	1.58	2.96	4.22	4.75	1.38	0.59	1.52	0.355	1.565
394600	0.63	1186.8	83.4	1.856	1.6	2.97	4.27	4.8	1.37	0.57	1.49	0.372	1.61
394610	0.63	1185.4	83.3	1.835	1.62	2.97	4.31	4.85	1.35	0.54	1.46	0.366	1.621
394620	0.63	1184	83.1	1.806	1.65	2.97	4.39	4.94	1.33	0.5	1.43	0.367	1.621
394630	0.63	1182.6	83.1	1.786	1.66	2.97	4.43	4.99	1.31	0.47	1.4	0.374	1.655
394640	0.63	1181.2	83	1.756	1.69	2.96	4.5	5.06	1.28	0.43	1.37	0.397	1.655
394650	0.63	1179.8	82.9	1.731	1.71	2.96	4.56	5.13	1.25	0.4	1.34	0.406	1.711
394660	0.63	1178.4	82.8	1.707	1.73	2.96	4.62	5.2	1.23	0.36	1.31	0.403	1.768
394670	0.63	1177	82.6	1.68	1.76	2.95	4.69	5.27	1.19	0.32	1.28	0.406	1.813
394680	0.63	1175.6	82.4	1.662	1.78	2.96	4.74	5.34	1.18	0.29	1.25	0.399	1.847
394690	0.63	1174.2	82.4	1.633	1.81	2.95	4.82	5.43	1.14	0.24	1.22	0.416	1.835
394700	0.63	1172.8	82.1	1.607	1.83	2.95	4.89	5.5	1.11	0.2	1.2	0.41	1.824
394710	0.63	1171.3	81.7	1.584	1.86	2.95	4.96	5.58	1.09	0.16	1.17	0.418	1.835
394720	0.63	1169.9	81.7	1.57	1.89	2.96	5.03	5.66	1.07	0.13	1.14	0.441	1.869
394730	0.63	1168.4	81.7	1.563	1.91	2.98	5.08	5.72	1.07	0.12	1.12	0.45	1.937
394740	0.63	1167	81.4	1.547	1.93	2.99	5.15	5.79	1.06	0.09	1.09	0.446	1.993
394750	0.63	1165.5	81.2	1.522	1.96	2.98	5.23	5.88	1.02	0.04	1.07	0.455	2.083
394760	0.63	1164	81	1.487	2	2.97	5.33	6	0.97		1.03	0.481	2.151
394770	0.63	1162.6	80.7	1.457	2.04	2.97	5.43	6.11	0.93		1	0.476	2.196
394780	0.63	1161.1	80.5	1.436	2.06	2.96	5.5	6.19	0.9		0.98	0.469	2.264
394790	0.63	1159.6	80.3	1.418	2.09	2.96	5.57	6.27	0.87		0.95	0.495	2.342
394800	0.63	1158.1	80	1.396	2.12	2.95	5.64	6.35	0.84		0.92	0.499	2.41
394810	0.63	1156.6	79.8	1.374	2.15	2.96	5.74	6.46	0.8		0.89	0.513	2.444
394820	0.63	1155.1	79.3	1.348	2.19	2.95	5.84	6.57	0.76		0.87	0.512	2.444
394830	0.63	1153.5	79	1.316	2.24	2.94	5.97	6.71	0.71		0.84	0.506	2.545
394840	0.63	1152	78.7	1.289	2.28	2.95	6.09	6.85	0.66		0.82	0.528	2.647
394850	0.63	1150.5	78.4	1.266	2.33	2.95	6.21	6.99	0.62		0.79	0.549	2.782
394860	0.63	1148.9	78	1.242	2.38	2.96	6.35	7.14	0.58		0.77	0.547	2.895
394870	0.63	1147.4	77.7	1.22	2.42	2.96	6.46	7.27	0.53		0.74	0.531	2.962
394880	0.63	1145.8	77.1	1.195	2.48	2.96	6.61	7.43	0.48		0.71	0.545	3.019
394890	0.63	1144.3	76.7	1.164	2.54	2.96	6.78	7.63	0.42		0.68	0.563	3.086
394900	0.63	1142.7	76.1	1.137	2.61	2.97	6.96	7.83	0.36		0.65	0.586	3.177
394910	0.63	1141.1	75.4	1.111	2.68	2.97	7.13	8.03	0.3		0.63	0.581	3.312
394920	0.63	1139.5	74.6	1.082	2.74	2.97	7.31	8.22	0.23		0.6	0.579	3.447
394930	0.63	1137.9	74	1.05	2.82	2.96	7.51	8.45	0.14		0.57	0.59	3.582
394940	0.63	1136.3	73.2	1.021	2.89	2.95	7.71	8.68	0.06		0.55	0.595	3.74
394950	0.63	1134.7	72.2	0.993	2.99	2.96	7.97	8.96			0.52	0.619	3.864
394960	0.63	1133.1	71.2	0.967	3.08	2.97	8.2	9.23			0.49	0.629	4.033
394970	0.63	1131.5	70	0.94	3.18	2.99	8.48	9.53			0.47	0.616	4.247
394980	0.63	1129.9	68.9	0.912	3.29	3	8.77	9.86			0.44	0.603	4.473
394990	0.63	1128.2	67.9	0.885	3.4	3.01	9.06	10.19			0.41	0.618	4.754
395000	0.63	1126.6	66.6	0.859	3.51	3.02	9.36	10.53			0.39	0.625	5.025
395010	0.63	1124.9	65.2	0.834	3.63	3.02	9.67	10.88			0.36	0.635	5.273
395020	0.63	1123.3	63.7	0.81	3.75	3.03	9.99	11.24			0.34	0.643	5.498
395030	0.63	1121.6	62.4	0.787	3.88	3.05	10.35	11.64			0.32	0.651	5.69
395040	0.63	1120	60.9	0.764	4.01	3.06	10.69	12.03			0.31	0.66	5.904
395050	0.63	1118.3	59.4	0.74	4.14	3.06	11.04	12.42			0.29	0.667	6.13
395060	0.63	1116.6	58.3	0.72	4.27	3.07	11.38	12.81			0.27	0.687	6.366
395070	0.63	1114.9	56.8	0.702	4.4	3.09	11.74	13.21			0.26	0.713	6.625
395080	0.63	1113.2	55.8	0.684	4.54	3.11	12.11	13.62			0.25	0.696	6.817
395090	0.63	1111.5	54.7	0.669	4.67	3.12	12.45	14.01			0.24	0.684	7.009
395100	0.63	1109.8	53.5	0.651	4.81	3.13	12.82	14.42			0.23	0.699	7.2
395110	0.63	1108	52.4	0.636	4.94	3.14	13.17	14.81			0.22	0.697	7.414
395120	0.63	1106.3	51.7	0.622	5.07	3.15	13.53	15.22			0.22	0.694	7.696
395130	0.63	1104.6	50.6	0.612	5.18	3.17	13.82	15.55			0.22	0.71	7.955
395140	0.63	1102.8	49.8	0.602	5.3	3.19	14.13	15.9			0.22	0.707	8.237
395150	0.63	1101.1	49.2	0.592	5.4	3.2	14.41	16.21			0.22	0.698	8.451
395160	0.63	1099.3	48.5	0.583	5.5	3.21	14.68	16.51			0.22	0.725	8.598
395170	0.63	1097.6	48.1	0.575	5.59	3.22	14.92	16.78			0.23	0.733	8.801
395180	0.63	1095.8	47.5	0.566	5.68	3.21	15.14	17.04			0.23	0.727	9.026
395190	0.63	1094	47.1	0.557	5.76	3.21	15.35	17.27			0.24	0.741	9.263
395200	0.63	1092.2	46.6	0.549	5.83	3.21	15.56	17.5			0.25	0.749	9.5
395210	0.63	1090.4	46.3	0.543	5.91	3.21	15.76	17.73			0.26	0.758	9.68
395220	0.63	1088.6	46	0.538	5.97	3.21	15.92	17.91			0.27	0.773	9.849
395230	0.63	1086.8	45.7	0.533	6.02	3.21	16.05	18.06			0.27	0.758	10.018
395240	0.63	1085	45.5	0.529	6.07	3.21	16.18	18.21			0.28	0.756	10.198
395250	0.63	1083.2	45.2	0.525	6.12	3.21	16.31	18.35			0.3	0.779	10.39
395260	0.63	1081.3	45	0.52	6.16	3.2	16.42	18.47			0.31	0.791	10.559
395270	0.63	1079.5	44.8	0.516	6.2	3.2	16.53	18.6			0.33	0.775	10.717
395280	0.63	1077.6	44.6	0.511	6.23	3.19	16.62	18.7			0.34	0.83	10.852
395290	0.63	1075.8	44.5	0.51	6.26	3.19	16.69	18.78			0.35	0.84	10.908
395300	0.63	1073.9	44.3	0.51	6.28	3.2	16.75	18.84			0.37	0.795	10.976
395310	0.63	1072.1	44.1	0.51	6.29	3.21	16.78	18.87			0.38	0.807	11.032
395320	0.63	1070.2	44.2	0.509	6.31	3.21	16.82	18.93			0.4	0.803	11.134
395330	0.63	1068.3	44.1	0.506	6.34	3.2	16.9	19.01			0.42	0.802	11.269
395340	0.63	1066.4	44.2	0.502	6.35	3.19	16.94	19.06			0.44	0.808	11.382
395350	0.63	1064.5	44.1	0.501	6.36	3.19	16.95	19.07			0.45	0.838	11.461
395360	0.63	1062.6	43.9	0.499	6.37	3.18	16.98	19.1			0.46	0.821	11.528
395370	0.63	1060.7	43.9	0.496	6.37	3.16	17	19.12			0.47	0.807	11.54
395380	0.63	1058.8	43.9	0.497	6.38	3.17	17.01	19.13			0.48	0.826	11.573
395390	0.63	1056.8	43.9	0.496	6.39	3.17	17.03	19.16			0.49	0.82	11.618
395400	0.63	1054.9	43.9	0.496	6.38	3.17	17.02	19.15			0.5	0.819	11.686
395410	0.63	1053	43.9	0.494	6.38	3.15	17.01	19.14			0.5	0.829	11.788
395420	0.63	1051	43.9	0.495	6.38	3.16	17.01	19.13			0.51	0.84	11.855
395430	0.63	1049.1	43.8	0.496	6.37	3.16	16.99	19.12			0.52	0.84	11.9
395440	0.63	1047.1	43.9	0.496	6.36	3.16	16.97	19.09			0.53	0.827	11.945
395450	0.63	1045.1	44	0.497	6.36	3.16	16.96	19.09			0.54	0.829	11.99
395460	0.63	1043.1	44	0.501	6.35	3.18	16.95	19.06			0.55	0.84	12.058
395470	0.63	1041.2	44	0.504	6.33	3.19	16.89	19			0.56	0.84	12.092
395480	0.63	1039.2	44.1	0.505	6.32	3.2	16.86	18.97			0.56	0.829	12.126
395490	0.63	1037.2	44.1	0.505	6.31	3.19	16.82	18.92			0.56	0.815	12.126
395500	0.63	1035.2	44.2	0.507	6.29	3.19	16.78	18.88			0.57	0.83	12.092
395510	0.63	1033.1	44.4	0.506	6.29	3.18	16.78	18.87			0.57	0.841	12.058
395520	0.63	1031.1	44.5	0.505	6.28	3.17	16.74	18.83			0.57	0.831	12.058
395530	0.63	1029.1	44.6	0.506	6.26	3.17	16.69	18.78			0.57	0.813	12.092
395540	0.63	1027.1	44.8	0.508	6.25	3.18	16.67	18.75			0.58	0.792	12.137
395550	0.63	1025	44.9	0.509	6.24	3.17	16.65	18.73			0.58	0.794	12.171
395560	0.63	1023	45	0.51	6.22	3.18	16.59	18.66			0.59	0.806	12.159
395570	0.63	1020.9	45.1	0.514	6.2	3.19	16.54	18.61			0.59	0.806	12.114
395580	0.63	1018.8	45	0.516	6.19	3.19	16.5	18.56			0.6	0.795	12.069
395590	0.63	1016.8	45.3	0.52	6.16	3.2	16.44	18.49			0.61	0.781	12.081
395600	0.63	1014.7	45.4	0.523	6.16	3.22	16.42	18.47			0.61	0.793	12.047
395610	0.63	1012.6	45.6	0.527	6.13	3.23	16.34	18.38			0.63	0.81	12.024
395620	0.63	1010.5	45.9	0.53	6.1	3.24	16.27	18.3			0.64	0.79	11.99
395630	0.63	1008.4	46	0.535	6.08	3.25	16.21	18.23			0.64	0.751	11.934
395640	0.63	1006.3	46.3	0.54	6.05	3.27	16.14	18.16			0.65	0.758	11.878
395650	0.63	1004.2	46.5	0.546	6.02	3.29	16.06	18.07			0.66	0.763	11.889
395660	0.63	1002	46.7	0.548	6	3.29	16.01	18.01			0.66	0.739	11.855
395670	0.63	999.9	47	0.55	5.99	3.3	15.96	17.96			0.66	0.733	11.844
395680	0.63	997.8	47.2	0.554	5.97	3.31	15.91	17.9			0.67	0.725	11.821
395690	0.63	995.6	47.5	0.561	5.94	3.33	15.84	17.81			0.67	0.712	11.731
395700	0.63	993.5	47.8	0.566	5.91	3.35	15.75	17.72			0.67	0.715	11.618
395710	0.63	991.3	48	0.572	5.88	3.37	15.69	17.65			0.67	0.716	11.494
395720	0.63	989.2	48.2	0.582	5.84	3.4	15.59	17.53			0.68	0.713	11.382
395730	0.63	987	48.3	0.589	5.81	3.43	15.51	17.44			0.68	0.716	11.258
395740	0.63	984.8	48.6	0.598	5.78	3.46	15.41	17.33			0.68	0.708	11.156
395750	0.63	982.6	49	0.608	5.74	3.49	15.31	17.23			0.68	0.682	11.066
395760	0.63	980.4	49.4	0.619	5.71	3.53	15.22	17.12			0.68	0.689	11.021
395770	0.63	978.2	49.6	0.628	5.68	3.57	15.13	17.03			0.69	0.69	10.965
395780	0.63	976	49.9	0.639	5.63	3.6	15.02	16.9			0.69	0.677	10.92
395790	0.63	973.8	50.3	0.645	5.61	3.62	14.95	16.82			0.69	0.672	10.841
395800	0.63	971.6	50.6	0.655	5.56	3.65	14.83	16.68			0.7	0.65	10.784
395810	0.63	969.4	50.9	0.667	5.53	3.68	14.74	16.58			0.69	0.642	10.751
395820	0.63	967.1	51.4	0.674	5.5	3.71	14.66	16.5			0.69	0.631	10.706
395830	0.63	964.9	51.6	0.685	5.46	3.74	14.55	16.37			0.7	0.626	10.627
395840	0.63	962.7	51.9	0.693	5.42	3.76	14.45	16.26			0.71	0.619	10.503
395850	0.63	960.4	52.3	0.698	5.38	3.76	14.34	16.13			0.72	0.606	10.379
395860	0.63	958.1	52.5	0.708	5.33	3.77	14.23	16			0.73	0.607	10.255
395870	0.63	955.9	53.1	0.716	5.29	3.79	14.11	15.87			0.74	0.608	10.142
395880	0.63	953.6	53.3	0.726	5.25	3.81	13.99	15.74			0.75	0.597	10.041
395890	0.63	951.3	53.7	0.735	5.2	3.83	13.88	15.61			0.77	0.587	9.917
395900	0.63	949	53.8	0.744	5.15	3.83	13.73	15.44			0.78	0.592	9.838
395910	0.63	946.8	54.2	0.753	5.12	3.86	13.66	15.36			0.8	0.58	9.759
395920	0.63	944.5	54.5	0.761	5.08	3.86	13.54	15.23			0.82	0.573	9.635
395930	0.63	942.1	54.8	0.77	5.03	3.87	13.42	15.1			0.84	0.563	9.533
395940	0.63	939.8	55.2	0.78	4.98	3.89	13.29	14.95			0.86	0.552	9.443
395950	0.63	937.5	55.5	0.792	4.93	3.9	13.15	14.79			0.88	0.551	9.33
395960	0.63	935.2	55.8	0.8	4.88	3.9	13.01	14.63			0.91	0.517	9.229
395970	0.63	932.9	56.3	0.814	4.82	3.92	12.84	14.45			0.93	0.493	9.105
395980	0.63	930.5	56.9	0.826	4.76	3.93	12.68	14.27			0.96	0.515	8.97
395990	0.63	928.2	57.6	0.842	4.68	3.94	12.47	14.03			0.99	0.514	8.857
396000	0.63	925.8	58.5	0.858	4.59	3.94	12.25	13.78			1.02	0.496	8.744
396010	0.63	923.5	59.4	0.871	4.51	3.93	12.02	13.53			1.06	0.512	8.62
396020	0.63	921.1	60.5	0.889	4.42	3.93	11.78	13.25			1.09	0.524	8.463
396030	0.63	918.7	61.8	0.903	4.33	3.91	11.55	12.99			1.13	0.518	8.316
396040	0.63	916.4	62.8	0.919	4.24	3.89	11.3	12.71			1.17	0.521	8.091
396050	0.63	914	64	0.939	4.15	3.89	11.06	12.44			1.2	0.514	7.877
396060	0.63	911.6	65.4	0.961	4.04	3.88	10.77	12.11			1.25	0.491	7.595
396070	0.63	909.2	66.5	0.982	3.93	3.86	10.49	11.8			1.29	0.486	7.336
396080	0.63	906.8	67.7	1.008	3.81	3.84	10.17	11.44	0.03		1.33	0.479	7.076
396090	0.63	904.4	68.9	1.037	3.69	3.83	9.85	11.08	0.14		1.38	0.454	6.873
396100	0.63	902	69.9	1.066	3.58	3.81	9.54	10.73	0.24		1.43	0.448	6.682
396110	0.63	899.6	70.9	1.102	3.44	3.8	9.19	10.33	0.35		1.48	0.446	6.49
396120	0.63	897.2	71.9	1.138	3.32	3.78	8.85	9.96	0.46		1.52	0.459	6.299
396130	0.63	894.7	72.9	1.181	3.18	3.76	8.49	9.55	0.58		1.57	0.462	6.096
396140	0.63	892.3	73.6	1.22	3.06	3.73	8.16	9.18	0.67		1.63	0.436	5.882
396150	0.63	889.9	74.5	1.262	2.93	3.7	7.82	8.79	0.77		1.68	0.432	5.611
396160	0.63	887.4	75.4	1.315	2.81	3.69	7.48	8.42	0.88		1.73	0.419	5.386
396170	0.63	885	76.1	1.365	2.68	3.66	7.15	8.05	0.98		1.78	0.421	5.183
396180	0.63	882.5	76.7	1.411	2.58	3.63	6.87	7.73	1.06		1.84	0.371	4.98
396190	0.63	880	77.2	1.455	2.47	3.6	6.6	7.42	1.13		1.89	0.358	4.754
396200	0.63	877.6	77.7	1.498	2.38	3.57	6.35	7.14	1.19		1.95	0.403	4.552
396210	0.63	875.1	78.4	1.548	2.29	3.55	6.11	6.88	1.26	0.11	1.99	0.392	4.349
396220	0.63	872.6	78.9	1.593	2.21	3.52	5.9	6.64	1.31	0.21	2.05	0.397	4.191
396230	0.63	870.1	79.2	1.644	2.13	3.51	5.69	6.4	1.37	0.31	2.09	0.386	4.033
396240	0.63	867.7	79.8	1.703	2.05	3.5	5.47	6.16	1.44	0.42	2.14	0.372	3.842
396250	0.63	865.2	80.3	1.753	1.98	3.47	5.28	5.94	1.49	0.5	2.19	0.379	3.627
396260	0.63	862.7	80.7	1.799	1.92	3.45	5.11	5.75	1.53	0.57	2.24	0.367	3.436
396270	0.63	860.2	81	1.849	1.85	3.42	4.94	5.55	1.57	0.65	2.28	0.354	3.267
396280	0.63	857.7	81.3	1.89	1.8	3.4	4.79	5.39	1.6	0.7	2.32	0.362	3.086
396290	0.63	855.1	81.6	1.917	1.75	3.36	4.67	5.26	1.61	0.73	2.35	0.348	2.895
396300	0.63	852.6	81.9	1.964	1.7	3.34	4.53	5.1	1.64	0.79	2.38	0.345	2.703
396310	0.63	850.1	82.2	1.987	1.67	3.31	4.45	5	1.65	0.81	2.41	0.364	2.523
396320	0.63	847.6	82.5	2.018	1.63	3.29	4.35	4.89	1.66	0.84	2.44	0.347	2.354
396330	0.63	845	82.8	2.045	1.6	3.27	4.26	4.79	1.67	0.87	2.46	0.346	2.23
396340	0.63	842.5	83	2.075	1.57	3.25	4.18	4.7	1.68	0.9	2.48	0.364	2.162
396350	0.63	839.9	83.3	2.091	1.54	3.23	4.11	4.63	1.68	0.91	2.49	0.348	2.095
396360	0.63	837.4	83.5	2.116	1.52	3.21	4.04	4.55	1.69	0.93	2.51	0.34	2.106
396370	0.63	834.8	83.7	2.128	1.5	3.19	4	4.5	1.69	0.94	2.52	0.334	2.072
396380	0.63	832.3	83.8	2.152	1.47	3.17	3.93	4.42	1.7	0.96	2.52	0.318	2.016
396390	0.63	829.7	83.9	2.184	1.45	3.17	3.87	4.35	1.72	0.99	2.54	0.334	1.948
396400	0.63	827.1	84.1	2.181	1.44	3.14	3.84	4.32	1.7	0.98	2.54	0.336	1.869
396410	0.63	824.6	84.2	2.203	1.42	3.13	3.78	4.26	1.71	1	2.54	0.318	1.779
396420	0.63	822	84.3	2.218	1.4	3.11	3.73	4.2	1.71	1.01	2.54	0.335	1.666
396430	0.63	819.4	84.5	2.232	1.38	3.09	3.69	4.15	1.71	1.01	2.53	0.343	1.587
396440	0.63	816.8	84.6	2.232	1.37	3.07	3.66	4.12	1.69	1	2.52	0.344	1.531
396450	0.63	814.2	84.5	2.236	1.37	3.05	3.64	4.1	1.69	1	2.51	0.333	1.52
396460	0.63	811.6	84.5	2.226	1.36	3.03	3.63	4.08	1.67	0.99	2.5	0.322	1.497
396470	0.63	809	84.6	2.235	1.35	3.02	3.61	4.06	1.67	0.99	2.48	0.325	1.441
396480	0.63	806.4	84.7	2.245	1.34	3.01	3.57	4.02	1.67	1	2.46	0.324	1.362
396490	0.63	803.8	84.8	2.247	1.34	3	3.56	4.01	1.67	1	2.45	0.325	1.317
396500	0.63	801.2	84.7	2.232	1.33	2.98	3.56	4	1.64	0.98	2.43	0.318	1.227
396510	0.63	798.6	84.8	2.221	1.33	2.96	3.56	4	1.63	0.96	2.42	0.298	1.148
396520	0.63	796	84.9	2.217	1.33	2.95	3.55	4	1.62	0.95	2.4	0.28	1.024
396530	0.63	793.4	84.8	2.216	1.33	2.95	3.55	3.99	1.62	0.95	2.39	0.309	0.934
396540	0.63	790.7	84.9	2.214	1.33	2.94	3.54	3.98	1.61	0.95	2.37	0.316	0.9
396550	0.63	788.1	84.7	2.213	1.32	2.92	3.52	3.96	1.6	0.94	2.35	0.314	0.866
396560	0.63	785.5	84.9	2.184	1.33	2.91	3.55	3.99	1.58	0.91	2.32	0.316	0.832
396570	0.63	782.8	84.8	2.15	1.34	2.88	3.58	4.03	1.54	0.87	2.29	0.31	0.787
396580	0.63	780.2	84.8	2.127	1.35	2.87	3.59	4.04	1.52	0.84	2.27	0.328	0.742
396590	0.63	777.5	84.8	2.116	1.35	2.86	3.6	4.05	1.51	0.83	2.23	0.312	0.731
396600	0.63	774.9	84.7	2.139	1.34	2.86	3.57	4.01	1.52	0.85	2.2	0.308	0.765
396610	0.63	772.2	84.7	2.121	1.35	2.86	3.6	4.04	1.51	0.84	2.17	0.283	0.798
396620	0.63	769.6	84.7	2.106	1.35	2.85	3.61	4.06	1.5	0.82	2.14	0.282	0.798
396630	0.63	766.9	84.7	2.07	1.37	2.84	3.65	4.11	1.47	0.78	2.11	0.31	0.776
396640	0.63	764.3	84.6	2.06	1.38	2.84	3.67	4.13	1.46	0.77	2.08	0.304	0.731
396650	0.63	761.6	84.6	2.035	1.39	2.83	3.71	4.17	1.44	0.74	2.05	0.306	0.708
396660	0.63	758.9	84.5	2.023	1.4	2.83	3.73	4.19	1.43	0.73	2.02	0.304	0.663
396670	0.63	756.3	84.6	2.023	1.4	2.84	3.74	4.21	1.44	0.73	2	0.309	0.641
396680	0.63	753.6	84.4	2.011	1.41	2.84	3.77	4.24	1.43	0.72	1.97	0.293	0.652
396690	0.63	750.9	84.4	2	1.42	2.85	3.8	4.27	1.42	0.71	1.94	0.296	0.641
396700	0.63	748.2	84.3	1.975	1.44	2.84	3.83	4.31	1.4	0.68	1.91	0.306	0.663
396710	0.63	745.5	84.2	1.974	1.44	2.84	3.84	4.32	1.4	0.68	1.88	0.312	0.697
396720	0.63	742.8	84.3	1.958	1.45	2.84	3.87	4.36	1.39	0.67	1.85	0.325	0.753
396730	0.63	740.2	84.2	1.937	1.46	2.83	3.9	4.39	1.37	0.64	1.82	0.329	0.798
396740	0.63	737.5	84.1	1.898	1.48	2.82	3.95	4.45	1.33	0.59	1.79	0.358	0.855
396750	0.63	734.8	84.1	1.869	1.51	2.81	4.02	4.52	1.31	0.56	1.77	0.34	0.866
396760	0.63	732.1	84	1.855	1.51	2.8	4.03	4.53	1.29	0.54	1.74	0.33	0.889
396770	0.63	729.4	84	1.839	1.52	2.8	4.05	4.56	1.28	0.52	1.71	0.334	0.967
396780	0.63	726.7	83.9	1.812	1.54	2.79	4.1	4.62	1.25	0.48	1.69	0.327	1.058
396790	0.63	724	83.9	1.776	1.56	2.77	4.16	4.68	1.21	0.43	1.67	0.347	1.125
396800	0.63	721.3	83.7	1.752	1.58	2.78	4.23	4.75	1.19	0.4	1.64	0.331	1.193
396810	0.63	718.6	83.7	1.715	1.61	2.75	4.28	4.82	1.15	0.34	1.62	0.328	1.249
396820	0.63	715.8	83.6	1.684	1.63	2.74	4.34	4.88	1.11	0.3	1.6	0.351	1.339
396830	0.63	713.1	83.6	1.668	1.64	2.73	4.37	4.92	1.1	0.28	1.58	0.365	1.373
396840	0.63	710.4	83.5	1.648	1.66	2.73	4.41	4.97	1.07	0.24	1.55	0.341	1.373
396850	0.63	707.7	83.3	1.65	1.66	2.74	4.42	4.97	1.08	0.25	1.53	0.315	1.418
396860	0.63	705	83.4	1.637	1.67	2.74	4.46	5.02	1.07	0.23	1.5	0.33	1.486
396870	0.63	702.3	83.2	1.6	1.7	2.72	4.53	5.1	1.02	0.17	1.47	0.348	1.554
396880	0.63	699.5	83	1.578	1.72	2.71	4.58	5.15	0.99	0.13	1.45	0.373	1.632
396890	0.63	696.8	83.1	1.555	1.74	2.7	4.64	5.22	0.97	0.1	1.43	0.365	1.711
396900	0.63	694.1	82.9	1.542	1.75	2.7	4.66	5.25	0.95	0.07	1.41	0.366	1.745
396910	0.63	691.3	82.8	1.521	1.76	2.68	4.71	5.29	0.92	0.04	1.38	0.379	1.779
396920	0.63	688.6	82.7	1.51	1.78	2.68	4.74	5.33	0.91	0.02	1.36	0.385	1.824
396930	0.63	685.9	82.6	1.494	1.8	2.69	4.8	5.4	0.89		1.33	0.398	1.858
396940	0.63	683.2	82.6	1.491	1.81	2.7	4.83	5.43	0.89		1.32	0.392	1.892
396950	0.63	680.4	82.5	1.472	1.83	2.69	4.87	5.48	0.86		1.3	0.407	1.948
396960	0.63	677.7	82.4	1.454	1.85	2.69	4.93	5.54	0.84		1.29	0.412	1.993
396970	0.63	674.9	82.2	1.45	1.86	2.7	4.96	5.58	0.84		1.27	0.424	2.061
396980	0.63	672.2	82.2	1.452	1.87	2.72	5	5.62	0.85		1.25	0.433	2.128
396990	0.63	669.5	81.8	1.445	1.89	2.72	5.03	5.66	0.84		1.23	0.439	2.207
397000	0.63	666.7	81.8	1.429	1.91	2.72	5.08	5.72	0.82		1.21	0.448	2.264
397010	0.63	664	81.5	1.433	1.92	2.75	5.12	5.76	0.83		1.19	0.46	2.286
397020	0.63	661.3	81.5	1.427	1.94	2.77	5.18	5.83	0.83		1.17	0.459	2.286
397030	0.63	658.5	81.4	1.421	1.96	2.78	5.22	5.87	0.82		1.16	0.453	2.23
397040	0.63	655.8	81.2	1.402	1.98	2.78	5.29	5.95	0.8		1.14	0.478	2.173
397050	0.63	653	81	1.376	2.01	2.77	5.36	6.03	0.76		1.12	0.487	2.185
397060	0.63	650.3	80.9	1.356	2.04	2.76	5.43	6.11	0.73		1.1	0.483	2.196
397070	0.63	647.5	80.7	1.342	2.06	2.77	5.5	6.18	0.7		1.08	0.493	2.196
397080	0.63	644.8	80.5	1.317	2.09	2.75	5.58	6.27	0.66		1.06	0.502	2.23
397090	0.63	642.1	80.3	1.306	2.11	2.76	5.64	6.34	0.65		1.04	0.508	2.264
397100	0.63	639.3	80.1	1.285	2.15	2.76	5.73	6.44	0.61		1.02	0.529	2.309
397110	0.63	636.6	79.8	1.27	2.18	2.76	5.81	6.53	0.59		1	0.538	2.376
397120	0.63	633.8	79.6	1.245	2.21	2.75	5.89	6.63	0.54		0.98	0.535	2.444
397130	0.63	631.1	79.4	1.224	2.24	2.75	5.98	6.73	0.5		0.97	0.543	2.545
397140	0.63	628.3	79.1	1.203	2.28	2.74	6.07	6.83	0.46		0.95	0.57	2.692
397150	0.63	625.6	79	1.19	2.31	2.75	6.16	6.92	0.44		0.92	0.559	2.793
397160	0.63	622.8	78.7	1.18	2.35	2.77	6.25	7.04	0.42		0.89	0.571	2.872
397170	0.63	620.1	78.2	1.163	2.38	2.77	6.35	7.15	0.39		0.87	0.596	2.951
397180	0.63	617.3	77.7	1.14	2.42	2.76	6.46	7.26	0.34		0.85	0.583	3.041
397190	0.63	614.6	77.5	1.116	2.46	2.75	6.57	7.39	0.29		0.83	0.609	3.086
397200	0.63	611.9	77.1	1.097	2.51	2.75	6.69	7.52	0.24		0.81	0.629	3.12
397210	0.63	609.1	76.8	1.065	2.56	2.73	6.83	7.69	0.17		0.79	0.582	3.131
397220	0.63	606.4	76.3	1.039	2.61	2.71	6.96	7.83	0.1		0.77	0.586	3.188
397230	0.63	603.6	75.8	1.015	2.67	2.71	7.12	8.01	0.04		0.75	0.614	3.267
397240	0.63	600.9	75.4	0.996	2.72	2.71	7.25	8.16			0.73	0.606	3.379
397250	0.63	598.1	74.8	0.978	2.78	2.72	7.42	8.34			0.71	0.605	3.515
397260	0.63	595.4	74.4	0.953	2.84	2.71	7.57	8.52			0.69	0.617	3.672
397270	0.63	592.7	73.8	0.927	2.91	2.7	7.75	8.72			0.67	0.625	3.808
397280	0.63	589.9	73.1	0.907	2.98	2.7	7.94	8.93			0.65	0.637	3.966
397290	0.63	587.2	72.3	0.882	3.05	2.69	8.14	9.16			0.63	0.63	4.112
397300	0.63	584.5	71.6	0.861	3.13	2.69	8.35	9.39			0.61	0.643	4.225
397310	0.63	581.7	70.9	0.838	3.21	2.69	8.55	9.62			0.59	0.659	4.349
397320	0.63	579	70	0.818	3.3	2.7	8.79	9.89			0.57	0.639	4.507
397330	0.63	576.3	69	0.792	3.39	2.68	9.03	10.16			0.54	0.645	4.732
397340	0.63	573.5	68	0.769	3.48	2.68	9.28	10.44			0.52	0.641	4.969
397350	0.63	570.8	67	0.746	3.58	2.67	9.54	10.73			0.51	0.654	5.228
397360	0.63	568.1	65.9	0.723	3.67	2.66	9.8	11.02			0.49	0.66	5.442
397370	0.63	565.4	64.9	0.703	3.78	2.66	10.08	11.34			0.47	0.667	5.622
397380	0.65	562.7	63.9	0.685	3.88	2.66	10.35	11.65			0.45	0.686	5.78
397390	0.65	560.2	62.6	0.671	3.99	2.68	10.64	11.97			0.43	0.71	5.949
397400	0.65	557.6	61.7	0.651	4.1	2.67	10.92	12.29			0.41	0.704	6.13
397410	0.65	555.1	60.5	0.637	4.21	2.68	11.22	12.62			0.4	0.701	6.321
397420	0.65	552.5	59.7	0.625	4.31	2.69	11.48	12.92			0.38	0.721	6.513
397430	0.65	550	58.5	0.615	4.4	2.71	11.74	13.21			0.37	0.702	6.693
397440	0.65	547.4	57.3	0.602	4.52	2.72	12.04	13.55			0.35	0.707	6.817
397450	0.65	544.9	56.2	0.589	4.62	2.72	12.32	13.86			0.34	0.705	6.952
397460	0.65	542.3	55	0.58	4.73	2.74	12.61	14.18			0.33	0.706	7.099
397470	0.65	539.8	54.2	0.569	4.83	2.75	12.88	14.49			0.33	0.704	7.279
397480	0.65	537.2	53.1	0.558	4.94	2.75	13.16	14.81			0.32	0.707	7.471
397490	0.65	534.7	52.3	0.546	5.04	2.75	13.43	15.11			0.32	0.705	7.719
397500	0.65	532.2	51.5	0.538	5.13	2.76	13.69	15.4			0.32	0.707	7.978
397510	0.65	529.6	50.7	0.529	5.23	2.77	13.95	15.7			0.31	0.75	8.248
397520	0.65	527.1	49.9	0.52	5.33	2.77	14.21	15.99			0.31	0.731	8.485
397530	0.65	524.5	49.4	0.515	5.42	2.79	14.45	16.26			0.32	0.71	8.722
397540	0.65	522	48.8	0.508	5.5	2.79	14.67	16.51			0.32	0.703	8.902
397550	0.65	519.5	48.3	0.502	5.59	2.8	14.89	16.76			0.32	0.7	9.06
397560	0.65	516.9	47.7	0.495	5.66	2.8	15.09	16.98			0.33	0.717	9.195
397570	0.65	514.4	47.2	0.488	5.73	2.8	15.28	17.19			0.33	0.709	9.342
397580	0.65	511.9	46.9	0.485	5.8	2.81	15.45	17.39			0.34	0.728	9.466
397590	0.65	509.4	46.4	0.482	5.86	2.82	15.62	17.57			0.35	0.717	9.635
397600	0.65	506.8	46	0.479	5.92	2.84	15.79	17.76			0.36	0.691	9.838
397610	0.65	504.3	45.7	0.475	5.97	2.84	15.92	17.92			0.37	0.698	10.041
397620	0.65	501.8	45.4	0.472	6.03	2.84	16.07	18.08			0.38	0.697	10.187
397630	0.65	499.3	45.1	0.469	6.08	2.85	16.21	18.24			0.39	0.697	10.277
397640	0.65	496.8	44.8	0.466	6.1	2.84	16.26	18.29			0.4	0.692	10.356
397650	0.65	494.2	44.5	0.465	6.16	2.87	16.43	18.49			0.41	0.71	10.412
397660	0.65	491.7	44.4	0.465	6.2	2.88	16.52	18.59			0.43	0.705	10.525
397670	0.65	489.2	44	0.466	6.22	2.9	16.58	18.65			0.43	0.706	10.627
397680	0.65	486.7	43.8	0.464	6.25	2.9	16.67	18.76			0.44	0.71	10.762
397690	0.65	484.2	43.9	0.462	6.28	2.9	16.74	18.83			0.45	0.689	10.897
397700	0.65	481.7	43.7	0.463	6.29	2.91	16.76	18.86			0.46	0.719	11.032
397710	0.65	479.2	43.8	0.465	6.3	2.93	16.8	18.9			0.47	0.73	11.145
397720	0.65	476.7	43.8	0.469	6.3	2.95	16.79	18.89			0.48	0.705	11.235
397730	0.65	474.2	43.8	0.469	6.3	2.96	16.81	18.91			0.49	0.69	11.292
397740	0.65	471.7	43.9	0.472	6.31	2.98	16.82	18.92			0.5	0.715	11.393
397750	0.65	469.2	44	0.476	6.3	3	16.81	18.91			0.5	0.733	11.472
397760	0.65	466.7	44.2	0.478	6.31	3.01	16.82	18.92			0.51	0.747	11.551
397770	0.65	464.2	44.2	0.482	6.3	3.04	16.81	18.91			0.52	0.727	11.641
397780	0.65	461.8	44.3	0.488	6.26	3.05	16.71	18.79			0.53	0.686	11.72
397790	0.65	459.3	44.6	0.493	6.27	3.09	16.72	18.82			0.54	0.706	11.765
397800	0.65	456.8	44.9	0.499	6.26	3.12	16.69	18.78			0.55	0.717	11.81
397810	0.65	454.3	45.1	0.505	6.24	3.15	16.63	18.71			0.55	0.704	11.833
397820	0.65	451.9	45.3	0.512	6.22	3.18	16.58	18.65			0.56	0.695	11.833
397830	0.65	449.4	45.6	0.518	6.19	3.2	16.5	18.56			0.56	0.688	11.81
397840	0.65	446.9	46.2	0.524	6.16	3.23	16.42	18.48			0.57	0.679	11.821
397850	0.65	444.5	46.3	0.531	6.12	3.25	16.33	18.37			0.57	0.669	11.754
397860	0.65	442	46.8	0.539	6.09	3.28	16.23	18.26			0.57	0.657	11.72
397870	0.65	439.6	47.2	0.545	6.06	3.3	16.15	18.17			0.57	0.663	11.664
397880	0.65	437.1	47.6	0.553	6.01	3.33	16.04	18.04			0.57	0.647	11.585
397890	0.65	434.7	48.1	0.566	5.97	3.38	15.91	17.9			0.58	0.644	11.483
397900	0.65	432.2	48.5	0.573	5.93	3.4	15.82	17.8			0.58	0.677	11.359
397910	0.65	429.8	49	0.58	5.89	3.42	15.72	17.68			0.59	0.658	11.269
397920	0.65	427.4	49.3	0.587	5.85	3.44	15.61	17.56			0.6	0.648	11.224
397930	0.65	424.9	49.7	0.6	5.8	3.48	15.48	17.41			0.61	0.658	11.201
397940	0.65	422.5	50.2	0.61	5.75	3.51	15.34	17.26			0.61	0.634	11.168
397950	0.65	420.1	50.6	0.62	5.7	3.54	15.21	17.11			0.61	0.612	11.134
397960	0.65	417.7	51.1	0.633	5.65	3.58	15.07	16.95			0.62	0.614	11.055
397970	0.65	415.2	51.7	0.648	5.6	3.62	14.92	16.79			0.63	0.627	10.999
397980	0.65	412.8	52.3	0.659	5.55	3.66	14.8	16.65			0.63	0.627	10.886
397990	0.65	410.4	52.6	0.666	5.51	3.67	14.68	16.52			0.63	0.616	10.818
398000	0.65	408	53.1	0.68	5.44	3.7	14.51	16.33			0.63	0.605	10.717
398010	0.65	405.6	53.5	0.692	5.39	3.73	14.37	16.17			0.64	0.608	10.57
398020	0.65	403.2	53.9	0.703	5.34	3.75	14.24	16.01			0.64	0.608	10.412
398030	0.65	400.8	54	0.715	5.29	3.78	14.1	15.87			0.65	0.604	10.288
398040	0.65	398.4	54.5	0.726	5.24	3.8	13.97	15.71			0.65	0.566	10.153
398050	0.65	396.1	54.8	0.737	5.19	3.83	13.84	15.57			0.65	0.562	9.995
398060	0.65	393.7	55.1	0.748	5.13	3.84	13.69	15.4			0.66	0.569	9.838
398070	0.65	391.3	55.4	0.757	5.08	3.85	13.56	15.25			0.67	0.548	9.635
398080	0.65	388.9	55.8	0.771	5.03	3.87	13.4	15.08			0.68	0.571	9.454
398090	0.65	386.6	56.1	0.781	4.98	3.89	13.27	14.93			0.68	0.56	9.285
398100	0.65	384.2	56.5	0.794	4.92	3.91	13.13	14.77			0.69	0.53	9.105
398110	0.65	381.9	56.9	0.805	4.87	3.92	12.99	14.61			0.69	0.551	8.936
398120	0.65	379.5	57.1	0.817	4.82	3.94	12.85	14.45			0.69	0.547	8.789
398130	0.65	377.2	57.6	0.825	4.77	3.93	12.71	14.3			0.7	0.535	8.632
398140	0.65	374.8	58	0.836	4.71	3.94	12.57	14.14			0.7	0.533	8.474
398150	0.65	372.5	58.3	0.847	4.66	3.95	12.44	13.99			0.71	0.56	8.361
398160	0.65	370.1	58.7	0.855	4.61	3.95	12.3	13.84			0.71	0.557	8.237
398170	0.65	367.8	59.1	0.862	4.55	3.92	12.14	13.65			0.71	0.544	8.158
398180	0.65	365.5	59.6	0.871	4.49	3.91	11.96	13.46			0.72	0.549	8.091
398190	0.65	363.2	60.3	0.884	4.42	3.91	11.78	13.26			0.72	0.54	7.989
398200	0.65	360.9	60.9	0.89	4.36	3.88	11.64	13.09			0.73	0.515	7.899
398210	0.65	358.6	61.7	0.9	4.3	3.87	11.46	12.9			0.73	0.515	7.775
398220	0.65	356.3	62.5	0.914	4.22	3.86	11.26	12.66			0.73	0.544	7.64
398230	0.65	354	63.2	0.923	4.15	3.83	11.07	12.45			0.74	0.537	7.55
398240	0.65	351.7	64.2	0.935	4.08	3.82	10.89	12.25			0.73	0.538	7.493
398250	0.65	349.4	65.1	0.947	3.99	3.78	10.64	11.97			0.73	0.539	7.414
398260	0.65	347.1	66	0.957	3.93	3.77	10.49	11.8			0.73	0.529	7.369
398270	0.65	344.8	66.6	0.971	3.86	3.75	10.3	11.58			0.73	0.51	7.302
398280	0.65	342.6	67.3	0.98	3.8	3.72	10.13	11.4			0.72	0.491	7.245
398290	0.65	340.3	67.8	0.988	3.73	3.68	9.94	11.18			0.72	0.48	7.099
398300	0.65	338	68.5	1	3.66	3.66	9.75	10.97	0		0.72	0.485	6.952
398310	0.65	335.8	68.9	1.011	3.59	3.63	9.56	10.76	0.04		0.72	0.48	6.84
398320	0.65	333.5	69.2	1.019	3.53	3.6	9.41	10.59	0.07		0.72	0.492	6.761
398330	0.65	331.3	69.5	1.028	3.47	3.57	9.26	10.41	0.1		0.72	0.507	6.682
398340	0.65	329.1	69.8	1.033	3.42	3.53	9.11	10.25	0.11		0.73	0.488	6.592
398350	0.65	326.8	70.2	1.039	3.37	3.5	8.98	10.1	0.13		0.72	0.494	6.524
398360	0.65	324.6	70.2	1.041	3.32	3.46	8.85	9.96	0.14		0.73	0.49	6.434
398370	0.65	322.4	70.4	1.045	3.28	3.43	8.75	9.84	0.15		0.74	0.499	6.366
398380	0.65	320.2	70.5	1.046	3.24	3.39	8.64	9.72	0.15		0.75	0.511	6.265
398390	0.65	318	70.6	1.044	3.21	3.35	8.56	9.63	0.14		0.75	0.51	6.13
398400	0.65	315.8	70.7	1.043	3.18	3.31	8.47	9.53	0.14		0.76	0.509	6.062
398410	0.65	313.6	70.6	1.037	3.16	3.28	8.43	9.48	0.12		0.76	0.517	6.006
398420	0.65	311.4	70.6	1.029	3.15	3.24	8.39	9.44	0.09		0.77	0.534	5.983
398430	0.65	309.2	70.6	1.027	3.12	3.21	8.33	9.37	0.08		0.78	0.511	5.96
398440	0.65	307	70.6	1.022	3.11	3.18	8.3	9.33	0.07		0.79	0.529	5.904
398450	0.65	304.9	70.7	1.015	3.11	3.15	8.29	9.32	0.05		0.8	0.532	5.848
398460	0.65	302.7	70.6	1.014	3.1	3.14	8.26	9.29	0.04		0.81	0.514	5.769
398470	0.65	300.5	70.5	1.008	3.1	3.12	8.27	9.3	0.02		0.82	0.53	5.645
398480	0.65	298.4	70.4	1.004	3.1	3.11	8.26	9.29	0.01		0.83	0.533	5.51
398490	0.65	296.2	70.5	1.002	3.1	3.1	8.26	9.29	0.01		0.83	0.558	5.408
398500	0.65	294.1	70.4	0.998	3.1	3.09	8.26	9.29			0.84	0.568	5.329
398510	0.65	292	70.3	0.996	3.1	3.08	8.26	9.29			0.85	0.551	5.284
398520	0.65	289.8	70.3	0.993	3.1	3.07	8.25	9.29			0.86	0.555	5.273
398530	0.65	287.7	70.4	0.992	3.09	3.07	8.25	9.28			0.86	0.56	5.25
398540	0.65	285.6	70.4	0.991	3.09	3.06	8.24	9.27			0.87	0.535	5.16
398550	0.65	283.5	70.2	0.986	3.09	3.05	8.24	9.27			0.88	0.521	5.081
398560	0.65	281.4	70.3	0.98	3.1	3.04	8.26	9.29			0.88	0.55	4.969
398570	0.65	279.3	70.3	0.98	3.09	3.03	8.25	9.28			0.88	0.556	4.867
398580	0.65	277.2	70.4	0.978	3.1	3.03	8.25	9.29			0.88	0.567	4.743
398590	0.65	275.1	70.4	0.977	3.1	3.03	8.26	9.29			0.88	0.57	4.709
398600	0.65	273.1	70.4	0.976	3.1	3.02	8.27	9.3			0.88	0.541	4.698
398610	0.65	271	70.4	0.979	3.09	3.03	8.24	9.28			0.88	0.532	4.709
398620	0.65	268.9	70.6	0.976	3.1	3.02	8.26	9.29			0.88	0.544	4.687
398630	0.65	266.9	70.5	0.972	3.11	3.02	8.29	9.32			0.88	0.558	4.698
398640	0.65	264.8	70.6	0.967	3.11	3.01	8.3	9.34			0.87	0.546	4.653
398650	0.65	262.8	70.5	0.964	3.12	3.01	8.31	9.35			0.86	0.533	4.597
398660	0.67	260.8	70.7	0.962	3.12	3	8.31	9.35			0.86	0.535	4.54
398670	0.67	258.8	70.8	0.957	3.12	2.99	8.32	9.36			0.86	0.546	4.495
398680	0.67	256.9	70.7	0.954	3.12	2.98	8.32	9.36			0.85	0.556	4.495
398690	0.67	254.9	70.9	0.951	3.12	2.97	8.32	9.36			0.85	0.554	4.563
398700	0.67	253	70.8	0.952	3.12	2.97	8.32	9.36			0.84	0.551	4.563
398710	0.67	251.1	70.8	0.946	3.13	2.96	8.35	9.39			0.84	0.567	4.574
398720	0.67	249.1	70.8	0.945	3.12	2.95	8.33	9.37			0.83	0.565	4.54
398730	0.67	247.2	70.8	0.943	3.12	2.94	8.32	9.36			0.82	0.552	4.473
398740	0.67	245.3	70.9	0.939	3.13	2.94	8.34	9.38			0.81	0.552	4.461
398750	0.67	243.4	71	0.94	3.12	2.94	8.33	9.37			0.81	0.563	4.461
398760	0.67	241.5	70.9	0.94	3.12	2.93	8.32	9.36			0.8	0.573	4.473
398770	0.67	239.6	71.1	0.939	3.12	2.92	8.31	9.35			0.8	0.569	4.507
398780	0.67	237.7	71.2	0.936	3.12	2.92	8.32	9.36			0.79	0.572	4.54
398790	0.72	236	71.1	0.931	3.12	2.91	8.33	9.37			0.78	0.56	4.552
398800	0.72	234.7	71.2	0.927	3.12	2.9	8.33	9.37			0.77	0.552	4.518
398810	0.72	233.4	71.2	0.92	3.13	2.88	8.34	9.38			0.77	0.556	4.473
398820	0.75	232.5	71.3	0.918	3.13	2.87	8.34	9.38			0.77	0.552	4.416
398830	0.75	231.7	71.3	0.914	3.13	2.86	8.36	9.4			0.76	0.565	4.36
398840	0.75	230.9	71.4	0.915	3.13	2.86	8.35	9.39			0.76	0.576	4.36
398850	0.75	230.1	71.3	0.918	3.12	2.87	8.32	9.36			0.75	0.573	4.337
398860	0.75	229.3	71.3	0.915	3.13	2.86	8.33	9.38			0.75	0.577	4.337
398870	0.75	228.5	71.3	0.915	3.13	2.86	8.35	9.39			0.74	0.561	4.315
398880	0.75	227.7	71.4	0.914	3.13	2.86	8.34	9.39			0.74	0.563	4.304
398890	0.75	226.9	71.3	0.911	3.13	2.86	8.36	9.4			0.74	0.577	4.27
398900	0.75	226.1	71.3	0.907	3.13	2.84	8.36	9.4			0.74	0.566	4.247
398910	0.75	225.3	71.5	0.909	3.13	2.84	8.34	9.39			0.74	0.542	4.202
398920	0.75	224.5	71.3	0.911	3.13	2.85	8.33	9.38			0.74	0.541	4.18
398930	0.75	223.7	71.3	0.911	3.13	2.85	8.33	9.38			0.74	0.555	4.112
398940	0.75	222.9	71.3	0.909	3.13	2.84	8.34	9.38			0.75	0.562	4.112
398950	0.75	222.1	71.4	0.904	3.14	2.84	8.37	9.41			0.75	0.571	4.135
398960	0.75	221.3	71.4	0.908	3.13	2.84	8.35	9.39			0.75	0.584	4.191
398970	0.75	220.6	71.4	0.905	3.14	2.84	8.38	9.42			0.75	0.584	4.259
398980	0.75	219.8	71.5	0.907	3.14	2.84	8.37	9.41			0.75	0.57	4.292
398990	0.75	219	71.6	0.912	3.13	2.85	8.34	9.38			0.75	0.574	4.326
399000	0.75	218.2	71.5	0.913	3.13	2.86	8.34	9.39			0.76	0.569	4.349
399010	0.77	217.5	71.5	0.915	3.13	2.86	8.34	9.38			0.76	0.581	4.349
399020	0.77	217.2	71.5	0.913	3.13	2.86	8.36	9.4			0.76	0.593	4.337
399030	0.77	216.9	71.6	0.919	3.12	2.87	8.33	9.37			0.76	0.588	4.349
399040	0.77	216.6	71.5	0.92	3.12	2.87	8.33	9.37			0.77	0.593	4.349
399050	0.77	216.3	71.5	0.917	3.13	2.86	8.33	9.38			0.77	0.578	4.36
399060	0.77	216	71.5	0.915	3.12	2.86	8.33	9.37			0.77	0.579	4.36
399070	0.77	215.7	71.5	0.919	3.11	2.86	8.29	9.32			0.77	0.584	4.371
399080	0.77	215.4	71.6	0.92	3.1	2.85	8.27	9.3			0.78	0.567	4.416
399090	0.77	215.1	71.5	0.922	3.09	2.85	8.25	9.28			0.78	0.578	4.45
399100	0.77	214.8	71.5	0.921	3.1	2.85	8.26	9.29			0.78	0.604	4.484
399110	0.77	214.5	71.6	0.917	3.1	2.85	8.28	9.31			0.78	0.599	4.518
399120	0.77	214.2	71.5	0.916	3.11	2.84	8.28	9.32			0.78	0.59	4.54
399130	0.77	213.9	71.5	0.911	3.11	2.84	8.3	9.34			0.78	0.589	4.552
399140	0.77	213.6	71.5	0.911	3.11	2.83	8.29	9.33			0.78	0.595	4.54
399150	0.77	213.3	71.4	0.916	3.1	2.84	8.28	9.31			0.79	0.583	4.54
399160	0.77	213	71.4	0.914	3.11	2.84	8.3	9.34			0.79	0.569	4.507
399170	0.77	212.7	71.4	0.914	3.12	2.85	8.31	9.35			0.79	0.58	4.495
399180	0.77	212.5	71.4	0.913	3.12	2.85	8.32	9.35			0.79	0.605	4.518
399190	0.77	212.2	71.4	0.907	3.14	2.85	8.37	9.42			0.79	0.597	4.507
399200	0.77	211.9	71.3	0.908	3.14	2.85	8.38	9.42			0.79	0.609	4.529
399210	0.77	211.6	71.3	0.909	3.15	2.86	8.39	9.44			0.8	0.626	4.563
399220	0.77	211.3	71.3	0.907	3.15	2.86	8.41	9.46			0.8	0.595	4.597
399230	0.77	211.1	71.3	0.902	3.17	2.86	8.45	9.5			0.8	0.59	4.653
399240	0.77	210.8	71.4	0.902	3.17	2.86	8.45	9.5			0.8	0.592	4.664
399250	0.77	210.5	71.4	0.903	3.17	2.86	8.45	9.51			0.8	0.586	4.687
399260	0.77	210.2	71.6	0.9	3.18	2.86	8.47	9.53			0.8	0.605	4.687
399270	0.77	210	71.4	0.897	3.19	2.86	8.5	9.56			0.8	0.589	4.687
399280	0.77	209.7	71.4	0.895	3.19	2.86	8.52	9.58			0.8	0.575	4.687
399290	0.77	209.4	71.3	0.894	3.2	2.86	8.53	9.59			0.79	0.594	4.653
399300	0.77	209.2	71.4	0.891	3.21	2.86	8.55	9.62			0.8	0.594	4.653
399310	0.77	208.9	71.4	0.894	3.2	2.86	8.53	9.6			0.8	0.572	4.653
399320	0.77	208.6	71.3	0.889	3.21	2.85	8.55	9.62			0.8	0.559	4.676
399330	0.77	208.4	71.4	0.893	3.2	2.86	8.54	9.61			0.8	0.577	4.732
399340	0.77	208.1	71.3	0.891	3.21	2.86	8.56	9.63			0.8	0.571	4.754
399350	0.77	207.9	71.3	0.888	3.21	2.85	8.57	9.64			0.79	0.57	4.766
399360	0.77	207.6	71.3	0.886	3.22	2.85	8.58	9.66			0.79	0.582	4.766
399370	0.77	207.4	71.2	0.886	3.21	2.85	8.57	9.64			0.79	0.585	4.754
399380	0.77	207.1	71.4	0.884	3.22	2.85	8.59	9.66			0.79	0.561	4.721
399390	0.77	206.9	71.3	0.886	3.21	2.85	8.57	9.64			0.79	0.55	4.721
399400	0.77	206.6	71.3	0.885	3.21	2.84	8.56	9.63			0.8	0.564	4.777
399410	0.77	206.4	71.3	0.88	3.22	2.83	8.58	9.65			0.8	0.573	4.822
399420	0.77	206.1	71.3	0.884	3.21	2.83	8.55	9.62			0.8	0.573	4.833
399430	0.77	205.9	71.3	0.888	3.2	2.84	8.53	9.59			0.8	0.569	4.811
399440	0.77	205.6	71.3	0.886	3.2	2.84	8.54	9.6			0.8	0.583	4.788
399450	0.8	205.5	71.3	0.886	3.2	2.83	8.53	9.6			0.8	0.585	4.788
399460	0.8	205.6	71.3	0.889	3.19	2.84	8.51	9.57			0.8	0.557	4.811
399470	0.8	205.8	71.3	0.887	3.2	2.83	8.52	9.59			0.8	0.566	4.845
399480	0.8	206	71.2	0.887	3.2	2.84	8.54	9.6			0.8	0.565	4.878
399490	0.8	206.1	71.3	0.885	3.21	2.84	8.56	9.62			0.8	0.56	4.935
399500	0.8	206.3	71.2	0.888	3.2	2.84	8.54	9.61			0.79	0.573	4.935
399510	0.8	206.4	71.1	0.887	3.21	2.85	8.56	9.64			0.79	0.584	4.946
399520	0.8	206.6	71.2	0.889	3.21	2.86	8.57	9.64			0.79	0.581	4.946
399530	0.8	206.8	71.2	0.883	3.23	2.85	8.6	9.68			0.79	0.578	4.924
399540	0.8	207	71.1	0.884	3.23	2.85	8.61	9.68			0.79	0.589	4.946
399550	0.8	207.1	71.2	0.882	3.24	2.85	8.63	9.71			0.79	0.599	4.946
399560	0.8	207.3	71.1	0.885	3.24	2.86	8.63	9.71			0.79	0.599	4.969
399570	0.8	207.5	71.1	0.884	3.24	2.87	8.65	9.73			0.79	0.599	4.957
399580	0.8	207.7	71.1	0.884	3.24	2.86	8.64	9.72			0.79	0.598	4.957
399590	0.8	207.9	71	0.887	3.24	2.87	8.63	9.71			0.79	0.597	4.98
399600	0.8	208	71.1	0.885	3.24	2.87	8.65	9.73			0.79	0.605	5.025
399610	0.8	208.2	71	0.89	3.23	2.88	8.63	9.7			0.79	0.578	5.07
399620	0.8	208.4	70.9	0.887	3.24	2.87	8.63	9.71			0.79	0.571	5.126
399630	0.8	208.6	71	0.887	3.24	2.87	8.64	9.72			0.79	0.57	5.149
399640	0.8	208.8	71	0.887	3.24	2.88	8.65	9.73			0.79	0.583	5.16
399650	0.8	209	71	0.884	3.25	2.87	8.66	9.75			0.78	0.584	5.183
399660	0.8	209.2	70.9	0.88	3.26	2.87	8.7	9.78			0.78	0.569	5.194
399670	0.8	209.4	70.9	0.878	3.27	2.87	8.71	9.8			0.78	0.57	5.183
399680	0.8	209.6	71	0.88	3.27	2.87	8.71	9.8			0.78	0.583	5.171
399690	0.8	209.8	71	0.877	3.27	2.87	8.71	9.8			0.78	0.584	5.16
399700	0.8	210	71	0.875	3.27	2.86	8.73	9.82			0.78	0.569	5.138
399710	0.8	210.2	71.1	0.87	3.28	2.85	8.74	9.83			0.77	0.571	5.115
399720	0.8	210.4	71.1	0.869	3.28	2.85	8.75	9.85			0.77	0.571	5.115
399730	0.8	210.7	71	0.865	3.29	2.84	8.77	9.87			0.77	0.57	5.16
399740	0.8	210.9	71	0.86	3.29	2.83	8.76	9.86			0.77	0.577	5.25
399750	0.8	211.1	71.1	0.861	3.29	2.84	8.79	9.88			0.77	0.605	5.295
399760	0.8	211.3	71	0.859	3.29	2.83	8.78	9.88			0.76	0.598	5.374
399770	0.8	211.5	71.1	0.859	3.29	2.82	8.76	9.86			0.76	0.599	5.453
399780	0.8	211.8	71	0.856	3.29	2.82	8.78	9.88			0.76	0.603	5.487
399790	0.8	212	70.9	0.853	3.3	2.82	8.8	9.9			0.76	0.584	5.521
399800	0.8	212.2	71	0.855	3.29	2.82	8.78	9.88			0.76	0.601	5.532
399810	0.8	212.5	70.9	0.857	3.29	2.82	8.77	9.86			0.75	0.601	5.51
399820	0.8	212.7	70.9	0.858	3.28	2.82	8.75	9.85			0.75	0.588	5.487
399830	0.8	213	70.9	0.86	3.28	2.82	8.73	9.83			0.76	0.588	5.498
399840	0.8	213.2	70.9	0.861	3.27	2.82	8.72	9.81			0.75	0.604	5.487
399850	0.8	213.4	70.9	0.861	3.28	2.82	8.73	9.83			0.75	0.597	5.476
399860	0.8	213.7	70.8	0.862	3.27	2.82	8.72	9.81			0.75	0.557	5.442
399870	0.8	213.9	70.9	0.864	3.27	2.83	8.73	9.82			0.75	0.563	5.453
399880	0.8	214.2	70.9	0.866	3.26	2.83	8.7	9.79			0.74	0.575	5.408
399890	0.8	214.5	70.8	0.872	3.25	2.84	8.68	9.76			0.75	0.571	5.386
399900	0.8	214.7	70.8	0.87	3.25	2.83	8.68	9.76			0.74	0.576	5.352
399910	0.8	215	70.8	0.87	3.26	2.84	8.7	9.79			0.74	0.562	5.352
399920	0.8	215.3	70.6	0.87	3.27	2.84	8.72	9.81			0.74	0.561	5.363
399930	0.8	215.5	70.8	0.873	3.26	2.85	8.71	9.79			0.74	0.578	5.374
399940	0.8	215.8	70.8	0.878	3.25	2.86	8.68	9.76			0.74	0.564	5.386
399950	0.8	216.1	70.8	0.879	3.25	2.85	8.65	9.74			0.74	0.555	5.329
399960	0.8	216.3	70.9	0.877	3.26	2.86	8.68	9.77			0.74	0.554	5.307
399970	0.8	216.6	70.8	0.875	3.27	2.86	8.71	9.8			0.74	0.563	5.329
399980	0.8	216.9	70.9	0.873	3.28	2.86	8.74	9.83			0.74	0.578	5.397
399990	0.8	217.2	70.7	0.872	3.28	2.86	8.75	9.84			0.74	0.566	5.453
4e+05	0.8	217.5	70.7	0.874	3.29	2.87	8.76	9.86			0.74	0.549	5.498
400010	0.8	217.8	70.8	0.871	3.3	2.87	8.79	9.89			0.74	0.566	5.543
400020	0.8	218.1	70.6	0.871	3.3	2.88	8.81	9.91			0.74	0.563	5.566
400030	0.8	218.4	70.7	0.868	3.31	2.88	8.84	9.94			0.74	0.56	5.543
400040	0.8	218.7	70.7	0.866	3.32	2.88	8.86	9.97			0.74	0.575	5.498
400050	0.8	219	70.8	0.868	3.33	2.89	8.87	9.98			0.75	0.57	5.487
400060	0.8	219.3	70.8	0.87	3.32	2.89	8.86	9.97			0.75	0.573	5.453
400070	0.8	219.6	70.7	0.87	3.32	2.89	8.84	9.95			0.75	0.566	5.386
400080	0.8	219.9	70.7	0.869	3.32	2.88	8.85	9.96			0.76	0.541	5.329
400090	0.8	220.2	70.7	0.868	3.32	2.88	8.85	9.96			0.76	0.543	5.25
400100	0.8	220.6	70.8	0.868	3.32	2.88	8.85	9.96			0.76	0.557	5.217
400110	0.8	220.9	70.8	0.871	3.31	2.88	8.83	9.93			0.76	0.554	5.228
400120	0.8	221.2	70.6	0.874	3.3	2.88	8.8	9.9			0.77	0.554	5.273
400130	0.8	221.5	70.6	0.878	3.29	2.89	8.77	9.87			0.77	0.565	5.318
400140	0.8	221.9	70.8	0.878	3.29	2.89	8.78	9.88			0.77	0.575	5.363
400150	0.8	222.2	70.7	0.877	3.3	2.89	8.79	9.89			0.77	0.575	5.397
400160	0.8	222.5	70.8	0.88	3.29	2.9	8.78	9.88			0.77	0.561	5.442
400170	0.8	222.9	70.7	0.885	3.28	2.91	8.76	9.85			0.77	0.566	5.419
400180	0.8	223.2	70.5	0.891	3.27	2.92	8.73	9.82			0.77	0.563	5.465
400190	0.8	223.6	70.6	0.891	3.27	2.91	8.72	9.81			0.77	0.562	5.465
400200	0.8	223.9	70.6	0.887	3.28	2.91	8.74	9.83			0.77	0.566	5.453
400210	0.8	224.3	70.6	0.889	3.27	2.91	8.73	9.82			0.77	0.561	5.397
400220	0.8	224.7	70.5	0.886	3.28	2.9	8.73	9.83			0.77	0.579	5.352
400230	0.8	225	70.6	0.885	3.28	2.9	8.74	9.83			0.77	0.561	5.352
400240	0.8	225.4	70.5	0.884	3.28	2.9	8.75	9.84			0.77	0.561	5.408
400250	0.8	225.8	70.6	0.884	3.28	2.9	8.75	9.84			0.77	0.578	5.51
400260	0.8	226.1	70.6	0.882	3.29	2.9	8.77	9.86			0.77	0.561	5.589
400270	0.8	226.5	70.6	0.879	3.31	2.91	8.82	9.92			0.77	0.561	5.634
400280	0.8	226.9	70.6	0.874	3.31	2.89	8.81	9.92			0.77	0.575	5.634
400290	0.8	227.3	70.6	0.874	3.31	2.9	8.84	9.94			0.77	0.57	5.645
400300	0.8	227.7	70.6	0.874	3.32	2.9	8.85	9.96			0.77	0.577	5.645
400310	0.8	228.1	70.6	0.871	3.33	2.9	8.88	9.98			0.77	0.552	5.634
400320	0.8	228.5	70.6	0.866	3.34	2.89	8.91	10.02			0.77	0.541	5.622
400330	0.8	228.9	70.6	0.861	3.35	2.88	8.94	10.05			0.77	0.557	5.634
400340	0.8	229.3	70.4	0.86	3.35	2.88	8.93	10.05			0.77	0.553	5.622
400350	0.8	229.7	70.5	0.856	3.35	2.87	8.94	10.06			0.77	0.553	5.634
400360	0.83	230.3	70.5	0.853	3.35	2.86	8.93	10.05			0.77	0.554	5.645
400370	0.83	231	70.4	0.847	3.36	2.84	8.95	10.07			0.77	0.552	5.69
400380	0.83	231.6	70.4	0.845	3.36	2.84	8.96	10.08			0.77	0.554	5.769
400390	0.83	232.3	70.6	0.842	3.36	2.83	8.96	10.07			0.77	0.553	5.859
400400	0.83	232.9	70.4	0.836	3.36	2.81	8.95	10.07			0.77	0.557	5.87
400410	0.83	233.6	70.4	0.833	3.36	2.8	8.96	10.08			0.77	0.542	5.836
400420	0.83	234.3	70.4	0.834	3.36	2.8	8.96	10.08			0.77	0.545	5.791
400430	0.83	235	70.4	0.835	3.36	2.8	8.95	10.07			0.77	0.547	5.724
400440	0.83	235.7	70.5	0.834	3.36	2.8	8.95	10.07			0.78	0.535	5.679
400450	0.83	236.3	70.4	0.832	3.36	2.8	8.97	10.09			0.78	0.528	5.667
400460	0.83	237	70.3	0.832	3.37	2.8	8.98	10.1			0.78	0.519	5.656
400470	0.83	237.7	70.4	0.834	3.36	2.8	8.96	10.08			0.78	0.508	5.679
400480	0.83	238.4	70.3	0.835	3.36	2.81	8.97	10.09			0.79	0.512	5.679
400490	0.83	239.1	70.5	0.836	3.36	2.81	8.96	10.08			0.79	0.512	5.679
400500	0.83	239.8	70.4	0.839	3.36	2.82	8.96	10.08			0.79	0.504	5.667
400510	0.83	240.5	70.4	0.842	3.36	2.82	8.95	10.07			0.8	0.53	5.69
400520	0.83	241.2	70.5	0.845	3.35	2.83	8.93	10.05			0.8	0.537	5.724
400530	0.83	241.9	70.4	0.847	3.35	2.83	8.93	10.04			0.8	0.536	5.724
400540	0.83	242.6	70.4	0.845	3.35	2.83	8.93	10.05			0.81	0.536	5.69
400550	0.83	243.3	70.4	0.849	3.35	2.84	8.93	10.04			0.82	0.536	5.634
400560	0.83	244.1	70.5	0.854	3.35	2.86	8.93	10.05			0.82	0.535	5.589
400570	0.83	244.8	70.5	0.856	3.35	2.87	8.93	10.04			0.83	0.536	5.532
400580	0.83	245.5	70.5	0.855	3.35	2.86	8.93	10.05			0.83	0.536	5.51
400590	0.83	246.2	70.7	0.857	3.35	2.87	8.92	10.04			0.84	0.536	5.476
400600	0.83	247	70.6	0.866	3.34	2.89	8.9	10.01			0.85	0.535	5.442
400610	0.83	247.7	70.6	0.867	3.34	2.89	8.9	10.02			0.86	0.538	5.419
400620	0.83	248.4	70.5	0.869	3.34	2.9	8.91	10.02			0.86	0.528	5.453
400630	0.83	249.2	70.6	0.866	3.34	2.9	8.92	10.03			0.87	0.517	5.465
400640	0.83	249.9	70.4	0.867	3.34	2.9	8.92	10.03			0.88	0.52	5.476
400650	0.83	250.7	70.6	0.87	3.33	2.9	8.88	9.99			0.89	0.518	5.465
400660	0.83	251.4	70.6	0.867	3.34	2.89	8.9	10.01			0.9	0.523	5.465
400670	0.83	252.2	70.6	0.864	3.34	2.89	8.92	10.03			0.9	0.507	5.442
400680	0.83	252.9	70.7	0.866	3.34	2.89	8.9	10.01			0.91	0.506	5.431
400690	0.83	253.7	70.6	0.864	3.34	2.89	8.92	10.03			0.92	0.525	5.397
400700	0.83	254.5	70.8	0.86	3.35	2.88	8.94	10.06			0.93	0.507	5.442
400710	0.83	255.2	70.7	0.86	3.34	2.87	8.9	10.01			0.94	0.512	5.532
400720	0.83	256	70.6	0.86	3.35	2.88	8.93	10.05			0.94	0.51	5.611
400730	0.83	256.8	70.6	0.863	3.34	2.88	8.91	10.02			0.96	0.509	5.667
400740	0.83	257.5	70.8	0.865	3.34	2.89	8.91	10.02			0.97	0.51	5.701
400750	0.83	258.3	70.9	0.861	3.35	2.88	8.93	10.04			0.98	0.506	5.724
400760	0.83	259.1	70.8	0.861	3.34	2.87	8.9	10.02			1	0.522	5.735
400770	0.83	259.9	70.8	0.868	3.33	2.89	8.88	9.99			1.01	0.518	5.746
400780	0.83	260.7	70.8	0.872	3.32	2.9	8.86	9.97			1.03	0.518	5.746
400790	0.83	261.5	70.8	0.876	3.31	2.9	8.84	9.94			1.05	0.519	5.758
400800	0.83	262.3	71	0.875	3.31	2.9	8.82	9.93			1.06	0.515	5.78
400810	0.83	263.1	71.1	0.876	3.31	2.9	8.82	9.92			1.08	0.529	5.803
400820	0.83	263.9	71.2	0.878	3.29	2.89	8.77	9.87			1.1	0.53	5.803
400830	0.83	264.7	71.3	0.882	3.28	2.89	8.73	9.83			1.11	0.513	5.769
400840	0.83	265.5	71.5	0.89	3.26	2.9	8.69	9.78			1.13	0.53	5.735
400850	0.83	266.3	71.6	0.892	3.26	2.91	8.68	9.77			1.16	0.53	5.746
400860	0.83	267.1	71.8	0.896	3.24	2.91	8.64	9.73			1.18	0.513	5.746
400870	0.83	267.9	71.9	0.897	3.23	2.9	8.62	9.7			1.2	0.53	5.803
400880	0.83	268.7	72	0.899	3.22	2.89	8.58	9.66			1.22	0.537	5.803
400890	0.83	269.6	72.2	0.901	3.21	2.9	8.57	9.64			1.24	0.537	5.791
400900	0.83	270.4	72.5	0.906	3.18	2.88	8.48	9.54			1.25	0.528	5.791
400910	0.83	271.2	72.7	0.91	3.16	2.88	8.43	9.49			1.26	0.515	5.791
400920	0.83	272	72.7	0.914	3.15	2.88	8.41	9.46			1.28	0.519	5.746
400930	0.83	272.9	72.7	0.915	3.14	2.87	8.37	9.42			1.3	0.519	5.712
400940	0.83	273.7	72.9	0.914	3.12	2.86	8.33	9.37			1.31	0.52	5.69
400950	0.83	274.6	73.1	0.923	3.1	2.86	8.26	9.29			1.32	0.517	5.645
400960	0.83	275.4	73.2	0.929	3.08	2.86	8.21	9.23			1.32	0.528	5.611
400970	0.83	276.3	73.4	0.932	3.06	2.85	8.15	9.17			1.33	0.538	5.611
400980	0.83	277.1	73.5	0.939	3.03	2.85	8.09	9.1			1.34	0.539	5.577
400990	0.83	278	73.7	0.942	3.01	2.84	8.03	9.04			1.36	0.528	5.543
401000	0.83	278.8	73.8	0.95	2.98	2.84	7.96	8.95			1.37	0.517	5.487
401010	0.83	279.7	74.1	0.961	2.96	2.84	7.88	8.87			1.39	0.52	5.397
401020	0.83	280.6	74.4	0.968	2.94	2.84	7.83	8.81			1.41	0.519	5.295
401030	0.83	281.4	74.6	0.971	2.92	2.83	7.78	8.75			1.43	0.518	5.194
401040	0.83	282.3	74.9	0.972	2.9	2.82	7.73	8.69			1.45	0.519	5.115
401050	0.83	283.2	75	0.978	2.86	2.8	7.63	8.59			1.47	0.516	5.036
401060	0.83	284	75.5	0.986	2.83	2.79	7.56	8.5			1.49	0.521	4.969
401070	0.83	284.9	75.6	0.994	2.8	2.78	7.47	8.4			1.52	0.505	4.89
401080	0.83	285.8	76.1	0.999	2.77	2.77	7.39	8.32			1.55	0.509	4.822
401090	0.83	286.7	76.4	1.011	2.74	2.77	7.29	8.21	0.03		1.57	0.511	4.766
401100	0.83	287.6	76.8	1.018	2.71	2.75	7.22	8.12	0.05		1.61	0.499	4.721
401110	0.83	288.5	77.3	1.024	2.67	2.74	7.13	8.02	0.06		1.65	0.49	4.63
401120	0.83	289.4	77.7	1.036	2.62	2.72	7	7.87	0.09		1.69	0.489	4.518
401130	0.83	290.3	78.2	1.053	2.58	2.71	6.87	7.73	0.14		1.73	0.507	4.394
401140	0.83	291.2	78.5	1.074	2.53	2.72	6.76	7.6	0.19		1.77	0.487	4.259
401150	0.83	292.1	79	1.089	2.49	2.71	6.64	7.47	0.22		1.82	0.498	4.089
401160	0.83	293	79.4	1.106	2.45	2.7	6.52	7.34	0.26		1.87	0.53	3.999
401170	0.83	293.9	80	1.125	2.4	2.71	6.41	7.21	0.3		1.93	0.496	3.853
401180	0.83	294.8	80.3	1.144	2.35	2.69	6.27	7.05	0.34		1.97	0.493	3.763
401190	0.83	295.7	80.6	1.161	2.31	2.68	6.17	6.94	0.37		2.02	0.485	3.672
401200	0.83	296.7	81.1	1.178	2.27	2.67	6.05	6.81	0.4		2.07	0.467	3.56
401210	0.83	297.6	81.4	1.196	2.23	2.66	5.94	6.68	0.44		2.12	0.496	3.425
401220	0.83	298.5	81.7	1.215	2.18	2.65	5.82	6.55	0.47		2.15	0.505	3.267
401230	0.83	299.5	82.1	1.241	2.13	2.65	5.69	6.4	0.51		2.19	0.492	3.131
401240	0.83	300.4	82.4	1.264	2.1	2.65	5.59	6.29	0.55		2.24	0.481	3.007
401250	0.83	301.3	82.8	1.285	2.05	2.64	5.48	6.16	0.59		2.27	0.482	2.929
401260	0.83	302.3	83.1	1.315	2	2.63	5.33	6	0.63		2.31	0.494	2.872
401270	0.83	303.2	83.5	1.351	1.95	2.63	5.19	5.84	0.68		2.34	0.493	2.793
401280	0.83	304.2	83.7	1.381	1.91	2.63	5.09	5.72	0.73		2.39	0.482	2.737
401290	0.83	305.1	84	1.412	1.86	2.62	4.95	5.57	0.76		2.42	0.473	2.669
401300	0.83	306.1	84.2	1.458	1.8	2.63	4.8	5.4	0.83		2.46	0.471	2.579
401310	0.83	307	84.6	1.495	1.76	2.63	4.69	5.28	0.87		2.49	0.489	2.433
401320	0.83	308	84.9	1.535	1.72	2.64	4.58	5.15	0.92	0.06	2.53	0.473	2.297
401330	0.83	308.9	85.1	1.562	1.68	2.63	4.49	5.05	0.95	0.1	2.57	0.463	2.185
401340	0.83	309.9	85.3	1.606	1.64	2.63	4.36	4.91	0.99	0.17	2.6	0.466	2.072
401350	0.83	310.9	85.6	1.643	1.6	2.62	4.25	4.79	1.03	0.23	2.64	0.463	2.004
401360	0.83	311.8	85.7	1.672	1.57	2.62	4.18	4.7	1.05	0.27	2.67	0.47	1.914
401370	0.83	312.8	86	1.696	1.54	2.61	4.11	4.62	1.07	0.3	2.7	0.495	1.847
401380	0.83	313.8	86.1	1.737	1.5	2.61	4.01	4.51	1.11	0.36	2.73	0.496	1.79
401390	0.83	314.8	86.3	1.782	1.47	2.62	3.92	4.41	1.15	0.41	2.75	0.471	1.711
401400	0.83	315.8	86.5	1.81	1.45	2.62	3.86	4.34	1.17	0.45	2.78	0.465	1.599
401410	0.83	316.7	86.6	1.849	1.42	2.62	3.78	4.25	1.2	0.49	2.8	0.457	1.52
401420	0.83	317.7	86.9	1.882	1.39	2.61	3.7	4.16	1.22	0.53	2.83	0.441	1.452
401430	0.83	318.7	87.1	1.919	1.36	2.61	3.63	4.08	1.25	0.57	2.85	0.46	1.452
401440	0.83	319.7	87.1	1.946	1.34	2.61	3.58	4.02	1.27	0.6	2.88	0.46	1.463
401450	0.83	320.7	87.2	1.986	1.31	2.61	3.5	3.94	1.29	0.64	2.89	0.442	1.508
401460	0.83	321.7	87.3	2	1.3	2.6	3.47	3.91	1.3	0.65	2.91	0.461	1.475
401470	0.83	322.7	87.3	2.023	1.29	2.6	3.43	3.86	1.32	0.67	2.92	0.461	1.463
401480	0.83	323.7	87.6	2.052	1.27	2.6	3.39	3.81	1.34	0.7	2.93	0.444	1.396
401490	0.83	324.7	87.6	2.071	1.26	2.6	3.35	3.77	1.34	0.72	2.93	0.457	1.339
401500	0.83	325.7	87.7	2.088	1.24	2.6	3.32	3.73	1.35	0.73	2.94	0.469	1.306
401510	0.83	326.8	87.9	2.114	1.23	2.6	3.28	3.69	1.37	0.75	2.94	0.456	1.26
401520	0.83	327.8	88	2.134	1.22	2.6	3.25	3.65	1.38	0.77	2.94	0.445	1.249
401530	0.83	328.8	88.1	2.157	1.2	2.6	3.21	3.61	1.39	0.79	2.93	0.45	1.238
401540	0.83	329.8	88.3	2.16	1.2	2.59	3.2	3.6	1.39	0.79	2.93	0.442	1.204
401550	0.83	330.8	88.2	2.168	1.2	2.59	3.19	3.59	1.4	0.8	2.93	0.417	1.137
401560	0.83	331.9	88.3	2.191	1.18	2.59	3.15	3.55	1.41	0.82	2.93	0.418	1.035
401570	0.83	332.9	88.4	2.195	1.18	2.58	3.14	3.53	1.41	0.82	2.91	0.435	0.911
401580	0.83	333.9	88.3	2.181	1.18	2.57	3.14	3.54	1.39	0.8	2.91	0.419	0.81
401590	0.83	335	88.5	2.183	1.17	2.56	3.13	3.52	1.39	0.8	2.9	0.407	0.719
401600	0.83	336	88.5	2.204	1.16	2.56	3.1	3.48	1.4	0.82	2.89	0.413	0.663
401610	0.83	337	88.5	2.202	1.16	2.56	3.09	3.48	1.39	0.81	2.89	0.409	0.697
401620	0.83	338.1	88.6	2.204	1.15	2.54	3.07	3.46	1.39	0.81	2.88	0.423	0.708
401630	0.83	339.1	88.7	2.202	1.15	2.53	3.06	3.45	1.38	0.81	2.86	0.42	0.753
401640	0.83	340.2	88.7	2.208	1.14	2.52	3.05	3.43	1.38	0.81	2.85	0.417	0.787
401650	0.83	341.2	88.8	2.196	1.15	2.52	3.06	3.44	1.37	0.8	2.85	0.435	0.787
401660	0.83	342.3	88.9	2.204	1.14	2.52	3.05	3.43	1.38	0.8	2.83	0.418	0.798
401670	0.83	343.4	88.8	2.203	1.14	2.52	3.05	3.43	1.38	0.8	2.83	0.411	0.731
401680	0.83	344.4	88.9	2.22	1.14	2.52	3.03	3.41	1.39	0.82	2.82	0.401	0.652
401690	0.83	345.5	89	2.212	1.14	2.51	3.03	3.41	1.38	0.81	2.81	0.4	0.629
401700	0.83	346.5	89	2.18	1.14	2.49	3.05	3.43	1.35	0.78	2.8	0.419	0.618
401710	0.83	347.6	89	2.169	1.15	2.49	3.06	3.45	1.34	0.77	2.79	0.399	0.629
401720	0.83	348.7	89.1	2.151	1.16	2.49	3.08	3.47	1.33	0.75	2.78	0.405	0.629
401730	0.83	349.7	89.1	2.154	1.15	2.48	3.08	3.46	1.33	0.75	2.76	0.392	0.652
401740	0.83	350.8	89.1	2.137	1.16	2.47	3.09	3.47	1.32	0.74	2.75	0.384	0.652
401750	0.83	351.9	89.1	2.143	1.15	2.47	3.07	3.46	1.32	0.74	2.72	0.379	0.652
401760	0.83	353	89.3	2.137	1.16	2.47	3.08	3.47	1.31	0.74	2.7	0.466	0.607
401770	0.83	354	89.3	2.149	1.15	2.47	3.07	3.45	1.32	0.75	2.68	0.443	0.539
401780	0.83	355.1	89.1	2.14	1.16	2.47	3.08	3.47	1.32	0.74	2.66	0.335	0.517
401790	0.83	356.2	89.2	2.148	1.15	2.47	3.06	3.45	1.32	0.74	2.64	0.376	0.505
401800	0.83	357.3	89.1	2.159	1.15	2.48	3.06	3.44	1.33	0.76	2.62	0.369	0.505
401810	0.83	358.4	89.1	2.156	1.15	2.48	3.07	3.45	1.33	0.76	2.6	0.355	0.55
401820	0.83	359.5	89.3	2.167	1.15	2.49	3.06	3.44	1.34	0.76	2.58	0.362	0.584
401830	0.83	360.6	89.3	2.158	1.15	2.49	3.07	3.45	1.33	0.76	2.56	0.346	0.596
401840	0.83	361.7	89.1	2.166	1.15	2.49	3.07	3.45	1.34	0.77	2.54	0.347	0.629
401850	0.83	362.8	89.2	2.176	1.15	2.49	3.05	3.44	1.35	0.77	2.52	0.359	0.629
401860	0.83	363.9	89.3	2.17	1.14	2.48	3.05	3.43	1.34	0.77	2.51	0.356	0.663
401870	0.83	365	89.2	2.145	1.15	2.47	3.07	3.46	1.32	0.74	2.48	0.358	0.742
401880	0.83	366.1	89.2	2.127	1.16	2.47	3.09	3.48	1.31	0.73	2.46	0.357	0.81
401890	0.83	367.2	89.3	2.109	1.17	2.47	3.12	3.51	1.3	0.71	2.44	0.359	0.9
401900	0.83	368.3	89.3	2.124	1.17	2.48	3.11	3.5	1.31	0.73	2.43	0.35	0.956
401910	0.83	369.4	89.2	2.136	1.16	2.47	3.09	3.47	1.31	0.74	2.41	0.335	0.934
401920	0.83	370.5	89.2	2.133	1.16	2.47	3.08	3.47	1.31	0.73	2.4	0.353	0.911
401930	0.83	371.6	89.3	2.134	1.16	2.47	3.09	3.47	1.31	0.73	2.38	0.353	0.843
401940	0.83	372.7	89.4	2.149	1.15	2.48	3.08	3.46	1.33	0.75	2.37	0.34	0.81
401950	0.83	373.9	89.3	2.128	1.16	2.48	3.1	3.49	1.31	0.73	2.36	0.329	0.765
401960	0.83	375	89.3	2.122	1.17	2.48	3.12	3.51	1.31	0.73	2.34	0.327	0.731
401970	0.83	376.1	89.3	2.128	1.17	2.49	3.12	3.51	1.32	0.73	2.33	0.356	0.765
401980	0.83	377.2	89.4	2.16	1.15	2.5	3.08	3.46	1.34	0.76	2.32	0.348	0.798
401990	0.83	378.4	89.3	2.141	1.16	2.49	3.1	3.49	1.33	0.75	2.31	0.348	0.776
402000	0.83	379.5	89.3	2.119	1.17	2.48	3.11	3.5	1.31	0.72	2.31	0.361	0.776
402010	0.83	380.6	89.4	2.106	1.17	2.47	3.13	3.52	1.3	0.71	2.29	0.36	0.742
402020	0.83	381.7	89.3	2.087	1.18	2.47	3.15	3.55	1.28	0.69	2.29	0.353	0.742
402030	0.83	382.9	89.3	2.069	1.19	2.47	3.18	3.58	1.28	0.68	2.28	0.337	0.686
402040	0.83	384	89.4	2.044	1.2	2.46	3.21	3.61	1.26	0.65	2.27	0.355	0.652
402050	0.83	385.1	89.4	2.044	1.2	2.45	3.2	3.6	1.25	0.65	2.26	0.345	0.573
402060	0.83	386.3	89.3	2.04	1.2	2.45	3.2	3.6	1.25	0.65	2.25	0.315	0.528
402070	0.83	387.4	89.3	2.069	1.19	2.46	3.17	3.56	1.27	0.68	2.24	0.337	0.517
402080	0.83	388.5	89.3	2.053	1.19	2.45	3.19	3.58	1.26	0.66	2.22	0.331	0.483
402090	0.83	389.7	89.3	2.083	1.18	2.46	3.15	3.55	1.28	0.69	2.21	0.332	0.449
402100	0.83	390.8	89.3	2.071	1.19	2.46	3.17	3.57	1.27	0.68	2.19	0.34	0.426
402110	0.83	392	89.4	2.063	1.19	2.46	3.18	3.58	1.27	0.67	2.18	0.354	0.393
402120	0.83	393.1	89.3	2.054	1.2	2.46	3.2	3.6	1.26	0.66	2.17	0.339	0.393
402130	0.83	394.3	89.3	2.055	1.19	2.45	3.18	3.58	1.26	0.66	2.15	0.315	0.381
402140	0.83	395.4	89.3	2.061	1.19	2.46	3.18	3.58	1.26	0.67	2.14	0.333	0.336
402150	0.83	396.5	89.3	2.057	1.19	2.46	3.18	3.58	1.26	0.66	2.13	0.346	0.325
402160	0.83	397.7	89.4	2.057	1.19	2.45	3.18	3.58	1.26	0.66	2.12	0.331	0.291
402170	0.83	398.8	89.4	2.025	1.2	2.44	3.21	3.61	1.23	0.63	2.11	0.323	0.246
402180	0.83	400	89.3	2.007	1.21	2.43	3.22	3.63	1.22	0.61	2.1	0.321	0.167
402190	0.83	401.1	89.3	2.015	1.21	2.44	3.22	3.63	1.23	0.62	2.09	0.336	0.122
402200	0.83	402.3	89.3	2.021	1.21	2.44	3.22	3.62	1.23	0.63	2.08	0.336	0.1
402210	0.83	403.5	89.3	2.025	1.21	2.44	3.22	3.62	1.24	0.63	2.07	0.322	0.133
402220	0.83	404.6	89.4	2.038	1.2	2.45	3.2	3.6	1.25	0.65	2.06	0.324	0.19
402230	0.83	405.8	89.4	2.035	1.21	2.45	3.22	3.62	1.25	0.65	2.05	0.322	0.224
402240	0.83	406.9	89.2	2.046	1.2	2.45	3.19	3.59	1.25	0.65	2.03	0.329	0.235
402250	0.83	408.1	89.3	2.042	1.2	2.45	3.2	3.6	1.25	0.65	2.03	0.357	0.246
402260	0.83	409.2	89.3	2.026	1.21	2.45	3.23	3.63	1.24	0.64	2.02	0.347	0.291
402270	0.83	410.4	89.3	1.998	1.23	2.45	3.27	3.68	1.22	0.61	2.01	0.309	0.336
402280	0.83	411.5	89.3	1.993	1.23	2.45	3.28	3.69	1.22	0.61	2	0.31	0.393
402290	0.83	412.7	89.3	1.962	1.24	2.43	3.31	3.72	1.19	0.57	1.99	0.339	0.426
402300	0.83	413.9	89.3	1.956	1.24	2.43	3.31	3.72	1.19	0.57	1.99	0.325	0.426
402310	0.83	415	89.2	1.931	1.25	2.42	3.34	3.76	1.17	0.54	1.98	0.305	0.438
402320	0.83	416.2	89.3	1.946	1.25	2.42	3.32	3.74	1.18	0.56	1.97	0.347	0.404
402330	0.83	417.3	89.3	1.94	1.25	2.43	3.34	3.75	1.18	0.55	1.97	0.323	0.404
402340	0.83	418.5	89.2	1.904	1.27	2.41	3.38	3.8	1.14	0.51	1.96	0.309	0.426
402350	0.83	419.7	89.2	1.911	1.27	2.42	3.37	3.8	1.15	0.52	1.95	0.329	0.472
402360	0.83	420.8	89.1	1.91	1.26	2.42	3.37	3.79	1.15	0.52	1.94	0.315	0.517
402370	0.83	422	89.2	1.921	1.26	2.42	3.36	3.78	1.16	0.53	1.93	0.3	0.573
402380	0.83	423.2	89.3	1.913	1.27	2.43	3.39	3.81	1.16	0.52	1.92	0.317	0.629
402390	0.83	424.3	89.2	1.899	1.28	2.43	3.42	3.84	1.15	0.51	1.91	0.319	0.652
402400	0.83	425.5	89.2	1.887	1.29	2.44	3.45	3.88	1.15	0.5	1.9	0.291	0.652
402410	0.83	426.7	89.2	1.897	1.29	2.45	3.44	3.87	1.16	0.51	1.89	0.29	0.641
402420	0.83	427.8	89.2	1.884	1.3	2.45	3.47	3.9	1.15	0.5	1.88	0.319	0.629
402430	0.83	429	89.2	1.896	1.29	2.45	3.45	3.88	1.16	0.51	1.88	0.313	0.629
402440	0.83	430.1	89.1	1.917	1.29	2.47	3.44	3.87	1.18	0.54	1.87	0.311	0.652
402450	0.83	431.3	89.1	1.906	1.3	2.47	3.45	3.89	1.17	0.53	1.86	0.33	0.674
402460	0.83	432.5	89.1	1.907	1.29	2.47	3.45	3.88	1.17	0.53	1.86	0.311	0.686
402470	0.83	433.6	89.1	1.908	1.29	2.46	3.44	3.88	1.17	0.53	1.85	0.314	0.686
402480	0.83	434.8	89.1	1.915	1.29	2.47	3.43	3.86	1.18	0.53	1.84	0.316	0.708
402490	0.83	436	89.2	1.917	1.28	2.46	3.43	3.85	1.18	0.54	1.84	0.313	0.708
402500	0.83	437.1	89	1.921	1.28	2.46	3.41	3.84	1.18	0.54	1.83	0.323	0.674
402510	0.83	438.3	89.1	1.932	1.28	2.46	3.4	3.83	1.19	0.55	1.82	0.337	0.641
402520	0.83	439.4	89	1.899	1.29	2.45	3.45	3.88	1.16	0.52	1.81	0.322	0.641
402530	0.83	440.6	89	1.872	1.31	2.45	3.49	3.93	1.14	0.49	1.8	0.312	0.652
402540	0.83	441.8	89	1.859	1.32	2.46	3.52	3.96	1.13	0.47	1.79	0.319	0.663
402550	0.83	442.9	89	1.838	1.33	2.44	3.54	3.99	1.11	0.45	1.78	0.301	0.663
402560	0.83	444.1	89	1.836	1.33	2.45	3.56	4	1.12	0.45	1.76	0.315	0.618
402570	0.83	445.2	88.9	1.824	1.34	2.45	3.58	4.03	1.11	0.44	1.75	0.328	0.573
402580	0.83	446.4	88.9	1.817	1.35	2.45	3.6	4.05	1.1	0.43	1.74	0.317	0.55
402590	0.83	447.6	88.8	1.82	1.35	2.46	3.6	4.05	1.11	0.43	1.73	0.293	0.55
402600	0.83	448.7	88.9	1.815	1.35	2.45	3.61	4.06	1.1	0.43	1.73	0.291	0.55
402610	0.83	449.9	88.8	1.792	1.37	2.45	3.65	4.1	1.08	0.4	1.71	0.318	0.573
402620	0.83	451	88.8	1.791	1.37	2.45	3.65	4.1	1.08	0.4	1.71	0.313	0.618
402630	0.83	452.2	88.8	1.791	1.37	2.45	3.65	4.11	1.08	0.4	1.7	0.312	0.674
402640	0.83	453.3	88.7	1.767	1.39	2.45	3.69	4.16	1.06	0.37	1.69	0.32	0.674
402650	0.83	454.5	88.7	1.768	1.39	2.45	3.7	4.16	1.06	0.37	1.67	0.341	0.652
402660	0.83	455.6	88.7	1.758	1.4	2.45	3.72	4.19	1.06	0.36	1.66	0.252	0.652
402670	0.83	456.8	88.6	1.764	1.39	2.46	3.72	4.18	1.06	0.37	1.65	0.263	0.641
402680	0.83	457.9	88.6	1.745	1.41	2.45	3.75	4.22	1.05	0.35	1.64	0.361	0.641
402690	0.83	459.1	88.5	1.741	1.41	2.46	3.77	4.24	1.05	0.34	1.63	0.324	0.674
402700	0.83	460.2	88.5	1.718	1.43	2.46	3.82	4.3	1.03	0.31	1.62	0.33	0.686
402710	0.83	461.4	88.5	1.709	1.44	2.46	3.83	4.31	1.02	0.3	1.61	0.343	0.731
402720	0.83	462.5	88.3	1.702	1.44	2.46	3.85	4.33	1.01	0.29	1.59	0.342	0.753
402730	0.83	463.7	88.2	1.7	1.44	2.45	3.85	4.33	1.01	0.29	1.58	0.342	0.798
402740	0.83	464.8	88.3	1.707	1.44	2.46	3.84	4.32	1.02	0.3	1.57	0.34	0.843
402750	0.83	466	88.3	1.708	1.44	2.46	3.84	4.33	1.02	0.3	1.56	0.343	0.889
402760	0.8	467.3	88.3	1.696	1.45	2.46	3.87	4.35	1.01	0.28	1.55	0.331	0.956
402770	0.8	468.8	88.2	1.687	1.46	2.46	3.88	4.37	1	0.27	1.54	0.319	1.001
402780	0.8	470.3	88.2	1.691	1.46	2.46	3.89	4.37	1.01	0.28	1.53	0.324	1.013
402790	0.8	471.8	88.2	1.685	1.46	2.46	3.89	4.38	1	0.27	1.51	0.319	1.069
402800	0.8	473.3	88.1	1.682	1.46	2.46	3.9	4.39	1	0.27	1.5	0.334	1.159
402810	0.8	474.8	88	1.68	1.47	2.46	3.91	4.4	1	0.26	1.49	0.335	1.227
402820	0.8	476.3	88	1.674	1.47	2.46	3.93	4.42	0.99	0.26	1.47	0.33	1.249
402830	0.8	477.8	87.9	1.661	1.48	2.46	3.95	4.44	0.98	0.24	1.46	0.344	1.272
402840	0.8	479.3	87.8	1.661	1.48	2.46	3.95	4.44	0.98	0.24	1.45	0.34	1.249
402850	0.8	480.8	87.8	1.649	1.49	2.45	3.97	4.46	0.97	0.22	1.44	0.338	1.249
402860	0.8	482.3	87.8	1.647	1.49	2.45	3.97	4.47	0.96	0.22	1.42	0.343	1.26
402870	0.8	483.8	87.8	1.627	1.51	2.45	4.02	4.52	0.94	0.19	1.41	0.328	1.294
402880	0.8	485.3	87.7	1.627	1.51	2.45	4.02	4.52	0.95	0.19	1.4	0.334	1.339
402890	0.8	486.8	87.6	1.61	1.52	2.45	4.06	4.57	0.93	0.17	1.38	0.332	1.339
402900	0.8	488.3	87.7	1.623	1.52	2.46	4.05	4.55	0.95	0.19	1.38	0.327	1.362
402910	0.8	489.8	87.5	1.62	1.53	2.47	4.07	4.58	0.95	0.18	1.36	0.344	1.351
402920	0.8	491.3	87.4	1.63	1.52	2.48	4.06	4.57	0.96	0.2	1.36	0.338	1.362
402930	0.8	492.8	87.4	1.631	1.53	2.49	4.08	4.59	0.96	0.2	1.34	0.342	1.339
402940	0.8	494.3	87.2	1.619	1.54	2.49	4.11	4.62	0.95	0.18	1.33	0.329	1.396
402950	0.8	495.8	87.1	1.612	1.55	2.5	4.13	4.64	0.95	0.17	1.31	0.33	1.508
402960	0.8	497.3	87.1	1.602	1.56	2.5	4.16	4.68	0.94	0.16	1.3	0.343	1.587
402970	0.8	498.8	87.1	1.599	1.56	2.49	4.16	4.68	0.93	0.15	1.3	0.349	1.666
402980	0.8	500.3	87	1.585	1.57	2.49	4.18	4.71	0.92	0.13	1.29	0.362	1.7
402990	0.8	501.8	87	1.578	1.57	2.48	4.2	4.72	0.91	0.12	1.28	0.359	1.711
403000	0.8	503.3	86.9	1.563	1.59	2.49	4.24	4.77	0.9	0.1	1.27	0.361	1.723
403010	0.8	504.8	86.8	1.549	1.6	2.47	4.26	4.79	0.88	0.08	1.26	0.357	1.756
403020	0.8	506.3	86.8	1.535	1.61	2.47	4.29	4.83	0.86	0.06	1.25	0.366	1.813
403030	0.8	507.8	86.6	1.522	1.62	2.47	4.33	4.87	0.85	0.04	1.24	0.391	1.858
403040	0.8	509.3	86.6	1.512	1.64	2.47	4.36	4.91	0.84	0.02	1.23	0.389	1.88
403050	0.8	510.8	86.4	1.511	1.64	2.49	4.39	4.93	0.84	0.02	1.22	0.376	1.914
403060	0.8	512.3	86.4	1.509	1.65	2.49	4.4	4.95	0.84	0.02	1.22	0.376	1.914
403070	0.8	513.8	86.3	1.499	1.67	2.5	4.45	5	0.83		1.2	0.385	1.959
403080	0.8	515.3	86.2	1.487	1.68	2.5	4.49	5.05	0.82		1.19	0.398	2.016
403090	0.8	516.9	86.1	1.488	1.69	2.52	4.52	5.08	0.83		1.19	0.392	2.027
403100	0.8	518.4	86.1	1.47	1.7	2.51	4.55	5.11	0.8		1.17	0.405	2.049
403110	0.8	519.9	85.9	1.456	1.72	2.5	4.58	5.16	0.78		1.16	0.415	2.061
403120	0.8	521.3	85.8	1.434	1.75	2.5	4.66	5.24	0.76		1.15	0.41	2.049
403130	0.8	522.8	85.7	1.415	1.76	2.5	4.71	5.29	0.73		1.14	0.419	2.061
403140	0.8	524.3	85.6	1.403	1.78	2.5	4.76	5.35	0.72		1.13	0.444	2.083
403150	0.8	525.8	85.4	1.388	1.8	2.5	4.81	5.41	0.7		1.12	0.435	2.117
403160	0.8	527.3	85.3	1.367	1.82	2.49	4.86	5.47	0.67		1.1	0.443	2.162
403170	0.8	528.8	85.1	1.353	1.84	2.49	4.91	5.53	0.65		1.08	0.471	2.219
403180	0.8	530.3	85	1.338	1.86	2.49	4.97	5.59	0.63		1.06	0.461	2.23
403190	0.8	531.8	84.8	1.321	1.89	2.49	5.04	5.67	0.61		1.05	0.469	2.286
403200	0.8	533.3	84.5	1.311	1.91	2.5	5.09	5.72	0.59		1.03	0.495	2.297
403210	0.8	534.8	84.5	1.311	1.92	2.51	5.11	5.75	0.6		1.01	0.493	2.331
403220	0.8	536.3	84.4	1.303	1.93	2.51	5.15	5.79	0.59		0.99	0.477	2.342
403230	0.8	537.8	84.1	1.295	1.95	2.52	5.19	5.84	0.57		0.97	0.493	2.388
403240	0.8	539.2	84	1.279	1.97	2.52	5.25	5.91	0.55		0.95	0.501	2.41
403250	0.8	540.7	83.9	1.253	2	2.51	5.33	6	0.51		0.92	0.508	2.421
403260	0.8	542.2	83.7	1.241	2.02	2.51	5.4	6.07	0.49		0.9	0.53	2.466
403270	0.8	543.7	83.4	1.23	2.04	2.51	5.45	6.13	0.47		0.89	0.543	2.512
403280	0.8	545.1	83.1	1.224	2.06	2.52	5.49	6.18	0.46		0.87	0.525	2.568
403290	0.8	546.6	82.9	1.209	2.09	2.52	5.56	6.26	0.44		0.86	0.524	2.636
403300	0.8	548.1	82.5	1.195	2.12	2.53	5.64	6.35	0.41		0.84	0.549	2.714
403310	0.8	549.6	82.3	1.173	2.15	2.52	5.74	6.46	0.37		0.82	0.558	2.782
403320	0.8	551	82.1	1.156	2.18	2.52	5.82	6.55	0.34		0.8	0.551	2.793
403330	0.8	552.5	81.7	1.141	2.21	2.52	5.89	6.63	0.31		0.78	0.562	2.827
403340	0.8	553.9	81.4	1.127	2.23	2.52	5.96	6.7	0.28		0.76	0.572	2.861
403350	0.8	555.4	81.1	1.112	2.26	2.52	6.04	6.79	0.25		0.74	0.578	2.906
403360	0.8	556.9	80.7	1.096	2.3	2.52	6.14	6.91	0.22		0.72	0.595	2.974
403370	0.8	558.3	80.4	1.079	2.34	2.53	6.25	7.03	0.18		0.7	0.577	3.03
403380	0.8	559.8	79.8	1.054	2.4	2.53	6.41	7.21	0.13		0.69	0.579	3.12
403390	0.8	561.2	79.4	1.036	2.44	2.52	6.5	7.31	0.09		0.67	0.594	3.199
403400	0.8	562.6	79	1.012	2.49	2.52	6.64	7.47	0.03		0.66	0.588	3.267
403410	0.8	564.1	78.4	0.986	2.55	2.52	6.81	7.66			0.64	0.596	3.379
403420	0.8	565.5	78	0.965	2.61	2.52	6.97	7.84			0.62	0.622	3.537
403430	0.8	567	77.6	0.942	2.67	2.52	7.13	8.02			0.61	0.615	3.684
403440	0.8	568.4	76.7	0.918	2.74	2.52	7.32	8.23			0.6	0.614	3.83
403450	0.8	569.8	76	0.898	2.81	2.53	7.5	8.44			0.58	0.625	3.954
403460	0.8	571.2	75.2	0.875	2.89	2.53	7.71	8.67			0.57	0.636	4.112
403470	0.77	573	74.2	0.849	2.99	2.54	7.97	8.96			0.55	0.63	4.247
403480	0.77	575	73.4	0.821	3.08	2.53	8.2	9.23			0.53	0.64	4.394
403490	0.77	577.1	72.2	0.795	3.18	2.53	8.47	9.53			0.51	0.668	4.597
403500	0.77	579.1	71	0.774	3.28	2.53	8.74	9.83			0.49	0.649	4.845
403510	0.77	581.1	69.7	0.749	3.38	2.53	9.01	10.14			0.46	0.637	5.081
403520	0.77	583.2	68.6	0.724	3.49	2.53	9.31	10.47			0.45	0.652	5.295
403530	0.77	585.2	67.2	0.701	3.61	2.53	9.61	10.82			0.43	0.663	5.487
403540	0.77	587.2	65.7	0.68	3.73	2.53	9.95	11.19			0.41	0.662	5.667
403550	0.77	589.3	64.3	0.659	3.85	2.53	10.26	11.54			0.39	0.663	5.836
403560	0.77	591.3	63.1	0.637	3.97	2.53	10.58	11.9			0.38	0.665	5.994
403570	0.77	593.3	61.7	0.62	4.09	2.53	10.9	12.26			0.36	0.652	6.13
403580	0.77	595.3	60.6	0.602	4.2	2.53	11.2	12.6			0.35	0.649	6.31
403590	0.77	597.3	59.6	0.586	4.32	2.53	11.51	12.95			0.34	0.674	6.479
403600	0.77	599.4	58.6	0.571	4.43	2.53	11.81	13.29			0.33	0.679	6.693
403610	0.77	601.4	57.8	0.556	4.54	2.53	12.12	13.63			0.32	0.679	6.862
403620	0.77	603.4	57.1	0.544	4.65	2.53	12.41	13.96			0.3	0.675	7.076
403630	0.77	605.4	56.2	0.53	4.77	2.53	12.72	14.32			0.29	0.692	7.279
403640	0.77	607.4	55.6	0.517	4.87	2.52	13	14.62			0.29	0.689	7.55
403650	0.77	609.4	54.8	0.507	4.98	2.53	13.29	14.95			0.28	0.685	7.786
403660	0.77	611.4	54.1	0.499	5.08	2.54	13.56	15.25			0.28	0.696	8.023
403670	0.77	613.4	53.4	0.492	5.18	2.55	13.8	15.53			0.28	0.702	8.248
403680	0.77	615.4	52.6	0.485	5.27	2.55	14.04	15.8			0.28	0.726	8.44
403690	0.77	617.4	52.2	0.48	5.34	2.57	14.25	16.03			0.28	0.725	8.643
403700	0.77	619.4	51.5	0.474	5.43	2.57	14.47	16.28			0.29	0.707	8.846
403710	0.77	621.4	51.1	0.473	5.5	2.6	14.66	16.49			0.3	0.729	9.037
403720	0.77	623.4	50.5	0.471	5.56	2.62	14.82	16.67			0.31	0.715	9.206
403730	0.77	625.4	50.1	0.47	5.62	2.64	14.98	16.85			0.32	0.698	9.398
403740	0.77	627.3	49.6	0.468	5.68	2.66	15.14	17.03			0.33	0.727	9.612
403750	0.77	629.3	49.1	0.465	5.74	2.67	15.3	17.21			0.35	0.731	9.815
403760	0.77	631.3	48.8	0.465	5.79	2.69	15.43	17.36			0.36	0.736	10.007
403770	0.77	633.2	48.7	0.464	5.84	2.71	15.58	17.52			0.37	0.763	10.187
403780	0.77	635.2	48.3	0.466	5.88	2.75	15.69	17.65			0.38	0.754	10.39
403790	0.77	637.2	48.1	0.465	5.94	2.76	15.84	17.82			0.39	0.76	10.525
403800	0.77	639.1	47.8	0.464	5.98	2.77	15.94	17.93			0.4	0.752	10.66
403810	0.77	641.1	47.6	0.464	6.01	2.79	16.04	18.04			0.42	0.731	10.773
403820	0.77	643	47.4	0.465	6.05	2.82	16.15	18.16			0.43	0.762	10.886
403830	0.77	645	47.1	0.469	6.08	2.85	16.22	18.25			0.44	0.767	10.999
403840	0.77	646.9	46.8	0.472	6.11	2.88	16.3	18.33			0.45	0.769	11.111
403850	0.75	649	46.6	0.473	6.13	2.9	16.35	18.4			0.47	0.756	11.247
403860	0.75	651.6	46.5	0.473	6.16	2.91	16.43	18.48			0.48	0.758	11.404
403870	0.75	654.3	46.5	0.473	6.19	2.93	16.5	18.56			0.49	0.769	11.562
403880	0.75	656.9	46.2	0.474	6.23	2.95	16.61	18.69			0.51	0.777	11.697
403890	0.75	659.5	45.9	0.474	6.23	2.95	16.62	18.7			0.53	0.792	11.833
403900	0.75	662.1	45.8	0.475	6.25	2.97	16.67	18.75			0.54	0.778	11.934
403910	0.75	664.7	45.7	0.474	6.27	2.97	16.72	18.81			0.55	0.764	12.002
403920	0.75	667.3	45.4	0.473	6.29	2.98	16.77	18.87			0.55	0.772	12.069
403930	0.75	670	45.3	0.472	6.31	2.98	16.82	18.93			0.57	0.754	12.148
403940	0.75	672.6	45.1	0.473	6.31	2.99	16.84	18.94			0.57	0.765	12.182
403950	0.75	675.2	45	0.475	6.32	3.01	16.85	18.96			0.58	0.789	12.227
403960	0.75	677.7	44.9	0.478	6.31	3.02	16.84	18.94			0.59	0.783	12.238
403970	0.75	680.3	44.6	0.478	6.31	3.02	16.83	18.93			0.6	0.786	12.283
403980	0.75	682.9	44.4	0.478	6.31	3.02	16.83	18.94			0.61	0.784	12.34
403990	0.75	685.5	44.2	0.482	6.3	3.04	16.81	18.91			0.61	0.787	12.374
404000	0.75	688.1	44	0.484	6.32	3.06	16.84	18.95			0.61	0.774	12.441
404010	0.75	690.6	44.1	0.488	6.31	3.08	16.84	18.94			0.62	0.774	12.509
404020	0.75	693.2	43.9	0.49	6.32	3.1	16.84	18.95			0.62	0.786	12.576
404030	0.75	695.8	43.9	0.491	6.32	3.11	16.86	18.96			0.63	0.79	12.667
404040	0.75	698.3	43.7	0.493	6.33	3.12	16.87	18.98			0.64	0.767	12.712
404050	0.75	700.9	43.5	0.495	6.34	3.13	16.9	19.01			0.64	0.745	12.734
404060	0.75	703.4	43.4	0.498	6.34	3.16	16.92	19.03			0.63	0.751	12.712
404070	0.75	706	43.4	0.499	6.35	3.17	16.93	19.05			0.63	0.751	12.655
404080	0.75	708.5	43.1	0.502	6.36	3.19	16.95	19.07			0.63	0.737	12.576
404090	0.75	711.1	43.1	0.503	6.36	3.2	16.96	19.08			0.63	0.737	12.531
404100	0.75	713.6	43.1	0.505	6.35	3.21	16.94	19.06			0.64	0.75	12.52
404110	0.75	716.1	43	0.504	6.36	3.21	16.96	19.08			0.64	0.752	12.52
404120	0.75	718.6	42.9	0.508	6.36	3.23	16.96	19.08			0.65	0.737	12.554
404130	0.75	721.1	42.9	0.51	6.36	3.24	16.96	19.08			0.65	0.739	12.599
404140	0.72	724.2	42.9	0.511	6.37	3.25	16.98	19.1			0.65	0.743	12.655
404150	0.72	727.3	42.8	0.512	6.37	3.26	16.99	19.11			0.65	0.729	12.689
404160	0.72	730.5	42.7	0.511	6.39	3.26	17.03	19.16			0.66	0.732	12.667
404170	0.72	733.6	42.7	0.512	6.4	3.27	17.05	19.19			0.67	0.732	12.622
404180	0.72	736.7	42.7	0.512	6.41	3.28	17.08	19.22			0.68	0.732	12.565
404190	0.72	739.8	42.6	0.512	6.41	3.29	17.11	19.24			0.68	0.735	12.531
404200	0.72	742.9	42.6	0.515	6.42	3.31	17.11	19.25			0.69	0.72	12.475
404210	0.72	746	42.7	0.515	6.43	3.31	17.14	19.28			0.69	0.725	12.498
404220	0.72	749.1	42.7	0.514	6.43	3.3	17.15	19.3			0.69	0.727	12.498
404230	0.72	752.2	42.6	0.513	6.43	3.3	17.15	19.3			0.69	0.71	12.498
404240	0.72	755.2	42.7	0.514	6.43	3.3	17.15	19.29			0.69	0.717	12.52
404250	0.72	758.3	42.7	0.514	6.43	3.31	17.15	19.29			0.7	0.706	12.531
404260	0.72	761.4	42.6	0.517	6.42	3.32	17.12	19.26			0.7	0.691	12.588
404270	0.72	764.5	42.6	0.519	6.41	3.33	17.09	19.23			0.7	0.705	12.61
404280	0.72	767.5	42.5	0.521	6.41	3.34	17.09	19.22			0.71	0.718	12.61
404290	0.72	770.6	42.5	0.523	6.4	3.35	17.07	19.21			0.71	0.704	12.655
404300	0.72	773.6	42.5	0.524	6.41	3.36	17.09	19.22			0.71	0.697	12.633
404310	0.72	776.7	42.4	0.528	6.4	3.38	17.05	19.19			0.71	0.688	12.61
404320	0.72	779.7	42.4	0.531	6.4	3.4	17.05	19.19			0.72	0.677	12.576
404330	0.72	782.7	42.3	0.533	6.4	3.41	17.07	19.2			0.73	0.679	12.498
404340	0.72	785.7	42.1	0.535	6.4	3.42	17.07	19.2			0.74	0.678	12.486
404350	0.72	788.7	42	0.534	6.4	3.42	17.08	19.21			0.74	0.681	12.509
404360	0.72	791.8	42	0.535	6.41	3.43	17.09	19.23			0.74	0.668	12.543
404370	0.72	794.8	42.1	0.536	6.41	3.44	17.1	19.24			0.74	0.668	12.61
404380	0.72	797.7	42.1	0.539	6.41	3.45	17.09	19.22			0.74	0.685	12.667
404390	0.72	800.7	42.1	0.539	6.41	3.45	17.09	19.22			0.74	0.667	12.655
404400	0.72	803.7	42.1	0.537	6.41	3.44	17.08	19.22			0.74	0.669	12.599
404410	0.72	806.7	42.2	0.536	6.41	3.44	17.09	19.23			0.75	0.674	12.565
404420	0.72	809.6	42.3	0.537	6.4	3.44	17.08	19.21			0.75	0.645	12.531
404430	0.72	812.6	42.5	0.539	6.4	3.45	17.07	19.2			0.75	0.652	12.498
404440	0.72	815.5	42.5	0.54	6.41	3.46	17.09	19.23			0.75	0.656	12.43
404450	0.72	818.5	42.5	0.541	6.41	3.47	17.09	19.22			0.75	0.638	12.34
404460	0.72	821.4	42.5	0.542	6.4	3.47	17.07	19.2			0.76	0.65	12.306
404470	0.72	824.3	42.5	0.544	6.39	3.48	17.05	19.18			0.76	0.678	12.329
404480	0.72	827.3	42.6	0.546	6.39	3.49	17.04	19.17			0.76	0.664	12.374
404490	0.72	830.2	42.5	0.549	6.38	3.5	17.01	19.14			0.77	0.637	12.374
404500	0.7	833.1	42.5	0.553	6.36	3.52	16.97	19.09			0.78	0.643	12.351
404510	0.7	836.5	42.7	0.557	6.35	3.54	16.94	19.06			0.78	0.642	12.25
404520	0.7	839.8	42.8	0.559	6.34	3.55	16.9	19.02			0.79	0.643	12.171
404530	0.7	843.1	42.9	0.564	6.31	3.56	16.83	18.93			0.79	0.632	12.081
404540	0.7	846.5	43.1	0.569	6.28	3.57	16.75	18.84			0.8	0.624	11.945
404550	0.7	849.8	43.3	0.575	6.25	3.59	16.67	18.75			0.81	0.612	11.855
404560	0.7	853.1	43.7	0.582	6.2	3.61	16.54	18.61			0.82	0.613	11.731
404570	0.7	856.4	44.1	0.589	6.16	3.63	16.43	18.48			0.84	0.62	11.607
404580	0.7	859.7	44.6	0.597	6.11	3.65	16.3	18.33			0.85	0.601	11.483
404590	0.7	862.9	45.3	0.607	6.05	3.67	16.14	18.15			0.88	0.619	11.314
404600	0.7	866.2	46.2	0.618	5.98	3.7	15.94	17.93			0.9	0.62	11.179
404610	0.7	869.5	47	0.631	5.9	3.72	15.72	17.69			0.92	0.601	11.044
404620	0.7	872.7	48.5	0.645	5.81	3.74	15.49	17.43			0.95	0.619	10.908
404630	0.7	876	50	0.661	5.7	3.77	15.21	17.11			0.99	0.622	10.773
404640	0.7	879.2	51.6	0.68	5.57	3.79	14.87	16.72			1.02	0.593	10.559
404650	0.7	882.5	53.7	0.7	5.44	3.81	14.51	16.33			1.06	0.59	10.322
404660	0.7	885.7	55.7	0.721	5.31	3.83	14.16	15.93			1.1	0.583	10.074
404670	0.7	888.9	58	0.744	5.16	3.84	13.75	15.47			1.14	0.567	9.815
404680	0.7	892.1	59.7	0.77	5	3.85	13.32	14.99			1.18	0.584	9.545
404690	0.7	895.3	61.7	0.795	4.84	3.85	12.91	14.52			1.22	0.581	9.353
404700	0.7	898.5	63.4	0.823	4.67	3.84	12.46	14.01			1.27	0.581	9.173
404710	0.7	901.6	65.2	0.855	4.49	3.84	11.97	13.47			1.32	0.589	8.959
404720	0.7	904.8	66.6	0.895	4.29	3.84	11.44	12.88			1.38	0.56	8.722
404730	0.7	908	68.2	0.933	4.11	3.84	10.97	12.34			1.44	0.565	8.474
404740	0.7	911.1	69.6	0.979	3.93	3.85	10.49	11.8			1.5	0.571	8.215
404750	0.7	914.2	71	1.029	3.72	3.83	9.92	11.16	0.11		1.55	0.591	7.955
404760	0.7	917.4	72.3	1.082	3.53	3.82	9.42	10.6	0.29		1.62	0.565	7.662
404770	0.7	920.5	73.5	1.143	3.34	3.82	8.91	10.03	0.48		1.69	0.544	7.347
404780	0.7	923.6	74.8	1.209	3.15	3.81	8.41	9.46	0.66		1.77	0.539	7.009
404790	0.7	926.7	75.9	1.288	2.96	3.81	7.88	8.87	0.85		1.84	0.521	6.693
404800	0.7	929.8	76.7	1.371	2.77	3.8	7.39	8.32	1.03		1.92	0.544	6.411
404810	0.7	932.9	77.8	1.464	2.59	3.8	6.91	7.77	1.2		2	0.525	6.163
404820	0.7	935.9	78.5	1.563	2.42	3.79	6.46	7.27	1.37	0.15	2.08	0.525	5.938
404830	0.7	939	79.4	1.664	2.27	3.78	6.06	6.81	1.51	0.37	2.16	0.542	5.701
404840	0.7	942	80.2	1.773	2.12	3.76	5.66	6.37	1.64	0.58	2.24	0.525	5.487
404850	0.7	945.1	81	1.883	1.99	3.75	5.31	5.97	1.76	0.76	2.32	0.526	5.262
404860	0.7	948.1	81.6	2.008	1.86	3.73	4.96	5.58	1.87	0.94	2.4	0.539	5.036
404870	0.7	951.1	82.3	2.135	1.74	3.72	4.64	5.23	1.98	1.11	2.49	0.535	4.788
404880	0.7	954.1	82.7	2.28	1.62	3.7	4.33	4.87	2.08	1.27	2.56	0.538	4.529
404890	0.7	957.1	83.2	2.442	1.51	3.69	4.03	4.53	2.18	1.42	2.65	0.534	4.259
404900	0.7	960.1	83.7	2.608	1.41	3.68	3.77	4.24	2.27	1.57	2.73	0.553	3.988
404910	0.7	963	84.1	2.769	1.33	3.67	3.54	3.98	2.35	1.68	2.81	0.535	3.729
404920	0.7	966	84.6	2.898	1.26	3.66	3.36	3.78	2.39	1.76	2.88	0.525	3.492
404930	0.7	968.9	84.9	3.092	1.18	3.64	3.14	3.53	2.47	1.88	2.95	0.533	3.278
404940	0.7	971.9	85.2	3.248	1.12	3.63	2.98	3.35	2.51	1.95	3.01	0.514	3.109
404950	0.7	974.8	85.6	3.387	1.07	3.61	2.84	3.2	2.54	2.01	3.08	0.534	2.929
404960	0.7	977.7	86	3.57	1.01	3.6	2.69	3.02	2.59	2.08	3.13	0.519	2.737
404970	0.7	980.6	86.1	3.708	0.96	3.57	2.57	2.89	2.61	2.13	3.18	0.503	2.568
404980	0.7	983.5	86.3	3.811	0.93	3.56	2.49	2.8	2.62	2.16	3.23	0.528	2.421
404990	0.7	986.3	86.6	3.871	0.91	3.54	2.44	2.74	2.62	2.17	3.27	0.498	2.264
405000	0.7	989.2	86.8	3.93	0.89	3.51	2.38	2.68	2.61	2.17	3.3	0.488	2.072
405010	0.7	992.1	86.9	3.978	0.88	3.5	2.35	2.64	2.62	2.18	3.33	0.505	1.937
405020	0.7	994.9	87.2	4.08	0.85	3.47	2.27	2.55	2.62	2.19	3.34	0.501	1.801
405030	0.7	997.7	87.3	4.069	0.85	3.44	2.25	2.54	2.59	2.17	3.36	0.502	1.666
405040	0.7	1000.5	87.5	4.053	0.84	3.41	2.24	2.52	2.57	2.15	3.37	0.503	1.531
405050	0.7	1003.3	87.6	4.132	0.82	3.39	2.19	2.46	2.57	2.16	3.37	0.498	1.396
405060	0.7	1006.1	87.7	4.118	0.82	3.37	2.18	2.46	2.55	2.14	3.37	0.461	1.272
405070	0.7	1008.9	87.8	4.111	0.82	3.36	2.18	2.45	2.54	2.13	3.37	0.452	1.137
405080	0.7	1011.6	88.1	4.08	0.82	3.34	2.18	2.45	2.52	2.11	3.37	0.472	1.058
405090	0.7	1014.4	88.1	4.043	0.82	3.31	2.19	2.46	2.49	2.08	3.36	0.454	1.013
405100	0.7	1017.1	88.1	4.068	0.81	3.3	2.16	2.43	2.49	2.08	3.35	0.448	0.945
405110	0.7	1019.9	88.1	4.051	0.81	3.28	2.16	2.43	2.47	2.06	3.34	0.437	0.866
405120	0.7	1022.6	88.3	4.075	0.8	3.27	2.14	2.4	2.47	2.06	3.32	0.437	0.697
405130	0.7	1025.3	88.3	4.102	0.79	3.26	2.12	2.38	2.46	2.07	3.31	0.451	0.505
405140	0.7	1027.9	88.3	4.149	0.78	3.24	2.09	2.35	2.46	2.07	3.29	0.447	0.302
405150	0.7	1030.6	88.4	4.157	0.78	3.24	2.08	2.34	2.46	2.07	3.27	0.446	0.111
405160	0.7	1033.3	88.3	4.174	0.77	3.22	2.06	2.32	2.45	2.07	3.24	0.45	-0.013
405170	0.7	1035.9	88.4	4.231	0.76	3.22	2.03	2.28	2.46	2.08	3.21	0.439	-0.126
405180	0.7	1038.5	88.5	4.281	0.75	3.2	2	2.25	2.46	2.08	3.18	0.428	-0.216
405190	0.7	1041.2	88.4	4.321	0.74	3.2	1.97	2.22	2.46	2.09	3.15	0.43	-0.272
405200	0.7	1043.8	88.4	4.264	0.75	3.18	1.99	2.24	2.43	2.06	3.11	0.432	-0.295
405210	0.7	1046.4	88.4	4.239	0.75	3.16	1.99	2.24	2.42	2.04	3.08	0.422	-0.351
405220	0.7	1048.9	88.4	4.143	0.76	3.16	2.03	2.29	2.4	2.02	3.05	0.407	-0.408
405230	0.7	1051.5	88.5	4.098	0.76	3.13	2.04	2.29	2.37	1.99	2.99	0.423	-0.464
405240	0.7	1054	88.4	4.053	0.77	3.13	2.06	2.32	2.36	1.97	2.95	0.422	-0.498
405250	0.7	1056.6	88.3	3.925	0.79	3.11	2.12	2.38	2.32	1.92	2.91	0.408	-0.498
405260	0.7	1059.1	88.3	3.887	0.8	3.1	2.13	2.4	2.31	1.91	2.86	0.412	-0.464
405270	0.7	1061.6	88.3	3.861	0.8	3.09	2.14	2.4	2.29	1.89	2.81	0.416	-0.509
405280	0.7	1064.1	88.3	3.8	0.81	3.09	2.17	2.44	2.28	1.87	2.77	0.397	-0.554
405290	0.7	1066.6	88.3	3.772	0.82	3.1	2.19	2.47	2.28	1.87	2.73	0.412	-0.61
405300	0.7	1069	88.2	3.688	0.84	3.08	2.23	2.51	2.25	1.83	2.66	0.423	-0.599
405310	0.7	1071.5	88.2	3.65	0.84	3.08	2.25	2.53	2.24	1.82	2.61	0.419	-0.622
405320	0.7	1073.9	88.2	3.585	0.86	3.07	2.28	2.57	2.21	1.79	2.56	0.426	-0.622
405330	0.7	1076.3	88.2	3.533	0.87	3.07	2.32	2.61	2.2	1.77	2.51	0.4	-0.656
405340	0.7	1078.7	88.1	3.435	0.89	3.07	2.38	2.68	2.18	1.73	2.46	0.389	-0.656
405350	0.7	1081.1	88.1	3.393	0.9	3.05	2.4	2.7	2.15	1.7	2.4	0.406	-0.644
405360	0.7	1083.5	87.9	3.29	0.93	3.06	2.48	2.79	2.13	1.66	2.35	0.408	-0.633
405370	0.7	1085.9	87.9	3.163	0.96	3.03	2.56	2.88	2.07	1.59	2.29	0.377	-0.61
405380	0.7	1088.2	87.9	3.077	0.98	3.03	2.62	2.95	2.04	1.55	2.24	0.393	-0.644
405390	0.7	1090.6	87.9	2.998	1	3.01	2.68	3.01	2.01	1.5	2.19	0.407	-0.689
405400	0.7	1092.9	87.7	2.98	1.01	3.02	2.71	3.04	2.01	1.5	2.14	0.391	-0.701
405410	0.7	1095.2	87.7	2.938	1.03	3.04	2.76	3.1	2	1.49	2.1	0.396	-0.678
405420	0.7	1097.5	87.7	2.891	1.05	3.02	2.79	3.14	1.98	1.45	2.05	0.393	-0.633
405430	0.7	1099.7	87.5	2.825	1.07	3.02	2.85	3.2	1.95	1.42	2.01	0.396	-0.565
405440	0.7	1102	87.4	2.784	1.08	3	2.88	3.24	1.93	1.39	1.97	0.395	-0.475
405450	0.7	1104.2	87.5	2.777	1.08	3.01	2.89	3.25	1.92	1.38	1.93	0.397	-0.396
405460	0.7	1106.5	87.4	2.754	1.09	3.01	2.91	3.28	1.92	1.37	1.89	0.394	-0.34
405470	0.7	1108.7	87.3	2.741	1.1	3.01	2.93	3.3	1.91	1.36	1.86	0.398	-0.261
405480	0.7	1110.9	87.1	2.708	1.11	3	2.96	3.33	1.89	1.34	1.82	0.384	-0.16
405490	0.7	1113.1	87.2	2.649	1.13	3	3.02	3.4	1.87	1.3	1.79	0.381	-0.103
405500	0.7	1115.2	87.1	2.58	1.16	2.98	3.08	3.47	1.83	1.25	1.76	0.405	-0.081
405510	0.7	1117.4	87	2.507	1.18	2.97	3.16	3.55	1.78	1.19	1.72	0.415	-0.069
405520	0.7	1119.5	86.9	2.476	1.2	2.97	3.2	3.61	1.77	1.17	1.69	0.403	-0.024
405530	0.7	1121.7	86.9	2.437	1.22	2.96	3.24	3.65	1.75	1.14	1.65	0.388	0.021
405540	0.67	1123.8	86.8	2.419	1.23	2.97	3.27	3.68	1.74	1.13	1.62	0.407	0.043
405550	0.67	1126.2	86.8	2.361	1.25	2.96	3.34	3.76	1.7	1.08	1.59	0.403	0.066
405560	0.67	1128.5	86.6	2.331	1.26	2.95	3.37	3.79	1.68	1.05	1.56	0.401	0.077
405570	0.67	1130.9	86.6	2.303	1.28	2.95	3.42	3.85	1.67	1.03	1.52	0.409	0.145
405580	0.67	1133.2	86.4	2.271	1.29	2.93	3.44	3.88	1.64	1	1.48	0.381	0.212
405590	0.67	1135.5	86.5	2.246	1.3	2.92	3.47	3.9	1.62	0.97	1.45	0.381	0.257
405600	0.67	1137.8	86.2	2.218	1.31	2.91	3.5	3.94	1.6	0.94	1.42	0.404	0.246
405610	0.67	1140.1	86	2.196	1.33	2.91	3.54	3.98	1.59	0.92	1.4	0.413	0.28
405620	0.67	1142.4	86	2.165	1.34	2.9	3.58	4.03	1.56	0.89	1.37	0.412	0.269
405630	0.67	1144.7	85.8	2.153	1.35	2.91	3.61	4.06	1.56	0.88	1.35	0.411	0.291
405640	0.67	1146.9	85.8	2.114	1.38	2.92	3.68	4.14	1.54	0.85	1.32	0.414	0.302
405650	0.67	1149.1	85.6	2.067	1.41	2.91	3.75	4.22	1.5	0.8	1.29	0.402	0.348
405660	0.67	1151.3	85.6	2.018	1.43	2.89	3.82	4.3	1.46	0.74	1.27	0.443	0.438
405670	0.67	1153.5	85.6	1.977	1.46	2.88	3.89	4.37	1.42	0.7	1.25	0.451	0.55
405680	0.67	1155.7	85.4	1.942	1.49	2.89	3.96	4.46	1.4	0.66	1.23	0.434	0.641
405690	0.67	1157.9	85.2	1.916	1.51	2.89	4.03	4.53	1.38	0.63	1.21	0.441	0.708
405700	0.67	1160	85	1.899	1.53	2.9	4.07	4.58	1.37	0.61	1.19	0.432	0.776
405710	0.67	1162.2	84.9	1.873	1.54	2.89	4.11	4.62	1.35	0.58	1.17	0.463	0.832
405720	0.67	1164.3	84.8	1.84	1.56	2.87	4.17	4.69	1.31	0.53	1.15	0.456	0.945
405730	0.67	1166.4	84.6	1.799	1.59	2.86	4.25	4.78	1.27	0.48	1.14	0.454	1.069
405740	0.67	1168.5	84.5	1.759	1.62	2.85	4.32	4.86	1.23	0.42	1.12	0.468	1.159
405750	0.67	1170.6	84.2	1.743	1.63	2.85	4.35	4.9	1.21	0.4	1.1	0.461	1.238
405760	0.67	1172.6	84.1	1.71	1.66	2.84	4.43	4.99	1.18	0.35	1.08	0.478	1.294
405770	0.67	1174.7	83.8	1.678	1.69	2.84	4.51	5.07	1.15	0.3	1.07	0.472	1.328
405780	0.67	1176.7	83.8	1.651	1.72	2.84	4.59	5.16	1.12	0.26	1.06	0.474	1.339
405790	0.67	1178.7	83.7	1.621	1.75	2.84	4.68	5.26	1.09	0.21	1.03	0.479	1.407
405800	0.67	1180.7	83.4	1.588	1.79	2.84	4.78	5.37	1.05	0.16	1.01	0.457	1.475
405810	0.67	1182.7	83.4	1.559	1.82	2.84	4.86	5.47	1.02	0.11	0.99	0.486	1.565
405820	0.67	1184.7	83	1.534	1.85	2.83	4.93	5.54	0.99	0.06	0.98	0.497	1.632
405830	0.67	1186.7	82.8	1.509	1.88	2.83	5	5.63	0.96	0.02	0.95	0.478	1.711
405840	0.67	1188.6	82.6	1.478	1.91	2.82	5.09	5.73	0.91		0.93	0.494	1.801
405850	0.67	1190.5	82.4	1.442	1.95	2.82	5.21	5.86	0.86		0.91	0.501	1.892
405860	0.67	1192.4	82.2	1.426	1.98	2.82	5.28	5.94	0.84		0.89	0.51	2.004
405870	0.67	1194.3	82	1.396	2.02	2.82	5.39	6.06	0.8		0.87	0.521	2.095
405880	0.67	1196.2	81.7	1.374	2.05	2.82	5.47	6.15	0.77		0.85	0.516	2.162
405890	0.67	1198.1	81.4	1.348	2.08	2.8	5.55	6.24	0.72		0.83	0.53	2.207
405900	0.67	1199.9	81.2	1.326	2.12	2.81	5.64	6.35	0.69		0.8	0.538	2.264
405910	0.67	1201.8	80.8	1.313	2.15	2.82	5.74	6.45	0.67		0.78	0.545	2.32
405920	0.67	1203.6	80.5	1.29	2.19	2.83	5.84	6.57	0.64		0.76	0.557	2.466
405930	0.67	1205.4	80.1	1.269	2.23	2.83	5.95	6.7	0.6		0.73	0.553	2.624
405940	0.67	1207.2	79.7	1.259	2.27	2.86	6.06	6.82	0.59		0.71	0.555	2.793
405950	0.67	1208.9	79.2	1.246	2.31	2.88	6.16	6.93	0.57		0.68	0.557	2.951
405960	0.67	1210.7	78.8	1.229	2.35	2.89	6.26	7.05	0.54		0.65	0.593	3.064
405970	0.67	1212.4	78.4	1.215	2.39	2.91	6.38	7.18	0.51		0.63	0.613	3.154
405980	0.67	1214.2	77.9	1.189	2.45	2.91	6.52	7.34	0.46		0.6	0.608	3.323
405990	0.67	1215.9	77.4	1.167	2.5	2.92	6.67	7.5	0.42		0.58	0.605	3.515
406000	0.67	1217.6	76.8	1.141	2.56	2.92	6.83	7.68	0.36		0.56	0.615	3.706
406010	0.67	1219.3	76.2	1.107	2.64	2.92	7.04	7.92	0.28		0.53	0.632	3.853
406020	0.67	1220.9	75.5	1.077	2.72	2.94	7.27	8.17	0.21		0.51	0.611	3.954
406030	0.67	1222.6	74.7	1.049	2.81	2.94	7.48	8.42	0.14		0.5	0.624	4.056
406040	0.67	1224.2	73.8	1.023	2.88	2.95	7.69	8.65	0.07		0.48	0.637	4.202
406050	0.67	1225.8	72.5	0.995	2.97	2.95	7.92	8.91			0.47	0.629	4.371
406060	0.67	1227.4	71.6	0.962	3.07	2.95	8.18	9.2			0.45	0.652	4.563
406070	0.67	1229	70.6	0.93	3.17	2.95	8.45	9.51			0.43	0.671	4.833
406080	0.67	1230.6	69.1	0.899	3.28	2.95	8.75	9.84			0.41	0.68	5.081
406090	0.67	1232.1	67.9	0.872	3.4	2.96	9.06	10.2			0.39	0.676	5.307
406100	0.67	1233.7	66.5	0.84	3.52	2.96	9.4	10.57			0.37	0.685	5.532
406110	0.67	1235.2	65.4	0.807	3.65	2.95	9.74	10.96			0.36	0.705	5.724
406120	0.67	1236.7	63.9	0.782	3.77	2.95	10.06	11.32			0.34	0.718	5.927
406130	0.67	1238.2	62.5	0.753	3.9	2.94	10.41	11.71			0.32	0.703	6.13
406140	0.67	1239.7	61.2	0.723	4.04	2.92	10.78	12.13			0.31	0.702	6.321
406150	0.67	1241.2	59.9	0.7	4.18	2.92	11.14	12.53			0.29	0.714	6.547
406160	0.67	1242.6	58.7	0.677	4.32	2.93	11.52	12.96			0.29	0.724	6.738
406170	0.67	1244.1	57.3	0.655	4.47	2.93	11.93	13.42			0.28	0.726	6.975
406180	0.67	1245.5	56.3	0.637	4.58	2.92	12.22	13.75			0.27	0.711	7.234
406190	0.67	1246.9	55.1	0.615	4.74	2.91	12.63	14.21			0.27	0.713	7.527
406200	0.67	1248.3	54	0.598	4.85	2.9	12.92	14.54			0.26	0.73	7.831
406210	0.67	1249.6	53.1	0.586	4.96	2.91	13.23	14.89			0.26	0.714	8.068
406220	0.67	1251	52.2	0.572	5.08	2.91	13.54	15.23			0.25	0.754	8.248
406230	0.67	1252.3	51.5	0.561	5.19	2.91	13.84	15.57			0.25	0.768	8.429
406240	0.67	1253.7	50.7	0.551	5.3	2.92	14.14	15.91			0.25	0.732	8.609
406250	0.67	1255	49.9	0.539	5.41	2.92	14.43	16.23			0.25	0.753	8.778
406260	0.67	1256.3	49.3	0.527	5.52	2.91	14.71	16.55			0.25	0.755	8.992
406270	0.67	1257.6	48.8	0.519	5.61	2.91	14.96	16.83			0.25	0.781	9.206
406280	0.67	1258.8	48.2	0.508	5.71	2.9	15.21	17.12			0.26	0.776	9.409
406290	0.67	1260.1	47.8	0.501	5.78	2.89	15.41	17.33			0.27	0.772	9.612
406300	0.67	1261.3	47.3	0.495	5.84	2.89	15.59	17.53			0.28	0.792	9.793
406310	0.67	1262.5	46.9	0.489	5.94	2.9	15.83	17.81			0.29	0.775	10.018
406320	0.67	1263.7	46.6	0.482	5.98	2.88	15.93	17.93			0.3	0.772	10.243
406330	0.67	1264.9	46.4	0.476	6.05	2.88	16.15	18.16			0.32	0.797	10.435
406340	0.67	1266.1	46	0.47	6.08	2.86	16.21	18.24			0.33	0.808	10.615
406350	0.67	1267.3	45.6	0.465	6.13	2.85	16.35	18.4			0.34	0.796	10.773
406360	0.67	1268.4	45.3	0.462	6.16	2.85	16.43	18.49			0.36	0.78	10.908
406370	0.67	1269.6	45	0.459	6.2	2.84	16.52	18.59			0.37	0.794	10.987
406380	0.67	1270.7	44.8	0.458	6.22	2.85	16.58	18.65			0.38	0.805	11.089
406390	0.67	1271.8	44.6	0.457	6.25	2.85	16.66	18.75			0.39	0.802	11.247
406400	0.67	1272.9	44.4	0.455	6.28	2.85	16.74	18.83			0.4	0.804	11.393
406410	0.67	1273.9	44.1	0.452	6.3	2.85	16.8	18.89			0.42	0.8	11.573
406420	0.67	1275	44.1	0.45	6.32	2.85	16.86	18.97			0.43	0.811	11.72
406430	0.67	1276	43.9	0.446	6.35	2.83	16.93	19.05			0.44	0.826	11.855
406440	0.67	1277.1	43.8	0.445	6.36	2.83	16.97	19.09			0.46	0.809	12.002
406450	0.67	1278.1	43.6	0.446	6.37	2.84	16.99	19.12			0.47	0.811	12.092
406460	0.67	1279.1	43.6	0.447	6.38	2.85	17.01	19.14			0.49	0.823	12.205
406470	0.67	1280.1	43.5	0.446	6.4	2.85	17.06	19.2			0.5	0.831	12.329
406480	0.67	1281	43.4	0.446	6.41	2.86	17.09	19.22			0.51	0.841	12.452
406490	0.67	1282	43.3	0.446	6.42	2.86	17.13	19.27			0.52	0.841	12.554
406500	0.67	1282.9	43.2	0.446	6.43	2.87	17.15	19.3			0.54	0.83	12.622
406510	0.67	1283.8	43.2	0.447	6.44	2.88	17.17	19.32			0.55	0.815	12.7
406520	0.67	1284.8	43.2	0.448	6.45	2.89	17.19	19.34			0.57	0.834	12.734
406530	0.67	1285.7	43	0.451	6.45	2.91	17.19	19.34			0.58	0.827	12.791
406540	0.67	1286.5	43	0.453	6.46	2.93	17.22	19.38			0.59	0.84	12.858
406550	0.67	1287.4	43	0.454	6.47	2.94	17.25	19.41			0.6	0.848	12.903
406560	0.67	1288.3	43	0.452	6.48	2.93	17.29	19.45			0.61	0.805	12.915
406570	0.67	1289.1	42.9	0.453	6.48	2.94	17.29	19.45			0.62	0.813	12.96
406580	0.67	1289.9	42.8	0.453	6.5	2.94	17.34	19.5			0.63	0.824	12.982
406590	0.67	1290.7	42.8	0.454	6.5	2.95	17.33	19.5			0.64	0.82	13.005
406600	0.67	1291.5	42.7	0.455	6.5	2.96	17.34	19.5			0.65	0.821	13.039
406610	0.67	1292.3	42.6	0.456	6.5	2.97	17.33	19.5			0.66	0.822	13.039
406620	0.67	1293.1	42.5	0.457	6.5	2.97	17.33	19.49			0.66	0.821	13.027
406630	0.67	1293.8	42.4	0.457	6.49	2.97	17.31	19.47			0.66	0.825	13.027
406640	0.67	1294.6	42.5	0.457	6.49	2.96	17.3	19.46			0.66	0.812	13.027
406650	0.67	1295.3	42.4	0.456	6.49	2.96	17.3	19.46			0.66	0.804	13.039
406660	0.67	1296	42.5	0.456	6.49	2.96	17.3	19.46			0.66	0.792	13.05
406670	0.67	1296.7	42.5	0.455	6.49	2.95	17.31	19.47			0.67	0.795	13.039
406680	0.67	1297.4	42.6	0.457	6.48	2.96	17.29	19.45			0.67	0.798	13.084
406690	0.67	1298	42.4	0.457	6.48	2.96	17.29	19.45			0.67	0.785	13.061
406700	0.67	1298.7	42.4	0.457	6.49	2.97	17.29	19.46			0.66	0.777	13.05
406710	0.67	1299.3	42.5	0.458	6.49	2.97	17.29	19.46			0.66	0.768	13.072
406720	0.67	1299.9	42.4	0.459	6.49	2.98	17.3	19.46			0.66	0.757	13.106
406730	0.67	1300.6	42.4	0.46	6.49	2.98	17.31	19.48			0.66	0.754	13.129
406740	0.67	1301.2	42.5	0.462	6.49	3	17.3	19.47			0.66	0.773	13.129
406750	0.67	1301.7	42.6	0.464	6.48	3	17.29	19.45			0.67	0.756	13.14
406760	0.67	1302.3	42.6	0.468	6.48	3.03	17.28	19.44			0.67	0.756	13.174
406770	0.67	1302.9	42.6	0.472	6.47	3.05	17.26	19.41			0.68	0.769	13.151
406780	0.67	1303.4	42.8	0.475	6.47	3.07	17.24	19.4			0.68	0.772	13.095
406790	0.67	1303.9	42.8	0.478	6.46	3.08	17.22	19.37			0.69	0.751	13.061
406800	0.67	1304.4	42.9	0.481	6.45	3.1	17.2	19.35			0.7	0.729	13.061
406810	0.67	1304.9	43	0.483	6.45	3.11	17.2	19.35			0.7	0.725	13.05
406820	0.67	1305.4	43.2	0.487	6.44	3.14	17.17	19.32			0.71	0.711	13.095
406830	0.67	1305.9	43.3	0.491	6.43	3.16	17.16	19.3			0.71	0.713	13.106
406840	0.67	1306.4	43.4	0.495	6.43	3.18	17.14	19.29			0.72	0.715	13.084
406850	0.67	1306.8	43.3	0.501	6.42	3.21	17.11	19.25			0.73	0.706	13.027
406860	0.67	1307.3	43.4	0.506	6.39	3.24	17.05	19.18			0.73	0.685	12.971
406870	0.67	1307.7	43.6	0.514	6.37	3.27	16.98	19.1			0.72	0.677	12.858
406880	0.67	1308.1	43.8	0.52	6.35	3.3	16.92	19.04			0.73	0.679	12.791
406890	0.67	1308.5	43.9	0.526	6.33	3.33	16.88	18.99			0.73	0.678	12.667
406900	0.67	1308.9	44.2	0.534	6.31	3.37	16.82	18.93			0.73	0.679	12.576
406910	0.67	1309.2	44.4	0.543	6.28	3.41	16.74	18.83			0.74	0.68	12.509
406920	0.67	1309.6	44.8	0.553	6.25	3.46	16.68	18.76			0.74	0.683	12.452
406930	0.67	1309.9	45	0.563	6.22	3.5	16.58	18.66			0.74	0.671	12.407
406940	0.67	1310.3	45.3	0.571	6.19	3.54	16.5	18.57			0.75	0.662	12.329
406950	0.67	1310.6	45.5	0.581	6.18	3.59	16.49	18.55			0.75	0.655	12.261
406960	0.67	1310.9	45.8	0.589	6.14	3.62	16.36	18.41			0.75	0.634	12.182
406970	0.67	1311.2	46.3	0.599	6.11	3.66	16.3	18.33			0.76	0.614	12.126
406980	0.67	1311.4	46.5	0.609	6.1	3.72	16.27	18.3			0.76	0.606	12.047
406990	0.67	1311.7	46.9	0.62	6.05	3.75	16.12	18.14			0.75	0.607	11.968
407000	0.67	1312	47.1	0.628	6.01	3.77	16.02	18.03			0.76	0.61	11.889
407010	0.67	1312.2	47.6	0.639	5.96	3.81	15.91	17.89			0.77	0.599	11.788
407020	0.67	1312.4	47.8	0.649	5.92	3.84	15.79	17.76			0.79	0.586	11.686
407030	0.67	1312.6	48.3	0.662	5.86	3.88	15.63	17.59			0.8	0.603	11.551
407040	0.67	1312.8	48.5	0.677	5.8	3.93	15.48	17.41			0.81	0.601	11.416
407050	0.67	1313	49	0.69	5.75	3.97	15.33	17.25			0.83	0.588	11.235
407060	0.67	1313.2	49.3	0.703	5.7	4	15.19	17.09			0.85	0.591	11.01
407070	0.67	1313.4	50	0.714	5.64	4.03	15.04	16.92			0.87	0.589	10.807
407080	0.67	1313.5	50.3	0.727	5.57	4.05	14.86	16.72			0.89	0.592	10.604
407090	0.67	1313.7	50.9	0.745	5.49	4.09	14.64	16.47			0.92	0.586	10.39
407100	0.67	1313.8	51.7	0.764	5.4	4.13	14.41	16.21			0.94	0.557	10.21
407110	0.67	1313.9	52.5	0.781	5.32	4.15	14.17	15.95			0.97	0.568	10.074
407120	0.67	1314	53.6	0.8	5.21	4.17	13.91	15.64			1	0.551	9.917
407130	0.67	1314.1	55	0.819	5.12	4.19	13.64	15.35			1.04	0.55	9.759
407140	0.67	1314.2	56.3	0.84	5	4.2	13.34	15.01			1.08	0.566	9.567
407150	0.67	1314.2	58.1	0.862	4.88	4.21	13.01	14.64			1.12	0.554	9.432
407160	0.67	1314.3	59.8	0.89	4.73	4.21	12.61	14.19			1.16	0.541	9.263
407170	0.67	1314.3	61.6	0.918	4.59	4.21	12.23	13.76			1.21	0.501	9.094
407180	0.67	1314.4	63.5	0.95	4.43	4.21	11.82	13.3			1.27	0.511	8.868
407190	0.67	1314.4	65	0.983	4.28	4.2	11.41	12.84			1.33	0.51	8.665
407200	0.67	1314.4	66.6	1.02	4.12	4.21	11	12.37	0.08		1.39	0.506	8.429
407210	0.67	1314.4	68.3	1.056	3.97	4.19	10.59	11.91	0.22		1.45	0.523	8.215
407220	0.67	1314.4	69.7	1.097	3.81	4.18	10.15	11.42	0.37		1.51	0.511	8.034
407230	0.67	1314.3	70.9	1.141	3.65	4.16	9.73	10.95	0.52		1.58	0.49	7.843
407240	0.67	1314.3	72.2	1.193	3.48	4.15	9.27	10.43	0.67		1.65	0.478	7.651
407250	0.67	1314.2	73.5	1.255	3.3	4.14	8.79	9.89	0.84		1.72	0.494	7.414
407260	0.67	1314.2	74.5	1.319	3.12	4.12	8.33	9.37	1		1.79	0.498	7.178
407270	0.67	1314.1	75.4	1.396	2.94	4.11	7.85	8.83	1.17		1.88	0.469	6.941
407280	0.67	1314	76.4	1.476	2.77	4.09	7.4	8.32	1.32		1.95	0.475	6.671
407290	0.67	1313.9	77.3	1.552	2.62	4.06	6.98	7.85	1.45	0.14	2.03	0.479	6.377
407300	0.67	1313.8	78.2	1.634	2.46	4.02	6.57	7.39	1.56	0.33	2.11	0.451	6.084
407310	0.67	1313.7	79	1.727	2.31	3.99	6.17	6.94	1.68	0.52	2.2	0.457	5.78
407320	0.67	1313.6	79.5	1.817	2.18	3.96	5.82	6.55	1.78	0.69	2.28	0.461	5.453
407330	0.67	1313.4	80.2	1.919	2.05	3.93	5.46	6.14	1.88	0.86	2.36	0.447	5.149
407340	0.67	1313.3	80.9	2.019	1.94	3.91	5.16	5.81	1.97	1	2.45	0.447	4.878
407350	0.67	1313.1	81.4	2.115	1.82	3.86	4.86	5.47	2.03	1.12	2.52	0.459	4.653
407360	0.67	1312.9	81.9	2.202	1.74	3.82	4.63	5.21	2.09	1.22	2.6	0.462	4.428
407370	0.67	1312.7	82.3	2.315	1.64	3.79	4.37	4.91	2.15	1.33	2.66	0.437	4.247
407380	0.67	1312.6	82.7	2.409	1.56	3.75	4.15	4.67	2.2	1.42	2.73	0.429	4.078
407390	0.67	1312.3	83.2	2.512	1.48	3.72	3.95	4.44	2.24	1.5	2.79	0.431	3.943
407400	0.67	1312.1	83.6	2.624	1.41	3.69	3.75	4.22	2.29	1.58	2.84	0.43	3.785
407410	0.67	1311.9	83.9	2.751	1.33	3.67	3.56	4	2.34	1.67	2.9	0.431	3.616
407420	0.67	1311.7	84.2	2.886	1.26	3.65	3.37	3.79	2.39	1.75	2.94	0.429	3.436
407430	0.67	1311.4	84.5	3.016	1.2	3.62	3.2	3.61	2.42	1.82	2.99	0.436	3.255
407440	0.67	1311.1	84.8	3.111	1.16	3.59	3.08	3.47	2.44	1.86	3.03	0.41	3.098
407450	0.67	1310.9	85.1	3.19	1.12	3.57	2.98	3.36	2.45	1.89	3.07	0.4	2.906
407460	0.67	1310.6	85.4	3.262	1.09	3.54	2.89	3.26	2.45	1.91	3.1	0.406	2.726
407470	0.67	1310.3	85.5	3.267	1.07	3.51	2.86	3.22	2.43	1.9	3.13	0.391	2.579
407480	0.67	1310	85.7	3.314	1.05	3.48	2.8	3.15	2.43	1.9	3.15	0.39	2.444
407490	0.67	1309.7	85.9	3.368	1.03	3.46	2.74	3.09	2.43	1.92	3.17	0.407	2.354
407500	0.67	1309.4	86	3.399	1.01	3.44	2.7	3.03	2.43	1.92	3.18	0.394	2.275
407510	0.67	1309	86.1	3.426	0.99	3.4	2.65	2.98	2.41	1.91	3.18	0.37	2.162
407520	0.67	1308.7	86.2	3.483	0.97	3.38	2.59	2.91	2.41	1.92	3.19	0.38	2.004
407530	0.67	1308.3	86.4	3.458	0.97	3.36	2.59	2.92	2.39	1.9	3.18	0.364	1.824
407540	0.67	1308	86.5	3.456	0.97	3.34	2.58	2.9	2.38	1.89	3.18	0.365	1.655
407550	0.67	1307.6	86.6	3.468	0.96	3.32	2.56	2.88	2.37	1.89	3.17	0.37	1.52
407560	0.67	1307.2	86.6	3.515	0.94	3.32	2.52	2.83	2.37	1.9	3.15	0.355	1.396
407570	0.67	1306.8	86.8	3.54	0.93	3.31	2.49	2.8	2.37	1.91	3.14	0.359	1.306
407580	0.67	1306.4	86.8	3.549	0.93	3.3	2.48	2.79	2.37	1.91	3.11	0.359	1.238
407590	0.67	1306	86.9	3.529	0.93	3.28	2.48	2.79	2.35	1.89	3.09	0.356	1.204
407600	0.67	1305.6	86.9	3.53	0.93	3.27	2.47	2.78	2.34	1.88	3.07	0.37	1.148
407610	0.67	1305.1	87	3.515	0.93	3.26	2.48	2.78	2.33	1.87	3.05	0.368	1.103
407620	0.67	1304.7	86.9	3.428	0.95	3.24	2.52	2.84	2.3	1.82	3.02	0.366	1.091
407630	0.67	1304.2	87	3.407	0.95	3.23	2.53	2.84	2.28	1.81	3	0.373	1.046
407640	0.67	1303.8	86.9	3.364	0.96	3.21	2.55	2.87	2.26	1.78	2.96	0.343	1.024
407650	0.67	1303.3	87	3.327	0.96	3.21	2.57	2.89	2.24	1.76	2.93	0.351	1.013
407660	0.67	1302.8	87	3.271	0.97	3.17	2.59	2.91	2.2	1.72	2.88	0.355	1.046
407670	0.67	1302.3	87	3.278	0.96	3.16	2.57	2.89	2.2	1.71	2.84	0.33	1.001
407680	0.67	1301.8	87.1	3.228	0.97	3.15	2.6	2.92	2.17	1.68	2.8	0.321	0.979
407690	0.67	1301.3	86.9	3.203	0.98	3.13	2.6	2.93	2.15	1.66	2.76	0.333	0.945
407700	0.67	1300.8	87	3.163	0.99	3.12	2.63	2.96	2.13	1.64	2.71	0.346	0.889
407710	0.67	1300.3	86.9	3.114	1	3.11	2.66	2.99	2.11	1.61	2.67	0.34	0.821
407720	0.67	1299.7	86.8	3.081	1.01	3.12	2.7	3.03	2.11	1.6	2.64	0.344	0.776
407730	0.67	1299.2	86.9	3.056	1.01	3.09	2.7	3.04	2.08	1.58	2.59	0.33	0.742
407740	0.67	1298.6	86.8	3.041	1.02	3.09	2.71	3.05	2.08	1.57	2.54	0.332	0.708
407750	0.67	1298.1	86.8	3.02	1.02	3.08	2.72	3.06	2.06	1.55	2.5	0.346	0.708
407760	0.67	1297.5	86.7	2.978	1.03	3.07	2.75	3.09	2.04	1.52	2.46	0.328	0.742
407770	0.67	1296.9	86.8	2.901	1.05	3.06	2.81	3.16	2	1.48	2.42	0.329	0.765
407780	0.67	1296.3	86.6	2.85	1.07	3.04	2.84	3.2	1.97	1.44	2.39	0.343	0.776
407790	0.67	1295.7	86.5	2.811	1.08	3.04	2.88	3.24	1.96	1.42	2.35	0.343	0.765
407800	0.67	1295.1	86.7	2.767	1.09	3.02	2.91	3.27	1.93	1.38	2.31	0.33	0.731
407810	0.67	1294.5	86.6	2.713	1.11	3	2.95	3.32	1.89	1.34	2.26	0.332	0.708
407820	0.67	1293.9	86.5	2.679	1.11	2.98	2.96	3.33	1.87	1.31	2.22	0.334	0.731
407830	0.67	1293.2	86.3	2.623	1.13	2.97	3.02	3.39	1.83	1.27	2.17	0.32	0.787
407840	0.67	1292.6	86.3	2.575	1.15	2.95	3.06	3.44	1.81	1.23	2.12	0.322	0.843
407850	0.67	1292	86.3	2.536	1.16	2.95	3.1	3.49	1.79	1.21	2.08	0.332	0.9
407860	0.67	1291.3	86.2	2.49	1.18	2.94	3.15	3.54	1.76	1.17	2.04	0.343	0.967
407870	0.67	1290.6	86.2	2.445	1.2	2.92	3.19	3.59	1.73	1.13	1.99	0.34	0.99
407880	0.67	1290	86.1	2.41	1.21	2.92	3.23	3.64	1.71	1.1	1.95	0.34	0.979
407890	0.67	1289.3	86	2.356	1.24	2.91	3.3	3.71	1.68	1.06	1.91	0.344	0.956
407900	0.67	1288.6	86	2.315	1.26	2.91	3.35	3.77	1.65	1.02	1.87	0.329	0.967
407910	0.67	1287.9	85.8	2.289	1.27	2.9	3.38	3.8	1.63	1	1.83	0.329	1.001
407920	0.67	1287.2	85.7	2.232	1.29	2.89	3.45	3.88	1.6	0.95	1.8	0.344	1.035
407930	0.67	1286.4	85.8	2.206	1.31	2.88	3.48	3.92	1.57	0.92	1.76	0.331	1.069
407940	0.67	1285.7	85.6	2.171	1.32	2.87	3.52	3.96	1.55	0.89	1.73	0.314	1.069
407950	0.67	1285	85.6	2.126	1.35	2.86	3.59	4.04	1.52	0.84	1.69	0.342	1.091
407960	0.67	1284.2	85.6	2.093	1.36	2.85	3.64	4.09	1.49	0.81	1.66	0.358	1.058
407970	0.67	1283.5	85.4	2.062	1.38	2.85	3.69	4.15	1.47	0.78	1.62	0.325	1.058
407980	0.67	1282.7	85.2	2.04	1.39	2.84	3.72	4.18	1.45	0.75	1.59	0.331	1.058
407990	0.67	1282	85.2	2.035	1.4	2.84	3.72	4.19	1.45	0.75	1.56	0.34	1.046
408000	0.67	1281.2	85.1	2.007	1.41	2.84	3.77	4.24	1.42	0.72	1.53	0.35	1.058
408010	0.67	1280.4	84.9	1.975	1.44	2.83	3.83	4.31	1.4	0.68	1.5	0.355	1.08
408020	0.67	1279.6	84.9	1.972	1.44	2.85	3.85	4.33	1.4	0.68	1.48	0.326	1.125
408030	0.67	1278.8	84.9	1.949	1.46	2.85	3.9	4.38	1.39	0.66	1.45	0.335	1.159
408040	0.67	1278	84.7	1.916	1.48	2.84	3.95	4.45	1.36	0.62	1.42	0.379	1.204
408050	0.67	1277.2	84.6	1.888	1.5	2.83	3.99	4.49	1.33	0.58	1.4	0.353	1.227
408060	0.67	1276.4	84.5	1.864	1.52	2.83	4.05	4.56	1.31	0.55	1.38	0.353	1.215
408070	0.67	1275.6	84.5	1.849	1.54	2.84	4.09	4.61	1.3	0.54	1.36	0.383	1.227
408080	0.67	1274.7	84.4	1.822	1.56	2.84	4.15	4.67	1.28	0.5	1.34	0.371	1.227
408090	0.67	1273.9	84.1	1.794	1.58	2.83	4.2	4.73	1.25	0.46	1.32	0.386	1.249
408100	0.67	1273.1	84	1.753	1.61	2.82	4.28	4.82	1.21	0.41	1.3	0.387	1.328
408110	0.67	1272.2	84	1.729	1.63	2.81	4.34	4.88	1.19	0.37	1.28	0.37	1.418
408120	0.67	1271.3	83.7	1.703	1.65	2.81	4.4	4.95	1.16	0.33	1.26	0.387	1.486
408130	0.67	1270.5	83.7	1.68	1.67	2.81	4.46	5.02	1.14	0.3	1.25	0.396	1.531
408140	0.67	1269.6	83.5	1.661	1.7	2.82	4.52	5.09	1.12	0.27	1.23	0.402	1.565
408150	0.67	1268.7	83.5	1.65	1.71	2.83	4.57	5.14	1.11	0.26	1.22	0.415	1.542
408160	0.67	1267.8	83.3	1.642	1.72	2.83	4.59	5.16	1.1	0.24	1.19	0.409	1.463
408170	0.67	1266.9	83.2	1.616	1.74	2.82	4.65	5.23	1.07	0.2	1.18	0.422	1.418
408180	0.67	1266	83	1.594	1.77	2.82	4.71	5.3	1.05	0.17	1.16	0.43	1.418
408190	0.67	1265.1	82.9	1.567	1.8	2.82	4.79	5.39	1.02	0.12	1.14	0.438	1.463
408200	0.67	1264.2	82.7	1.558	1.81	2.83	4.84	5.44	1.01	0.11	1.13	0.452	1.554
408210	0.67	1263.3	82.4	1.541	1.84	2.83	4.89	5.51	0.99	0.08	1.12	0.434	1.576
408220	0.67	1262.3	82.3	1.519	1.87	2.84	4.99	5.61	0.97	0.04	1.1	0.434	1.587
408230	0.67	1261.4	82.1	1.499	1.89	2.84	5.05	5.68	0.94		1.08	0.457	1.655
408240	0.67	1260.4	82	1.484	1.92	2.84	5.11	5.75	0.93		1.07	0.477	1.711
408250	0.67	1259.5	81.8	1.455	1.96	2.85	5.22	5.88	0.89		1.04	0.473	1.745
408260	0.67	1258.5	81.6	1.432	1.99	2.84	5.3	5.96	0.86		1.02	0.472	1.779
408270	0.67	1257.6	81.5	1.415	2.01	2.85	5.37	6.04	0.83		1	0.483	1.847
408280	0.67	1256.6	81.3	1.397	2.04	2.86	5.45	6.13	0.81		0.98	0.491	1.925
408290	0.67	1255.6	81	1.38	2.07	2.86	5.53	6.22	0.79		0.96	0.501	2.016
408300	0.67	1254.6	80.7	1.374	2.09	2.87	5.58	6.27	0.78		0.93	0.507	2.106
408310	0.67	1253.6	80.5	1.353	2.13	2.88	5.68	6.39	0.75		0.91	0.532	2.185
408320	0.67	1252.6	80.1	1.334	2.16	2.88	5.77	6.49	0.72		0.88	0.53	2.264
408330	0.67	1251.6	80	1.312	2.19	2.88	5.84	6.57	0.68		0.85	0.513	2.32
408340	0.67	1250.6	79.6	1.297	2.22	2.88	5.92	6.66	0.66		0.83	0.53	2.365
408350	0.67	1249.6	79.5	1.279	2.26	2.89	6.02	6.77	0.63		0.81	0.536	2.433
408360	0.67	1248.6	79.1	1.256	2.3	2.88	6.12	6.89	0.59		0.79	0.546	2.545
408370	0.67	1247.5	78.8	1.237	2.34	2.89	6.24	7.02	0.55		0.76	0.546	2.613
408380	0.67	1246.5	78.3	1.218	2.38	2.9	6.36	7.15	0.52		0.74	0.543	2.737
408390	0.67	1245.5	78	1.195	2.43	2.91	6.49	7.3	0.47		0.73	0.55	2.838
408400	0.67	1244.4	77.5	1.165	2.5	2.91	6.66	7.49	0.41		0.71	0.573	2.929
408410	0.67	1243.4	76.9	1.139	2.55	2.9	6.79	7.64	0.36		0.68	0.584	3.019
408420	0.67	1242.3	76.4	1.111	2.61	2.9	6.95	7.82	0.29		0.66	0.577	3.109
408430	0.67	1241.2	75.8	1.082	2.67	2.89	7.13	8.02	0.22		0.64	0.593	3.233
408440	0.67	1240.2	75.3	1.054	2.75	2.9	7.33	8.25	0.15		0.63	0.588	3.379
408450	0.67	1239.1	74.5	1.032	2.81	2.9	7.49	8.43	0.09		0.61	0.586	3.605
408460	0.67	1238	73.8	1.007	2.89	2.91	7.7	8.66	0.02		0.59	0.6	3.83
408470	0.67	1236.9	73	0.981	2.97	2.91	7.91	8.9			0.57	0.601	4.033
408480	0.67	1235.8	72.2	0.953	3.05	2.9	8.13	9.14			0.55	0.587	4.225
408490	0.67	1234.7	71.1	0.926	3.14	2.9	8.36	9.41			0.53	0.586	4.383
408500	0.67	1233.6	70.2	0.898	3.23	2.9	8.62	9.7			0.51	0.597	4.518
408510	0.67	1232.5	69.1	0.872	3.33	2.9	8.88	9.99			0.5	0.606	4.698
408520	0.67	1231.4	68	0.847	3.43	2.91	9.15	10.29			0.48	0.613	4.867
408530	0.67	1230.3	66.7	0.821	3.55	2.91	9.45	10.64			0.46	0.626	5.036
408540	0.67	1229.1	65.3	0.791	3.67	2.9	9.78	11			0.45	0.624	5.228
408550	0.67	1228	64.2	0.763	3.79	2.9	10.12	11.38			0.43	0.626	5.453
408560	0.67	1226.9	62.8	0.737	3.92	2.89	10.46	11.77			0.42	0.625	5.735
408570	0.67	1225.7	61.5	0.712	4.05	2.89	10.8	12.15			0.4	0.63	6.006
408580	0.67	1224.6	60.2	0.689	4.18	2.88	11.15	12.55			0.39	0.654	6.22
408590	0.67	1223.4	58.7	0.667	4.31	2.88	11.51	12.94			0.37	0.665	6.4
408600	0.67	1222.3	57.5	0.646	4.45	2.87	11.86	13.34			0.36	0.653	6.558
408610	0.67	1221.1	56.4	0.629	4.58	2.88	12.21	13.73			0.36	0.639	6.671
408620	0.67	1219.9	55.3	0.613	4.71	2.89	12.56	14.13			0.35	0.65	6.772
408630	0.67	1218.8	54.1	0.599	4.84	2.9	12.89	14.51			0.34	0.674	6.975
408640	0.67	1217.6	53.1	0.585	4.95	2.9	13.2	14.85			0.33	0.67	7.189
408650	0.67	1216.4	52	0.571	5.07	2.9	13.53	15.22			0.33	0.665	7.426
408660	0.67	1215.2	51	0.559	5.18	2.89	13.82	15.54			0.33	0.689	7.651
408670	0.67	1214	50.2	0.544	5.3	2.89	14.14	15.91			0.32	0.7	7.922
408680	0.67	1212.8	49.5	0.534	5.42	2.89	14.45	16.26			0.32	0.685	8.147
408690	0.67	1211.6	48.7	0.524	5.52	2.89	14.73	16.57			0.33	0.686	8.395
408700	0.67	1210.4	48	0.512	5.62	2.88	15	16.87			0.33	0.7	8.62
408710	0.67	1209.2	47.4	0.503	5.72	2.87	15.26	17.16			0.33	0.693	8.823
408720	0.67	1207.9	46.8	0.493	5.81	2.87	15.5	17.43			0.33	0.707	9.049
408730	0.67	1206.7	46.5	0.485	5.89	2.86	15.7	17.67			0.34	0.713	9.252
408740	0.67	1205.5	46	0.48	5.96	2.86	15.9	17.88			0.35	0.725	9.432
408750	0.67	1204.2	45.8	0.475	6.03	2.86	16.08	18.09			0.36	0.722	9.545
408760	0.67	1203	45.4	0.469	6.09	2.86	16.25	18.28			0.37	0.717	9.702
408770	0.67	1201.8	45.1	0.465	6.14	2.85	16.38	18.43			0.38	0.736	9.917
408780	0.67	1200.5	44.7	0.46	6.19	2.85	16.5	18.56			0.39	0.728	10.153
408790	0.67	1199.3	44.3	0.455	6.23	2.84	16.63	18.7			0.4	0.743	10.412
408800	0.67	1198	44.2	0.452	6.27	2.83	16.73	18.82			0.41	0.744	10.638
408810	0.67	1196.7	43.9	0.448	6.31	2.83	16.83	18.93			0.42	0.721	10.829
408820	0.67	1195.5	43.9	0.444	6.34	2.81	16.9	19.01			0.44	0.708	11.01
408830	0.67	1194.2	43.7	0.441	6.36	2.8	16.96	19.08			0.45	0.73	11.19
408840	0.67	1192.9	43.5	0.438	6.39	2.8	17.03	19.16			0.46	0.76	11.37
408850	0.67	1191.6	43.3	0.435	6.41	2.79	17.08	19.22			0.47	0.729	11.506
408860	0.67	1190.3	43.2	0.435	6.43	2.79	17.13	19.28			0.48	0.714	11.607
408870	0.67	1189.1	43.1	0.434	6.44	2.79	17.16	19.31			0.49	0.745	11.731
408880	0.67	1187.8	42.9	0.433	6.44	2.79	17.18	19.33			0.5	0.741	11.844
408890	0.67	1186.5	42.8	0.433	6.45	2.79	17.2	19.35			0.5	0.727	11.979
408900	0.67	1185.2	42.7	0.435	6.45	2.81	17.2	19.35			0.51	0.734	12.114
408910	0.67	1183.8	42.7	0.435	6.45	2.81	17.2	19.35			0.52	0.724	12.306
408920	0.67	1182.5	42.7	0.436	6.46	2.81	17.22	19.37			0.54	0.76	12.498
408930	0.67	1181.2	42.8	0.436	6.47	2.82	17.24	19.4			0.55	0.787	12.633
408940	0.67	1179.9	42.7	0.435	6.47	2.82	17.26	19.42			0.56	0.749	12.779
408950	0.67	1178.6	42.7	0.435	6.47	2.82	17.26	19.42			0.57	0.771	12.881
408960	0.67	1177.2	42.5	0.436	6.47	2.82	17.27	19.42			0.58	0.77	12.971
408970	0.67	1175.9	42.6	0.436	6.47	2.82	17.26	19.42			0.59	0.755	13.005
408980	0.67	1174.6	42.5	0.436	6.48	2.82	17.27	19.43			0.61	0.762	13.027
408990	0.67	1173.2	42.5	0.436	6.48	2.83	17.27	19.43			0.62	0.746	13.016
409000	0.65	1171.9	42.4	0.437	6.48	2.83	17.27	19.43			0.63	0.748	13.027
409010	0.65	1170.6	42.4	0.439	6.48	2.84	17.27	19.43			0.65	0.76	13.061
409020	0.65	1169.4	42.4	0.441	6.48	2.86	17.28	19.44			0.66	0.761	13.072
409030	0.65	1168.1	42.5	0.443	6.48	2.87	17.27	19.43			0.66	0.746	13.072
409040	0.65	1166.8	42.5	0.445	6.47	2.88	17.25	19.41			0.67	0.749	13.106
409050	0.65	1165.5	42.6	0.448	6.47	2.9	17.24	19.4			0.68	0.749	13.174
409060	0.65	1164.2	42.6	0.45	6.46	2.9	17.22	19.37			0.69	0.752	13.264
409070	0.65	1162.9	42.7	0.453	6.45	2.92	17.21	19.36			0.7	0.749	13.287
409080	0.65	1161.6	42.7	0.456	6.45	2.94	17.19	19.34			0.71	0.749	13.275
409090	0.65	1160.3	42.8	0.459	6.44	2.96	17.17	19.31			0.72	0.751	13.219
409100	0.65	1159	43	0.463	6.43	2.98	17.15	19.3			0.72	0.746	13.174
409110	0.65	1157.7	43.1	0.469	6.41	3.01	17.1	19.23			0.73	0.764	13.14
409120	0.65	1156.3	43.3	0.475	6.39	3.03	17.03	19.16			0.73	0.751	13.129
409130	0.65	1155	43.5	0.481	6.36	3.06	16.97	19.09			0.73	0.73	13.084
409140	0.65	1153.7	43.9	0.488	6.35	3.09	16.92	19.04			0.73	0.721	13.005
409150	0.65	1152.3	44.2	0.493	6.32	3.12	16.87	18.97			0.73	0.723	12.926
409160	0.65	1151	44.4	0.501	6.3	3.16	16.81	18.91			0.73	0.726	12.802
409170	0.65	1149.6	44.8	0.508	6.28	3.19	16.75	18.85			0.73	0.714	12.678
409180	0.65	1148.2	44.9	0.517	6.25	3.23	16.67	18.76			0.73	0.71	12.599
409190	0.65	1146.9	45.1	0.526	6.23	3.28	16.61	18.68			0.73	0.687	12.554
409200	0.65	1145.5	45.5	0.536	6.19	3.32	16.51	18.57			0.72	0.673	12.52
409210	0.65	1144.1	45.7	0.546	6.16	3.36	16.44	18.49			0.72	0.645	12.464
409220	0.65	1142.8	46	0.555	6.13	3.41	16.36	18.4			0.72	0.661	12.385
409230	0.65	1141.4	46.4	0.565	6.1	3.45	16.28	18.31			0.72	0.676	12.261
409240	0.65	1140	46.7	0.577	6.07	3.5	16.19	18.21			0.73	0.658	12.137
409250	0.65	1138.6	46.8	0.589	6.04	3.55	16.1	18.11			0.73	0.663	12.047
409260	0.65	1137.2	47.2	0.601	6	3.6	16	18			0.73	0.659	11.957
409270	0.65	1135.8	47.5	0.612	5.96	3.65	15.91	17.89			0.73	0.667	11.923
409280	0.65	1134.3	47.9	0.623	5.93	3.69	15.81	17.78			0.74	0.697	11.866
409290	0.65	1132.9	48.1	0.636	5.89	3.74	15.7	17.66			0.74	0.673	11.821
409300	0.65	1131.5	48.4	0.646	5.86	3.78	15.62	17.57			0.75	0.637	11.742
409310	0.65	1130.1	48.8	0.655	5.83	3.82	15.54	17.49			0.75	0.648	11.675
409320	0.65	1128.6	49.1	0.665	5.8	3.86	15.47	17.41			0.76	0.635	11.585
409330	0.65	1127.2	49.3	0.679	5.76	3.91	15.37	17.29			0.76	0.624	11.517
409340	0.65	1125.8	49.7	0.691	5.72	3.95	15.26	17.16			0.77	0.625	11.427
409350	0.65	1124.3	49.9	0.704	5.68	4	15.16	17.05			0.77	0.628	11.314
409360	0.65	1122.8	50.2	0.714	5.65	4.04	15.06	16.95			0.78	0.616	11.168
409370	0.65	1121.4	50.5	0.727	5.61	4.07	14.95	16.82			0.79	0.601	10.987
409380	0.65	1119.9	50.8	0.738	5.6	4.13	14.92	16.79			0.8	0.614	10.818
409390	0.65	1118.4	51	0.749	5.54	4.14	14.76	16.61			0.8	0.632	10.66
409400	0.65	1117	51.2	0.759	5.5	4.18	14.67	16.51			0.81	0.604	10.503
409410	0.65	1115.5	51.4	0.768	5.46	4.19	14.56	16.38			0.82	0.589	10.39
409420	0.65	1114	51.7	0.781	5.41	4.23	14.43	16.23			0.83	0.574	10.3
409430	0.65	1112.5	51.8	0.793	5.37	4.26	14.31	16.1			0.83	0.547	10.198
409440	0.65	1111	52	0.803	5.33	4.28	14.22	15.99			0.84	0.566	10.131
409450	0.65	1109.5	52.3	0.81	5.3	4.29	14.12	15.89			0.85	0.575	10.086
409460	0.65	1108	52.5	0.817	5.26	4.3	14.03	15.79			0.86	0.575	10.108
409470	0.65	1106.5	52.7	0.825	5.23	4.31	13.94	15.69			0.87	0.564	10.074
409480	0.65	1105	53	0.835	5.18	4.33	13.83	15.55			0.88	0.555	10.007
409490	0.65	1103.5	53.2	0.846	5.14	4.35	13.71	15.42			0.9	0.553	9.894
409500	0.65	1101.9	53.6	0.858	5.08	4.36	13.56	15.25			0.92	0.56	9.747
409510	0.65	1100.4	54.1	0.872	5.03	4.38	13.41	15.08			0.94	0.588	9.601
409520	0.65	1098.9	54.6	0.883	4.97	4.39	13.25	14.9			0.96	0.577	9.466
409530	0.65	1097.3	55.3	0.895	4.9	4.39	13.07	14.7			0.99	0.539	9.342
409540	0.65	1095.8	56.1	0.907	4.83	4.38	12.87	14.48			1.02	0.537	9.195
409550	0.65	1094.2	57	0.922	4.75	4.38	12.66	14.24			1.05	0.536	9.037
409560	0.65	1092.7	58	0.941	4.65	4.38	12.4	13.95			1.08	0.544	8.868
409570	0.65	1091.1	59	0.961	4.55	4.37	12.14	13.66			1.11	0.517	8.665
409580	0.65	1089.5	60.3	0.98	4.45	4.37	11.87	13.36			1.15	0.509	8.496
409590	0.65	1088	61.7	1	4.35	4.35	11.6	13.05			1.19	0.512	8.294
409600	0.65	1086.4	62.9	1.019	4.25	4.33	11.33	12.74	0.08		1.23	0.508	8.124
409610	0.65	1084.8	64.2	1.046	4.13	4.32	11.02	12.4	0.19		1.26	0.513	7.922
409620	0.65	1083.2	65.4	1.07	4.02	4.3	10.72	12.06	0.28		1.31	0.5	7.753
409630	0.65	1081.6	66.6	1.093	3.92	4.28	10.45	11.76	0.36		1.35	0.496	7.55
409640	0.65	1080	67.8	1.122	3.78	4.24	10.08	11.34	0.46		1.4	0.468	7.358
409650	0.65	1078.4	69	1.159	3.64	4.22	9.72	10.93	0.58		1.45	0.473	7.166
409660	0.65	1076.8	70	1.196	3.51	4.19	9.35	10.52	0.69		1.5	0.477	6.986
409670	0.65	1075.2	71	1.239	3.36	4.16	8.95	10.07	0.8		1.55	0.46	6.828
409680	0.65	1073.6	72.1	1.281	3.22	4.12	8.59	9.66	0.9		1.6	0.468	6.671
409690	0.65	1072	73.1	1.32	3.09	4.08	8.24	9.27	0.99		1.65	0.452	6.49
409700	0.65	1070.4	73.8	1.369	2.95	4.04	7.88	8.86	1.09		1.7	0.464	6.31
409710	0.65	1068.8	74.7	1.416	2.82	4	7.53	8.47	1.17		1.75	0.488	6.107
409720	0.65	1067.1	75.3	1.464	2.7	3.96	7.21	8.11	1.25		1.8	0.488	5.904
409730	0.65	1065.5	76	1.507	2.59	3.91	6.92	7.78	1.32	0.02	1.85	0.465	5.735
409740	0.65	1063.8	76.6	1.549	2.49	3.86	6.65	7.48	1.37	0.12	1.9	0.451	5.543
409750	0.65	1062.2	77.3	1.592	2.4	3.82	6.4	7.2	1.42	0.22	1.95	0.468	5.295
409760	0.65	1060.5	77.9	1.635	2.31	3.78	6.17	6.94	1.47	0.31	2	0.464	5.025
409770	0.65	1058.9	78.5	1.669	2.24	3.73	5.96	6.71	1.5	0.38	2.05	0.466	4.743
409780	0.65	1057.2	79	1.717	2.15	3.7	5.74	6.46	1.54	0.47	2.1	0.464	4.507
409790	0.65	1055.6	79.4	1.762	2.08	3.66	5.54	6.23	1.58	0.54	2.14	0.467	4.27
409800	0.65	1053.9	79.8	1.812	2	3.62	5.33	6	1.62	0.62	2.19	0.453	4.078
409810	0.65	1052.2	80.3	1.837	1.94	3.57	5.18	5.83	1.63	0.65	2.23	0.462	3.887
409820	0.65	1050.5	80.7	1.883	1.88	3.53	5	5.63	1.66	0.72	2.26	0.443	3.695
409830	0.65	1048.9	81	1.943	1.81	3.51	4.82	5.43	1.71	0.8	2.29	0.401	3.503
409840	0.65	1047.2	81.3	1.986	1.76	3.49	4.69	5.27	1.73	0.85	2.32	0.426	3.357
409850	0.65	1045.5	81.6	2.043	1.7	3.48	4.54	5.11	1.78	0.92	2.35	0.42	3.244
409860	0.65	1043.8	82	2.079	1.66	3.45	4.43	4.98	1.79	0.96	2.37	0.416	3.154
409870	0.65	1042.1	82.3	2.107	1.63	3.43	4.34	4.88	1.8	0.99	2.38	0.434	3.03
409880	0.65	1040.4	82.4	2.124	1.6	3.4	4.26	4.8	1.8	1	2.4	0.418	2.883
409890	0.65	1038.7	82.6	2.151	1.57	3.38	4.2	4.72	1.81	1.02	2.41	0.41	2.782
409900	0.65	1036.9	82.8	2.162	1.55	3.36	4.14	4.66	1.8	1.03	2.42	0.399	2.624
409910	0.65	1035.2	82.8	2.172	1.54	3.34	4.11	4.62	1.8	1.04	2.43	0.399	2.512
409920	0.65	1033.5	83	2.178	1.52	3.32	4.06	4.57	1.8	1.03	2.43	0.413	2.388
409930	0.65	1031.8	83.1	2.176	1.51	3.29	4.04	4.54	1.78	1.02	2.43	0.413	2.331
409940	0.65	1030	83.4	2.212	1.49	3.29	3.97	4.46	1.8	1.06	2.44	0.4	2.264
409950	0.65	1028.3	83.4	2.207	1.47	3.25	3.93	4.42	1.78	1.04	2.43	0.403	2.23
409960	0.65	1026.6	83.5	2.203	1.46	3.22	3.9	4.39	1.76	1.03	2.43	0.405	2.151
409970	0.65	1024.8	83.6	2.215	1.45	3.22	3.88	4.36	1.77	1.04	2.41	0.391	2.106
409980	0.65	1023.1	83.7	2.221	1.44	3.2	3.84	4.32	1.76	1.04	2.4	0.39	2.004
409990	0.65	1021.3	83.7	2.221	1.44	3.19	3.83	4.31	1.75	1.03	2.39	0.362	1.937
410000	0.65	1019.5	83.7	2.218	1.43	3.17	3.81	4.29	1.74	1.03	2.37	0.369	1.88
410010	0.65	1017.8	83.8	2.238	1.42	3.18	3.8	4.27	1.76	1.05	2.37	0.367	1.813
410020	0.65	1016	83.9	2.225	1.42	3.16	3.78	4.26	1.74	1.03	2.34	0.364	1.723
410030	0.65	1014.2	83.8	2.221	1.42	3.15	3.78	4.25	1.73	1.02	2.32	0.38	1.655
410040	0.65	1012.5	83.8	2.216	1.41	3.13	3.76	4.23	1.72	1.01	2.3	0.376	1.565
410050	0.65	1010.7	84	2.186	1.42	3.1	3.78	4.25	1.68	0.97	2.28	0.377	1.486
410060	0.65	1008.9	83.9	2.18	1.42	3.1	3.79	4.27	1.68	0.97	2.25	0.378	1.418
410070	0.65	1007.1	83.8	2.155	1.43	3.08	3.82	4.29	1.65	0.94	2.23	0.377	1.396
410080	0.67	1005.3	83.8	2.15	1.43	3.08	3.82	4.3	1.65	0.93	2.21	0.378	1.384
410090	0.67	1003.6	83.8	2.138	1.43	3.06	3.82	4.3	1.63	0.91	2.18	0.379	1.407
410100	0.67	1001.9	83.8	2.115	1.44	3.04	3.83	4.31	1.6	0.88	2.15	0.373	1.418
410110	0.67	1000.1	83.8	2.1	1.44	3.03	3.85	4.33	1.59	0.87	2.13	0.389	1.384
410120	0.67	998.4	83.7	2.104	1.44	3.03	3.84	4.32	1.59	0.87	2.1	0.384	1.339
410130	0.67	996.7	83.7	2.117	1.43	3.04	3.83	4.3	1.6	0.88	2.07	0.385	1.306
410140	0.67	994.9	83.7	2.08	1.45	3.02	3.88	4.36	1.57	0.84	2.04	0.386	1.26
410150	0.67	993.2	83.6	2.069	1.47	3.03	3.91	4.4	1.57	0.83	2.01	0.382	1.182
410160	0.67	991.4	83.6	2.055	1.47	3.02	3.92	4.41	1.55	0.82	1.98	0.398	1.103
410170	0.67	989.7	83.5	2.034	1.48	3	3.93	4.43	1.53	0.79	1.95	0.389	1.091
410180	0.67	987.9	83.3	2.004	1.49	2.99	3.97	4.47	1.5	0.75	1.91	0.359	1.114
410190	0.67	986.2	83.4	1.985	1.5	2.98	4	4.5	1.48	0.73	1.88	0.378	1.091
410200	0.67	984.4	83.2	1.968	1.51	2.98	4.03	4.54	1.46	0.71	1.85	0.389	1.08
410210	0.67	982.7	83.1	1.94	1.53	2.96	4.07	4.58	1.44	0.67	1.81	0.38	1.08
410220	0.67	980.9	83.1	1.91	1.54	2.95	4.12	4.63	1.41	0.63	1.79	0.404	1.114
410230	0.67	979.1	83	1.859	1.57	2.92	4.19	4.72	1.35	0.56	1.76	0.415	1.137
410240	0.67	977.4	82.9	1.822	1.6	2.92	4.28	4.81	1.32	0.52	1.74	0.403	1.193
410250	0.67	975.6	82.9	1.793	1.62	2.91	4.33	4.87	1.29	0.48	1.71	0.39	1.227
410260	0.67	973.8	82.8	1.768	1.64	2.89	4.36	4.91	1.26	0.44	1.67	0.402	1.283
410270	0.67	972	82.8	1.754	1.65	2.89	4.4	4.95	1.24	0.42	1.64	0.418	1.294
410280	0.67	970.2	82.6	1.731	1.67	2.89	4.45	5.01	1.22	0.39	1.61	0.4	1.339
410290	0.67	968.4	82.4	1.711	1.69	2.9	4.51	5.08	1.2	0.36	1.59	0.4	1.396
410300	0.67	966.6	82.4	1.699	1.7	2.89	4.54	5.11	1.19	0.34	1.56	0.42	1.418
410310	0.67	964.8	82.2	1.683	1.72	2.89	4.57	5.15	1.17	0.31	1.53	0.397	1.463
410320	0.67	963	82.1	1.663	1.73	2.88	4.62	5.2	1.15	0.28	1.5	0.406	1.497
410330	0.67	961.2	82	1.651	1.74	2.88	4.65	5.23	1.13	0.26	1.48	0.446	1.531
410340	0.67	959.4	81.9	1.64	1.76	2.89	4.7	5.28	1.13	0.25	1.45	0.438	1.576
410350	0.67	957.6	81.8	1.627	1.77	2.88	4.72	5.31	1.11	0.22	1.42	0.436	1.666
410360	0.67	955.8	81.7	1.604	1.79	2.88	4.78	5.38	1.08	0.19	1.4	0.449	1.711
410370	0.67	954	81.5	1.589	1.81	2.88	4.84	5.44	1.07	0.16	1.38	0.449	1.768
410380	0.67	952.2	81.5	1.574	1.83	2.89	4.89	5.5	1.05	0.14	1.36	0.436	1.779
410390	0.67	950.3	81.4	1.554	1.85	2.88	4.94	5.56	1.03	0.1	1.34	0.435	1.801
410400	0.67	948.5	81.3	1.532	1.88	2.88	5.01	5.64	1	0.06	1.32	0.45	1.779
410410	0.67	946.7	81.2	1.508	1.91	2.88	5.09	5.73	0.97	0.01	1.3	0.444	1.801
410420	0.67	944.9	80.9	1.493	1.93	2.88	5.14	5.79	0.95		1.28	0.459	1.88
410430	0.67	943	80.7	1.469	1.96	2.88	5.22	5.88	0.92		1.26	0.465	1.948
410440	0.67	941.2	80.7	1.452	1.99	2.89	5.31	5.97	0.9		1.24	0.472	2.004
410450	0.67	939.3	80.5	1.433	2	2.87	5.35	6.01	0.87		1.22	0.495	2.072
410460	0.67	937.5	80.4	1.414	2.03	2.86	5.4	6.08	0.84		1.2	0.504	2.128
410470	0.67	935.6	80.2	1.394	2.05	2.86	5.46	6.15	0.81		1.19	0.498	2.151
410480	0.67	933.8	80.1	1.376	2.07	2.85	5.53	6.22	0.78		1.17	0.509	2.196
410490	0.67	931.9	80	1.358	2.1	2.85	5.6	6.3	0.75		1.15	0.52	2.309
410500	0.67	930	79.6	1.34	2.13	2.86	5.69	6.4	0.72		1.14	0.515	2.444
410510	0.67	928.2	79.4	1.323	2.15	2.85	5.74	6.46	0.7		1.12	0.528	2.489
410520	0.67	926.3	79.1	1.302	2.18	2.84	5.82	6.55	0.66		1.1	0.54	2.534
410530	0.67	924.4	79	1.285	2.21	2.84	5.9	6.64	0.63		1.08	0.534	2.512
410540	0.67	922.5	78.8	1.272	2.24	2.85	5.97	6.72	0.61		1.06	0.546	2.478
410550	0.67	920.7	78.6	1.258	2.27	2.86	6.05	6.81	0.58		1.04	0.554	2.489
410560	0.67	918.8	78.4	1.247	2.3	2.87	6.13	6.89	0.57		1.02	0.564	2.523
410570	0.67	916.9	78.1	1.222	2.33	2.85	6.23	7	0.52		1.01	0.572	2.602
410580	0.67	915	77.8	1.203	2.36	2.84	6.3	7.09	0.48		0.98	0.578	2.669
410590	0.67	913.1	77.6	1.18	2.4	2.84	6.41	7.21	0.43		0.96	0.603	2.681
410600	0.67	911.2	77.2	1.162	2.44	2.84	6.51	7.32	0.4		0.94	0.6	2.726
410610	0.67	909.3	76.8	1.145	2.47	2.83	6.6	7.42	0.36		0.92	0.585	2.76
410620	0.67	907.4	76.5	1.128	2.51	2.84	6.7	7.54	0.32		0.9	0.595	2.805
410630	0.67	905.5	76.1	1.118	2.55	2.86	6.81	7.66	0.3		0.89	0.621	2.861
410640	0.67	903.6	75.8	1.099	2.59	2.85	6.9	7.76	0.26		0.87	0.614	2.929
410650	0.67	901.6	75.4	1.082	2.63	2.85	7.02	7.9	0.21		0.85	0.612	3.007
410660	0.67	899.7	75	1.062	2.69	2.85	7.16	8.06	0.17		0.83	0.625	3.12
410670	0.67	897.8	74.5	1.047	2.73	2.86	7.29	8.2	0.13		0.82	0.634	3.233
410680	0.67	895.9	74.1	1.03	2.79	2.87	7.44	8.37	0.08		0.8	0.646	3.379
410690	0.67	893.9	73.5	1.012	2.84	2.88	7.58	8.52	0.04		0.79	0.64	3.515
410700	0.67	892	72.9	0.988	2.91	2.87	7.76	8.73			0.77	0.652	3.695
410710	0.67	890	72.3	0.967	2.98	2.88	7.94	8.93			0.75	0.665	3.887
410720	0.67	888.1	71.7	0.947	3.05	2.89	8.13	9.14			0.73	0.658	4.056
410730	0.67	886.1	71.1	0.923	3.12	2.89	8.33	9.37			0.72	0.673	4.236
410740	0.67	884.2	70.2	0.899	3.2	2.88	8.54	9.61			0.7	0.673	4.428
410750	0.67	882.2	69.5	0.876	3.28	2.88	8.75	9.85			0.68	0.656	4.608
410760	0.67	880.3	68.8	0.852	3.37	2.87	8.98	10.1			0.67	0.67	4.777
410770	0.67	878.3	67.9	0.832	3.46	2.88	9.22	10.37			0.65	0.678	4.957
410780	0.67	876.3	67	0.812	3.55	2.89	9.47	10.66			0.63	0.688	5.126
410790	0.67	874.4	66	0.793	3.65	2.89	9.72	10.94			0.62	0.695	5.262
410800	0.67	872.4	65.1	0.775	3.74	2.9	9.96	11.21			0.61	0.712	5.397
410810	0.67	870.4	63.9	0.756	3.84	2.9	10.23	11.51			0.59	0.693	5.6
410820	0.67	868.4	62.8	0.734	3.95	2.9	10.53	11.84			0.57	0.691	5.803
410830	0.67	866.4	61.9	0.713	4.05	2.89	10.8	12.15			0.55	0.718	6.062
410840	0.67	864.4	60.8	0.696	4.15	2.89	11.06	12.44			0.53	0.725	6.31
410850	0.67	862.4	59.7	0.678	4.26	2.89	11.35	12.77			0.52	0.721	6.535
410860	0.67	860.4	58.4	0.66	4.37	2.88	11.64	13.1			0.5	0.732	6.738
410870	0.67	858.4	57.5	0.642	4.48	2.87	11.94	13.44			0.49	0.746	6.907
410880	0.67	856.4	56.4	0.623	4.6	2.86	12.26	13.79			0.48	0.724	7.133
410890	0.67	854.4	55.6	0.606	4.71	2.85	12.56	14.13			0.47	0.745	7.403
410900	0.67	852.4	54.3	0.592	4.82	2.85	12.85	14.46			0.45	0.74	7.64
410910	0.67	850.4	53.3	0.577	4.93	2.84	13.14	14.79			0.44	0.737	7.865
410920	0.67	848.4	52.3	0.563	5.03	2.84	13.43	15.1			0.44	0.753	8.113
410930	0.67	846.3	51.5	0.551	5.14	2.83	13.71	15.43			0.44	0.739	8.316
410940	0.67	844.3	50.6	0.539	5.25	2.83	14.01	15.76			0.44	0.728	8.541
410950	0.67	842.3	49.9	0.527	5.36	2.82	14.29	16.07			0.43	0.732	8.744
410960	0.67	840.2	49.2	0.516	5.45	2.82	14.54	16.36			0.44	0.73	8.947
410970	0.67	838.2	48.4	0.506	5.54	2.8	14.78	16.63			0.43	0.742	9.15
410980	0.67	836.1	47.9	0.496	5.63	2.79	15	16.88			0.43	0.748	9.353
410990	0.67	834.1	47.2	0.487	5.7	2.78	15.21	17.11			0.44	0.761	9.556
411000	0.67	832	46.7	0.479	5.78	2.77	15.42	17.35			0.44	0.759	9.759
411010	0.67	830	46.3	0.473	5.84	2.76	15.58	17.53			0.44	0.749	9.962
411020	0.67	827.9	46	0.468	5.9	2.76	15.72	17.69			0.45	0.743	10.108
411030	0.67	825.8	45.7	0.463	5.96	2.76	15.88	17.87			0.45	0.726	10.255
411040	0.67	823.8	45.3	0.457	6.01	2.75	16.03	18.03			0.46	0.744	10.379
411050	0.67	821.7	45.1	0.453	6.06	2.74	16.16	18.18			0.47	0.744	10.491
411060	0.67	819.6	44.8	0.449	6.1	2.74	16.27	18.3			0.47	0.723	10.638
411070	0.67	817.5	44.6	0.447	6.14	2.74	16.37	18.41			0.48	0.744	10.773
411080	0.67	815.4	44.4	0.446	6.16	2.75	16.43	18.48			0.48	0.739	10.886
411090	0.67	813.4	44.4	0.446	6.18	2.76	16.49	18.55			0.49	0.747	10.999
411100	0.67	811.3	44.2	0.447	6.2	2.77	16.54	18.6			0.5	0.775	11.066
411110	0.67	809.2	44.1	0.448	6.22	2.79	16.6	18.67			0.51	0.761	11.111
411120	0.67	807.1	44.1	0.448	6.24	2.8	16.65	18.73			0.51	0.737	11.134
411130	0.67	804.9	44	0.45	6.25	2.81	16.67	18.76			0.52	0.737	11.168
411140	0.67	802.8	44	0.451	6.26	2.82	16.69	18.78			0.53	0.751	11.201
411150	0.67	800.7	44.1	0.455	6.26	2.85	16.69	18.77			0.54	0.751	11.247
411160	0.67	798.6	44.1	0.462	6.25	2.89	16.68	18.76			0.55	0.742	11.314
411170	0.67	796.5	44.1	0.467	6.25	2.92	16.67	18.75			0.56	0.729	11.393
411180	0.67	794.3	44.3	0.47	6.25	2.94	16.67	18.76			0.58	0.733	11.427
411190	0.67	792.2	44.3	0.475	6.25	2.97	16.66	18.75			0.59	0.732	11.472
411200	0.67	790.1	44.4	0.478	6.25	2.99	16.65	18.74			0.6	0.73	11.517
411210	0.67	787.9	44.6	0.484	6.24	3.02	16.63	18.71			0.61	0.743	11.573
411220	0.67	785.8	44.9	0.49	6.22	3.05	16.6	18.67			0.62	0.746	11.607
411230	0.67	783.6	45.1	0.496	6.21	3.08	16.55	18.62			0.64	0.719	11.686
411240	0.67	781.5	45.5	0.505	6.19	3.13	16.5	18.56			0.64	0.716	11.72
411250	0.67	779.3	45.8	0.513	6.16	3.16	16.44	18.49			0.65	0.702	11.742
411260	0.67	777.2	46.2	0.521	6.14	3.2	16.38	18.42			0.66	0.709	11.776
411270	0.67	775	46.8	0.531	6.11	3.24	16.29	18.33			0.67	0.706	11.731
411280	0.67	772.8	47.1	0.542	6.08	3.29	16.2	18.23			0.68	0.704	11.664
411290	0.67	770.7	47.7	0.551	6.05	3.33	16.12	18.14			0.69	0.71	11.54
411300	0.67	768.5	48.2	0.56	6.01	3.36	16.02	18.03			0.7	0.686	11.427
411310	0.67	766.3	48.6	0.57	5.97	3.4	15.92	17.91			0.71	0.668	11.325
411320	0.67	764.1	49	0.581	5.92	3.44	15.79	17.77			0.72	0.657	11.269
411330	0.67	761.9	49.5	0.593	5.88	3.48	15.68	17.64			0.72	0.665	11.156
411340	0.67	759.7	50.1	0.606	5.82	3.53	15.53	17.47			0.72	0.655	11.066
411350	0.67	757.5	50.3	0.615	5.78	3.55	15.42	17.34			0.72	0.631	10.942
411360	0.67	755.3	50.6	0.624	5.73	3.57	15.28	17.2			0.72	0.622	10.807
411370	0.67	753.1	51.1	0.634	5.69	3.61	15.17	17.07			0.72	0.628	10.717
411380	0.67	750.9	51.4	0.649	5.64	3.65	15.03	16.91			0.71	0.615	10.649
411390	0.67	748.7	51.8	0.66	5.59	3.69	14.9	16.76			0.72	0.604	10.582
411400	0.67	746.5	52.2	0.674	5.54	3.73	14.77	16.62			0.72	0.61	10.559
411410	0.67	744.3	52.6	0.683	5.5	3.75	14.67	16.5			0.72	0.597	10.536
411420	0.67	742	52.9	0.693	5.46	3.78	14.56	16.38			0.72	0.586	10.48
411430	0.67	739.8	53.1	0.71	5.4	3.84	14.41	16.21			0.72	0.59	10.412
411440	0.67	737.6	53.3	0.721	5.36	3.87	14.3	16.09			0.72	0.59	10.356
411450	0.67	735.3	53.6	0.733	5.31	3.9	14.17	15.94			0.73	0.586	10.266
411460	0.67	733.1	53.8	0.744	5.27	3.92	14.06	15.82			0.73	0.547	10.176
411470	0.67	730.9	54.2	0.757	5.23	3.96	13.94	15.68			0.73	0.542	10.086
411480	0.67	728.6	54.4	0.765	5.19	3.97	13.83	15.56			0.73	0.551	10.007
411490	0.67	726.4	54.8	0.778	5.14	4	13.7	15.41			0.74	0.524	9.905
411500	0.67	724.1	54.8	0.787	5.1	4.01	13.59	15.29			0.74	0.517	9.77
411510	0.67	721.8	55	0.8	5.05	4.04	13.48	15.16			0.74	0.518	9.623
411520	0.67	719.6	55.2	0.809	5.02	4.06	13.38	15.06			0.75	0.522	9.5
411530	0.67	717.3	55.3	0.813	4.99	4.06	13.32	14.98			0.76	0.509	9.342
411540	0.67	715	55.4	0.82	4.97	4.08	13.25	14.9			0.76	0.5	9.218
411550	0.67	712.8	55.6	0.831	4.93	4.1	13.16	14.8			0.76	0.492	9.128
411560	0.67	710.5	55.9	0.839	4.91	4.12	13.1	14.74			0.77	0.482	9.037
411570	0.67	708.2	55.9	0.846	4.88	4.13	13.02	14.65			0.77	0.473	8.992
411580	0.67	705.9	56.1	0.85	4.86	4.13	12.97	14.59			0.78	0.472	8.947
411590	0.67	703.6	56.3	0.856	4.84	4.14	12.9	14.52			0.78	0.488	8.925
411600	0.67	701.3	56.5	0.864	4.81	4.16	12.83	14.44			0.79	0.476	8.88
411610	0.67	699	56.8	0.873	4.78	4.18	12.76	14.35			0.79	0.453	8.835
411620	0.67	696.7	57	0.881	4.76	4.19	12.68	14.27			0.79	0.449	8.778
411630	0.67	694.4	57.1	0.88	4.74	4.17	12.64	14.22			0.79	0.44	8.767
411640	0.67	692.1	57.2	0.884	4.71	4.17	12.57	14.14			0.8	0.427	8.744
411650	0.67	689.8	57.5	0.886	4.72	4.18	12.58	14.15			0.8	0.429	8.767
411660	0.67	687.5	57.7	0.895	4.67	4.17	12.44	14			0.8	0.433	8.756
411670	0.67	685.1	57.8	0.895	4.65	4.16	12.39	13.94			0.81	0.42	8.711
411680	0.67	682.8	58	0.902	4.62	4.17	12.32	13.86			0.81	0.413	8.654
411690	0.67	680.5	58	0.904	4.61	4.17	12.3	13.84			0.81	0.401	8.587
411700	0.67	678.1	58.3	0.907	4.57	4.15	12.2	13.72			0.81	0.4	8.508
411710	0.67	675.8	58.5	0.909	4.55	4.13	12.13	13.65			0.82	0.421	8.463
411720	0.67	673.5	58.7	0.912	4.52	4.12	12.06	13.57			0.82	0.391	8.418
411730	0.67	671.1	59	0.922	4.48	4.13	11.96	13.45			0.82	0.384	8.361
411740	0.67	668.8	59.3	0.925	4.46	4.12	11.89	13.38			0.82	0.39	8.271
411750	0.67	666.4	59.4	0.927	4.43	4.11	11.82	13.3			0.83	0.376	8.192
411760	0.67	664.1	59.7	0.929	4.41	4.09	11.76	13.23			0.83	0.37	8.102
411770	0.67	661.7	59.8	0.933	4.38	4.08	11.68	13.14			0.84	0.356	8.023
411780	0.67	659.3	60.1	0.936	4.35	4.07	11.6	13.05			0.84	0.361	7.933
411790	0.67	657	60.3	0.939	4.32	4.06	11.52	12.96			0.85	0.356	7.843
411800	0.67	654.6	60.5	0.943	4.28	4.04	11.42	12.85			0.85	0.37	7.809
411810	0.67	652.2	61	0.943	4.27	4.03	11.39	12.81			0.86	0.373	7.764
411820	0.67	649.9	61.2	0.947	4.22	4	11.26	12.66			0.87	0.346	7.696
411830	0.67	647.5	61.4	0.95	4.19	3.98	11.18	12.58			0.88	0.345	7.64
411840	0.67	645.1	61.6	0.954	4.16	3.97	11.09	12.48			0.89	0.374	7.572
411850	0.67	642.7	61.9	0.957	4.12	3.95	11	12.37			0.9	0.369	7.516
411860	0.67	640.3	62.1	0.959	4.09	3.92	10.91	12.28			0.91	0.362	7.426
411870	0.67	637.9	62.4	0.962	4.06	3.91	10.83	12.19			0.93	0.34	7.302
411880	0.67	635.5	62.8	0.962	4.05	3.9	10.8	12.15			0.94	0.33	7.166
411890	0.67	633.1	62.8	0.967	4	3.86	10.66	11.99			0.96	0.333	7.031
411900	0.67	630.7	63.2	0.968	3.98	3.85	10.6	11.93			0.98	0.331	6.918
411910	0.67	628.3	63.7	0.972	3.94	3.83	10.52	11.83			1	0.331	6.817
411920	0.67	625.9	63.9	0.975	3.91	3.82	10.44	11.74			1.02	0.328	6.749
411930	0.67	623.5	64.3	0.979	3.88	3.8	10.34	11.64			1.04	0.343	6.704
411940	0.67	621.1	64.7	0.982	3.84	3.77	10.23	11.51			1.07	0.336	6.625
411950	0.67	618.7	65.1	0.988	3.8	3.75	10.12	11.39			1.09	0.347	6.535
411960	0.67	616.2	65.6	0.996	3.74	3.73	9.98	11.23			1.12	0.363	6.445
411970	0.67	613.8	66.2	1.005	3.69	3.71	9.84	11.07	0.02		1.15	0.346	6.321
411980	0.67	611.4	66.8	1.017	3.63	3.69	9.67	10.88	0.06		1.18	0.343	6.197
411990	0.67	609	67.4	1.025	3.57	3.66	9.53	10.72	0.09		1.2	0.32	6.062
412000	0.67	606.5	68.1	1.035	3.51	3.63	9.36	10.53	0.12		1.24	0.308	5.904
412010	0.67	604.1	68.8	1.05	3.44	3.61	9.18	10.32	0.17		1.28	0.328	5.712
412020	0.67	601.7	69.6	1.06	3.38	3.58	9	10.13	0.2		1.31	0.312	5.566
412030	0.67	599.2	70.3	1.074	3.3	3.55	8.81	9.91	0.24		1.34	0.301	5.465
412040	0.67	596.8	70.9	1.09	3.23	3.53	8.63	9.7	0.29		1.38	0.306	5.397
412050	0.67	594.3	71.8	1.11	3.15	3.5	8.41	9.46	0.35		1.42	0.302	5.363
412060	0.67	591.9	72.3	1.127	3.08	3.48	8.23	9.25	0.39		1.46	0.311	5.307
412070	0.67	589.4	73.2	1.148	3.01	3.45	8.02	9.02	0.45		1.5	0.332	5.228
412080	0.67	587	73.8	1.163	2.94	3.41	7.83	8.81	0.48		1.55	0.345	5.104
412090	0.67	584.5	74.5	1.175	2.87	3.37	7.65	8.61	0.5		1.59	0.331	4.969
412100	0.67	582	75.1	1.2	2.8	3.36	7.47	8.4	0.56		1.63	0.319	4.833
412110	0.67	579.6	75.7	1.222	2.71	3.31	7.23	8.13	0.6		1.67	0.333	4.698
412120	0.67	577.1	76.4	1.25	2.63	3.29	7.01	7.89	0.66		1.72	0.344	4.563
412130	0.67	574.6	76.9	1.273	2.56	3.25	6.82	7.67	0.7		1.76	0.34	4.428
412140	0.67	572.2	77.6	1.298	2.49	3.23	6.63	7.46	0.74		1.8	0.345	4.337
412150	0.7	569.8	78.1	1.323	2.41	3.19	6.43	7.24	0.78		1.85	0.335	4.202
412160	0.7	567.6	78.7	1.348	2.35	3.16	6.26	7.04	0.82		1.91	0.316	4.078
412170	0.7	565.5	79.1	1.373	2.28	3.13	6.08	6.83	0.85		1.96	0.344	3.999
412180	0.7	563.3	79.5	1.403	2.21	3.11	5.9	6.64	0.89		2.01	0.355	3.943
412190	0.7	561.1	80.1	1.443	2.15	3.11	5.74	6.46	0.95		2.06	0.335	3.887
412200	0.7	558.9	80.4	1.468	2.09	3.07	5.57	6.27	0.98		2.11	0.35	3.842
412210	0.7	556.7	80.7	1.498	2.03	3.04	5.42	6.09	1.01		2.14	0.362	3.763
412220	0.7	554.5	81	1.52	1.98	3.02	5.29	5.95	1.03	0.04	2.19	0.36	3.627
412230	0.7	552.4	81.4	1.555	1.93	3	5.14	5.78	1.07	0.11	2.23	0.357	3.481
412240	0.7	550.2	81.7	1.57	1.89	2.96	5.03	5.66	1.08	0.13	2.26	0.37	3.368
412250	0.7	548	81.9	1.585	1.86	2.94	4.95	5.57	1.09	0.16	2.29	0.368	3.278
412260	0.7	545.8	82.1	1.601	1.82	2.91	4.85	5.46	1.09	0.18	2.32	0.365	3.165
412270	0.7	543.6	82.4	1.619	1.78	2.88	4.75	5.34	1.1	0.21	2.33	0.381	3.109
412280	0.7	541.3	82.6	1.643	1.74	2.86	4.65	5.23	1.12	0.25	2.35	0.373	3.019
412290	0.7	539.1	82.9	1.662	1.71	2.84	4.56	5.13	1.13	0.28	2.37	0.386	2.917
412300	0.7	536.9	83	1.676	1.68	2.82	4.48	5.04	1.14	0.3	2.38	0.397	2.816
412310	0.7	534.7	83.1	1.69	1.65	2.79	4.41	4.96	1.14	0.31	2.4	0.395	2.726
412320	0.7	532.5	83.4	1.699	1.63	2.77	4.35	4.9	1.14	0.33	2.41	0.392	2.636
412330	0.7	530.3	83.5	1.709	1.62	2.76	4.31	4.85	1.14	0.34	2.42	0.406	2.5
412340	0.7	528	83.7	1.732	1.59	2.75	4.23	4.76	1.16	0.37	2.43	0.407	2.376
412350	0.7	525.8	83.8	1.748	1.57	2.74	4.18	4.71	1.17	0.39	2.44	0.389	2.23
412360	0.7	523.6	83.9	1.77	1.55	2.74	4.12	4.64	1.19	0.42	2.44	0.407	2.095
412370	0.7	521.4	84	1.776	1.53	2.73	4.09	4.6	1.19	0.42	2.44	0.406	2.004
412380	0.7	519.1	84.1	1.773	1.52	2.7	4.06	4.57	1.18	0.41	2.43	0.388	1.937
412390	0.7	516.9	84.2	1.785	1.5	2.68	4.01	4.51	1.18	0.43	2.42	0.403	1.903
412400	0.7	514.7	84.2	1.776	1.5	2.67	4.01	4.51	1.17	0.41	2.41	0.416	1.869
412410	0.7	512.4	84.2	1.779	1.49	2.66	3.98	4.48	1.16	0.42	2.4	0.412	1.835
412420	0.7	510.2	84.3	1.793	1.48	2.65	3.93	4.43	1.17	0.43	2.38	0.408	1.801
412430	0.7	507.9	84.4	1.787	1.47	2.63	3.93	4.42	1.16	0.42	2.37	0.42	1.79
412440	0.7	505.7	84.4	1.798	1.46	2.63	3.9	4.39	1.17	0.44	2.36	0.431	1.756
412450	0.7	503.4	84.3	1.793	1.46	2.63	3.91	4.39	1.16	0.43	2.35	0.432	1.734
412460	0.7	501.2	84.5	1.794	1.46	2.62	3.89	4.38	1.16	0.43	2.34	0.417	1.678
412470	0.7	498.9	84.4	1.796	1.46	2.62	3.89	4.37	1.16	0.43	2.33	0.421	1.621
412480	0.7	496.7	84.4	1.803	1.45	2.62	3.87	4.35	1.17	0.44	2.3	0.421	1.565
412490	0.7	494.4	84.4	1.788	1.46	2.61	3.89	4.37	1.15	0.42	2.29	0.417	1.531
412500	0.7	492.2	84.6	1.798	1.45	2.61	3.86	4.35	1.16	0.43	2.27	0.433	1.486
412510	0.7	489.9	84.5	1.78	1.46	2.6	3.89	4.38	1.14	0.41	2.25	0.426	1.452
412520	0.7	487.6	84.5	1.78	1.46	2.59	3.89	4.37	1.14	0.41	2.23	0.438	1.452
412530	0.7	485.4	84.6	1.77	1.46	2.59	3.9	4.39	1.13	0.39	2.2	0.449	1.452
412540	0.7	483.1	84.5	1.749	1.47	2.57	3.92	4.41	1.1	0.37	2.18	0.446	1.463
412550	0.72	481.2	84.4	1.751	1.47	2.57	3.91	4.4	1.1	0.37	2.15	0.447	1.43
412560	0.72	479.4	84.4	1.739	1.47	2.56	3.92	4.41	1.09	0.35	2.13	0.446	1.418
412570	0.72	477.7	84.3	1.726	1.48	2.56	3.95	4.45	1.08	0.33	2.1	0.448	1.351
412580	0.72	475.9	84.3	1.701	1.5	2.55	4	4.5	1.05	0.3	2.08	0.445	1.306
412590	0.72	474.1	84.3	1.676	1.51	2.54	4.03	4.54	1.02	0.27	2.06	0.456	1.317
412600	0.72	472.3	84.4	1.675	1.52	2.54	4.04	4.55	1.02	0.27	2.03	0.467	1.351
412610	0.72	470.5	84.3	1.666	1.53	2.54	4.07	4.58	1.02	0.25	2.01	0.46	1.407
412620	0.72	468.7	84.1	1.647	1.54	2.54	4.11	4.63	1	0.23	1.98	0.475	1.463
412630	0.72	466.9	84.1	1.64	1.55	2.54	4.13	4.64	0.99	0.22	1.96	0.479	1.52
412640	0.72	465.1	84.1	1.627	1.56	2.54	4.16	4.68	0.98	0.2	1.93	0.451	1.542
412650	0.72	463.3	83.9	1.609	1.57	2.52	4.18	4.71	0.95	0.17	1.91	0.454	1.565
412660	0.72	461.5	84	1.59	1.58	2.52	4.22	4.75	0.93	0.14	1.87	0.467	1.587
412670	0.72	459.7	83.9	1.578	1.59	2.5	4.23	4.76	0.92	0.12	1.84	0.462	1.599
412680	0.72	457.8	83.9	1.571	1.59	2.5	4.24	4.77	0.91	0.11	1.82	0.474	1.678
412690	0.72	456	83.8	1.569	1.6	2.5	4.26	4.79	0.91	0.11	1.8	0.487	1.734
412700	0.72	454.2	83.7	1.541	1.61	2.48	4.29	4.83	0.87	0.07	1.76	0.471	1.768
412710	0.72	452.4	83.7	1.526	1.62	2.47	4.31	4.85	0.85	0.04	1.74	0.468	1.801
412720	0.72	450.6	83.6	1.507	1.63	2.45	4.34	4.89	0.83	0.01	1.71	0.497	1.847
412730	0.72	448.7	83.5	1.493	1.64	2.44	4.37	4.91	0.81		1.69	0.494	1.847
412740	0.72	446.9	83.4	1.474	1.65	2.43	4.4	4.95	0.78		1.67	0.479	1.835
412750	0.72	445.1	83.5	1.451	1.67	2.42	4.45	5.01	0.75		1.65	0.482	1.847
412760	0.72	443.2	83.4	1.431	1.69	2.41	4.5	5.06	0.73		1.63	0.488	1.914
412770	0.72	441.4	83.3	1.416	1.7	2.4	4.52	5.09	0.71		1.61	0.52	1.993
412780	0.72	439.6	83.1	1.407	1.7	2.4	4.54	5.11	0.69		1.58	0.542	2.061
412790	0.75	437.9	83.1	1.391	1.72	2.4	4.6	5.17	0.67		1.57	0.528	2.072
412800	0.75	436.7	83.1	1.377	1.74	2.39	4.63	5.21	0.66		1.55	0.513	2.061
412810	0.75	435.5	83	1.367	1.75	2.39	4.67	5.25	0.64		1.53	0.532	2.038
412820	0.75	434.2	82.9	1.353	1.76	2.39	4.71	5.29	0.62		1.51	0.527	2.016
412830	0.75	433	82.8	1.327	1.79	2.38	4.78	5.37	0.59		1.48	0.526	2.016
412840	0.75	431.7	82.8	1.316	1.81	2.38	4.82	5.42	0.57		1.47	0.531	1.982
412850	0.75	430.5	82.8	1.304	1.82	2.37	4.84	5.45	0.55		1.44	0.515	1.982
412860	0.75	429.2	82.7	1.301	1.83	2.38	4.87	5.48	0.55		1.43	0.521	1.959
412870	0.75	428	82.6	1.291	1.84	2.38	4.92	5.53	0.54		1.42	0.516	1.971
412880	0.75	426.7	82.6	1.273	1.87	2.38	4.98	5.61	0.51		1.41	0.525	1.971
412890	0.75	425.4	82.5	1.259	1.89	2.37	5.03	5.66	0.49		1.39	0.547	1.982
412900	0.75	424.2	82.3	1.247	1.9	2.37	5.07	5.7	0.47		1.38	0.556	1.993
412910	0.75	422.9	82.2	1.238	1.91	2.37	5.11	5.74	0.46		1.36	0.55	2.016
412920	0.75	421.6	82.2	1.231	1.93	2.38	5.15	5.79	0.45		1.35	0.565	2.038
412930	0.75	420.4	82.2	1.229	1.94	2.39	5.18	5.83	0.44		1.34	0.564	2.072
412940	0.75	419.1	81.9	1.23	1.96	2.41	5.23	5.88	0.45		1.33	0.55	2.117
412950	0.75	417.8	81.9	1.232	1.96	2.42	5.23	5.89	0.46		1.32	0.56	2.162
412960	0.75	416.5	81.8	1.223	1.98	2.42	5.27	5.93	0.44		1.3	0.585	2.219
412970	0.75	415.2	81.8	1.214	2	2.42	5.32	5.99	0.43		1.28	0.584	2.252
412980	0.75	413.9	81.7	1.216	2	2.43	5.34	6.01	0.43		1.27	0.562	2.264
412990	0.75	412.6	81.5	1.213	2	2.43	5.34	6.01	0.43		1.26	0.579	2.297
413000	0.75	411.3	81.4	1.212	2.01	2.44	5.37	6.04	0.43		1.24	0.606	2.331
413010	0.75	410	81.5	1.206	2.02	2.44	5.4	6.07	0.42		1.24	0.6	2.376
413020	0.75	408.7	81.3	1.199	2.04	2.44	5.44	6.11	0.4		1.23	0.598	2.388
413030	0.75	407.4	81.2	1.201	2.04	2.46	5.45	6.13	0.41		1.22	0.612	2.433
413040	0.75	406.1	81.1	1.187	2.07	2.46	5.52	6.21	0.39		1.21	0.607	2.466
413050	0.77	405	81	1.183	2.08	2.47	5.56	6.25	0.38		1.2	0.609	2.489
413060	0.77	404.3	80.9	1.172	2.1	2.46	5.6	6.3	0.36		1.19	0.605	2.534
413070	0.77	403.6	80.7	1.161	2.12	2.47	5.66	6.37	0.34		1.19	0.615	2.523
413080	0.77	403	80.6	1.147	2.15	2.46	5.73	6.44	0.32		1.18	0.636	2.523
413090	0.77	402.3	80.6	1.139	2.16	2.46	5.77	6.49	0.3		1.17	0.646	2.568
413100	0.77	401.6	80.4	1.128	2.18	2.46	5.82	6.55	0.28		1.16	0.64	2.613
413110	0.77	400.9	80.3	1.119	2.2	2.47	5.88	6.61	0.26		1.15	0.653	2.703
413120	0.77	400.2	80.1	1.119	2.21	2.48	5.9	6.64	0.26		1.14	0.663	2.805
413130	0.77	399.5	80	1.107	2.23	2.47	5.96	6.7	0.24		1.13	0.661	2.906
413140	0.77	398.8	79.8	1.102	2.25	2.48	6	6.75	0.23		1.12	0.66	2.962
413150	0.77	398.1	79.6	1.089	2.26	2.46	6.02	6.77	0.2		1.1	0.662	3.03
413160	0.77	397.4	79.5	1.082	2.28	2.46	6.07	6.83	0.19		1.09	0.658	3.143
413170	0.77	396.7	79.4	1.071	2.29	2.46	6.11	6.88	0.16		1.07	0.669	3.233
413180	0.77	396	79.2	1.058	2.32	2.45	6.19	6.96	0.14		1.06	0.686	3.357
413190	0.77	395.3	79.1	1.056	2.34	2.47	6.25	7.03	0.13		1.05	0.68	3.425
413200	0.77	394.5	78.9	1.045	2.37	2.47	6.31	7.1	0.11		1.04	0.664	3.503
413210	0.77	393.8	78.9	1.036	2.39	2.48	6.38	7.18	0.09		1.02	0.676	3.526
413220	0.77	393.1	78.5	1.02	2.43	2.48	6.48	7.29	0.05		1.01	0.699	3.571
413230	0.77	392.3	78.3	1.008	2.46	2.48	6.56	7.38	0.02		0.99	0.694	3.616
413240	0.77	391.6	78.2	0.998	2.49	2.48	6.64	7.47			0.97	0.693	3.65
413250	0.77	390.9	77.9	0.987	2.52	2.48	6.71	7.55			0.96	0.705	3.706
413260	0.77	390.1	77.7	0.978	2.55	2.49	6.79	7.64			0.95	0.72	3.763
413270	0.77	389.4	77.4	0.975	2.57	2.5	6.85	7.7			0.93	0.713	3.796
413280	0.77	388.6	77.1	0.969	2.59	2.51	6.91	7.77			0.92	0.722	3.83
413290	0.77	387.8	76.8	0.957	2.63	2.51	7.01	7.88			0.91	0.747	3.864
413300	0.77	387.1	76.5	0.95	2.66	2.53	7.09	7.98			0.89	0.742	3.943
413310	0.77	386.3	76.2	0.941	2.69	2.53	7.18	8.08			0.88	0.738	4.011
413320	0.77	385.6	75.8	0.927	2.73	2.53	7.29	8.2			0.87	0.755	4.101
413330	0.77	384.8	75.5	0.911	2.78	2.53	7.41	8.33			0.86	0.736	4.157
413340	0.77	384	75.1	0.893	2.83	2.53	7.54	8.49			0.85	0.74	4.236
413350	0.77	383.2	74.7	0.88	2.88	2.54	7.69	8.65			0.83	0.751	4.326
413360	0.8	382.8	74.3	0.87	2.92	2.54	7.79	8.77			0.82	0.749	4.371
413370	0.8	382.6	73.7	0.859	2.97	2.55	7.92	8.91			0.81	0.747	4.484
413380	0.8	382.5	73.2	0.846	3.02	2.56	8.07	9.07			0.8	0.762	4.585
413390	0.8	382.3	72.7	0.827	3.09	2.55	8.23	9.26			0.78	0.759	4.698
413400	0.8	382.1	72.2	0.812	3.14	2.55	8.39	9.43			0.77	0.755	4.8
413410	0.8	381.9	71.6	0.795	3.21	2.55	8.56	9.64			0.75	0.774	4.867
413420	0.8	381.8	71	0.785	3.26	2.56	8.7	9.79			0.74	0.758	4.969
413430	0.8	381.6	70	0.773	3.32	2.57	8.87	9.97			0.72	0.756	5.093
413440	0.8	381.4	69.2	0.757	3.4	2.58	9.06	10.2			0.7	0.769	5.307
413450	0.8	381.2	68.5	0.742	3.48	2.58	9.28	10.43			0.69	0.776	5.487
413460	0.8	381	67.5	0.721	3.58	2.58	9.53	10.73			0.66	0.785	5.656
413470	0.8	380.8	66.5	0.699	3.67	2.57	9.79	11.01			0.64	0.784	5.848
413480	0.8	380.6	65.5	0.683	3.76	2.57	10.03	11.28			0.62	0.786	6.028
413490	0.8	380.4	64.4	0.668	3.85	2.57	10.27	11.55			0.6	0.779	6.242
413500	0.8	380.2	63.3	0.654	3.95	2.58	10.53	11.84			0.59	0.756	6.456
413510	0.8	379.9	62.1	0.638	4.05	2.58	10.8	12.15			0.57	0.746	6.671
413520	0.8	379.7	61.1	0.62	4.17	2.58	11.11	12.5			0.55	0.752	6.828
413530	0.8	379.5	59.9	0.607	4.27	2.59	11.39	12.81			0.53	0.745	6.975
413540	0.8	379.3	59	0.594	4.38	2.6	11.67	13.13			0.52	0.77	7.178
413550	0.8	379	57.7	0.579	4.48	2.6	11.96	13.45			0.51	0.78	7.403
413560	0.8	378.8	56.6	0.564	4.59	2.59	12.25	13.78			0.49	0.774	7.64
413570	0.8	378.5	55.7	0.552	4.71	2.6	12.55	14.12			0.48	0.79	7.888
413580	0.8	378.3	54.7	0.538	4.82	2.59	12.85	14.46			0.47	0.779	8.113
413590	0.8	378	53.6	0.526	4.93	2.59	13.14	14.78			0.47	0.753	8.271
413600	0.8	377.8	52.8	0.516	5.03	2.6	13.42	15.1			0.46	0.758	8.384
413610	0.8	377.5	52.1	0.508	5.13	2.6	13.68	15.39			0.46	0.757	8.53
413620	0.8	377.2	51.3	0.498	5.23	2.61	13.94	15.68			0.45	0.754	8.677
413630	0.8	377	50.6	0.489	5.33	2.6	14.21	15.99			0.44	0.772	8.835
413640	0.8	376.7	50	0.482	5.43	2.62	14.49	16.3			0.44	0.77	8.992
413650	0.8	376.4	49.2	0.476	5.5	2.61	14.65	16.49			0.44	0.758	9.15
413660	0.8	376.1	48.7	0.472	5.57	2.63	14.85	16.7			0.44	0.749	9.319
413670	0.8	375.9	48.3	0.469	5.64	2.65	15.05	16.93			0.44	0.744	9.477
413680	0.8	375.6	47.8	0.467	5.71	2.67	15.23	17.13			0.45	0.718	9.646
413690	0.8	375.3	47.6	0.464	5.78	2.68	15.41	17.34			0.45	0.717	9.815
413700	0.8	375	47.1	0.459	5.85	2.68	15.59	17.54			0.45	0.744	10.018
413710	0.83	375	46.7	0.457	5.91	2.7	15.75	17.72			0.45	0.742	10.232
413720	0.83	375.2	46.5	0.457	5.96	2.72	15.88	17.87			0.46	0.732	10.412
413730	0.83	375.5	46.2	0.455	6.01	2.74	16.02	18.03			0.47	0.725	10.548
413740	0.83	375.7	45.8	0.456	6.06	2.76	16.15	18.17			0.47	0.712	10.638
413750	0.83	376	45.5	0.458	6.1	2.79	16.25	18.29			0.47	0.714	10.739
413760	0.83	376.2	45.3	0.461	6.12	2.82	16.33	18.37			0.48	0.713	10.841
413770	0.83	376.5	45	0.464	6.15	2.85	16.4	18.45			0.48	0.716	10.942
413780	0.83	376.7	45	0.467	6.17	2.88	16.46	18.52			0.49	0.705	11.032
413790	0.83	377	45	0.472	6.19	2.92	16.5	18.56			0.5	0.688	11.1
413800	0.83	377.2	45.1	0.479	6.2	2.97	16.53	18.59			0.51	0.669	11.168
413810	0.83	377.4	45.3	0.484	6.21	3	16.55	18.62			0.52	0.657	11.258
413820	0.83	377.6	45.5	0.491	6.21	3.05	16.57	18.64			0.53	0.67	11.359
413830	0.83	377.8	45.8	0.499	6.21	3.09	16.55	18.62			0.55	0.68	11.483
413840	0.83	378.1	46	0.506	6.2	3.14	16.54	18.6			0.56	0.679	11.551
413850	0.83	378.3	46.4	0.517	6.19	3.2	16.51	18.57			0.57	0.674	11.54
413860	0.83	378.5	46.8	0.525	6.17	3.24	16.46	18.52			0.58	0.647	11.506
413870	0.83	378.7	47.3	0.534	6.15	3.28	16.4	18.45			0.6	0.651	11.472
413880	0.83	378.9	47.7	0.543	6.12	3.33	16.33	18.37			0.61	0.665	11.449
413890	0.83	379.1	48.1	0.554	6.09	3.38	16.24	18.27			0.63	0.656	11.472
413900	0.83	379.2	48.5	0.567	6.05	3.43	16.13	18.15			0.64	0.621	11.483
413910	0.83	379.4	49.2	0.581	6	3.49	16	18			0.65	0.616	11.461
413920	0.83	379.6	49.7	0.594	5.95	3.53	15.86	17.84			0.66	0.616	11.438
413930	0.83	379.8	50.2	0.607	5.89	3.58	15.71	17.68			0.67	0.616	11.393
413940	0.83	380	50.8	0.622	5.83	3.63	15.55	17.49			0.68	0.617	11.348
413950	0.83	380.1	51.2	0.636	5.77	3.67	15.39	17.31			0.69	0.615	11.292
413960	0.83	380.3	51.7	0.649	5.72	3.71	15.25	17.15			0.7	0.624	11.258
413970	0.83	380.5	52.3	0.664	5.65	3.76	15.08	16.96			0.71	0.588	11.213
413980	0.83	380.6	52.9	0.68	5.59	3.8	14.91	16.77			0.71	0.567	11.123
413990	0.83	380.8	53.4	0.695	5.52	3.84	14.73	16.57			0.71	0.581	11.01
414000	0.83	380.9	53.9	0.709	5.46	3.87	14.55	16.37			0.71	0.547	10.818
414010	0.83	381	54.2	0.724	5.39	3.9	14.38	16.17			0.72	0.62	10.649
414020	0.83	381.2	54.7	0.736	5.32	3.92	14.2	15.97			0.71	0.624	10.48
414030	0.83	381.3	55.2	0.749	5.26	3.93	14.01	15.77			0.71	0.539	10.334
414040	0.83	381.5	55.7	0.76	5.18	3.94	13.82	15.55			0.71	0.552	10.221
414050	0.83	381.6	56.2	0.771	5.11	3.94	13.64	15.34			0.71	0.533	10.108
414060	0.83	381.7	56.8	0.783	5.04	3.95	13.44	15.12			0.71	0.541	9.984
414070	0.83	381.8	57.8	0.795	4.96	3.95	13.24	14.89			0.72	0.525	9.804
414080	0.83	381.9	58.6	0.81	4.88	3.95	13.02	14.65			0.71	0.529	9.612
414090	0.86	382.3	59.6	0.822	4.8	3.94	12.8	14.4			0.71	0.53	9.409
414100	0.86	382.9	60.7	0.834	4.72	3.93	12.58	14.15			0.71	0.521	9.184
414110	0.86	383.5	61.5	0.844	4.64	3.92	12.38	13.92			0.71	0.501	8.97
414120	0.86	384.1	62.6	0.86	4.55	3.92	12.14	13.65			0.72	0.482	8.789
414130	0.86	384.6	63.5	0.876	4.46	3.91	11.9	13.39			0.72	0.476	8.575
414140	0.86	385.2	64.3	0.89	4.38	3.89	11.67	13.13			0.72	0.463	8.384
414150	0.86	385.8	64.9	0.906	4.29	3.88	11.43	12.86			0.72	0.467	8.215
414160	0.86	386.4	65.6	0.918	4.2	3.85	11.19	12.59			0.73	0.463	8.057
414170	0.86	387	66.2	0.93	4.12	3.83	10.97	12.35			0.73	0.477	7.91
414180	0.86	387.5	66.5	0.942	4.03	3.8	10.74	12.09			0.74	0.48	7.753
414190	0.86	388.1	67	0.953	3.95	3.76	10.53	11.84			0.75	0.451	7.583
414200	0.86	388.7	67.3	0.964	3.88	3.74	10.35	11.65			0.76	0.457	7.448
414210	0.86	389.2	67.6	0.976	3.79	3.69	10.1	11.36			0.76	0.459	7.358
414220	0.86	389.8	67.8	0.985	3.72	3.66	9.92	11.16			0.76	0.443	7.245
414230	0.86	390.3	68.1	0.994	3.66	3.64	9.75	10.97			0.77	0.452	7.166
414240	0.86	390.9	68.3	1.005	3.6	3.62	9.6	10.8	0.02		0.77	0.429	7.054
414250	0.86	391.4	68.5	1.011	3.54	3.58	9.45	10.63	0.04		0.77	0.404	6.918
414260	0.86	392	68.7	1.015	3.5	3.56	9.34	10.5	0.05		0.78	0.426	6.761
414270	0.86	392.5	68.8	1.019	3.46	3.53	9.23	10.39	0.07		0.78	0.413	6.58
414280	0.86	393	69	1.016	3.43	3.49	9.16	10.3	0.05		0.78	0.388	6.456
414290	0.86	393.6	69	1.013	3.41	3.45	9.09	10.22	0.05		0.78	0.399	6.366
414300	0.86	394.1	69.1	1.014	3.38	3.43	9.01	10.14	0.05		0.78	0.38	6.321
414310	0.86	394.6	69.2	1.013	3.36	3.4	8.95	10.07	0.04		0.78	0.391	6.253
414320	0.86	395.1	69.3	1.005	3.34	3.36	8.92	10.03	0.02		0.77	0.419	6.186
414330	0.86	395.6	69.4	0.997	3.33	3.32	8.88	9.99			0.77	0.401	6.073
414340	0.86	396.1	69.5	0.989	3.32	3.28	8.86	9.96			0.77	0.394	5.96
414350	0.86	396.6	69.5	0.984	3.32	3.26	8.84	9.95			0.77	0.385	5.859
414360	0.86	397.2	69.6	0.982	3.31	3.25	8.82	9.92			0.77	0.373	5.791
414370	0.86	397.7	69.5	0.981	3.29	3.23	8.77	9.87			0.77	0.375	5.769
414380	0.86	398.1	69.6	0.978	3.28	3.21	8.75	9.84			0.78	0.376	5.758
414390	0.86	398.6	69.5	0.972	3.28	3.19	8.74	9.83			0.78	0.374	5.769
414400	0.86	399.1	69.5	0.97	3.27	3.17	8.72	9.81			0.78	0.385	5.78
414410	0.86	399.6	69.7	0.963	3.27	3.15	8.73	9.82			0.78	0.397	5.769
414420	0.86	400.1	69.7	0.96	3.27	3.14	8.72	9.81			0.78	0.393	5.724
414430	0.86	400.6	69.7	0.957	3.27	3.13	8.71	9.8			0.78	0.395	5.69
414440	0.86	401	69.8	0.954	3.26	3.11	8.69	9.78			0.78	0.394	5.611
414450	0.86	401.5	69.9	0.952	3.25	3.1	8.68	9.76			0.78	0.395	5.521
414460	0.86	402	69.9	0.949	3.25	3.08	8.66	9.74			0.78	0.386	5.419
414470	0.86	402.4	69.9	0.946	3.25	3.07	8.65	9.74			0.78	0.375	5.341
414480	0.86	402.9	70	0.943	3.24	3.06	8.64	9.72			0.78	0.377	5.262
414490	0.86	403.4	70.1	0.943	3.24	3.05	8.64	9.72			0.78	0.377	5.25
414500	0.86	403.8	70.1	0.939	3.23	3.04	8.62	9.7			0.79	0.375	5.183
414510	0.89	404.6	70.1	0.94	3.23	3.03	8.6	9.68			0.79	0.379	5.07
414520	0.89	405.5	70.2	0.943	3.21	3.03	8.56	9.63			0.8	0.363	5.025
414530	0.89	406.3	70.2	0.943	3.21	3.03	8.56	9.63			0.8	0.368	4.957
414540	0.89	407.2	70.3	0.94	3.21	3.02	8.57	9.64			0.8	0.366	4.924
414550	0.89	408	70.3	0.943	3.21	3.02	8.55	9.62			0.81	0.367	4.935
414560	0.89	408.8	70.4	0.937	3.2	3	8.53	9.59			0.8	0.368	4.901
414570	0.89	409.7	70.5	0.935	3.19	2.99	8.52	9.58			0.8	0.366	4.89
414580	0.89	410.5	70.6	0.933	3.19	2.98	8.51	9.58			0.8	0.378	4.878
414590	0.89	411.3	70.6	0.934	3.18	2.97	8.49	9.55			0.8	0.378	4.845
414600	0.89	412.2	70.6	0.93	3.18	2.96	8.49	9.55			0.8	0.365	4.845
414610	0.89	413	70.8	0.928	3.18	2.95	8.48	9.54			0.8	0.362	4.822
414620	0.89	413.8	70.8	0.927	3.17	2.94	8.45	9.51			0.8	0.389	4.743
414630	0.89	414.6	70.9	0.924	3.16	2.92	8.43	9.48			0.8	0.395	4.709
414640	0.89	415.4	70.9	0.922	3.15	2.91	8.41	9.46			0.81	0.393	4.687
414650	0.89	416.2	71.1	0.917	3.15	2.89	8.41	9.46			0.81	0.395	4.63
414660	0.89	417	71.2	0.918	3.14	2.88	8.38	9.43			0.81	0.393	4.563
414670	0.89	417.9	71.3	0.919	3.14	2.88	8.36	9.41			0.81	0.39	4.518
414680	0.89	418.7	71.4	0.918	3.13	2.87	8.34	9.39			0.81	0.402	4.473
414690	0.89	419.5	71.4	0.917	3.12	2.87	8.33	9.37			0.81	0.413	4.439
414700	0.89	420.3	71.6	0.921	3.11	2.86	8.29	9.32			0.81	0.41	4.428
414710	0.89	421	71.7	0.923	3.09	2.86	8.25	9.28			0.81	0.415	4.428
414720	0.89	421.8	71.8	0.92	3.09	2.85	8.25	9.28			0.81	0.4	4.428
414730	0.89	422.6	72	0.92	3.09	2.84	8.23	9.26			0.81	0.401	4.416
414740	0.89	423.4	72	0.924	3.07	2.84	8.18	9.21			0.81	0.414	4.461
414750	0.89	424.2	72	0.921	3.07	2.83	8.2	9.22			0.8	0.42	4.495
414760	0.89	425	72.3	0.922	3.08	2.84	8.2	9.23			0.81	0.426	4.563
414770	0.89	425.7	72.2	0.919	3.06	2.81	8.15	9.17			0.81	0.399	4.63
414780	0.89	426.5	72.3	0.921	3.04	2.8	8.11	9.13			0.81	0.395	4.676
414790	0.89	427.3	72.4	0.919	3.03	2.79	8.09	9.1			0.81	0.389	4.687
414800	0.89	428	72.4	0.914	3.03	2.77	8.09	9.1			0.81	0.415	4.732
414810	0.89	428.8	72.4	0.912	3.03	2.76	8.07	9.08			0.81	0.422	4.788
414820	0.89	429.6	72.6	0.91	3.02	2.75	8.06	9.07			0.8	0.417	4.8
414830	0.89	430.3	72.7	0.911	3.01	2.75	8.03	9.04			0.8	0.43	4.777
414840	0.89	431.1	72.7	0.911	3.01	2.74	8.01	9.02			0.8	0.441	4.743
414850	0.89	431.8	72.8	0.917	2.98	2.73	7.95	8.95			0.81	0.44	4.687
414860	0.89	432.6	72.9	0.914	2.98	2.72	7.94	8.94			0.81	0.436	4.653
414870	0.89	433.3	72.9	0.911	2.97	2.7	7.92	8.9			0.82	0.455	4.642
414880	0.89	434.1	73.1	0.907	2.96	2.69	7.91	8.89			0.83	0.436	4.653
414890	0.89	434.8	73.2	0.909	2.95	2.68	7.88	8.86			0.84	0.432	4.664
414900	0.89	435.5	73.3	0.906	2.95	2.68	7.88	8.86			0.85	0.471	4.653
414910	0.89	436.3	73.4	0.902	2.96	2.67	7.89	8.87			0.86	0.372	4.63
414920	0.89	437	73.4	0.896	2.95	2.65	7.87	8.85			0.87	0.36	4.63
414930	0.89	437.7	73.5	0.896	2.94	2.64	7.85	8.83			0.89	0.455	4.597
414940	0.89	438.5	73.7	0.892	2.94	2.62	7.83	8.81			0.92	0.453	4.574
414950	0.89	439.2	73.7	0.886	2.94	2.6	7.83	8.81			0.93	0.473	4.574
414960	0.89	439.9	73.8	0.88	2.93	2.58	7.82	8.8			0.95	0.453	4.574
414970	0.89	440.6	73.8	0.882	2.93	2.58	7.8	8.78			0.98	0.456	4.54
414980	0.89	441.3	73.9	0.883	2.92	2.58	7.78	8.75			1	0.459	4.495
414990	0.89	442	73.9	0.88	2.92	2.57	7.8	8.77			1.04	0.443	4.405
415000	0.89	442.7	74.1	0.887	2.89	2.56	7.7	8.67			1.06	0.457	4.315
415010	0.89	443.4	74.2	0.887	2.88	2.55	7.67	8.63			1.09	0.467	4.202
415020	0.92	444.3	74.2	0.887	2.86	2.54	7.62	8.58			1.13	0.462	4.123
415030	0.92	445.3	74.3	0.88	2.85	2.51	7.61	8.56			1.16	0.473	4.078
415040	0.92	446.3	74.5	0.878	2.85	2.5	7.6	8.55			1.19	0.488	4.033
415050	0.92	447.3	74.8	0.883	2.83	2.5	7.55	8.5			1.21	0.47	4.033
415060	0.92	448.3	75.1	0.887	2.81	2.49	7.5	8.43			1.24	0.475	4.044
415070	0.92	449.3	75.3	0.889	2.8	2.49	7.46	8.4			1.27	0.474	4.022
415080	0.92	450.3	75.5	0.889	2.79	2.48	7.43	8.36			1.3	0.474	4.033
415090	0.92	451.3	75.6	0.892	2.76	2.46	7.37	8.29			1.32	0.479	4.011
415100	0.92	452.3	75.8	0.891	2.75	2.45	7.33	8.25			1.36	0.46	4.022
415110	0.92	453.3	75.6	0.9	2.73	2.46	7.27	8.18			1.38	0.477	4.011
415120	0.92	454.3	75.7	0.913	2.71	2.48	7.24	8.14			1.4	0.474	3.988
415130	0.92	455.3	75.9	0.917	2.7	2.48	7.21	8.11			1.42	0.469	4.011
415140	0.92	456.3	75.8	0.921	2.7	2.49	7.2	8.1			1.45	0.495	4.033
415150	0.92	457.3	75.9	0.926	2.67	2.48	7.13	8.02			1.46	0.506	4.033
415160	0.92	458.3	75.9	0.934	2.66	2.48	7.09	7.98			1.48	0.486	4.078
415170	0.92	459.2	75.9	0.937	2.65	2.49	7.08	7.96			1.5	0.501	4.078
415180	0.92	460.2	76.1	0.939	2.64	2.48	7.05	7.93			1.51	0.516	4.044
415190	0.92	461.2	76.1	0.946	2.63	2.49	7.03	7.9			1.52	0.495	4.011
415200	0.92	462.2	76.1	0.954	2.64	2.52	7.04	7.92			1.54	0.508	3.977
415210	0.92	463.1	76.3	0.958	2.63	2.52	7.02	7.9			1.55	0.479	3.966
415220	0.92	464.1	76.4	0.966	2.61	2.52	6.97	7.84			1.55	0.479	3.966
415230	0.92	465.1	76.4	0.981	2.59	2.54	6.91	7.78			1.57	0.506	3.966
415240	0.92	466	76.6	0.991	2.58	2.55	6.87	7.73			1.58	0.499	3.909
415250	0.92	467	76.8	0.994	2.57	2.56	6.86	7.71			1.6	0.504	3.887
415260	0.92	467.9	76.9	1.001	2.56	2.56	6.83	7.68	0		1.62	0.49	3.887
415270	0.92	468.9	77.1	1.014	2.54	2.57	6.77	7.62	0.04		1.63	0.49	3.92
415280	0.92	469.9	77.4	1.025	2.52	2.59	6.73	7.57	0.06		1.65	0.504	3.943
415290	0.92	470.8	77.6	1.026	2.52	2.58	6.72	7.56	0.07		1.67	0.5	3.966
415300	0.92	471.8	77.8	1.037	2.5	2.59	6.65	7.49	0.09		1.68	0.503	3.954
415310	0.92	472.7	78	1.038	2.48	2.57	6.61	7.44	0.1		1.7	0.493	3.954
415320	0.92	473.6	78.4	1.039	2.46	2.56	6.56	7.38	0.1		1.72	0.478	3.932
415330	0.92	474.6	78.7	1.047	2.44	2.56	6.51	7.32	0.12		1.75	0.497	3.932
415340	0.92	475.5	78.9	1.065	2.41	2.56	6.42	7.22	0.16		1.77	0.492	3.909
415350	0.92	476.5	79.2	1.08	2.37	2.56	6.33	7.12	0.19		1.79	0.491	3.864
415360	0.92	477.4	79.5	1.09	2.34	2.56	6.25	7.03	0.21		1.82	0.504	3.751
415370	0.92	478.3	79.7	1.101	2.31	2.54	6.16	6.93	0.23		1.84	0.501	3.605
415380	0.92	479.3	80	1.113	2.28	2.54	6.08	6.85	0.26		1.87	0.5	3.492
415390	0.92	480.2	80.3	1.133	2.24	2.54	5.98	6.73	0.3		1.9	0.502	3.379
415400	0.92	481.1	80.7	1.146	2.21	2.53	5.89	6.63	0.32		1.93	0.492	3.289
415410	0.92	482	80.9	1.169	2.17	2.54	5.79	6.52	0.37		1.96	0.478	3.244
415420	0.92	483	81.1	1.193	2.13	2.54	5.68	6.39	0.41		1.99	0.496	3.21
415430	0.92	483.9	81.5	1.211	2.1	2.54	5.6	6.3	0.44		2.02	0.492	3.154
415440	0.92	484.8	81.8	1.223	2.07	2.53	5.52	6.21	0.46		2.05	0.489	3.075
415450	0.92	485.7	82.1	1.238	2.05	2.53	5.46	6.14	0.49		2.07	0.501	2.962
415460	0.92	486.6	82.3	1.259	2.01	2.54	5.37	6.04	0.52		2.09	0.511	2.827
415470	0.92	487.5	82.6	1.28	1.99	2.55	5.3	5.96	0.56		2.13	0.511	2.669
415480	0.92	488.4	82.8	1.309	1.94	2.54	5.17	5.81	0.6		2.14	0.497	2.523
415490	0.92	489.3	83.1	1.346	1.9	2.55	5.06	5.69	0.66		2.17	0.499	2.433
415500	0.92	490.2	83.2	1.367	1.86	2.55	4.97	5.59	0.68		2.19	0.513	2.388
415510	0.92	491.1	83.4	1.392	1.83	2.55	4.88	5.49	0.72		2.22	0.515	2.354
415520	0.92	492	83.7	1.414	1.81	2.55	4.82	5.42	0.75		2.24	0.489	2.331
415530	0.92	492.9	84	1.447	1.76	2.55	4.71	5.29	0.79		2.26	0.478	2.297
415540	0.92	493.8	84.1	1.462	1.74	2.55	4.65	5.23	0.8		2.28	0.496	2.286
415550	0.92	494.7	84.4	1.484	1.71	2.54	4.57	5.14	0.83		2.29	0.491	2.219
415560	0.92	495.6	84.5	1.506	1.68	2.54	4.49	5.05	0.85	0.01	2.31	0.486	2.117
415570	0.92	496.5	84.8	1.53	1.66	2.54	4.43	4.98	0.88	0.05	2.33	0.508	1.993
415580	0.92	497.3	84.9	1.55	1.64	2.54	4.37	4.92	0.9	0.08	2.34	0.483	1.925
415590	0.92	498.2	85.1	1.557	1.62	2.53	4.33	4.87	0.9	0.09	2.35	0.46	1.892
415600	0.92	499.1	85.2	1.573	1.6	2.52	4.27	4.81	0.92	0.12	2.36	0.476	1.88
415610	0.92	500	85.4	1.588	1.58	2.52	4.23	4.75	0.93	0.14	2.37	0.484	1.903
415620	0.92	500.8	85.4	1.599	1.57	2.51	4.18	4.7	0.94	0.15	2.39	0.483	1.937
415630	0.92	501.7	85.6	1.598	1.56	2.49	4.16	4.68	0.93	0.15	2.4	0.473	1.925
415640	0.92	502.6	85.7	1.622	1.53	2.49	4.09	4.6	0.96	0.19	2.41	0.462	1.892
415650	0.92	503.4	85.9	1.65	1.51	2.49	4.02	4.53	0.98	0.23	2.43	0.465	1.858
415660	0.92	504.3	86	1.663	1.5	2.49	3.99	4.49	0.99	0.24	2.44	0.465	1.847
415670	0.92	505.1	86.1	1.677	1.48	2.48	3.95	4.45	1	0.26	2.45	0.466	1.903
415680	0.92	506	86.2	1.689	1.47	2.48	3.92	4.41	1.01	0.28	2.46	0.466	1.925
415690	0.92	506.9	86.3	1.695	1.46	2.47	3.88	4.37	1.01	0.28	2.47	0.465	1.982
415700	0.92	507.7	86.4	1.714	1.45	2.48	3.85	4.34	1.03	0.31	2.48	0.463	1.993
415710	0.92	508.6	86.4	1.708	1.44	2.47	3.85	4.33	1.02	0.3	2.48	0.467	2.004
415720	0.92	509.4	86.5	1.725	1.43	2.46	3.8	4.28	1.03	0.32	2.48	0.456	1.982
415730	0.92	510.2	86.6	1.735	1.42	2.46	3.78	4.25	1.04	0.33	2.48	0.442	1.982
415740	0.92	511.1	86.6	1.742	1.41	2.46	3.76	4.24	1.05	0.34	2.47	0.455	1.982
415750	0.92	511.9	86.7	1.743	1.41	2.46	3.76	4.23	1.05	0.34	2.47	0.47	2.016
415760	0.92	512.8	86.7	1.762	1.4	2.47	3.74	4.2	1.07	0.37	2.48	0.457	2.049
415770	0.92	513.6	86.8	1.77	1.39	2.46	3.7	4.16	1.07	0.38	2.46	0.445	2.128
415780	0.92	514.4	86.8	1.769	1.39	2.45	3.7	4.16	1.07	0.37	2.45	0.45	2.207
415790	0.92	515.2	86.9	1.788	1.38	2.47	3.68	4.14	1.09	0.4	2.44	0.439	2.219
415800	0.92	516.1	87	1.798	1.37	2.47	3.66	4.12	1.1	0.41	2.42	0.425	2.219
415810	0.92	516.9	87	1.843	1.35	2.49	3.6	4.05	1.14	0.46	2.41	0.439	2.196
415820	0.92	517.7	87.2	1.852	1.35	2.49	3.59	4.04	1.15	0.47	2.4	0.45	2.117
415830	0.92	518.5	87.2	1.862	1.34	2.5	3.58	4.03	1.16	0.49	2.39	0.442	2.049
415840	0.95	519.4	87.2	1.874	1.33	2.5	3.55	4	1.16	0.5	2.37	0.414	1.993
415850	0.95	520.5	87.2	1.87	1.33	2.49	3.55	4	1.16	0.49	2.36	0.429	1.971
415860	0.95	521.5	87.2	1.864	1.34	2.5	3.58	4.02	1.16	0.49	2.34	0.447	1.982
415870	0.95	522.6	87.2	1.869	1.34	2.5	3.56	4.01	1.16	0.49	2.33	0.415	1.982
415880	0.95	523.6	87.3	1.869	1.33	2.48	3.54	3.99	1.15	0.49	2.3	0.419	1.971
415890	0.95	524.6	87.4	1.871	1.33	2.48	3.53	3.98	1.15	0.49	2.29	0.434	1.959
415900	0.95	525.7	87.3	1.864	1.33	2.47	3.54	3.98	1.15	0.48	2.27	0.419	1.959
415910	0.95	526.7	87.4	1.847	1.34	2.47	3.56	4.01	1.13	0.46	2.25	0.405	1.925
415920	0.95	527.7	87.3	1.837	1.34	2.46	3.57	4.02	1.12	0.45	2.24	0.424	1.835
415930	0.95	528.8	87.2	1.846	1.34	2.47	3.57	4.01	1.13	0.46	2.22	0.422	1.756
415940	0.95	529.8	87.3	1.84	1.34	2.47	3.59	4.03	1.13	0.46	2.21	0.408	1.689
415950	0.95	530.8	87.4	1.84	1.35	2.48	3.59	4.04	1.13	0.46	2.2	0.416	1.644
415960	0.95	531.9	87.4	1.824	1.36	2.47	3.62	4.07	1.12	0.44	2.18	0.4	1.632
415970	0.95	532.9	87.4	1.809	1.37	2.47	3.64	4.1	1.11	0.42	2.17	0.403	1.587
415980	0.95	533.9	87.4	1.803	1.37	2.47	3.65	4.11	1.1	0.41	2.16	0.404	1.531
415990	0.95	534.9	87.4	1.783	1.38	2.46	3.68	4.14	1.08	0.39	2.15	0.399	1.441
416000	0.95	535.9	87.3	1.786	1.38	2.46	3.67	4.13	1.08	0.39	2.13	0.418	1.351
416010	0.95	537	87.4	1.761	1.38	2.44	3.69	4.15	1.05	0.36	2.12	0.401	1.238
416020	0.95	538	87.3	1.746	1.39	2.44	3.72	4.18	1.04	0.34	2.1	0.398	1.193
416030	0.95	539	87.4	1.737	1.4	2.43	3.73	4.2	1.03	0.33	2.09	0.384	1.17
416040	0.95	540	87.3	1.736	1.4	2.43	3.73	4.2	1.03	0.33	2.07	0.383	1.159
416050	0.95	541	87.3	1.74	1.4	2.43	3.73	4.2	1.04	0.34	2.06	0.398	1.159
416060	0.95	542	87.4	1.751	1.4	2.44	3.72	4.19	1.05	0.35	2.04	0.397	1.182
416070	0.95	543	87.3	1.748	1.4	2.45	3.74	4.2	1.05	0.35	2.03	0.382	1.182
416080	0.95	544	87.3	1.747	1.4	2.45	3.74	4.21	1.05	0.35	2.02	0.382	1.148
416090	0.95	545	87.3	1.731	1.41	2.44	3.76	4.23	1.03	0.33	2	0.399	1.114
416100	0.95	546	87.3	1.715	1.42	2.43	3.78	4.26	1.02	0.31	1.99	0.393	1.046
416110	0.95	547	87.2	1.734	1.41	2.45	3.76	4.23	1.04	0.33	1.98	0.41	1.001
416120	0.95	548	87.2	1.751	1.41	2.46	3.75	4.22	1.06	0.35	1.96	0.396	0.99
416130	0.95	549	87.2	1.73	1.42	2.45	3.78	4.25	1.03	0.33	1.95	0.373	0.979
416140	0.95	550	87.2	1.724	1.42	2.45	3.79	4.26	1.03	0.32	1.92	0.379	0.979
416150	0.95	550.9	87.2	1.731	1.42	2.45	3.78	4.25	1.04	0.33	1.91	0.372	0.934
416160	0.95	551.9	87.1	1.733	1.42	2.46	3.79	4.26	1.04	0.33	1.89	0.388	0.889
416170	0.95	552.9	87	1.739	1.42	2.46	3.78	4.25	1.05	0.34	1.87	0.385	0.877
416180	0.95	553.9	87.1	1.748	1.42	2.48	3.78	4.25	1.06	0.35	1.86	0.382	0.855
416190	0.95	554.9	87	1.767	1.42	2.5	3.77	4.25	1.09	0.38	1.85	0.399	0.866
416200	0.95	555.8	87	1.758	1.42	2.5	3.78	4.26	1.08	0.37	1.84	0.39	0.855
416210	0.95	556.8	87	1.753	1.44	2.52	3.83	4.31	1.08	0.36	1.83	0.404	0.855
416220	0.95	557.8	87	1.746	1.44	2.51	3.83	4.31	1.07	0.35	1.81	0.407	0.9
416230	0.95	558.7	87	1.747	1.44	2.52	3.84	4.32	1.08	0.36	1.8	0.379	0.956
416240	0.95	559.7	86.8	1.737	1.45	2.52	3.87	4.35	1.07	0.34	1.78	0.387	1.013
416250	0.95	560.7	86.9	1.71	1.47	2.51	3.92	4.41	1.04	0.31	1.77	0.387	1.069
416260	0.95	561.6	86.9	1.706	1.47	2.51	3.93	4.42	1.04	0.3	1.76	0.373	1.069
416270	0.95	562.6	86.8	1.694	1.48	2.52	3.96	4.45	1.03	0.29	1.74	0.375	1.058
416280	0.95	563.5	86.8	1.687	1.49	2.51	3.97	4.47	1.02	0.28	1.72	0.385	1.058
416290	0.95	564.5	86.7	1.676	1.5	2.52	4.01	4.51	1.02	0.26	1.7	0.396	1.08
416300	0.95	565.4	86.6	1.68	1.51	2.54	4.03	4.53	1.03	0.27	1.68	0.392	1.103
416310	0.95	566.4	86.5	1.672	1.52	2.53	4.04	4.55	1.02	0.26	1.66	0.398	1.148
416320	0.95	567.3	86.5	1.653	1.53	2.53	4.08	4.59	1	0.23	1.63	0.382	1.148
416330	0.95	568.3	86.4	1.659	1.53	2.53	4.07	4.58	1	0.24	1.62	0.389	1.148
416340	0.95	569.2	86.5	1.654	1.53	2.53	4.08	4.59	1	0.24	1.61	0.376	1.182
416350	0.95	570.2	86.5	1.629	1.55	2.52	4.12	4.64	0.97	0.2	1.59	0.361	1.215
416360	0.95	571.1	86.4	1.608	1.56	2.51	4.17	4.69	0.95	0.17	1.57	0.379	1.215
416370	0.95	572	86.3	1.586	1.58	2.51	4.22	4.75	0.93	0.14	1.56	0.376	1.238
416380	0.95	573	86.3	1.569	1.6	2.51	4.26	4.79	0.91	0.11	1.54	0.373	1.272
416390	0.95	573.9	86.1	1.559	1.61	2.5	4.28	4.82	0.9	0.09	1.53	0.386	1.283
416400	0.95	574.8	86.1	1.558	1.61	2.51	4.29	4.83	0.9	0.09	1.51	0.387	1.306
416410	0.95	575.7	86.2	1.536	1.62	2.49	4.32	4.86	0.87	0.06	1.5	0.371	1.328
416420	0.95	576.7	86	1.54	1.62	2.5	4.33	4.87	0.88	0.07	1.49	0.382	1.362
416430	0.95	577.6	86	1.534	1.63	2.51	4.36	4.9	0.87	0.06	1.48	0.408	1.441
416440	0.95	578.5	86	1.523	1.65	2.51	4.39	4.94	0.86	0.04	1.47	0.401	1.508
416450	0.95	579.4	85.8	1.532	1.65	2.52	4.39	4.94	0.88	0.05	1.45	0.402	1.621
416460	0.95	580.3	85.8	1.515	1.67	2.52	4.44	5	0.86	0.03	1.44	0.403	1.7
416470	0.95	581.2	85.6	1.511	1.67	2.52	4.45	5.01	0.85	0.02	1.43	0.398	1.745
416480	0.95	582.2	85.6	1.491	1.68	2.51	4.49	5.05	0.83		1.43	0.42	1.756
416490	0.95	583.1	85.5	1.481	1.69	2.51	4.51	5.07	0.81		1.42	0.442	1.711
416500	0.95	584	85.5	1.465	1.7	2.49	4.54	5.11	0.79		1.41	0.441	1.723
416510	0.95	584.9	85.3	1.463	1.71	2.5	4.56	5.13	0.79		1.4	0.425	1.723
416520	0.95	585.8	85.4	1.453	1.72	2.5	4.59	5.17	0.78		1.39	0.437	1.768
416530	0.95	586.7	85.3	1.423	1.75	2.49	4.67	5.25	0.74		1.38	0.457	1.79
416540	0.95	587.6	85.1	1.414	1.77	2.5	4.71	5.3	0.73		1.37	0.467	1.858
416550	0.95	588.4	85	1.41	1.78	2.51	4.75	5.35	0.73		1.37	0.462	1.903
416560	0.95	589.3	85	1.405	1.78	2.51	4.76	5.35	0.72		1.35	0.475	1.982
416570	0.95	590.2	84.8	1.397	1.8	2.51	4.8	5.4	0.71		1.34	0.484	2.049
416580	0.95	591.1	84.7	1.389	1.81	2.52	4.83	5.43	0.7		1.32	0.49	2.117
416590	0.95	592	84.7	1.376	1.83	2.52	4.88	5.49	0.69		1.3	0.507	2.185
416600	0.95	592.9	84.4	1.36	1.85	2.52	4.94	5.56	0.67		1.28	0.491	2.252
416610	0.95	593.7	84.3	1.353	1.87	2.53	4.98	5.6	0.66		1.26	0.485	2.309
416620	0.95	594.6	84.2	1.331	1.89	2.51	5.04	5.67	0.63		1.24	0.525	2.376
416630	0.95	595.5	84	1.322	1.9	2.51	5.07	5.7	0.61		1.22	0.532	2.444
416640	0.95	596.4	84	1.318	1.91	2.52	5.1	5.73	0.61		1.2	0.516	2.5
416650	0.95	597.2	83.8	1.299	1.93	2.5	5.14	5.79	0.58		1.18	0.518	2.557
416660	0.95	598.1	83.6	1.29	1.94	2.5	5.17	5.81	0.56		1.16	0.527	2.579
416670	0.95	599	83.3	1.277	1.96	2.5	5.21	5.87	0.54		1.14	0.546	2.59
416680	0.95	599.8	83.2	1.275	1.97	2.51	5.25	5.9	0.54		1.11	0.566	2.602
416690	0.95	600.7	83	1.268	1.99	2.52	5.3	5.96	0.53		1.09	0.578	2.669
416700	0.95	601.5	83	1.258	2	2.52	5.35	6.01	0.52		1.07	0.613	2.748
416710	0.95	602.4	82.7	1.241	2.03	2.52	5.42	6.09	0.49		1.05	0.617	2.85
416720	0.95	603.2	82.6	1.229	2.06	2.53	5.49	6.18	0.47		1.03	0.615	2.962
416730	0.95	604.1	82.3	1.221	2.08	2.53	5.53	6.23	0.46		1.01	0.626	3.03
416740	0.95	604.9	82.2	1.195	2.12	2.53	5.64	6.35	0.41		0.99	0.638	3.098
416750	0.95	605.8	81.9	1.179	2.14	2.52	5.7	6.41	0.38		0.97	0.633	3.177
416760	0.95	606.6	81.6	1.166	2.17	2.53	5.78	6.5	0.36		0.95	0.641	3.233
416770	0.95	607.5	81.3	1.155	2.19	2.53	5.83	6.56	0.34		0.93	0.669	3.323
416780	0.95	608.3	81	1.137	2.21	2.52	5.9	6.64	0.3		0.91	0.656	3.402
416790	0.95	609.1	80.7	1.117	2.25	2.51	5.99	6.74	0.26		0.89	0.683	3.515
416800	0.95	610	80.5	1.097	2.29	2.51	6.1	6.86	0.22		0.87	0.69	3.56
416810	0.95	610.8	80	1.08	2.32	2.51	6.2	6.97	0.19		0.85	0.688	3.605
416820	0.95	611.6	79.6	1.067	2.35	2.51	6.27	7.06	0.16		0.83	0.689	3.627
416830	0.95	612.4	79.2	1.049	2.4	2.52	6.4	7.2	0.12		0.81	0.685	3.627
416840	0.95	613.3	78.9	1.03	2.44	2.51	6.51	7.32	0.07		0.8	0.7	3.616
416850	0.95	614.1	78.5	1.012	2.49	2.52	6.65	7.48	0.03		0.78	0.692	3.661
416860	0.95	614.9	78.1	0.992	2.55	2.52	6.79	7.64			0.76	0.707	3.729
416870	0.95	615.7	77.5	0.968	2.6	2.52	6.95	7.81			0.74	0.704	3.864
416880	0.95	616.5	77	0.946	2.67	2.52	7.11	8			0.72	0.703	3.988
416890	0.95	617.3	76.2	0.928	2.73	2.53	7.28	8.19			0.7	0.709	4.101
416900	0.95	618.1	75.5	0.907	2.78	2.52	7.42	8.35			0.68	0.69	4.213
416910	0.95	618.9	74.8	0.886	2.85	2.53	7.61	8.56			0.67	0.707	4.315
416920	0.95	619.7	74.1	0.862	2.93	2.52	7.81	8.79			0.65	0.712	4.428
416930	0.95	620.5	73.3	0.838	3.01	2.53	8.04	9.04			0.62	0.725	4.563
416940	0.95	621.3	72.4	0.819	3.1	2.54	8.26	9.3			0.6	0.722	4.698
416950	0.95	622.1	71.3	0.797	3.19	2.54	8.51	9.57			0.58	0.72	4.833
416960	0.95	622.9	70	0.768	3.29	2.53	8.79	9.88			0.57	0.73	5.025
416970	0.95	623.7	69	0.741	3.41	2.53	9.09	10.23			0.55	0.741	5.183
416980	0.95	624.5	67.6	0.715	3.52	2.52	9.39	10.57			0.52	0.74	5.352
416990	0.95	625.3	66.1	0.691	3.64	2.51	9.7	10.91			0.51	0.738	5.498
417000	0.95	626.1	64.9	0.671	3.76	2.52	10.01	11.27			0.49	0.751	5.656
417010	0.95	626.8	63.5	0.648	3.87	2.51	10.32	11.61			0.46	0.749	5.803
417020	0.95	627.6	62.2	0.625	4.02	2.51	10.71	12.05			0.45	0.747	5.904
417030	0.95	628.4	61	0.605	4.12	2.49	10.98	12.36			0.43	0.759	6.039
417040	0.95	629.2	59.9	0.585	4.25	2.48	11.32	12.74			0.42	0.766	6.175
417050	0.95	629.9	58.7	0.57	4.36	2.49	11.64	13.09			0.4	0.777	6.321
417060	0.95	630.7	57.7	0.557	4.49	2.5	11.97	13.46			0.39	0.783	6.501
417070	0.95	631.5	56.8	0.546	4.6	2.51	12.27	13.8			0.38	0.801	6.716
417080	0.95	632.2	56	0.534	4.72	2.52	12.58	14.16			0.37	0.825	6.997
417090	0.95	633	55.1	0.521	4.84	2.52	12.9	14.52			0.35	0.821	7.234
417100	0.95	633.7	54.5	0.509	4.95	2.52	13.2	14.85			0.35	0.81	7.482
417110	0.95	634.5	54	0.497	5.06	2.52	13.5	15.19			0.34	0.809	7.73
417120	0.95	635.2	53.2	0.491	5.16	2.53	13.77	15.49			0.34	0.821	7.967
417130	0.95	636	52.7	0.482	5.26	2.54	14.03	15.78			0.34	0.828	8.237
417140	0.95	636.7	52.1	0.477	5.35	2.55	14.26	16.04			0.34	0.842	8.496
417150	0.95	637.5	51.5	0.468	5.43	2.54	14.49	16.3			0.34	0.834	8.711
417160	0.95	638.2	51.1	0.464	5.51	2.56	14.68	16.52			0.34	0.848	8.88
417170	0.95	639	50.5	0.459	5.57	2.56	14.86	16.72			0.35	0.857	9.049
417180	0.95	639.7	50.1	0.458	5.63	2.58	15.02	16.9			0.36	0.863	9.218
417190	0.95	640.4	49.5	0.457	5.69	2.6	15.18	17.08			0.36	0.875	9.398
417200	0.95	641.2	49.2	0.453	5.74	2.6	15.32	17.23			0.38	0.872	9.578
417210	0.95	641.9	48.8	0.454	5.8	2.63	15.46	17.4			0.39	0.88	9.759
417220	0.95	642.6	48.5	0.454	5.85	2.65	15.59	17.54			0.4	0.903	9.928
417230	0.95	643.4	48.2	0.454	5.9	2.67	15.72	17.69			0.41	0.91	10.052
417240	0.95	644.1	48	0.455	5.94	2.7	15.83	17.81			0.42	0.917	10.164
417250	0.95	644.8	47.7	0.456	5.99	2.73	15.96	17.96			0.43	0.932	10.311
417260	0.95	645.5	47.4	0.454	6.03	2.74	16.07	18.08			0.45	0.92	10.435
417270	0.95	646.2	47.1	0.453	6.07	2.75	16.19	18.21			0.46	0.906	10.593
417280	0.95	646.9	46.9	0.453	6.11	2.77	16.29	18.33			0.47	0.922	10.739
417290	0.95	647.7	46.6	0.454	6.14	2.79	16.38	18.42			0.48	0.923	10.886
417300	0.95	648.4	46.3	0.455	6.17	2.81	16.47	18.52			0.49	0.904	11.01
417310	0.95	649.1	46.1	0.456	6.22	2.83	16.59	18.66			0.49	0.922	11.111
417320	0.95	649.8	45.8	0.455	6.23	2.83	16.61	18.68			0.5	0.925	11.247
417330	0.95	650.5	45.6	0.458	6.25	2.86	16.65	18.74			0.51	0.899	11.382
417340	0.95	651.2	45.3	0.458	6.28	2.87	16.74	18.83			0.52	0.889	11.517
417350	0.95	651.9	45.1	0.462	6.29	2.91	16.78	18.88			0.53	0.891	11.641
417360	0.95	652.6	44.9	0.464	6.31	2.93	16.83	18.93			0.53	0.894	11.742
417370	0.95	653.2	44.8	0.467	6.33	2.96	16.88	18.99			0.54	0.88	11.776
417380	0.95	653.9	44.6	0.468	6.35	2.97	16.93	19.05			0.55	0.883	11.788
417390	0.95	654.6	44.4	0.469	6.36	2.98	16.97	19.09			0.57	0.886	11.799
417400	0.95	655.3	44.4	0.474	6.38	3.02	17.01	19.13			0.58	0.869	11.844
417410	0.95	656	44.2	0.476	6.39	3.04	17.04	19.17			0.59	0.877	11.911
417420	0.95	656.7	44.2	0.478	6.39	3.05	17.04	19.18			0.6	0.865	11.957
417430	0.95	657.3	44	0.479	6.4	3.06	17.06	19.19			0.61	0.85	11.99
417440	0.95	658	43.9	0.479	6.41	3.07	17.08	19.22			0.62	0.867	12.024
417450	0.95	658.7	43.7	0.479	6.4	3.07	17.08	19.21			0.63	0.872	12.069
417460	0.95	659.3	43.7	0.483	6.41	3.1	17.1	19.23			0.65	0.831	12.126
417470	0.95	660	43.7	0.487	6.4	3.11	17.07	19.2			0.66	0.828	12.159
417480	0.95	660.7	43.7	0.49	6.39	3.13	17.04	19.17			0.67	0.832	12.216
417490	0.95	661.3	43.7	0.494	6.39	3.16	17.05	19.18			0.68	0.819	12.25
417500	0.95	662	43.4	0.495	6.39	3.16	17.04	19.17			0.69	0.819	12.306
417510	0.95	662.6	43.6	0.499	6.39	3.19	17.05	19.18			0.69	0.829	12.34
417520	0.95	663.3	43.5	0.504	6.39	3.22	17.05	19.18			0.71	0.791	12.385
417530	0.95	664	43.7	0.508	6.41	3.25	17.1	19.23			0.72	0.771	12.43
417540	0.95	664.6	43.7	0.513	6.37	3.27	16.99	19.11			0.72	0.78	12.452
417550	0.95	665.2	43.7	0.518	6.37	3.3	16.98	19.1			0.73	0.766	12.475
417560	0.95	665.9	43.9	0.525	6.35	3.33	16.93	19.04			0.73	0.762	12.509
417570	0.95	666.5	44.2	0.531	6.34	3.36	16.91	19.02			0.73	0.737	12.486
417580	0.95	667.2	44.6	0.537	6.32	3.39	16.86	18.97			0.73	0.732	12.464
417590	0.95	667.8	44.8	0.544	6.31	3.44	16.84	18.94			0.73	0.726	12.441
417600	0.95	668.4	45.1	0.552	6.28	3.47	16.76	18.85			0.73	0.703	12.385
417610	0.95	669.1	45.5	0.559	6.26	3.5	16.68	18.77			0.73	0.695	12.351
417620	0.95	669.7	45.9	0.57	6.23	3.55	16.62	18.69			0.73	0.696	12.34
417630	0.95	670.3	46.4	0.58	6.2	3.6	16.55	18.61			0.73	0.696	12.295
417640	0.95	671	46.9	0.592	6.17	3.65	16.45	18.51			0.73	0.699	12.25
417650	0.95	671.6	47.4	0.602	6.13	3.69	16.36	18.4			0.74	0.688	12.171
417660	0.95	672.2	47.9	0.611	6.09	3.72	16.24	18.27			0.74	0.676	12.114
417670	0.95	672.8	48.3	0.622	6.05	3.76	16.13	18.15			0.73	0.681	12.069
417680	0.95	673.4	48.8	0.633	6.03	3.82	16.07	18.08			0.74	0.673	12.024
417690	0.95	674	49.2	0.647	5.95	3.84	15.86	17.84			0.74	0.646	12.024
417700	0.95	674.6	49.6	0.661	5.89	3.89	15.72	17.68			0.75	0.654	12.024
417710	0.95	675.3	50.2	0.676	5.84	3.95	15.56	17.51			0.75	0.651	12.024
417720	0.95	675.9	50.4	0.689	5.78	3.98	15.42	17.34			0.75	0.652	12.013
417730	0.95	676.5	50.8	0.698	5.73	4	15.27	17.18			0.75	0.653	11.945
417740	0.95	677.1	51.3	0.71	5.67	4.03	15.12	17.01			0.75	0.65	11.844
417750	0.95	677.7	51.6	0.726	5.61	4.08	14.97	16.84			0.76	0.666	11.664
417760	0.95	678.3	52	0.739	5.56	4.11	14.82	16.68			0.76	0.651	11.528
417770	0.95	678.9	52.4	0.752	5.5	4.13	14.66	16.49			0.77	0.646	11.382
417780	0.98	679.6	52.7	0.768	5.44	4.18	14.51	16.32			0.77	0.634	11.213
417790	0.98	680.3	52.9	0.781	5.38	4.2	14.35	16.14			0.78	0.632	11.077
417800	0.98	681	53.4	0.792	5.33	4.23	14.22	16			0.79	0.649	10.92
417810	0.98	681.7	53.7	0.805	5.28	4.25	14.07	15.83			0.79	0.634	10.796
417820	0.98	682.4	54	0.819	5.22	4.27	13.91	15.65			0.8	0.624	10.638
417830	0.98	683.1	54.4	0.835	5.15	4.3	13.75	15.46			0.8	0.627	10.48
417840	0.98	683.8	54.9	0.843	5.11	4.31	13.61	15.32			0.81	0.626	10.345
417850	0.98	684.5	55.4	0.857	5.04	4.32	13.44	15.12			0.81	0.625	10.176
417860	0.98	685.2	55.9	0.867	4.99	4.33	13.31	14.97			0.81	0.629	10.007
417870	0.98	685.9	56.4	0.88	4.93	4.34	13.15	14.8			0.81	0.614	9.905
417880	0.98	686.6	56.9	0.891	4.87	4.34	12.99	14.62			0.82	0.617	9.793
417890	0.98	687.3	57.6	0.904	4.81	4.35	12.83	14.44			0.81	0.618	9.702
417900	0.98	687.9	58.4	0.918	4.74	4.35	12.65	14.23			0.81	0.607	9.612
417910	0.98	688.6	59.5	0.926	4.68	4.33	12.48	14.04			0.81	0.598	9.5
417920	0.98	689.3	60.5	0.933	4.61	4.3	12.28	13.82			0.81	0.598	9.342
417930	0.98	690	61.3	0.947	4.53	4.29	12.07	13.58			0.81	0.603	9.195
417940	0.98	690.6	62.3	0.961	4.45	4.28	11.88	13.36			0.81	0.587	9.026
417950	0.98	691.3	62.9	0.968	4.37	4.24	11.67	13.12			0.81	0.591	8.868
417960	0.98	692	63.6	0.978	4.3	4.2	11.46	12.89			0.8	0.594	8.733
417970	0.98	692.6	64.2	0.987	4.23	4.17	11.27	12.68			0.81	0.575	8.62
417980	0.98	693.3	64.6	0.998	4.14	4.14	11.05	12.43			0.81	0.54	8.519
417990	0.98	694	65.3	1.004	4.07	4.09	10.86	12.21	0.01		0.81	0.534	8.384
418000	0.98	694.6	65.6	1.01	3.99	4.03	10.64	11.97	0.04		0.81	0.541	8.203
418010	0.98	695.3	66	1.019	3.92	3.99	10.45	11.76	0.07		0.82	0.524	7.989
418020	0.98	695.9	66.2	1.023	3.86	3.95	10.29	11.58	0.09		0.81	0.528	7.798
418030	0.98	696.6	66.6	1.026	3.8	3.9	10.14	11.41	0.1		0.81	0.53	7.685
418040	0.98	697.2	66.8	1.035	3.74	3.87	9.96	11.21	0.13		0.81	0.515	7.583
418050	0.98	697.9	67	1.039	3.69	3.83	9.84	11.07	0.14		0.81	0.519	7.538
418060	0.98	698.5	67.2	1.046	3.64	3.8	9.7	10.91	0.17		0.81	0.517	7.505
418070	0.98	699.1	67.3	1.046	3.59	3.75	9.57	10.76	0.16		0.81	0.526	7.426
418080	0.98	699.8	67.5	1.045	3.55	3.71	9.47	10.65	0.16		0.81	0.49	7.336
418090	0.98	700.4	67.6	1.043	3.52	3.67	9.38	10.55	0.15		0.82	0.464	7.223
418100	0.98	701	67.8	1.039	3.49	3.63	9.31	10.48	0.14		0.82	0.501	7.11
418110	0.98	701.6	67.8	1.038	3.46	3.59	9.24	10.39	0.13		0.82	0.479	6.986
418120	0.98	702.3	67.9	1.04	3.44	3.58	9.18	10.33	0.14		0.82	0.475	6.885
418130	0.98	702.9	68	1.038	3.42	3.55	9.13	10.27	0.13		0.82	0.466	6.806
418140	0.98	703.5	68.1	1.033	3.41	3.52	9.09	10.23	0.11		0.82	0.453	6.738
418150	0.98	704.1	68.1	1.03	3.4	3.5	9.05	10.19	0.1		0.83	0.46	6.659
418160	0.98	704.7	68.2	1.028	3.38	3.47	9.01	10.14	0.1		0.83	0.441	6.547
418170	0.98	705.3	68.2	1.027	3.36	3.46	8.97	10.09	0.09		0.82	0.46	6.445
418180	0.98	705.9	68.3	1.019	3.36	3.43	8.97	10.09	0.06		0.82	0.458	6.355
418190	0.98	706.5	68.3	1.018	3.35	3.41	8.93	10.05	0.06		0.82	0.445	6.22
418200	0.98	707.1	68.5	1.021	3.35	3.42	8.92	10.04	0.07		0.82	0.448	6.152
418210	0.98	707.7	68.5	1.014	3.34	3.39	8.92	10.03	0.05		0.82	0.445	6.096
418220	0.98	708.3	68.6	1.008	3.34	3.36	8.9	10.01	0.03		0.82	0.456	6.073
418230	0.98	708.9	68.6	1.001	3.33	3.33	8.87	9.98	0		0.82	0.468	6.073
418240	0.98	709.5	68.7	0.997	3.32	3.31	8.84	9.95			0.82	0.466	6.096
418250	0.98	710.1	69	0.995	3.31	3.29	8.81	9.92			0.82	0.458	6.084
418260	0.98	710.7	69	0.99	3.3	3.27	8.8	9.9			0.82	0.441	6.028
418270	0.98	711.2	69.2	0.985	3.29	3.24	8.78	9.88			0.82	0.459	5.96
418280	0.98	711.8	69.4	0.982	3.28	3.22	8.75	9.85			0.82	0.457	5.848
418290	0.98	712.4	69.5	0.979	3.28	3.21	8.74	9.83			0.82	0.453	5.758
418300	0.98	713	69.6	0.975	3.26	3.18	8.7	9.78			0.82	0.469	5.735
418310	0.98	713.5	69.7	0.975	3.25	3.17	8.66	9.74			0.83	0.464	5.712
418320	0.98	714.1	69.9	0.977	3.23	3.15	8.6	9.68			0.83	0.464	5.712
418330	0.98	714.7	70	0.973	3.22	3.14	8.59	9.67			0.83	0.463	5.679
418340	0.98	715.2	70.2	0.969	3.22	3.12	8.58	9.65			0.82	0.465	5.622
418350	0.98	715.8	70.3	0.965	3.21	3.1	8.56	9.63			0.82	0.462	5.543
418360	0.98	716.3	70.4	0.963	3.2	3.08	8.53	9.6			0.83	0.474	5.419
418370	0.98	716.9	70.6	0.963	3.18	3.07	8.49	9.55			0.83	0.484	5.363
418380	0.98	717.4	70.7	0.964	3.16	3.05	8.44	9.49			0.82	0.483	5.318
418390	0.98	718	70.9	0.964	3.15	3.03	8.39	9.44			0.83	0.479	5.284
418400	0.98	718.5	70.9	0.95	3.14	2.99	8.38	9.43			0.83	0.495	5.25
418410	0.98	719.1	71.1	0.952	3.13	2.98	8.36	9.4			0.83	0.489	5.228
418420	0.98	719.6	71.3	0.952	3.13	2.97	8.33	9.38			0.84	0.5	5.217
418430	0.98	720.1	71.3	0.954	3.1	2.96	8.28	9.31			0.85	0.515	5.171
418440	0.98	720.7	71.4	0.951	3.09	2.94	8.25	9.28			0.86	0.498	5.149
418450	0.98	721.2	71.5	0.953	3.07	2.93	8.19	9.21			0.87	0.499	5.115
418460	0.98	721.7	71.8	0.95	3.06	2.91	8.16	9.18			0.88	0.509	5.126
418470	0.98	722.2	71.7	0.952	3.05	2.9	8.12	9.14			0.89	0.521	5.115
418480	0.98	722.7	71.9	0.954	3.04	2.9	8.09	9.11			0.9	0.514	5.07
418490	0.98	723.3	72	0.953	3.02	2.88	8.05	9.06			0.91	0.53	5.025
418500	0.98	723.8	72.2	0.957	3	2.88	8.01	9.01			0.93	0.529	4.98
418510	0.98	724.3	72.3	0.957	2.99	2.86	7.97	8.96			0.94	0.516	4.912
418520	0.98	724.8	72.3	0.953	2.98	2.84	7.95	8.94			0.96	0.52	4.856
418530	0.98	725.3	72.5	0.953	2.96	2.82	7.9	8.89			0.98	0.52	4.788
418540	0.98	725.8	72.5	0.954	2.95	2.81	7.86	8.84			1	0.516	4.709
418550	0.98	726.3	72.6	0.95	2.94	2.79	7.83	8.81			1.02	0.531	4.676
418560	0.98	726.8	72.8	0.944	2.93	2.77	7.83	8.8			1.04	0.532	4.664
418570	0.98	727.3	73	0.94	2.93	2.75	7.81	8.78			1.07	0.516	4.63
418580	0.98	727.8	73.1	0.936	2.92	2.73	7.78	8.75			1.1	0.52	4.619
418590	0.98	728.3	73.3	0.934	2.91	2.72	7.77	8.74			1.12	0.519	4.608
418600	0.98	728.8	73.5	0.932	2.9	2.71	7.74	8.71			1.14	0.515	4.552
418610	0.98	729.3	73.6	0.93	2.89	2.69	7.71	8.67			1.17	0.53	4.552
418620	0.98	729.7	73.7	0.929	2.87	2.67	7.66	8.61			1.19	0.527	4.495
418630	0.98	730.2	73.9	0.927	2.87	2.66	7.66	8.61			1.21	0.527	4.439
418640	0.98	730.7	73.9	0.931	2.86	2.67	7.64	8.59			1.23	0.529	4.405
418650	0.98	731.2	74.2	0.933	2.85	2.66	7.6	8.55			1.25	0.514	4.394
418660	0.98	731.6	74.3	0.94	2.83	2.66	7.54	8.48			1.26	0.517	4.349
418670	0.98	732.1	74.4	0.945	2.81	2.66	7.5	8.44			1.28	0.527	4.304
418680	0.98	732.6	74.5	0.952	2.79	2.66	7.44	8.37			1.3	0.542	4.281
418690	0.98	733	74.6	0.955	2.78	2.65	7.41	8.33			1.32	0.524	4.27
418700	0.98	733.5	74.6	0.965	2.76	2.66	7.35	8.27			1.34	0.525	4.259
418710	0.98	733.9	74.8	0.968	2.75	2.66	7.33	8.24			1.36	0.535	4.247
418720	0.98	734.4	74.9	0.977	2.73	2.66	7.27	8.18			1.37	0.547	4.213
418730	0.98	734.8	74.9	0.983	2.71	2.67	7.24	8.14			1.39	0.543	4.191
418740	0.98	735.3	75.1	0.991	2.7	2.67	7.19	8.09			1.41	0.543	4.146
418750	0.98	735.7	75.2	0.998	2.68	2.68	7.16	8.05			1.42	0.549	4.078
418760	0.98	736.2	75.4	1.016	2.66	2.7	7.09	7.97	0.04		1.44	0.529	4.022
418770	0.98	736.6	75.4	1.02	2.64	2.69	7.05	7.93	0.05		1.46	0.547	3.943
418780	0.98	737	75.7	1.029	2.63	2.71	7.01	7.89	0.08		1.47	0.547	3.932
418790	0.98	737.5	75.9	1.042	2.6	2.71	6.94	7.81	0.11		1.48	0.533	3.943
418800	0.98	737.9	76.1	1.054	2.58	2.72	6.89	7.75	0.14		1.5	0.537	3.92
418810	0.98	738.3	76.4	1.066	2.55	2.72	6.81	7.66	0.17		1.52	0.533	3.954
418820	0.98	738.8	76.6	1.075	2.54	2.73	6.77	7.62	0.19		1.55	0.547	3.943
418830	0.98	739.2	76.8	1.085	2.51	2.72	6.69	7.53	0.21		1.57	0.553	3.898
418840	0.98	739.6	77.1	1.094	2.48	2.71	6.61	7.44	0.23		1.59	0.565	3.864
418850	0.98	740	77.6	1.103	2.45	2.7	6.54	7.35	0.25		1.62	0.569	3.808
418860	0.98	740.4	77.8	1.102	2.43	2.68	6.49	7.3	0.25		1.65	0.54	3.729
418870	0.98	740.8	78.1	1.112	2.41	2.68	6.42	7.22	0.27		1.67	0.544	3.684
418880	0.98	741.2	78.5	1.115	2.38	2.66	6.36	7.15	0.27		1.7	0.556	3.65
418890	0.98	741.6	78.7	1.122	2.35	2.64	6.28	7.06	0.29		1.73	0.554	3.605
418900	0.98	742.1	79.1	1.125	2.33	2.63	6.22	7	0.29		1.76	0.554	3.571
418910	0.98	742.5	79.4	1.133	2.31	2.62	6.16	6.93	0.31		1.79	0.555	3.503
418920	0.98	742.8	79.8	1.143	2.28	2.6	6.08	6.83	0.33		1.82	0.543	3.47
418930	0.98	743.2	80.2	1.162	2.24	2.6	5.97	6.72	0.36		1.85	0.535	3.447
418940	0.98	743.6	80.3	1.179	2.2	2.59	5.87	6.61	0.39		1.88	0.526	3.425
418950	0.98	744	80.7	1.2	2.16	2.59	5.76	6.48	0.43		1.91	0.517	3.391
418960	0.98	744.4	81.1	1.202	2.13	2.56	5.67	6.38	0.43		1.94	0.509	3.413
418970	0.98	744.8	81.4	1.225	2.08	2.55	5.55	6.24	0.47		1.97	0.501	3.413
418980	0.98	745.2	81.6	1.248	2.04	2.55	5.45	6.13	0.51		2	0.54	3.436
418990	0.98	745.5	81.9	1.269	2.01	2.55	5.35	6.02	0.54		2.03	0.55	3.425
419000	0.98	745.9	82.2	1.298	1.96	2.54	5.23	5.88	0.58		2.06	0.533	3.391
419010	0.98	746.3	82.5	1.316	1.93	2.54	5.15	5.79	0.61		2.09	0.541	3.323
419020	0.98	746.7	82.8	1.339	1.9	2.54	5.05	5.69	0.64		2.11	0.525	3.233
419030	0.98	747	83	1.362	1.86	2.54	4.97	5.59	0.67		2.14	0.528	3.12
419040	0.98	747.4	83.3	1.386	1.83	2.54	4.89	5.5	0.71		2.16	0.53	3.007
419050	0.98	747.8	83.5	1.4	1.81	2.53	4.82	5.42	0.72		2.18	0.515	2.94
419060	0.98	748.1	83.8	1.447	1.77	2.56	4.72	5.31	0.79		2.21	0.522	2.895
419070	0.98	748.5	83.9	1.463	1.75	2.56	4.66	5.24	0.81		2.23	0.506	2.895
419080	0.98	748.8	84.3	1.492	1.72	2.56	4.58	5.15	0.84		2.25	0.509	2.895
419090	0.98	749.2	84.5	1.525	1.69	2.57	4.5	5.06	0.88	0.04	2.28	0.518	2.872
419100	0.98	749.5	84.6	1.547	1.66	2.57	4.42	4.98	0.91	0.08	2.29	0.532	2.816
419110	0.98	749.9	84.7	1.584	1.62	2.57	4.33	4.87	0.95	0.14	2.31	0.523	2.703
419120	0.98	750.2	84.9	1.599	1.6	2.56	4.27	4.8	0.96	0.16	2.33	0.554	2.579
419130	0.98	750.5	85.1	1.612	1.58	2.55	4.22	4.75	0.97	0.18	2.34	0.544	2.466
419140	0.98	750.9	85.3	1.619	1.57	2.55	4.19	4.72	0.97	0.19	2.36	0.5	2.365
419150	0.98	751.2	85.3	1.655	1.54	2.54	4.1	4.61	1.01	0.24	2.37	0.524	2.297
419160	0.98	751.6	85.6	1.676	1.52	2.55	4.05	4.56	1.03	0.27	2.38	0.519	2.264
419170	0.98	751.9	85.7	1.701	1.5	2.56	4.01	4.51	1.05	0.3	2.39	0.511	2.23
419180	0.98	752.2	86	1.711	1.48	2.53	3.94	4.43	1.05	0.31	2.4	0.501	2.207
419190	0.98	752.5	86	1.708	1.47	2.51	3.92	4.41	1.04	0.31	2.41	0.5	2.185
419200	0.98	752.8	86.1	1.711	1.47	2.51	3.91	4.4	1.04	0.31	2.43	0.509	2.151
419210	0.98	753.2	86.1	1.722	1.45	2.49	3.85	4.34	1.04	0.32	2.43	0.521	2.106
419220	0.98	753.5	86.3	1.747	1.43	2.49	3.81	4.28	1.07	0.35	2.44	0.519	2.049
419230	0.98	753.8	86.3	1.763	1.41	2.48	3.75	4.22	1.07	0.37	2.45	0.513	2.004
419240	0.98	754.1	86.3	1.781	1.39	2.48	3.71	4.18	1.09	0.39	2.46	0.487	1.959
419250	0.98	754.4	86.7	1.795	1.38	2.48	3.68	4.14	1.1	0.41	2.46	0.489	1.914
419260	0.98	754.7	86.7	1.795	1.37	2.47	3.66	4.12	1.09	0.41	2.47	7.62	1.858
419270	0.98	755	86.8	1.814	1.36	2.47	3.63	4.08	1.11	0.43	2.48	14.751	1.779
419280	0.98	755.3	86.8	1.821	1.35	2.47	3.61	4.06	1.11	0.43	2.47	21.882	1.666
419290	0.98	755.6	86.9	1.826	1.35	2.46	3.59	4.04	1.11	0.44	2.47	21.884	1.587
419300	0.98	755.9	87	1.844	1.34	2.46	3.56	4.01	1.13	0.46	2.47	21.883	1.52
419310	0.98	756.2	87.1	1.865	1.32	2.46	3.52	3.96	1.14	0.48	2.47	21.887	1.463
419320	0.98	756.5	87.1	1.882	1.31	2.46	3.49	3.92	1.15	0.5	2.46	21.872	1.452
419330	0.98	756.8	87.2	1.897	1.31	2.48	3.48	3.92	1.17	0.52	2.45	21.872	1.441
419340	0.98	757.1	87.2	1.915	1.3	2.49	3.47	3.9	1.19	0.54	2.44	21.883	1.418
419350	0.98	757.3	87.2	1.907	1.3	2.48	3.47	3.9	1.18	0.53	2.43	21.883	1.441
419360	0.98	757.6	87.3	1.919	1.29	2.48	3.45	3.88	1.19	0.54	2.41	21.883	1.407
419370	0.98	757.9	87.3	1.919	1.29	2.48	3.45	3.88	1.19	0.54	2.4	21.883	1.384
419380	0.98	758.2	87.4	1.935	1.29	2.49	3.44	3.86	1.2	0.56	2.38	21.877	1.339
419390	0.98	758.4	87.3	1.965	1.28	2.51	3.41	3.83	1.23	0.59	2.36	21.854	1.317
419400	0.98	758.7	87.4	1.984	1.27	2.52	3.39	3.81	1.25	0.61	2.35	21.846	1.328
419410	0.98	759	87.5	1.975	1.28	2.52	3.41	3.83	1.25	0.61	2.33	21.851	1.317
419420	0.98	759.2	87.4	1.974	1.28	2.53	3.41	3.84	1.25	0.61	2.32	21.835	1.328
419430	0.98	759.5	87.6	1.975	1.28	2.52	3.41	3.83	1.25	0.61	2.3	21.838	1.362
419440	0.98	759.7	87.5	1.966	1.28	2.52	3.41	3.84	1.24	0.6	2.28	21.845	1.396
419450	0.98	760	87.5	1.979	1.28	2.52	3.4	3.83	1.25	0.61	2.27	21.819	1.43
419460	0.98	760.2	87.5	1.984	1.27	2.53	3.4	3.82	1.25	0.62	2.26	0.408	1.452
419470	0.98	760.5	87.5	1.985	1.28	2.53	3.4	3.83	1.26	0.62	2.25	0.42	1.463
419480	0.98	760.7	87.5	1.991	1.27	2.52	3.38	3.8	1.26	0.62	2.23	0.43	1.441
419490	0.98	761	87.5	2.003	1.27	2.54	3.39	3.81	1.27	0.64	2.22	0.418	1.407
419500	0.98	761.2	87.6	1.997	1.27	2.54	3.39	3.81	1.27	0.63	2.2	0.418	1.373
419510	0.98	761.5	87.4	1.993	1.28	2.54	3.4	3.83	1.27	0.63	2.18	0.431	1.328
419520	0.98	761.7	87.6	1.99	1.28	2.55	3.42	3.84	1.27	0.63	2.17	0.431	1.283
419530	0.98	761.9	87.5	1.98	1.28	2.54	3.42	3.85	1.26	0.62	2.16	0.422	1.26
419540	0.98	762.2	87.5	1.981	1.28	2.54	3.42	3.85	1.26	0.62	2.14	0.41	1.272
419550	0.98	762.4	87.4	1.966	1.29	2.54	3.45	3.88	1.25	0.6	2.12	0.412	1.317
419560	0.98	762.6	87.4	1.963	1.3	2.54	3.46	3.89	1.25	0.6	2.11	0.412	1.328
419570	0.98	762.8	87.4	1.963	1.3	2.55	3.46	3.89	1.25	0.6	2.1	0.412	1.351
419580	0.98	763.1	87.4	1.951	1.3	2.54	3.48	3.91	1.24	0.59	2.09	0.41	1.373
419590	0.98	763.3	87.4	1.923	1.32	2.53	3.51	3.95	1.22	0.56	2.08	0.423	1.373
419600	0.98	763.5	87.4	1.901	1.33	2.52	3.53	3.98	1.19	0.53	2.07	0.425	1.362
419610	0.98	763.7	87.3	1.896	1.33	2.51	3.54	3.98	1.19	0.53	2.05	0.406	1.362
419620	0.98	763.9	87.4	1.877	1.33	2.5	3.55	4	1.17	0.5	2.04	0.424	1.362
419630	0.98	764.1	87.4	1.873	1.34	2.51	3.57	4.01	1.17	0.5	2.02	0.425	1.362
419640	0.98	764.3	87.3	1.871	1.34	2.51	3.58	4.02	1.17	0.5	2.01	0.401	1.362
419650	0.98	764.5	87.2	1.846	1.36	2.5	3.62	4.07	1.15	0.47	1.99	0.388	1.306
419660	0.98	764.7	87.3	1.83	1.36	2.49	3.63	4.09	1.13	0.45	1.97	0.405	1.26
419670	0.98	764.9	87.3	1.813	1.38	2.5	3.68	4.14	1.12	0.43	1.96	0.405	1.26
419680	0.98	765.1	87.2	1.794	1.39	2.49	3.71	4.17	1.1	0.41	1.93	0.397	1.26
419690	0.98	765.3	87.2	1.777	1.4	2.49	3.74	4.21	1.09	0.39	1.92	0.391	1.249
419700	0.98	765.5	87.2	1.765	1.41	2.48	3.75	4.22	1.08	0.37	1.9	0.401	1.26
419710	0.98	765.7	87.3	1.749	1.42	2.48	3.79	4.26	1.06	0.35	1.89	0.418	1.283
419720	0.98	765.9	87.2	1.743	1.42	2.48	3.8	4.27	1.06	0.35	1.87	0.392	1.317
419730	0.98	766	87.3	1.728	1.43	2.47	3.81	4.29	1.04	0.33	1.85	0.374	1.328
419740	0.98	766.2	87.1	1.715	1.44	2.47	3.84	4.32	1.03	0.31	1.83	0.368	1.317
419750	0.98	766.4	87.1	1.713	1.44	2.46	3.84	4.32	1.03	0.31	1.81	0.356	1.306
419760	0.98	766.6	87.1	1.691	1.46	2.46	3.88	4.37	1	0.28	1.8	0.359	1.294
419770	0.98	766.7	87	1.681	1.47	2.46	3.91	4.4	1	0.27	1.79	0.356	1.283
419780	0.98	766.9	87	1.675	1.47	2.46	3.92	4.41	0.99	0.26	1.76	0.365	1.26
419790	0.98	767.1	87	1.674	1.47	2.46	3.93	4.42	0.99	0.26	1.75	0.388	1.26
419800	0.98	767.2	86.9	1.674	1.48	2.47	3.94	4.43	1	0.26	1.73	0.395	1.272
419810	0.98	767.4	86.8	1.676	1.47	2.47	3.93	4.42	1	0.26	1.72	0.394	1.328
419820	0.98	767.6	86.8	1.701	1.47	2.5	3.92	4.41	1.03	0.29	1.7	0.392	1.362
419830	0.98	767.7	86.8	1.697	1.48	2.51	3.95	4.44	1.03	0.29	1.68	0.404	1.362
419840	0.98	767.9	86.8	1.684	1.49	2.5	3.97	4.46	1.02	0.27	1.67	0.414	1.339
419850	0.98	768	86.8	1.684	1.49	2.52	3.98	4.48	1.02	0.28	1.66	0.412	1.283
419860	0.98	768.2	86.8	1.7	1.49	2.53	3.97	4.47	1.04	0.3	1.64	0.41	1.26
419870	0.98	768.3	86.8	1.701	1.49	2.54	3.98	4.48	1.05	0.3	1.62	0.414	1.249
419880	0.98	768.5	86.7	1.698	1.5	2.55	4	4.5	1.05	0.3	1.61	0.402	1.238
419890	0.98	768.6	86.7	1.689	1.51	2.54	4.02	4.52	1.04	0.28	1.6	0.395	1.249
419900	0.98	768.7	86.6	1.684	1.51	2.55	4.03	4.54	1.04	0.28	1.58	0.384	1.283
419910	0.98	768.9	86.5	1.667	1.52	2.54	4.06	4.57	1.02	0.25	1.57	0.384	1.328
419920	0.98	769	86.5	1.637	1.55	2.53	4.12	4.64	0.99	0.21	1.56	0.395	1.339
419930	0.98	769.1	86.5	1.635	1.56	2.54	4.15	4.67	0.99	0.21	1.55	0.402	1.362
419940	0.98	769.3	86.4	1.64	1.56	2.55	4.15	4.67	1	0.22	1.55	0.413	1.373
419950	0.98	769.4	86.3	1.637	1.56	2.56	4.17	4.69	1	0.21	1.54	0.42	1.418
419960	0.98	769.5	86.2	1.63	1.58	2.57	4.2	4.73	0.99	0.21	1.53	0.432	1.475
419970	0.98	769.6	86.1	1.609	1.59	2.55	4.23	4.76	0.97	0.17	1.52	0.433	1.508
419980	0.98	769.8	86	1.601	1.59	2.55	4.25	4.78	0.96	0.16	1.51	0.416	1.542
419990	0.98	769.9	86	1.595	1.6	2.55	4.27	4.8	0.95	0.15	1.5	0.42	1.587
420000	0.98	770	85.9	1.583	1.62	2.56	4.31	4.85	0.94	0.13	1.49	0.428	1.599
420010	0.98	770.1	86	1.57	1.63	2.57	4.36	4.9	0.93	0.11	1.47	0.45	1.621
420020	0.98	770.2	85.8	1.542	1.65	2.55	4.41	4.96	0.9	0.07	1.46	0.405	1.632
420030	0.98	770.3	85.7	1.526	1.67	2.54	4.44	5	0.88	0.04	1.45	0.404	1.666
420040	0.98	770.4	85.7	1.511	1.68	2.54	4.48	5.04	0.86	0.02	1.44	0.448	1.7
420050	0.98	770.5	85.6	1.499	1.69	2.53	4.5	5.07	0.84		1.43	0.434	1.7
420060	0.98	770.6	85.5	1.467	1.72	2.52	4.58	5.15	0.8		1.42	0.453	1.723
420070	0.98	770.7	85.4	1.454	1.73	2.51	4.61	5.19	0.78		1.41	0.448	1.756
420080	0.98	770.8	85.3	1.446	1.74	2.51	4.63	5.21	0.77		1.4	0.448	1.779
420090	0.98	770.9	85.3	1.431	1.76	2.51	4.68	5.27	0.76		1.38	0.449	1.79
420100	0.98	771	85.1	1.418	1.77	2.51	4.72	5.31	0.74		1.37	0.446	1.779
420110	0.98	771.1	85	1.419	1.77	2.52	4.73	5.32	0.74		1.36	0.459	1.768
420120	0.98	771.2	85	1.424	1.77	2.53	4.73	5.32	0.75		1.35	0.466	1.79
420130	0.98	771.2	84.9	1.418	1.78	2.53	4.76	5.35	0.75		1.33	0.475	1.824
420140	0.98	771.3	84.8	1.404	1.8	2.53	4.81	5.41	0.73		1.31	0.487	1.858
420150	0.98	771.4	84.7	1.389	1.82	2.53	4.86	5.47	0.71		1.29	0.48	1.914
420160	0.98	771.5	84.7	1.379	1.84	2.53	4.9	5.51	0.7		1.27	0.489	1.959
420170	0.98	771.5	84.5	1.38	1.85	2.55	4.92	5.54	0.7		1.25	0.513	1.993
420180	0.98	771.6	84.4	1.362	1.87	2.55	4.98	5.61	0.68		1.24	0.519	2.027
420190	0.98	771.7	84.3	1.348	1.88	2.54	5.03	5.65	0.66		1.22	0.529	2.072
420200	0.98	771.7	84.2	1.336	1.9	2.54	5.07	5.7	0.64		1.2	0.526	2.128
420210	0.98	771.8	84	1.327	1.91	2.54	5.09	5.73	0.63		1.18	0.524	2.207
420220	0.98	771.9	83.9	1.312	1.93	2.53	5.15	5.79	0.6		1.16	0.54	2.286
420230	0.98	771.9	83.7	1.296	1.95	2.53	5.2	5.86	0.58		1.14	0.533	2.342
420240	0.98	772	83.6	1.288	1.97	2.54	5.25	5.9	0.57		1.12	0.547	2.388
420250	0.98	772	83.3	1.284	1.98	2.55	5.29	5.95	0.56		1.11	0.554	2.399
420260	0.98	772.1	83.1	1.285	1.99	2.56	5.31	5.97	0.57		1.09	0.563	2.421
420270	0.98	772.1	83	1.266	2.02	2.56	5.39	6.06	0.54		1.06	0.571	2.376
420280	0.98	772.2	82.8	1.261	2.04	2.57	5.43	6.11	0.53		1.04	0.579	2.342
420290	0.98	772.2	82.6	1.258	2.05	2.57	5.46	6.14	0.53		1.02	0.592	2.354
420300	0.98	772.3	82.4	1.244	2.07	2.57	5.52	6.21	0.51		1	0.587	2.365
420310	0.98	772.3	82.2	1.228	2.1	2.58	5.59	6.29	0.48		0.99	0.595	2.388
420320	0.98	772.3	81.9	1.211	2.12	2.57	5.67	6.37	0.45		0.97	0.617	2.444
420330	0.98	772.4	81.8	1.195	2.15	2.57	5.74	6.45	0.42		0.95	0.626	2.5
420340	0.98	772.4	81.4	1.181	2.18	2.57	5.81	6.53	0.39		0.93	0.622	2.59
420350	0.98	772.4	81	1.159	2.22	2.57	5.91	6.65	0.35		0.91	0.633	2.692
420360	0.98	772.5	80.8	1.142	2.25	2.57	6	6.75	0.32		0.89	0.653	2.737
420370	0.98	772.5	80.5	1.127	2.28	2.57	6.07	6.83	0.29		0.87	0.661	2.771
420380	0.98	772.5	80.2	1.106	2.32	2.56	6.18	6.95	0.25		0.86	0.66	2.85
420390	0.98	772.5	79.8	1.09	2.37	2.59	6.32	7.11	0.21		0.84	0.66	2.962
420400	0.98	772.6	79.3	1.076	2.4	2.58	6.4	7.2	0.18		0.82	0.664	3.109
420410	0.98	772.6	78.9	1.06	2.45	2.59	6.52	7.34	0.15		0.79	0.652	3.233
420420	0.98	772.6	78.6	1.044	2.5	2.6	6.66	7.49	0.11		0.77	0.649	3.357
420430	0.98	772.6	78.1	1.028	2.55	2.62	6.79	7.64	0.07		0.76	0.675	3.503
420440	0.98	772.6	77.6	1.003	2.6	2.61	6.94	7.81	0.01		0.74	0.679	3.639
420450	0.98	772.6	76.9	0.982	2.66	2.61	7.09	7.98			0.72	0.686	3.796
420460	0.98	772.6	76.2	0.958	2.73	2.61	7.27	8.18			0.71	0.712	3.977
420470	0.98	772.6	75.6	0.933	2.8	2.61	7.45	8.39			0.69	0.704	4.157
420480	0.98	772.6	74.8	0.909	2.87	2.61	7.66	8.62			0.68	0.706	4.349
420490	0.98	772.6	74.2	0.879	2.96	2.6	7.89	8.88			0.65	0.707	4.495
420500	0.98	772.6	73.2	0.853	3.05	2.6	8.14	9.16			0.64	0.7	4.642
420510	0.98	772.6	72.2	0.822	3.15	2.59	8.41	9.46			0.62	0.723	4.754
420520	0.98	772.6	71.3	0.795	3.26	2.59	8.68	9.77			0.6	0.692	4.912
420530	0.98	772.6	70.1	0.768	3.36	2.58	8.95	10.07			0.58	0.691	5.126
420540	0.98	772.6	68.8	0.743	3.47	2.58	9.27	10.42			0.57	0.727	5.374
420550	0.98	772.6	67.7	0.718	3.56	2.56	9.5	10.69			0.55	0.745	5.634
420560	0.98	772.5	66.5	0.695	3.68	2.56	9.81	11.03			0.53	0.742	5.893
420570	0.98	772.5	65.3	0.674	3.79	2.55	10.1	11.37			0.51	0.739	6.152
420580	0.98	772.5	63.9	0.656	3.89	2.56	10.39	11.68			0.5	0.751	6.4
420590	0.98	772.5	62.6	0.636	4.01	2.55	10.68	12.02			0.48	0.758	6.603
420600	0.98	772.4	61.4	0.616	4.12	2.54	11	12.37			0.46	0.771	6.851
420610	0.98	772.4	60.2	0.597	4.24	2.53	11.31	12.73			0.45	0.765	7.065
420620	0.98	772.4	59.3	0.58	4.35	2.52	11.6	13.05			0.44	0.768	7.245
420630	0.98	772.3	58.3	0.562	4.46	2.51	11.9	13.39			0.43	0.764	7.426
420640	0.98	772.3	57.3	0.549	4.58	2.51	12.22	13.74			0.42	0.776	7.595
420650	0.98	772.3	56.5	0.534	4.7	2.51	12.53	14.1			0.41	0.784	7.809
420660	0.98	772.2	56	0.524	4.8	2.52	12.81	14.41			0.41	0.796	8.068
420670	0.98	772.2	55.3	0.514	4.91	2.52	13.09	14.72			0.4	0.795	8.327
420680	0.98	772.1	54.7	0.501	5.02	2.52	13.39	15.06			0.4	0.786	8.587
420690	0.98	772.1	54.1	0.495	5.12	2.53	13.65	15.35			0.39	0.774	8.801
420700	0.98	772	53.4	0.488	5.21	2.54	13.88	15.62			0.39	0.774	8.992
420710	0.98	772	52.7	0.482	5.29	2.55	14.1	15.87			0.39	0.789	9.161
420720	0.98	771.9	52.1	0.478	5.36	2.56	14.3	16.09			0.39	0.784	9.364
420730	0.98	771.9	51.7	0.476	5.44	2.59	14.5	16.31			0.4	0.785	9.533
420740	0.98	771.8	51.1	0.474	5.51	2.61	14.69	16.52			0.4	0.782	9.759
420750	0.98	771.8	50.6	0.472	5.57	2.63	14.86	16.72			0.41	0.794	9.928
420760	0.98	771.7	50.2	0.469	5.64	2.64	15.03	16.91			0.41	0.805	10.052
420770	0.98	771.6	49.8	0.467	5.7	2.66	15.2	17.1			0.42	0.804	10.164
420780	0.98	771.6	49.5	0.467	5.75	2.68	15.33	17.25			0.43	0.801	10.266
420790	0.98	771.5	49.2	0.463	5.8	2.69	15.48	17.41			0.44	0.811	10.435
420800	0.98	771.4	48.8	0.463	5.85	2.71	15.6	17.55			0.45	0.824	10.582
420810	0.98	771.4	48.6	0.463	5.89	2.73	15.71	17.68			0.46	0.82	10.728
420820	0.98	771.3	48.3	0.462	5.94	2.75	15.84	17.82			0.48	0.821	10.875
420830	0.98	771.2	48.1	0.463	5.98	2.77	15.96	17.95			0.49	0.808	10.976
420840	0.98	771.1	47.9	0.462	6.02	2.78	16.06	18.07			0.5	0.811	11.077
420850	0.98	771	47.6	0.462	6.05	2.8	16.14	18.16			0.51	0.814	11.19
420860	0.98	771	47.5	0.463	6.09	2.82	16.24	18.27			0.52	0.8	11.28
420870	0.98	770.9	47.1	0.462	6.12	2.83	16.32	18.36			0.53	0.805	11.393
420880	0.98	770.8	46.9	0.463	6.14	2.84	16.38	18.42			0.53	0.802	11.528
420890	0.98	770.7	46.8	0.463	6.16	2.85	16.43	18.48			0.54	0.806	11.652
420900	0.98	770.6	46.5	0.465	6.18	2.87	16.47	18.53			0.55	0.794	11.72
420910	0.98	770.5	46.4	0.468	6.19	2.9	16.52	18.58			0.55	0.781	11.821
420920	0.98	770.4	46.2	0.471	6.21	2.92	16.55	18.62			0.56	0.786	11.945
420930	0.98	770.3	46	0.472	6.22	2.94	16.59	18.67			0.57	0.784	12.047
420940	0.98	770.2	45.9	0.474	6.23	2.96	16.62	18.7			0.57	0.786	12.148
420950	0.98	770.1	45.6	0.478	6.24	2.98	16.64	18.72			0.59	0.773	12.182
420960	0.98	770	45.4	0.479	6.25	2.99	16.66	18.74			0.59	0.767	12.193
420970	0.98	769.9	45.3	0.481	6.26	3.01	16.68	18.77			0.6	0.766	12.193
420980	0.98	769.8	45.2	0.484	6.27	3.03	16.71	18.8			0.62	0.775	12.216
420990	0.98	769.7	45.2	0.488	6.27	3.06	16.73	18.82			0.62	0.791	12.205
421000	0.98	769.6	45	0.491	6.28	3.08	16.74	18.84			0.64	0.778	12.227
421010	0.98	769.4	45	0.492	6.29	3.09	16.77	18.87			0.64	0.755	12.272
421020	0.98	769.3	44.9	0.494	6.29	3.11	16.77	18.87			0.66	0.752	12.306
421030	0.98	769.2	44.8	0.497	6.29	3.12	16.77	18.86			0.66	0.741	12.374
421040	0.98	769.1	44.7	0.5	6.29	3.14	16.77	18.87			0.68	0.729	12.396
421050	0.98	769	44.6	0.502	6.29	3.16	16.77	18.87			0.69	0.733	12.419
421060	0.98	768.8	44.5	0.504	6.29	3.17	16.76	18.86			0.7	0.725	12.441
421070	0.98	768.7	44.4	0.509	6.31	3.21	16.82	18.92			0.71	0.702	12.452
421080	0.98	768.6	44.4	0.513	6.28	3.22	16.76	18.85			0.71	0.694	12.464
421090	0.98	768.4	44.3	0.516	6.28	3.24	16.75	18.84			0.72	0.696	12.475
421100	0.98	768.3	44.3	0.519	6.28	3.26	16.75	18.85			0.73	0.7	12.509
421110	0.98	768.2	44.2	0.524	6.27	3.29	16.73	18.82			0.74	0.686	12.543
421120	0.98	768	44.2	0.525	6.28	3.3	16.76	18.85			0.74	0.689	12.565
421130	0.98	767.9	44.1	0.526	6.29	3.31	16.76	18.86			0.75	0.694	12.599
421140	0.98	767.8	44.1	0.531	6.29	3.34	16.76	18.86			0.76	0.667	12.61
421150	0.98	767.6	44.4	0.534	6.28	3.36	16.75	18.85			0.76	0.665	12.565
421160	0.98	767.5	44.4	0.539	6.27	3.38	16.73	18.82			0.77	0.65	12.531
421170	0.98	767.3	44.4	0.541	6.26	3.39	16.7	18.79			0.78	0.642	12.509
421180	0.98	767.2	44.4	0.544	6.26	3.41	16.69	18.77			0.79	0.634	12.475
421190	0.98	767	44.6	0.549	6.24	3.43	16.65	18.73			0.8	0.622	12.452
421200	0.98	766.9	44.9	0.555	6.23	3.45	16.6	18.68			0.8	0.627	12.452
421210	0.98	766.7	44.9	0.561	6.21	3.48	16.56	18.63			0.81	0.619	12.43
421220	0.98	766.5	45.1	0.568	6.19	3.52	16.5	18.56			0.81	0.596	12.385
421230	0.98	766.4	45.6	0.577	6.16	3.55	16.42	18.47			0.81	0.589	12.351
421240	0.98	766.2	45.9	0.584	6.13	3.58	16.34	18.38			0.81	0.59	12.295
421250	0.98	766.1	46.4	0.592	6.1	3.61	16.27	18.31			0.81	0.592	12.25
421260	0.98	765.9	46.8	0.6	6.08	3.65	16.22	18.24			0.81	0.583	12.216
421270	0.98	765.7	47.2	0.609	6.05	3.68	16.13	18.15			0.81	0.558	12.193
421280	0.98	765.5	47.6	0.619	6.01	3.72	16.03	18.03			0.81	0.561	12.126
421290	0.98	765.4	48	0.628	5.97	3.75	15.93	17.92			0.81	0.578	12.103
421300	0.98	765.2	48.4	0.638	5.95	3.8	15.87	17.86			0.81	0.563	12.058
421310	0.98	765	48.8	0.647	5.89	3.81	15.71	17.67			0.81	0.552	12.024
421320	0.98	764.8	49.2	0.658	5.84	3.85	15.58	17.53			0.81	0.558	11.99
421330	0.98	764.7	49.6	0.673	5.8	3.9	15.46	17.4			0.82	0.545	11.855
421340	0.98	764.5	50.1	0.684	5.76	3.94	15.36	17.28			0.82	0.538	11.742
421350	0.98	764.3	50.2	0.695	5.71	3.97	15.24	17.14			0.82	0.53	11.641
421360	0.98	764.1	50.7	0.707	5.67	4.01	15.12	17.01			0.82	0.508	11.562
421370	0.98	763.9	51	0.72	5.63	4.06	15.03	16.9			0.81	0.5	11.506
421380	0.98	763.7	51.4	0.735	5.58	4.11	14.89	16.75			0.81	0.501	11.449
421390	0.98	763.5	51.7	0.747	5.54	4.14	14.76	16.61			0.81	0.505	11.337
421400	0.98	763.3	52	0.759	5.49	4.17	14.65	16.48			0.81	0.492	11.201
421410	0.98	763.2	52.2	0.769	5.45	4.19	14.53	16.35			0.8	0.49	11.066
421420	0.98	763	52.5	0.779	5.41	4.22	14.43	16.23			0.8	0.506	10.931
421430	0.98	762.8	53	0.787	5.37	4.23	14.33	16.12			0.8	0.492	10.818
421440	0.98	762.6	53.2	0.797	5.34	4.25	14.24	16.02			0.8	0.476	10.728
421450	0.98	762.3	53.6	0.808	5.3	4.28	14.12	15.89			0.79	0.452	10.649
421460	0.98	762.1	54	0.819	5.25	4.3	13.99	15.74			0.79	0.457	10.491
421470	0.98	761.9	54.4	0.827	5.19	4.3	13.85	15.58			0.8	0.462	10.322
421480	0.98	761.7	54.8	0.835	5.17	4.32	13.79	15.52			0.8	0.441	10.119
421490	0.98	761.5	55.1	0.844	5.11	4.31	13.63	15.33			0.81	0.46	9.95
421500	0.98	761.3	55.7	0.854	5.07	4.32	13.51	15.2			0.81	0.458	9.826
421510	0.98	761.1	56	0.862	5.02	4.33	13.39	15.06			0.82	0.445	9.759
421520	0.98	760.9	56.4	0.871	4.97	4.33	13.25	14.91			0.82	0.447	9.725
421530	0.98	760.7	56.7	0.88	4.91	4.32	13.1	14.74			0.83	0.451	9.646
421540	0.95	760.4	57.1	0.89	4.85	4.31	12.92	14.54			0.83	0.435	9.511
421550	0.95	760.4	57.5	0.9	4.78	4.3	12.76	14.35			0.84	0.441	9.353
421560	0.95	760.3	57.9	0.91	4.73	4.31	12.61	14.19			0.84	0.439	9.206
421570	0.95	760.2	58.5	0.922	4.66	4.29	12.42	13.97			0.85	0.439	9.06
421580	0.95	760.1	59.3	0.928	4.6	4.26	12.26	13.79			0.84	0.442	8.936
421590	0.95	760	60.1	0.936	4.54	4.25	12.09	13.61			0.84	0.427	8.812
421600	0.95	759.9	61	0.944	4.47	4.22	11.93	13.42			0.85	0.421	8.665
421610	0.95	759.8	62	0.955	4.4	4.21	11.74	13.21			0.85	0.408	8.519
421620	0.95	759.7	62.6	0.969	4.34	4.21	11.58	13.03			0.86	0.415	8.361
421630	0.95	759.6	63.4	0.98	4.26	4.17	11.35	12.77			0.85	0.399	8.282
421640	0.95	759.4	63.9	0.991	4.18	4.14	11.15	12.55			0.86	0.403	8.17
421650	0.95	759.3	64.5	1.001	4.11	4.11	10.96	12.33	0		0.86	0.405	8.079
421660	0.95	759.2	64.9	1.009	4.04	4.07	10.77	12.11	0.04		0.86	0.392	7.967
421670	0.95	759.1	65.2	1.02	3.97	4.05	10.58	11.9	0.08		0.86	0.382	7.865
421680	0.95	759	65.5	1.034	3.9	4.03	10.4	11.7	0.13		0.86	0.383	7.798
421690	0.95	758.9	65.9	1.044	3.83	4	10.21	11.49	0.17		0.86	0.396	7.707
421700	0.95	758.8	66.2	1.05	3.76	3.95	10.04	11.29	0.19		0.87	0.392	7.651
421710	0.95	758.7	66.5	1.056	3.71	3.91	9.88	11.12	0.21		0.87	0.396	7.595
421720	0.95	758.5	66.6	1.057	3.66	3.87	9.75	10.97	0.21		0.87	0.38	7.505
421730	0.95	758.4	66.9	1.059	3.61	3.82	9.61	10.82	0.21		0.86	0.385	7.403
421740	0.95	758.3	67.1	1.059	3.57	3.78	9.51	10.7	0.21		0.86	0.382	7.279
421750	0.95	758.2	67.2	1.058	3.54	3.74	9.43	10.61	0.2		0.86	0.389	7.178
421760	0.95	758.1	67.4	1.059	3.5	3.71	9.33	10.5	0.21		0.86	0.417	7.144
421770	0.95	757.9	67.6	1.057	3.48	3.67	9.27	10.43	0.2		0.87	0.408	7.11
421780	0.95	757.8	67.6	1.053	3.45	3.63	9.19	10.34	0.18		0.87	0.414	7.076
421790	0.95	757.7	67.8	1.049	3.42	3.59	9.12	10.26	0.17		0.87	0.403	7.009
421800	0.95	757.6	67.8	1.05	3.39	3.56	9.04	10.17	0.17		0.88	0.394	6.907
421810	0.95	757.4	67.9	1.047	3.37	3.52	8.98	10.1	0.16		0.88	0.384	6.783
421820	0.95	757.3	67.9	1.042	3.36	3.5	8.95	10.07	0.14		0.89	0.383	6.637
421830	0.95	757.2	67.9	1.035	3.35	3.47	8.94	10.05	0.12		0.89	0.396	6.524
421840	0.95	757	68	1.031	3.34	3.44	8.9	10.01	0.1		0.9	0.401	6.479
421850	0.95	756.9	68	1.026	3.32	3.41	8.87	9.97	0.09		0.91	0.424	6.456
421860	0.95	756.8	68.1	1.017	3.32	3.38	8.86	9.96	0.06		0.91	0.43	6.445
421870	0.95	756.6	68.2	1.008	3.32	3.35	8.85	9.95	0.03		0.92	0.432	6.423
421880	0.95	756.5	68.3	1.001	3.32	3.32	8.85	9.95	0		0.92	0.422	6.366
421890	0.95	756.3	68.5	0.993	3.32	3.29	8.85	9.95			0.93	0.41	6.321
421900	0.95	756.2	68.6	0.989	3.32	3.28	8.85	9.96			0.93	0.412	6.265
421910	0.95	756	68.8	0.988	3.32	3.28	8.85	9.96			0.94	0.413	6.208
421920	0.95	755.9	68.8	0.986	3.31	3.26	8.82	9.93			0.95	0.411	6.175
421930	0.95	755.8	69.1	0.987	3.3	3.26	8.8	9.9			0.96	0.418	6.141
421940	0.95	755.6	69.1	0.986	3.29	3.25	8.78	9.87			0.97	0.444	6.096
421950	0.95	755.5	69.3	0.987	3.27	3.23	8.73	9.82			0.98	0.441	6.051
421960	0.95	755.3	69.2	0.982	3.26	3.2	8.7	9.78			0.99	0.427	6.028
421970	0.95	755.2	69.3	0.974	3.25	3.17	8.68	9.76			0.99	0.428	6.017
421980	0.95	755	69.5	0.971	3.25	3.16	8.68	9.76			1	0.44	5.949
421990	0.95	754.8	69.6	0.972	3.24	3.15	8.64	9.72			1.02	0.441	5.859
422000	0.95	754.7	69.7	0.966	3.24	3.13	8.63	9.71			1.02	0.424	5.746
422010	0.95	754.5	69.8	0.963	3.23	3.11	8.61	9.69			1.02	0.439	5.656
422020	0.95	754.4	70	0.961	3.22	3.09	8.58	9.65			1.03	0.451	5.577
422030	0.95	754.2	70.1	0.958	3.2	3.07	8.54	9.61			1.03	0.442	5.521
422040	0.95	754.1	70.3	0.961	3.19	3.07	8.51	9.57			1.03	0.458	5.465
422050	0.95	753.9	70.4	0.958	3.19	3.06	8.5	9.56			1.04	0.455	5.431
422060	0.95	753.7	70.4	0.964	3.18	3.06	8.47	9.53			1.04	0.458	5.374
422070	0.95	753.6	70.6	0.965	3.17	3.06	8.45	9.5			1.04	0.459	5.318
422080	0.95	753.4	70.7	0.965	3.15	3.04	8.4	9.45			1.04	0.443	5.228
422090	0.95	753.2	70.9	0.964	3.14	3.03	8.38	9.43			1.04	0.446	5.138
422100	0.95	753.1	71	0.962	3.13	3.01	8.35	9.4			1.05	0.453	5.048
422110	0.95	752.9	71.2	0.96	3.12	2.99	8.31	9.35			1.05	0.475	4.969
422120	0.95	752.7	71.4	0.962	3.1	2.98	8.27	9.31			1.05	0.488	4.89
422130	0.95	752.5	71.4	0.958	3.1	2.97	8.26	9.29			1.05	0.474	4.833
422140	0.95	752.4	71.5	0.955	3.09	2.95	8.24	9.27			1.04	0.465	4.754
422150	0.95	752.2	71.8	0.949	3.08	2.92	8.21	9.24			1.04	0.465	4.676
422160	0.95	752	71.8	0.947	3.07	2.91	8.19	9.21			1.04	0.471	4.585
422170	0.95	751.8	71.8	0.956	3.05	2.92	8.13	9.15			1.04	0.498	4.54
422180	0.95	751.7	72	0.959	3.04	2.91	8.1	9.11			1.04	0.492	4.54
422190	0.95	751.5	72.3	0.962	3.02	2.91	8.06	9.07			1.04	0.489	4.54
422200	0.95	751.3	72.4	0.964	3	2.9	8.01	9.01			1.04	0.504	4.563
422210	0.95	751.1	72.5	0.959	3	2.87	7.99	8.99			1.05	0.503	4.563
422220	0.95	750.9	72.6	0.953	2.99	2.85	7.97	8.97			1.06	0.489	4.507
422230	0.95	750.7	72.7	0.954	2.97	2.84	7.93	8.92			1.07	0.488	4.439
422240	0.95	750.5	72.9	0.951	2.96	2.81	7.89	8.88			1.08	0.511	4.405
422250	0.95	750.4	73	0.954	2.94	2.81	7.85	8.83			1.09	0.529	4.337
422260	0.95	750.2	73.1	0.947	2.94	2.79	7.84	8.82			1.1	0.538	4.27
422270	0.95	750	73.2	0.944	2.93	2.77	7.81	8.79			1.12	0.536	4.191
422280	0.95	749.8	73.3	0.944	2.92	2.75	7.78	8.76			1.13	0.537	4.101
422290	0.95	749.6	73.3	0.941	2.91	2.74	7.76	8.73			1.15	0.536	4.089
422300	0.95	749.4	73.6	0.939	2.9	2.73	7.74	8.71			1.15	0.541	4.067
422310	0.95	749.2	73.5	0.94	2.89	2.72	7.71	8.67			1.16	0.526	4.044
422320	0.95	749	73.6	0.939	2.88	2.71	7.69	8.65			1.18	0.526	4.033
422330	0.95	748.8	73.8	0.943	2.87	2.71	7.66	8.62			1.19	0.54	3.999
422340	0.95	748.6	73.8	0.944	2.86	2.7	7.63	8.58			1.2	0.532	3.988
422350	0.95	748.4	74	0.952	2.85	2.71	7.59	8.54			1.22	0.548	3.977
422360	0.95	748.2	73.9	0.96	2.83	2.71	7.54	8.48			1.24	0.549	3.988
422370	0.95	748	73.9	0.957	2.82	2.7	7.53	8.47			1.25	0.529	3.988
422380	0.95	747.8	74	0.956	2.82	2.69	7.52	8.45			1.26	0.547	4.067
422390	0.95	747.6	74.1	0.95	2.82	2.68	7.51	8.45			1.27	0.548	4.146
422400	0.95	747.4	74.1	0.949	2.81	2.67	7.51	8.44			1.28	0.529	4.202
422410	0.95	747.1	74.2	0.957	2.8	2.68	7.46	8.4			1.29	0.547	4.259
422420	0.95	746.9	74.2	0.964	2.79	2.68	7.43	8.36			1.3	0.549	4.315
422430	0.95	746.7	74.3	0.966	2.78	2.69	7.42	8.35			1.31	0.531	4.326
422440	0.95	746.5	74.5	0.966	2.78	2.68	7.41	8.33			1.31	0.55	4.337
422450	0.95	746.3	74.5	0.964	2.78	2.68	7.4	8.33			1.32	0.546	4.36
422460	0.95	746.1	74.6	0.967	2.77	2.68	7.4	8.32			1.33	0.542	4.349
422470	0.95	745.9	74.8	0.972	2.75	2.67	7.34	8.26			1.33	0.561	4.281
422480	0.95	745.6	74.9	0.976	2.74	2.67	7.3	8.21			1.34	0.544	4.157
422490	0.95	745.4	75.1	0.982	2.72	2.67	7.26	8.17			1.34	0.544	4.067
422500	0.95	745.2	75.3	0.991	2.71	2.68	7.22	8.12			1.35	0.557	3.988
422510	0.95	745	75.5	0.997	2.7	2.69	7.2	8.09			1.37	0.554	3.932
422520	0.95	744.7	75.5	1.001	2.68	2.68	7.15	8.04	0		1.37	0.554	3.932
422530	0.95	744.5	75.9	1.005	2.66	2.67	7.09	7.98	0.01		1.39	0.553	3.909
422540	0.95	744.3	76.1	1.014	2.64	2.68	7.05	7.93	0.04		1.4	0.55	3.898
422550	0.95	744.1	76.3	1.022	2.63	2.69	7.01	7.89	0.06		1.42	0.56	3.875
422560	0.95	743.8	76.4	1.027	2.61	2.68	6.95	7.82	0.07		1.43	0.572	3.898
422570	0.95	743.6	76.7	1.036	2.58	2.68	6.89	7.75	0.09		1.45	0.572	3.887
422580	0.95	743.4	76.9	1.055	2.55	2.69	6.8	7.65	0.14		1.47	0.567	3.887
422590	0.95	743.1	77.2	1.066	2.52	2.69	6.73	7.57	0.17		1.49	0.541	3.875
422600	0.95	742.9	77.6	1.077	2.49	2.69	6.65	7.48	0.19		1.51	0.546	3.875
422610	0.95	742.7	77.8	1.082	2.47	2.67	6.58	7.4	0.2		1.53	0.558	3.853
422620	0.95	742.4	78	1.094	2.44	2.67	6.5	7.31	0.23		1.56	0.557	3.83
422630	0.95	742.2	78.4	1.104	2.4	2.65	6.41	7.21	0.25		1.59	0.542	3.819
422640	0.95	741.9	78.8	1.108	2.38	2.64	6.34	7.14	0.26		1.61	0.55	3.785
422650	0.95	741.7	79.1	1.114	2.34	2.61	6.24	7.03	0.27		1.64	0.526	3.718
422660	0.95	741.4	79.4	1.128	2.3	2.59	6.12	6.89	0.29		1.67	0.511	3.661
422670	0.95	741.2	79.6	1.138	2.27	2.58	6.04	6.8	0.31		1.7	0.542	3.582
422680	0.95	741	80	1.14	2.24	2.56	5.98	6.72	0.31		1.72	0.532	3.47
422690	0.95	740.7	80.3	1.158	2.2	2.55	5.87	6.6	0.35		1.76	0.544	3.368
422700	0.95	740.5	80.7	1.171	2.17	2.54	5.78	6.5	0.37		1.79	0.555	3.289
422710	0.95	740.2	80.9	1.184	2.13	2.52	5.68	6.39	0.39		1.82	0.554	3.21
422720	0.95	740	81.2	1.201	2.09	2.51	5.58	6.27	0.42		1.85	0.545	3.143
422730	0.95	739.7	81.5	1.216	2.07	2.52	5.52	6.21	0.45		1.88	0.537	3.098
422740	0.95	739.4	81.8	1.23	2.04	2.51	5.44	6.12	0.47		1.9	0.529	3.041
422750	0.95	739.2	82	1.244	2	2.49	5.35	6.01	0.49		1.92	0.517	2.962
422760	0.95	738.9	82.4	1.257	1.97	2.48	5.26	5.92	0.51		1.94	0.52	2.883
422770	0.95	738.7	82.7	1.272	1.94	2.47	5.17	5.82	0.53		1.96	0.518	2.827
422780	0.95	738.4	82.8	1.278	1.92	2.45	5.11	5.75	0.53		1.98	0.519	2.827
422790	0.95	738.2	83.1	1.293	1.89	2.44	5.03	5.66	0.55		2	0.516	2.827
422800	0.95	737.9	83.3	1.309	1.86	2.44	4.96	5.58	0.58		2.02	0.526	2.838
422810	0.95	737.6	83.4	1.33	1.83	2.43	4.87	5.48	0.6		2.03	0.537	2.85
422820	0.95	737.4	83.7	1.342	1.81	2.43	4.83	5.43	0.62		2.04	0.539	2.816
422830	0.95	737.1	83.8	1.355	1.79	2.43	4.78	5.38	0.64		2.05	0.526	2.771
422840	0.95	736.8	84	1.381	1.76	2.43	4.7	5.29	0.67		2.07	0.516	2.692
422850	0.95	736.6	84.2	1.409	1.74	2.46	4.65	5.23	0.71		2.08	0.517	2.647
422860	0.95	736.3	84.3	1.432	1.73	2.47	4.61	5.18	0.75		2.1	0.525	2.523
422870	0.95	736	84.6	1.458	1.7	2.49	4.55	5.11	0.78		2.11	0.542	2.433
422880	0.95	735.8	84.6	1.496	1.68	2.51	4.47	5.03	0.83		2.12	0.523	2.342
422890	0.95	735.5	84.8	1.514	1.66	2.51	4.42	4.97	0.85	0.02	2.13	0.526	2.286
422900	0.95	735.2	84.9	1.542	1.63	2.52	4.35	4.9	0.89	0.07	2.14	0.538	2.219
422910	0.95	734.9	85.1	1.564	1.61	2.52	4.3	4.84	0.91	0.1	2.14	0.539	2.151
422920	0.95	734.6	85.1	1.572	1.6	2.51	4.26	4.8	0.91	0.11	2.15	0.525	2.072
422930	0.95	734.4	85.3	1.595	1.57	2.51	4.19	4.72	0.94	0.15	2.15	0.518	1.971
422940	0.95	734.1	85.4	1.622	1.55	2.51	4.13	4.64	0.96	0.19	2.16	0.508	1.892
422950	0.95	733.8	85.5	1.631	1.53	2.5	4.09	4.6	0.97	0.2	2.16	0.502	1.869
422960	0.95	733.5	85.4	1.645	1.52	2.5	4.05	4.55	0.98	0.22	2.17	0.49	1.858
422970	0.95	733.2	85.6	1.653	1.51	2.49	4.02	4.53	0.99	0.23	2.18	0.488	1.847
422980	0.95	733	85.7	1.664	1.5	2.5	4.01	4.51	1	0.25	2.18	0.513	1.813
422990	0.95	732.7	85.8	1.676	1.49	2.5	3.98	4.48	1.01	0.26	2.18	0.523	1.734
423000	0.95	732.4	85.8	1.693	1.5	2.53	3.99	4.49	1.04	0.29	2.18	0.509	1.632
423010	0.95	732.1	85.9	1.71	1.48	2.53	3.94	4.44	1.05	0.31	2.18	0.498	1.531
423020	0.95	731.8	85.9	1.742	1.46	2.55	3.9	4.39	1.09	0.35	2.19	0.501	1.452
423030	0.95	731.5	86	1.762	1.45	2.56	3.88	4.36	1.11	0.38	2.18	0.499	1.396
423040	0.95	731.2	86	1.769	1.45	2.57	3.87	4.36	1.12	0.39	2.18	0.512	1.373
423050	0.95	730.9	86.1	1.804	1.44	2.59	3.84	4.31	1.16	0.44	2.18	0.513	1.362
423060	0.95	730.6	86.1	1.804	1.43	2.58	3.82	4.3	1.15	0.44	2.16	0.492	1.362
423070	0.95	730.3	86.2	1.818	1.43	2.59	3.8	4.28	1.17	0.45	2.15	0.472	1.351
423080	0.95	730	86.3	1.829	1.42	2.6	3.79	4.26	1.18	0.47	2.14	0.463	1.339
423090	0.95	729.7	86.3	1.84	1.41	2.6	3.77	4.24	1.19	0.48	2.13	0.465	1.328
423100	0.95	729.4	86.3	1.822	1.42	2.59	3.79	4.26	1.17	0.46	2.12	0.466	1.283
423110	0.95	729.1	86.2	1.815	1.42	2.59	3.8	4.27	1.16	0.45	2.11	0.459	1.227
423120	0.95	728.8	86.3	1.827	1.42	2.59	3.78	4.25	1.17	0.46	2.1	0.484	1.159
423130	0.95	728.5	86.3	1.844	1.41	2.6	3.76	4.23	1.19	0.49	2.09	0.501	1.103
423140	0.95	728.2	86.3	1.848	1.41	2.6	3.75	4.22	1.19	0.49	2.08	0.462	1.046
423150	0.95	727.9	86.3	1.83	1.42	2.59	3.78	4.25	1.18	0.47	2.07	0.442	1.001
423160	0.95	727.6	86.3	1.829	1.42	2.6	3.78	4.26	1.18	0.47	2.05	0.447	1.001
423170	0.95	727.3	86.3	1.823	1.42	2.59	3.79	4.27	1.17	0.46	2.04	0.447	0.967
423180	0.95	727	86.3	1.824	1.42	2.59	3.79	4.27	1.17	0.46	2.03	0.447	0.979
423190	0.95	726.7	86.4	1.815	1.43	2.59	3.8	4.28	1.16	0.45	2.02	0.444	0.967
423200	0.95	726.3	86.3	1.822	1.42	2.58	3.78	4.25	1.17	0.46	2	0.453	0.967
423210	0.95	726	86.3	1.824	1.42	2.59	3.78	4.25	1.17	0.46	1.98	0.469	0.979
423220	0.95	725.7	86.3	1.797	1.43	2.57	3.82	4.3	1.14	0.43	1.97	0.456	0.99
423230	0.95	725.4	86.3	1.773	1.44	2.56	3.85	4.33	1.12	0.39	1.95	0.444	1.035
423240	0.95	725.1	86.3	1.774	1.45	2.57	3.87	4.35	1.12	0.4	1.93	0.448	1.069
423250	0.95	724.8	86.2	1.759	1.46	2.57	3.89	4.38	1.11	0.38	1.92	0.445	1.069
423260	0.95	724.4	86.1	1.763	1.46	2.57	3.89	4.37	1.11	0.38	1.91	0.455	1.08
423270	0.95	724.1	86.2	1.767	1.45	2.57	3.88	4.36	1.11	0.39	1.89	0.469	1.125
423280	0.95	723.8	86.1	1.746	1.47	2.56	3.91	4.4	1.09	0.36	1.87	0.455	1.215
423290	0.95	723.5	86.1	1.741	1.47	2.57	3.93	4.42	1.09	0.36	1.86	0.444	1.339
423300	0.95	723.1	86.2	1.737	1.48	2.57	3.95	4.44	1.09	0.35	1.84	0.45	1.463
423310	0.95	722.8	86.1	1.734	1.49	2.58	3.96	4.46	1.09	0.35	1.82	0.442	1.52
423320	0.95	722.5	86.1	1.737	1.49	2.59	3.97	4.47	1.1	0.35	1.81	0.463	1.542
423330	0.95	722.1	86	1.718	1.5	2.58	4.01	4.51	1.08	0.33	1.79	0.491	1.52
423340	0.95	721.8	86	1.699	1.52	2.58	4.05	4.55	1.06	0.3	1.77	0.47	1.497
423350	0.95	721.5	86	1.711	1.52	2.6	4.05	4.56	1.08	0.32	1.76	0.474	1.486
423360	0.95	721.1	86	1.708	1.52	2.6	4.06	4.57	1.08	0.32	1.73	0.482	1.497
423370	0.95	720.8	85.9	1.711	1.53	2.61	4.07	4.58	1.09	0.32	1.72	0.45	1.565
423380	0.95	720.5	85.9	1.71	1.53	2.62	4.08	4.59	1.09	0.32	1.7	0.458	1.599
423390	0.95	720.1	85.9	1.699	1.54	2.62	4.11	4.62	1.08	0.31	1.68	0.46	1.599
423400	0.95	719.8	85.8	1.687	1.55	2.62	4.14	4.66	1.07	0.29	1.67	0.44	1.599
423410	0.95	719.4	85.7	1.675	1.56	2.62	4.17	4.69	1.05	0.27	1.66	0.467	1.644
423420	0.95	719.1	85.8	1.665	1.57	2.61	4.18	4.7	1.04	0.26	1.64	0.483	1.734
423430	0.95	718.8	85.8	1.676	1.57	2.62	4.18	4.7	1.06	0.27	1.63	0.494	1.847
423440	0.95	718.4	85.6	1.666	1.57	2.61	4.18	4.71	1.05	0.26	1.61	0.495	1.903
423450	0.95	718.1	85.5	1.649	1.58	2.61	4.22	4.75	1.03	0.24	1.6	0.481	1.948
423460	0.95	717.7	85.5	1.627	1.6	2.6	4.26	4.79	1	0.2	1.58	0.484	1.982
423470	0.95	717.4	85.5	1.596	1.62	2.59	4.33	4.87	0.97	0.16	1.56	0.481	2.027
423480	0.95	717	85.3	1.588	1.63	2.59	4.35	4.89	0.96	0.14	1.55	0.49	2.061
423490	0.95	716.7	85.2	1.592	1.63	2.6	4.36	4.9	0.97	0.15	1.53	0.505	2.049
423500	0.95	716.3	85.1	1.583	1.65	2.61	4.39	4.94	0.96	0.14	1.52	0.492	2.072
423510	0.95	716	85	1.566	1.66	2.6	4.43	4.99	0.94	0.11	1.51	0.479	2.072
423520	0.95	715.6	85.1	1.556	1.68	2.62	4.49	5.05	0.94	0.09	1.49	0.493	2.106
423530	0.95	715.2	85.1	1.536	1.7	2.61	4.53	5.09	0.91	0.06	1.47	0.505	2.106
423540	0.95	714.9	85.1	1.517	1.72	2.61	4.58	5.15	0.89	0.03	1.46	0.491	2.117
423550	0.95	714.5	84.9	1.501	1.73	2.6	4.62	5.2	0.87	0	1.44	0.533	2.14
423560	0.95	714.2	84.8	1.49	1.74	2.6	4.65	5.23	0.85		1.43	0.534	2.128
423570	0.95	713.8	84.7	1.467	1.77	2.59	4.71	5.3	0.82		1.42	0.489	2.106
423580	0.95	713.4	84.6	1.452	1.78	2.59	4.75	5.34	0.81		1.41	0.513	2.072
423590	0.95	713.1	84.6	1.443	1.79	2.58	4.77	5.37	0.79		1.4	0.51	2.027
423600	0.95	712.7	84.4	1.431	1.8	2.58	4.81	5.41	0.78		1.38	0.505	1.971
423610	0.95	712.3	84.5	1.419	1.82	2.58	4.85	5.45	0.76		1.36	0.53	1.959
423620	0.95	712	84.2	1.413	1.83	2.58	4.87	5.48	0.75		1.35	0.539	1.948
423630	0.95	711.6	84.1	1.406	1.84	2.58	4.89	5.51	0.75		1.33	0.533	2.004
423640	0.95	711.2	84.1	1.404	1.85	2.6	4.94	5.55	0.75		1.32	0.546	2.061
423650	0.95	710.9	84	1.401	1.86	2.6	4.95	5.57	0.74		1.3	0.55	2.106
423660	0.95	710.5	83.9	1.402	1.86	2.61	4.97	5.59	0.75		1.28	0.571	2.14
423670	0.95	710.1	83.8	1.407	1.87	2.63	4.98	5.6	0.76		1.27	0.592	2.14
423680	0.95	709.7	83.7	1.401	1.88	2.63	5	5.63	0.75		1.25	0.598	2.162
423690	0.95	709.4	83.5	1.376	1.9	2.62	5.08	5.71	0.72		1.24	0.616	2.196
423700	0.95	709	83.3	1.371	1.92	2.63	5.11	5.75	0.71		1.22	0.587	2.252
423710	0.95	708.6	83.2	1.366	1.92	2.63	5.13	5.77	0.7		1.21	0.574	2.275
423720	0.95	708.2	83.1	1.349	1.94	2.62	5.18	5.83	0.68		1.19	0.603	2.286
423730	0.95	707.8	83	1.34	1.96	2.62	5.22	5.88	0.67		1.18	0.607	2.275
423740	0.95	707.4	82.8	1.338	1.97	2.64	5.26	5.92	0.67		1.17	0.614	2.32
423750	0.95	707.1	82.6	1.327	2	2.65	5.32	5.99	0.65		1.16	0.64	2.376
423760	0.95	706.7	82.4	1.316	2.01	2.65	5.37	6.04	0.64		1.14	0.635	2.41
423770	0.95	706.3	82.2	1.309	2.03	2.65	5.41	6.09	0.63		1.12	0.631	2.489
423780	0.95	705.9	82	1.294	2.05	2.66	5.48	6.16	0.6		1.11	0.649	2.568
423790	0.95	705.5	81.8	1.281	2.08	2.66	5.54	6.23	0.58		1.09	0.626	2.647
423800	0.95	705.1	81.7	1.26	2.11	2.65	5.62	6.32	0.55		1.08	0.643	2.692
423810	0.95	704.7	81.4	1.246	2.14	2.67	5.7	6.41	0.53		1.06	0.653	2.76
423820	0.95	704.3	81.2	1.227	2.18	2.67	5.8	6.53	0.49		1.05	0.644	2.816
423830	0.95	703.9	81	1.209	2.21	2.67	5.89	6.63	0.46		1.03	0.672	2.872
423840	0.95	703.5	80.8	1.183	2.25	2.66	5.99	6.74	0.41		1.01	0.676	2.94
423850	0.95	703.1	80.5	1.163	2.28	2.65	6.08	6.84	0.37		0.99	0.688	3.03
423860	0.95	702.7	80.3	1.135	2.33	2.64	6.21	6.98	0.31		0.98	0.696	3.12
423870	0.95	702.3	80.1	1.11	2.37	2.63	6.33	7.12	0.26		0.96	0.706	3.244
423880	0.95	701.9	79.7	1.096	2.41	2.64	6.42	7.23	0.23		0.94	0.709	3.368
423890	0.95	701.5	79.3	1.085	2.44	2.64	6.5	7.31	0.21		0.93	0.688	3.481
423900	0.95	701.1	78.9	1.075	2.47	2.66	6.6	7.42	0.19		0.91	0.717	3.616
423910	0.95	700.7	78.5	1.059	2.52	2.66	6.71	7.55	0.15		0.89	0.726	3.74
423920	0.95	700.3	78.1	1.043	2.55	2.66	6.81	7.66	0.11		0.87	0.716	3.853
423930	0.95	699.9	77.7	1.018	2.61	2.66	6.96	7.83	0.05		0.85	0.746	3.932
423940	0.95	699.5	77.2	1.001	2.65	2.66	7.08	7.96	0		0.83	0.742	4.011
423950	0.95	699.1	76.7	0.984	2.71	2.66	7.21	8.12			0.82	0.729	4.101
423960	0.95	698.7	76.1	0.963	2.76	2.66	7.36	8.28			0.8	0.732	4.191
423970	0.95	698.3	75.6	0.949	2.82	2.67	7.51	8.45			0.78	0.728	4.304
423980	0.95	697.8	75	0.93	2.88	2.68	7.68	8.65			0.76	0.74	4.416
423990	0.95	697.4	74.3	0.906	2.96	2.68	7.89	8.88			0.75	0.754	4.563
424000	0.95	697	73.4	0.88	3.04	2.67	8.1	9.11			0.73	0.746	4.709
424010	0.95	696.6	72.5	0.856	3.12	2.67	8.32	9.36			0.71	0.767	4.845
424020	0.95	696.2	71.8	0.839	3.2	2.69	8.54	9.61			0.7	0.751	4.969
424030	0.95	695.7	70.9	0.822	3.27	2.69	8.72	9.81			0.68	0.734	5.115
424040	0.95	695.3	69.8	0.804	3.36	2.7	8.95	10.07			0.66	0.759	5.273
424050	0.95	694.9	68.7	0.781	3.46	2.7	9.22	10.37			0.64	0.777	5.442
424060	0.95	694.5	67.4	0.762	3.55	2.7	9.46	10.64			0.62	0.787	5.667
424070	0.95	694	66.3	0.739	3.65	2.7	9.74	10.96			0.6	0.783	5.87
424080	0.95	693.6	64.9	0.714	3.76	2.69	10.04	11.29			0.59	0.785	6.118
424090	0.95	693.2	63.8	0.692	3.88	2.68	10.34	11.63			0.57	0.785	6.366
424100	0.95	692.8	62.5	0.669	3.99	2.67	10.64	11.97			0.56	0.784	6.592
424110	0.95	692.3	61.2	0.647	4.11	2.66	10.96	12.33			0.54	0.784	6.806
424120	0.95	691.9	60.4	0.628	4.23	2.66	11.29	12.7			0.53	0.786	6.997
424130	0.95	691.5	59.2	0.611	4.35	2.65	11.59	13.04			0.5	0.78	7.166
424140	0.95	691	58.3	0.59	4.47	2.64	11.93	13.42			0.49	0.804	7.302
424150	0.95	690.6	57.1	0.573	4.58	2.62	12.21	13.74			0.48	0.821	7.426
424160	0.95	690.1	56.4	0.558	4.7	2.62	12.52	14.09			0.46	0.786	7.595
424170	0.95	689.7	55.5	0.546	4.8	2.62	12.81	14.41			0.46	0.804	7.764
424180	0.95	689.3	54.8	0.534	4.91	2.62	13.08	14.72			0.45	0.82	7.955
424190	0.95	688.8	54.1	0.526	5	2.63	13.33	14.99			0.45	0.791	8.17
424200	0.95	688.4	53.6	0.522	5.09	2.65	13.57	15.26			0.44	0.781	8.372
424210	0.95	687.9	53.1	0.517	5.16	2.67	13.77	15.49			0.44	0.792	8.575
424220	0.95	687.5	52.5	0.509	5.25	2.67	14.01	15.76			0.44	0.805	8.789
424230	0.95	687	52	0.502	5.34	2.68	14.25	16.03			0.44	0.801	8.992
424240	0.95	686.6	51.7	0.495	5.42	2.68	14.46	16.27			0.45	0.807	9.218
424250	0.95	686.1	51.1	0.492	5.5	2.71	14.68	16.51			0.46	0.792	9.454
424260	0.95	685.7	50.6	0.491	5.57	2.73	14.85	16.71			0.47	0.793	9.691
424270	0.95	685.2	50.3	0.489	5.63	2.75	15.01	16.89			0.47	0.805	9.894
424280	0.95	684.8	49.9	0.486	5.69	2.77	15.17	17.06			0.48	0.809	10.097
424290	0.95	684.3	49.7	0.484	5.74	2.78	15.32	17.23			0.48	0.83	10.243
424300	0.95	683.9	49.5	0.481	5.79	2.79	15.44	17.37			0.49	0.85	10.379
424310	0.95	683.4	49	0.481	5.83	2.8	15.56	17.5			0.51	0.808	10.525
424320	0.95	682.9	48.7	0.482	5.86	2.83	15.64	17.59			0.52	0.79	10.649
424330	0.95	682.5	48.3	0.485	5.89	2.86	15.7	17.66			0.53	0.797	10.739
424340	0.95	682	48	0.492	5.9	2.9	15.74	17.7			0.54	0.783	10.852
424350	0.95	681.6	47.9	0.494	5.93	2.93	15.81	17.79			0.56	0.777	10.942
424360	0.95	681.1	47.6	0.494	5.95	2.94	15.88	17.86			0.56	0.761	11.021
424370	0.95	680.6	47.3	0.494	5.99	2.96	15.96	17.96			0.57	0.779	11.111
424380	0.95	680.2	47.2	0.495	6.01	2.97	16.03	18.03			0.58	0.778	11.179
424390	0.95	679.7	47	0.497	6.03	3	16.09	18.1			0.59	0.764	11.269
424400	0.95	679.2	46.6	0.498	6.06	3.02	16.16	18.18			0.59	0.764	11.359
424410	0.95	678.8	46.5	0.498	6.09	3.03	16.25	18.28			0.6	0.779	11.483
424420	0.95	678.3	46.4	0.498	6.12	3.05	16.33	18.37			0.61	0.779	11.585
424430	0.95	677.8	46.1	0.498	6.15	3.06	16.39	18.44			0.61	0.765	11.709
424440	0.95	677.3	45.9	0.499	6.17	3.08	16.46	18.51			0.62	0.764	11.855
424450	0.95	676.9	45.8	0.499	6.19	3.09	16.51	18.57			0.63	0.727	11.968
424460	0.95	676.4	45.5	0.501	6.21	3.11	16.55	18.62			0.63	0.716	12.024
424470	0.95	675.9	45.5	0.504	6.21	3.13	16.56	18.63			0.64	0.747	12.058
424480	0.95	675.4	45.3	0.507	6.22	3.15	16.59	18.67			0.65	0.742	12.047
424490	0.95	674.9	45.3	0.51	6.23	3.17	16.61	18.69			0.66	0.729	12.035
424500	0.95	674.5	45.1	0.511	6.24	3.19	16.63	18.71			0.67	0.726	12.047
424510	0.95	674	45.1	0.514	6.24	3.2	16.63	18.71			0.67	0.7	12.092
424520	0.95	673.5	45	0.515	6.25	3.22	16.65	18.74			0.67	0.702	12.148
424530	0.95	673	45.1	0.517	6.28	3.25	16.75	18.84			0.68	0.718	12.227
424540	0.95	672.5	45	0.519	6.26	3.25	16.69	18.78			0.68	0.703	12.272
424550	0.95	672	45.2	0.522	6.25	3.27	16.68	18.76			0.69	0.698	12.317
424560	0.95	671.5	45.3	0.526	6.25	3.29	16.67	18.76			0.7	0.678	12.362
424570	0.95	671	45.3	0.531	6.24	3.31	16.63	18.71			0.7	0.657	12.351
424580	0.95	670.6	45.5	0.536	6.23	3.34	16.6	18.68			0.71	0.657	12.329
424590	0.95	670.1	45.5	0.541	6.21	3.36	16.56	18.63			0.72	0.631	12.25
424600	0.95	669.6	45.6	0.548	6.19	3.39	16.51	18.57			0.73	0.633	12.182
424610	0.95	669.1	45.8	0.555	6.17	3.43	16.45	18.5			0.75	0.65	12.126
424620	0.95	668.6	46.2	0.564	6.13	3.46	16.35	18.4			0.75	0.633	12.126
424630	0.95	668.1	46.3	0.574	6.1	3.5	16.26	18.3			0.76	0.626	12.171
424640	0.95	667.6	46.7	0.583	6.07	3.54	16.19	18.21			0.77	0.612	12.216
424650	0.95	667.1	46.9	0.593	6.03	3.57	16.07	18.08			0.78	0.572	12.227
424660	0.95	666.6	47.4	0.601	6	3.61	15.99	17.99			0.78	0.58	12.171
424670	0.95	666.1	47.7	0.61	5.97	3.64	15.92	17.91			0.79	0.582	12.092
424680	0.92	665.6	48.1	0.618	5.94	3.67	15.83	17.81			0.8	0.568	11.957
424690	0.92	665.3	48.5	0.628	5.9	3.7	15.74	17.7			0.8	0.576	11.844
424700	0.92	665	48.8	0.639	5.86	3.75	15.64	17.59			0.8	0.562	11.754
424710	0.92	664.7	49.2	0.653	5.82	3.8	15.52	17.46			0.81	0.553	11.63
424720	0.92	664.4	49.7	0.664	5.78	3.84	15.42	17.34			0.81	0.547	11.562
424730	0.92	664.1	50	0.674	5.74	3.87	15.31	17.23			0.82	0.523	11.472
424740	0.92	663.7	50.4	0.684	5.71	3.91	15.23	17.13			0.83	0.529	11.359
424750	0.92	663.4	51	0.694	5.68	3.94	15.14	17.03			0.83	0.53	11.247
424760	0.92	663.1	51.4	0.708	5.63	3.99	15.02	16.89			0.84	0.518	11.123
424770	0.92	662.8	51.8	0.719	5.59	4.02	14.91	16.77			0.84	0.511	11.021
424780	0.92	662.5	52	0.732	5.54	4.05	14.77	16.62			0.84	0.494	10.953
424790	0.92	662.2	52.4	0.743	5.49	4.08	14.65	16.48			0.84	0.514	10.875
424800	0.92	661.8	52.7	0.754	5.45	4.11	14.53	16.34			0.84	0.501	10.796
424810	0.92	661.5	52.9	0.763	5.4	4.12	14.41	16.21			0.84	0.479	10.672
424820	0.92	661.2	53.5	0.773	5.36	4.14	14.28	16.07			0.84	0.475	10.559
424830	0.92	660.9	53.9	0.783	5.3	4.15	14.15	15.91			0.84	0.464	10.39
424840	0.92	660.5	54.2	0.794	5.25	4.17	14	15.75			0.85	0.463	10.21
424850	0.92	660.2	54.7	0.805	5.2	4.18	13.86	15.6			0.85	0.476	10.041
424860	0.92	659.9	55.2	0.816	5.14	4.19	13.7	15.41			0.85	0.485	9.849
424870	0.92	659.6	55.5	0.828	5.07	4.2	13.52	15.22			0.85	0.493	9.714
424880	0.92	659.2	56.1	0.842	5.01	4.22	13.36	15.03			0.85	0.501	9.601
424890	0.92	658.9	56.6	0.856	4.94	4.23	13.18	14.83			0.86	0.463	9.533
424900	0.92	658.6	57.1	0.868	4.88	4.23	13.01	14.64			0.86	0.443	9.454
424910	0.92	658.2	57.8	0.877	4.82	4.23	12.85	14.46			0.87	0.449	9.342
424920	0.92	657.9	58.7	0.89	4.75	4.23	12.68	14.26			0.87	0.449	9.195
424930	0.92	657.5	59.7	0.906	4.68	4.24	12.47	14.03			0.87	0.444	9.06
424940	0.92	657.2	60.7	0.921	4.59	4.23	12.25	13.78			0.87	0.464	8.936
424950	0.92	656.9	61.6	0.937	4.51	4.23	12.03	13.54			0.88	0.442	8.868
424960	0.92	656.5	62.4	0.947	4.44	4.2	11.84	13.32			0.88	0.403	8.812
424970	0.92	656.2	63	0.956	4.37	4.18	11.65	13.1			0.88	0.418	8.744
424980	0.92	655.8	63.6	0.962	4.3	4.14	11.47	12.91			0.88	0.4	8.665
424990	0.92	655.5	64.2	0.968	4.24	4.1	11.31	12.73			0.88	0.403	8.575
425000	0.92	655.1	64.7	0.976	4.17	4.07	11.12	12.51			0.88	0.405	8.474
425010	0.92	654.8	65	0.986	4.1	4.04	10.93	12.29			0.87	0.4	8.384
425020	0.92	654.4	65.4	0.994	4.03	4.01	10.75	12.09			0.87	0.411	8.271
425030	0.92	654.1	65.7	1	3.97	3.97	10.6	11.92	0		0.87	0.425	8.181
425040	0.92	653.7	66.1	1.008	3.93	3.96	10.47	11.78	0.03		0.87	0.414	8.057
425050	0.92	653.4	66.3	1.013	3.86	3.91	10.28	11.57	0.05		0.86	0.388	7.922
425060	0.92	653	66.7	1.02	3.81	3.88	10.15	11.42	0.08		0.86	0.401	7.798
425070	0.92	652.6	66.9	1.025	3.76	3.86	10.03	11.29	0.1		0.86	0.375	7.662
425080	0.92	652.3	67.1	1.028	3.72	3.82	9.91	11.15	0.1		0.85	0.36	7.538
425090	0.92	651.9	67.4	1.03	3.67	3.78	9.78	11.01	0.11		0.86	0.388	7.459
425100	0.92	651.5	67.4	1.033	3.63	3.75	9.67	10.88	0.12		0.86	0.399	7.381
425110	0.92	651.2	67.5	1.037	3.59	3.72	9.57	10.77	0.13		0.85	0.389	7.336
425120	0.92	650.8	67.7	1.035	3.55	3.68	9.47	10.66	0.13		0.85	0.365	7.268
425130	0.92	650.4	67.8	1.029	3.53	3.63	9.41	10.58	0.1		0.85	0.367	7.212
425140	0.92	650.1	67.9	1.023	3.51	3.59	9.35	10.52	0.08		0.85	0.379	7.166
425150	0.92	649.7	68	1.016	3.49	3.55	9.31	10.47	0.05		0.85	0.379	7.11
425160	0.92	649.3	68.1	1.01	3.47	3.51	9.26	10.42	0.03		0.85	0.368	7.088
425170	0.92	649	68.3	1.005	3.46	3.47	9.22	10.37	0.02		0.84	0.358	7.076
425180	0.92	648.6	68.4	1.005	3.44	3.46	9.17	10.32	0.02		0.84	0.348	7.031
425190	0.92	648.2	68.3	1.005	3.42	3.44	9.12	10.26	0.02		0.84	0.34	6.986
425200	0.92	647.8	68.5	1.002	3.41	3.41	9.09	10.23	0.01		0.84	0.336	6.93
425210	0.92	647.4	68.5	1.001	3.39	3.4	9.05	10.18	0		0.84	0.361	6.862
425220	0.92	647.1	68.5	0.998	3.38	3.37	9.02	10.14			0.84	0.373	6.806
425230	0.92	646.7	68.7	0.996	3.37	3.35	8.98	10.1			0.84	0.354	6.716
425240	0.92	646.3	68.6	0.991	3.36	3.33	8.95	10.07			0.84	0.358	6.58
425250	0.92	645.9	68.9	0.989	3.35	3.31	8.92	10.04			0.85	0.367	6.411
425260	0.92	645.5	69	0.988	3.34	3.3	8.9	10.01			0.85	0.381	6.265
425270	0.92	645.1	69.1	0.984	3.32	3.27	8.86	9.96			0.85	0.367	6.175
425280	0.92	644.7	69.2	0.983	3.3	3.25	8.81	9.91			0.86	0.355	6.13
425290	0.92	644.3	69.3	0.981	3.29	3.23	8.78	9.87			0.86	0.366	6.084
425300	0.92	643.9	69.4	0.977	3.29	3.21	8.77	9.86			0.86	0.379	6.039
425310	0.92	643.5	69.6	0.97	3.28	3.18	8.75	9.84			0.86	0.372	5.972
425320	0.92	643.1	69.7	0.968	3.28	3.17	8.74	9.83			0.86	0.387	5.859
425330	0.92	642.7	69.8	0.971	3.26	3.16	8.69	9.78			0.86	0.389	5.758
425340	0.92	642.3	69.9	0.973	3.25	3.16	8.66	9.75			0.86	0.37	5.701
425350	0.92	641.9	70	0.974	3.23	3.15	8.62	9.7			0.87	0.386	5.667
425360	0.92	641.5	70.1	0.975	3.22	3.14	8.58	9.66			0.87	0.396	5.656
425370	0.92	641.1	70.3	0.977	3.21	3.14	8.56	9.63			0.86	0.397	5.656
425380	0.92	640.7	70.4	0.974	3.2	3.12	8.53	9.6			0.87	0.384	5.622
425390	0.92	640.3	70.5	0.97	3.19	3.09	8.51	9.57			0.87	0.381	5.555
425400	0.92	639.9	70.6	0.971	3.17	3.08	8.46	9.52			0.87	0.405	5.476
425410	0.92	639.5	70.7	0.967	3.16	3.06	8.43	9.48			0.87	0.416	5.397
425420	0.92	639.1	70.8	0.965	3.15	3.04	8.4	9.45			0.87	0.403	5.307
425430	0.92	638.7	70.9	0.962	3.14	3.02	8.37	9.42			0.87	0.391	5.262
425440	0.92	638.3	71	0.961	3.13	3.01	8.35	9.39			0.87	0.406	5.183
425450	0.92	637.8	71.2	0.96	3.12	2.99	8.32	9.36			0.87	0.403	5.115
425460	0.92	637.4	71.3	0.955	3.11	2.97	8.29	9.32			0.86	0.397	5.025
425470	0.92	637	71.4	0.949	3.1	2.94	8.27	9.3			0.87	0.424	4.946
425480	0.92	636.6	71.6	0.945	3.1	2.93	8.26	9.3			0.87	0.431	4.856
425490	0.92	636.1	71.6	0.942	3.1	2.92	8.26	9.3			0.86	0.43	4.788
425500	0.92	635.7	71.8	0.941	3.09	2.91	8.24	9.27			0.86	0.431	4.687
425510	0.92	635.3	71.9	0.944	3.08	2.91	8.21	9.24			0.86	0.418	4.619
425520	0.92	634.9	72	0.943	3.07	2.89	8.17	9.2			0.86	0.419	4.54
425530	0.92	634.4	72	0.94	3.08	2.89	8.21	9.24			0.87	0.427	4.507
425540	0.92	634	72.2	0.936	3.05	2.86	8.15	9.16			0.87	0.445	4.529
425550	0.92	633.6	72.3	0.932	3.05	2.84	8.14	9.16			0.87	0.473	4.563
425560	0.92	633.1	72.4	0.934	3.04	2.84	8.1	9.11			0.87	0.454	4.597
425570	0.92	632.7	72.5	0.933	3.02	2.82	8.06	9.07			0.88	0.443	4.585
425580	0.92	632.3	72.5	0.932	3.01	2.81	8.03	9.03			0.88	0.455	4.563
425590	0.92	631.8	72.7	0.936	2.99	2.8	7.98	8.98			0.89	0.478	4.507
425600	0.92	631.4	72.8	0.932	2.99	2.79	7.97	8.97			0.9	0.48	4.405
425610	0.92	630.9	72.8	0.928	2.98	2.76	7.95	8.94			0.92	0.451	4.315
425620	0.92	630.5	73	0.926	2.98	2.76	7.94	8.93			0.93	0.454	4.304
425630	0.92	630	73.1	0.924	2.97	2.75	7.92	8.91			0.94	0.468	4.292
425640	0.92	629.6	73.2	0.921	2.97	2.73	7.91	8.9			0.96	0.464	4.292
425650	0.92	629.1	73.2	0.923	2.95	2.73	7.87	8.86			0.98	0.465	4.315
425660	0.92	628.7	73.2	0.921	2.94	2.71	7.85	8.83			1	0.466	4.315
425670	0.92	628.2	73.5	0.928	2.93	2.72	7.81	8.79			1.02	0.464	4.292
425680	0.92	627.8	73.6	0.926	2.92	2.71	7.79	8.76			1.04	0.474	4.292
425690	0.92	627.3	73.7	0.926	2.91	2.69	7.75	8.72			1.06	0.49	4.304
425700	0.92	626.9	73.8	0.927	2.9	2.68	7.72	8.69			1.08	0.474	4.326
425710	0.92	626.4	73.8	0.933	2.89	2.69	7.7	8.66			1.1	0.469	4.326
425720	0.92	626	73.9	0.936	2.87	2.69	7.65	8.61			1.12	0.499	4.349
425730	0.92	625.5	74.1	0.943	2.85	2.68	7.59	8.54			1.14	0.491	4.326
425740	0.92	625	74.1	0.941	2.85	2.68	7.59	8.54			1.16	0.492	4.337
425750	0.92	624.6	74.3	0.942	2.83	2.67	7.55	8.5			1.19	0.493	4.315
425760	0.92	624.1	74.5	0.942	2.83	2.66	7.54	8.49			1.21	0.483	4.326
425770	0.92	623.6	74.6	0.944	2.82	2.66	7.52	8.46			1.24	0.475	4.315
425780	0.92	623.2	74.8	0.949	2.81	2.67	7.49	8.43			1.26	0.464	4.337
425790	0.92	622.7	74.9	0.949	2.8	2.66	7.47	8.41			1.29	0.513	4.326
425800	0.92	622.2	75	0.959	2.79	2.68	7.44	8.37			1.32	0.544	4.36
425810	0.92	621.7	75.2	0.963	2.77	2.67	7.38	8.3			1.34	0.527	4.394
425820	0.92	621.3	75.4	0.964	2.76	2.66	7.35	8.27			1.36	0.516	4.416
425830	0.92	620.8	75.4	0.97	2.73	2.65	7.29	8.2			1.38	0.523	4.416
425840	0.92	620.3	75.5	0.978	2.71	2.65	7.23	8.14			1.4	0.508	4.394
425850	0.92	619.8	75.7	0.976	2.71	2.64	7.22	8.12			1.42	0.509	4.349
425860	0.92	619.3	75.7	0.981	2.69	2.64	7.17	8.07			1.43	0.519	4.281
425870	0.92	618.9	75.8	0.975	2.68	2.62	7.16	8.05			1.45	0.525	4.202
425880	0.92	618.4	75.9	0.984	2.66	2.62	7.1	7.99			1.47	0.539	4.123
425890	0.92	617.9	76	0.993	2.64	2.62	7.05	7.93			1.49	0.535	4.101
425900	0.92	617.4	76.2	0.994	2.63	2.61	7	7.88			1.5	0.538	4.157
425910	0.92	616.9	76.3	0.994	2.61	2.59	6.96	7.83			1.52	0.526	4.247
425920	0.92	616.4	76.4	1.003	2.59	2.6	6.91	7.78	0.01		1.54	0.518	4.304
425930	0.92	615.9	76.7	0.999	2.58	2.58	6.88	7.74			1.55	0.51	4.349
425940	0.92	615.4	76.8	1.009	2.55	2.58	6.81	7.66	0.02		1.57	0.496	4.349
425950	0.92	614.9	77	1.02	2.53	2.59	6.76	7.6	0.05		1.6	0.51	4.304
425960	0.92	614.4	77.3	1.025	2.51	2.57	6.69	7.53	0.06		1.62	0.518	4.236
425970	0.92	613.9	77.6	1.043	2.47	2.58	6.59	7.41	0.11		1.64	0.53	4.18
425980	0.92	613.4	77.8	1.05	2.45	2.57	6.53	7.35	0.12		1.65	0.532	4.089
425990	0.92	612.9	78.1	1.054	2.43	2.56	6.48	7.29	0.13		1.67	0.513	3.999
426000	0.92	612.4	78.3	1.062	2.41	2.56	6.42	7.22	0.15		1.69	0.532	3.909
426010	0.92	611.9	78.6	1.076	2.39	2.57	6.38	7.17	0.18		1.72	0.529	3.887
426020	0.92	611.4	78.7	1.09	2.35	2.56	6.28	7.06	0.21		1.73	0.52	3.819
426030	0.92	610.9	79.1	1.103	2.33	2.57	6.22	7	0.24		1.75	0.509	3.785
426040	0.92	610.4	79.3	1.118	2.31	2.58	6.15	6.92	0.27		1.77	0.508	3.729
426050	0.92	609.9	79.7	1.137	2.27	2.58	6.06	6.82	0.31		1.8	0.523	3.684
426060	0.92	609.4	80	1.152	2.25	2.59	5.99	6.74	0.34		1.82	0.516	3.627
426070	0.92	608.8	80.3	1.163	2.23	2.59	5.95	6.69	0.36		1.85	0.527	3.594
426080	0.92	608.3	80.5	1.176	2.19	2.58	5.85	6.58	0.39		1.86	0.538	3.526
426090	0.92	607.8	80.7	1.193	2.16	2.58	5.77	6.49	0.42		1.89	0.534	3.492
426100	0.92	607.3	80.9	1.211	2.14	2.59	5.7	6.41	0.45		1.91	0.534	3.425
426110	0.92	606.8	81.2	1.224	2.11	2.58	5.62	6.32	0.47		1.94	0.538	3.357
426120	0.92	606.2	81.4	1.242	2.08	2.58	5.54	6.24	0.5		1.96	0.527	3.323
426130	0.92	605.7	81.7	1.265	2.05	2.6	5.47	6.16	0.54		1.98	0.513	3.267
426140	0.92	605.2	82	1.282	2.03	2.6	5.41	6.08	0.57		2	0.531	3.177
426150	0.92	604.7	82.3	1.294	2	2.59	5.34	6.01	0.59		2.01	0.53	3.131
426160	0.92	604.1	82.3	1.319	1.98	2.61	5.28	5.94	0.63		2.04	0.525	3.109
426170	0.92	603.6	82.5	1.335	1.95	2.6	5.2	5.85	0.65		2.04	0.539	3.131
426180	0.92	603.1	82.6	1.353	1.93	2.61	5.14	5.78	0.68		2.06	0.535	3.109
426190	0.92	602.5	82.9	1.371	1.9	2.61	5.07	5.7	0.71		2.07	0.537	3.098
426200	0.92	602	83.1	1.393	1.88	2.62	5.02	5.65	0.74		2.09	0.537	3.064
426210	0.92	601.5	83.3	1.407	1.85	2.61	4.94	5.56	0.75		2.09	0.531	2.985
426220	0.92	600.9	83.5	1.414	1.83	2.59	4.89	5.5	0.76		2.1	0.505	2.906
426230	0.92	600.4	83.5	1.425	1.81	2.58	4.82	5.42	0.77		2.11	0.505	2.816
426240	0.92	599.8	83.8	1.435	1.78	2.56	4.76	5.35	0.78		2.12	0.533	2.76
426250	0.92	599.3	83.9	1.454	1.76	2.56	4.69	5.28	0.8		2.13	0.527	2.737
426260	0.92	598.7	84.1	1.474	1.74	2.56	4.63	5.21	0.82		2.14	0.516	2.737
426270	0.92	598.2	84.2	1.5	1.71	2.56	4.55	5.12	0.85	0	2.16	0.521	2.726
426280	0.92	597.6	84.4	1.521	1.69	2.57	4.51	5.07	0.88	0.04	2.16	0.522	2.703
426290	0.92	597.1	84.6	1.53	1.68	2.57	4.48	5.04	0.89	0.05	2.17	0.512	2.692
426300	0.92	596.5	84.7	1.549	1.66	2.57	4.42	4.98	0.91	0.08	2.18	0.501	2.658
426310	0.92	596	84.9	1.566	1.65	2.58	4.4	4.94	0.93	0.11	2.18	0.501	2.602
426320	0.92	595.4	84.9	1.584	1.63	2.58	4.34	4.88	0.95	0.14	2.19	0.511	2.557
426330	0.92	594.9	85.1	1.608	1.61	2.59	4.29	4.83	0.98	0.17	2.19	0.525	2.523
426340	0.92	594.3	85.1	1.628	1.59	2.59	4.25	4.78	1	0.2	2.2	0.51	2.489
426350	0.92	593.8	85.3	1.648	1.58	2.6	4.2	4.73	1.02	0.23	2.2	0.498	2.466
426360	0.92	593.2	85.4	1.658	1.56	2.59	4.17	4.69	1.03	0.25	2.21	0.505	2.455
426370	0.92	592.6	85.3	1.668	1.56	2.6	4.15	4.67	1.04	0.26	2.21	0.49	2.421
426380	0.92	592.1	85.4	1.672	1.55	2.59	4.14	4.66	1.04	0.27	2.22	0.489	2.421
426390	0.92	591.5	85.6	1.695	1.54	2.6	4.1	4.61	1.07	0.3	2.22	0.505	2.41
426400	0.92	590.9	85.6	1.701	1.53	2.6	4.08	4.59	1.07	0.31	2.22	0.5	2.433
426410	0.92	590.4	85.7	1.714	1.52	2.61	4.06	4.57	1.09	0.33	2.22	0.503	2.421
426420	0.92	589.8	85.7	1.73	1.52	2.62	4.04	4.55	1.11	0.35	2.22	0.492	2.376
426430	0.92	589.2	85.7	1.74	1.51	2.63	4.03	4.53	1.12	0.36	2.21	0.482	2.354
426440	0.92	588.7	85.7	1.756	1.51	2.65	4.02	4.52	1.14	0.39	2.21	0.476	2.331
426450	0.92	588.1	85.8	1.755	1.51	2.65	4.02	4.53	1.14	0.38	2.2	0.461	2.297
426460	0.92	587.5	86	1.758	1.5	2.64	4.01	4.51	1.14	0.39	2.19	0.474	2.286
426470	0.92	586.9	86	1.749	1.51	2.64	4.03	4.53	1.13	0.38	2.18	0.483	2.23
426480	0.92	586.3	86	1.754	1.5	2.64	4.01	4.51	1.13	0.38	2.17	0.485	2.196
426490	0.92	585.8	86	1.76	1.49	2.63	3.98	4.48	1.13	0.39	2.15	0.475	2.106
426500	0.92	585.2	85.9	1.757	1.49	2.63	3.98	4.48	1.13	0.38	2.14	0.46	2.038
426510	0.92	584.6	86	1.764	1.48	2.62	3.96	4.45	1.13	0.39	2.14	0.478	2.027
426520	0.92	584	86	1.746	1.5	2.61	3.99	4.49	1.12	0.37	2.13	0.476	2.004
426530	0.92	583.4	86.1	1.73	1.51	2.61	4.02	4.52	1.1	0.35	2.11	0.464	2.004
426540	0.92	582.8	86	1.723	1.51	2.6	4.02	4.52	1.09	0.34	2.1	0.458	2.004
426550	0.92	582.2	86	1.712	1.52	2.6	4.04	4.55	1.08	0.32	2.09	0.443	1.959
426560	0.92	581.6	86	1.707	1.52	2.6	4.07	4.57	1.08	0.32	2.07	0.454	1.937
426570	0.92	581	86	1.703	1.52	2.59	4.06	4.56	1.07	0.31	2.06	0.478	1.925
426580	0.92	580.4	86.1	1.712	1.52	2.59	4.04	4.55	1.08	0.32	2.05	0.477	1.971
426590	0.92	579.9	86	1.71	1.52	2.59	4.04	4.55	1.08	0.32	2.03	0.458	1.982
426600	0.92	579.3	86	1.707	1.52	2.59	4.04	4.55	1.07	0.31	2.02	0.475	2.016
426610	0.92	578.7	85.9	1.697	1.52	2.59	4.06	4.57	1.06	0.3	2	0.479	2.016
426620	0.92	578	86	1.705	1.52	2.59	4.05	4.55	1.07	0.31	1.98	0.449	2.038
426630	0.92	577.4	85.9	1.706	1.52	2.59	4.04	4.55	1.07	0.31	1.97	0.459	2.004
426640	0.92	576.8	85.8	1.687	1.52	2.57	4.06	4.57	1.05	0.28	1.94	0.448	1.948
426650	0.92	576.2	85.8	1.695	1.52	2.57	4.04	4.55	1.05	0.29	1.93	0.432	1.903
426660	0.92	575.6	85.8	1.7	1.52	2.59	4.06	4.56	1.06	0.3	1.92	0.459	1.835
426670	0.92	575	85.8	1.71	1.51	2.58	4.03	4.53	1.07	0.32	1.89	0.469	1.801
426680	0.92	574.4	85.8	1.689	1.53	2.58	4.07	4.58	1.05	0.29	1.88	0.457	1.768
426690	0.92	573.8	85.7	1.677	1.54	2.59	4.11	4.63	1.04	0.27	1.86	0.436	1.734
426700	0.92	573.2	85.8	1.676	1.55	2.59	4.12	4.64	1.05	0.27	1.84	0.428	1.723
426710	0.92	572.6	85.7	1.668	1.55	2.59	4.15	4.66	1.04	0.26	1.82	0.426	1.768
426720	0.92	571.9	85.6	1.667	1.55	2.59	4.14	4.65	1.04	0.26	1.8	0.44	1.824
426730	0.92	571.3	85.6	1.663	1.56	2.59	4.15	4.67	1.03	0.25	1.79	0.439	1.858
426740	0.92	570.7	85.6	1.667	1.56	2.6	4.16	4.68	1.04	0.26	1.77	0.433	1.88
426750	0.92	570.1	85.5	1.67	1.56	2.61	4.17	4.69	1.05	0.27	1.76	0.456	1.88
426760	0.92	569.5	85.6	1.656	1.57	2.6	4.19	4.71	1.03	0.24	1.74	0.477	1.858
426770	0.92	568.8	85.4	1.638	1.59	2.6	4.24	4.77	1.01	0.22	1.72	0.479	1.858
426780	0.92	568.2	85.4	1.632	1.6	2.6	4.25	4.79	1.01	0.21	1.7	0.453	1.869
426790	0.92	567.6	85.3	1.619	1.61	2.61	4.29	4.83	1	0.19	1.68	0.447	1.903
426800	0.92	567	85.2	1.609	1.63	2.62	4.34	4.88	0.99	0.18	1.66	0.446	1.948
426810	0.92	566.3	85.2	1.606	1.63	2.62	4.35	4.9	0.99	0.17	1.65	0.457	1.948
426820	0.92	565.7	85.1	1.589	1.65	2.62	4.41	4.96	0.97	0.15	1.63	0.465	1.925
426830	0.92	565.1	84.9	1.592	1.65	2.63	4.41	4.96	0.98	0.15	1.61	0.472	1.903
426840	0.92	564.4	84.9	1.586	1.66	2.64	4.43	4.99	0.97	0.14	1.59	0.486	1.88
426850	0.92	563.8	84.9	1.562	1.68	2.63	4.49	5.05	0.95	0.1	1.58	0.47	1.914
426860	0.92	563.1	84.7	1.544	1.7	2.62	4.53	5.1	0.92	0.07	1.56	0.473	1.948
426870	0.92	562.5	84.7	1.531	1.71	2.62	4.56	5.14	0.91	0.05	1.54	0.483	1.948
426880	0.92	561.9	84.7	1.529	1.72	2.63	4.59	5.17	0.91	0.05	1.53	0.49	1.914
426890	0.89	561.2	84.5	1.522	1.72	2.63	4.6	5.17	0.9	0.04	1.52	0.508	1.925
426900	0.89	560.8	84.4	1.516	1.73	2.62	4.61	5.19	0.89	0.03	1.5	0.482	1.914
426910	0.89	560.3	84.4	1.513	1.74	2.63	4.64	5.22	0.89	0.02	1.48	0.459	1.959
426920	0.89	559.9	84.2	1.501	1.76	2.64	4.69	5.28	0.88	0	1.46	0.472	2.016
426930	0.89	559.4	84.2	1.479	1.78	2.63	4.75	5.34	0.85		1.45	0.506	2.083
426940	0.89	558.9	84	1.459	1.8	2.63	4.8	5.4	0.83		1.43	0.514	2.185
426950	0.89	558.5	84	1.452	1.82	2.64	4.84	5.45	0.82		1.42	0.494	2.252
426960	0.89	558	83.9	1.45	1.82	2.64	4.86	5.46	0.82		1.39	0.515	2.297
426970	0.89	557.5	83.8	1.452	1.82	2.65	4.86	5.47	0.82		1.37	0.506	2.331
426980	0.89	557.1	83.7	1.449	1.84	2.67	4.91	5.52	0.83		1.36	0.519	2.365
426990	0.89	556.6	83.6	1.444	1.85	2.67	4.93	5.54	0.82		1.34	0.532	2.421
427000	0.89	556.1	83.6	1.43	1.86	2.67	4.97	5.59	0.8		1.32	0.517	2.489
427010	0.89	555.6	83.4	1.412	1.88	2.66	5.02	5.65	0.78		1.31	0.512	2.523
427020	0.89	555.2	83.3	1.4	1.89	2.65	5.05	5.68	0.76		1.29	0.545	2.5
427030	0.89	554.7	83.1	1.379	1.92	2.65	5.12	5.76	0.73		1.27	0.583	2.489
427040	0.89	554.2	83	1.369	1.94	2.65	5.17	5.81	0.72		1.26	0.561	2.489
427050	0.89	553.7	82.8	1.352	1.96	2.66	5.24	5.89	0.69		1.24	0.564	2.489
427060	0.89	553.2	82.7	1.34	1.99	2.66	5.29	5.96	0.67		1.23	0.565	2.512
427070	0.89	552.8	82.6	1.316	2.02	2.66	5.38	6.05	0.64		1.21	0.558	2.557
427080	0.89	552.3	82.4	1.296	2.04	2.65	5.44	6.12	0.6		1.19	0.586	2.636
427090	0.89	551.8	82.1	1.278	2.07	2.65	5.53	6.22	0.58		1.18	0.592	2.714
427100	0.89	551.3	82	1.266	2.09	2.65	5.58	6.28	0.56		1.16	0.588	2.771
427110	0.89	550.8	81.9	1.25	2.12	2.65	5.65	6.36	0.53		1.14	0.6	2.838
427120	0.89	550.3	81.5	1.234	2.15	2.65	5.72	6.44	0.5		1.12	0.615	2.906
427130	0.89	549.8	81.4	1.223	2.16	2.64	5.76	6.48	0.48		1.11	0.639	2.974
427140	0.89	549.3	81.1	1.208	2.18	2.64	5.82	6.55	0.45		1.09	0.639	3.064
427150	0.89	548.8	80.9	1.189	2.22	2.64	5.92	6.66	0.42		1.07	0.622	3.12
427160	0.89	548.3	80.7	1.169	2.25	2.63	6	6.75	0.38		1.05	0.64	3.177
427170	0.89	547.8	80.5	1.152	2.29	2.63	6.1	6.86	0.35		1.03	0.632	3.267
427180	0.89	547.3	80.1	1.127	2.33	2.62	6.21	6.98	0.3		1.01	0.639	3.368
427190	0.89	546.8	79.9	1.104	2.37	2.62	6.32	7.11	0.25		0.99	0.666	3.447
427200	0.89	546.3	79.5	1.087	2.41	2.61	6.41	7.22	0.21		0.97	0.658	3.537
427210	0.89	545.8	79.1	1.067	2.45	2.62	6.54	7.36	0.17		0.95	0.659	3.571
427220	0.89	545.2	78.7	1.052	2.49	2.62	6.64	7.48	0.13		0.94	0.67	3.594
427230	0.89	544.7	78.4	1.038	2.54	2.63	6.76	7.61	0.1		0.92	0.678	3.661
427240	0.89	544.2	77.9	1.023	2.58	2.64	6.88	7.74	0.06		0.9	0.687	3.695
427250	0.89	543.7	77.5	1.008	2.62	2.64	6.99	7.87	0.02		0.87	0.701	3.751
427260	0.89	543.2	77.1	0.995	2.67	2.65	7.11	8			0.84	0.693	3.864
427270	0.89	542.6	76.5	0.984	2.71	2.66	7.22	8.12			0.82	0.708	3.966
427280	0.89	542.1	75.9	0.968	2.76	2.68	7.37	8.29			0.81	0.707	4.078
427290	0.89	541.6	75.3	0.95	2.82	2.68	7.53	8.47			0.79	0.694	4.191
427300	0.89	541.1	74.8	0.927	2.9	2.68	7.72	8.69			0.77	0.696	4.292
427310	0.89	540.5	74.1	0.906	2.96	2.68	7.89	8.88			0.75	0.702	4.371
427320	0.89	540	73.2	0.887	3.03	2.69	8.09	9.1			0.73	0.723	4.507
427330	0.89	539.5	72.4	0.867	3.11	2.7	8.3	9.33			0.71	0.745	4.664
427340	0.89	538.9	71.5	0.845	3.2	2.7	8.52	9.59			0.69	0.742	4.867
427350	0.89	538.4	70.4	0.821	3.28	2.69	8.75	9.84			0.67	0.732	5.093
427360	0.89	537.9	69.4	0.797	3.39	2.7	9.03	10.16			0.66	0.72	5.363
427370	0.89	537.3	68.2	0.769	3.49	2.69	9.32	10.48			0.64	0.725	5.622
427380	0.89	536.8	67.1	0.746	3.59	2.68	9.59	10.78			0.62	0.725	5.836
427390	0.89	536.2	65.9	0.727	3.7	2.69	9.86	11.09			0.6	0.721	6.062
427400	0.89	535.7	64.7	0.708	3.81	2.69	10.16	11.42			0.59	0.737	6.253
427410	0.89	535.1	63.5	0.691	3.91	2.7	10.44	11.74			0.57	0.729	6.456
427420	0.89	534.6	62.2	0.672	4.03	2.71	10.74	12.08			0.55	0.743	6.682
427430	0.89	534	61.1	0.651	4.14	2.7	11.05	12.43			0.53	0.748	6.896
427440	0.89	533.5	60.1	0.634	4.27	2.71	11.39	12.82			0.53	0.766	7.099
427450	0.89	532.9	58.9	0.62	4.37	2.71	11.66	13.12			0.51	0.79	7.302
427460	0.89	532.4	57.9	0.601	4.49	2.7	11.97	13.46			0.5	0.786	7.482
427470	0.89	531.8	57.1	0.587	4.6	2.7	12.27	13.81			0.49	0.777	7.685
427480	0.89	531.2	56.3	0.574	4.71	2.7	12.56	14.13			0.48	0.764	7.922
427490	0.89	530.7	55.5	0.561	4.82	2.7	12.85	14.45			0.47	0.768	8.147
427500	0.89	530.1	54.7	0.549	4.92	2.7	13.11	14.75			0.46	0.765	8.372
427510	0.89	529.6	54.2	0.538	5.02	2.7	13.39	15.07			0.46	0.776	8.587
427520	0.89	529	53.6	0.528	5.12	2.7	13.64	15.35			0.46	0.792	8.778
427530	0.89	528.4	53	0.52	5.22	2.71	13.91	15.65			0.45	0.771	8.97
427540	0.89	527.8	52.5	0.513	5.33	2.73	14.21	15.98			0.45	0.784	9.218
427550	0.89	527.3	51.9	0.506	5.39	2.73	14.38	16.18			0.45	0.801	9.466
427560	0.89	526.7	51.5	0.502	5.45	2.74	14.54	16.36			0.46	0.773	9.68
427570	0.89	526.1	51.1	0.499	5.51	2.75	14.7	16.54			0.46	0.764	9.883
427580	0.89	525.5	50.8	0.495	5.58	2.76	14.88	16.74			0.47	0.771	10.063
427590	0.89	525	50.3	0.493	5.63	2.78	15.02	16.9			0.48	0.756	10.255
427600	0.89	524.4	50	0.491	5.69	2.79	15.16	17.06			0.49	0.752	10.412
427610	0.89	523.8	49.6	0.491	5.73	2.81	15.28	17.19			0.51	0.784	10.615
427620	0.89	523.2	49.4	0.489	5.78	2.82	15.41	17.33			0.51	0.771	10.829
427630	0.89	522.6	49	0.489	5.81	2.84	15.5	17.44			0.53	0.789	11.01
427640	0.89	522	48.7	0.488	5.84	2.85	15.59	17.53			0.53	0.79	11.179
427650	0.89	521.5	48.3	0.487	5.88	2.86	15.68	17.63			0.54	0.764	11.337
427660	0.89	520.9	48.1	0.487	5.92	2.88	15.79	17.76			0.56	0.761	11.416
427670	0.89	520.3	47.9	0.487	5.96	2.9	15.9	17.89			0.57	0.746	11.506
427680	0.89	519.7	47.5	0.489	5.99	2.93	15.97	17.96			0.58	0.761	11.562
427690	0.89	519.1	47.4	0.49	6.02	2.95	16.05	18.05			0.59	0.769	11.607
427700	0.89	518.5	47.3	0.492	6.05	2.98	16.12	18.14			0.6	0.77	11.697
427710	0.89	517.9	47.1	0.492	6.07	2.99	16.19	18.22			0.61	0.758	11.776
427720	0.89	517.3	46.9	0.492	6.12	3.01	16.31	18.35			0.62	0.746	11.855
427730	0.89	516.7	46.7	0.493	6.11	3.01	16.29	18.33			0.62	0.755	11.957
427740	0.89	516.1	46.7	0.494	6.15	3.04	16.41	18.46			0.63	0.738	12.047
427750	0.89	515.5	46.7	0.496	6.14	3.05	16.38	18.43			0.64	0.745	12.103
427760	0.89	514.9	46.4	0.498	6.15	3.06	16.4	18.45			0.64	0.735	12.193
427770	0.89	514.2	46.3	0.501	6.16	3.09	16.43	18.49			0.64	0.709	12.25
427780	0.89	513.6	46.1	0.503	6.17	3.11	16.45	18.5			0.65	0.72	12.25
427790	0.89	513	45.8	0.505	6.18	3.12	16.48	18.54			0.66	0.701	12.283
427800	0.89	512.4	45.9	0.508	6.18	3.14	16.49	18.55			0.67	0.713	12.317
427810	0.89	511.8	45.8	0.511	6.19	3.16	16.5	18.57			0.67	0.734	12.407
427820	0.89	511.2	45.8	0.514	6.19	3.18	16.5	18.56			0.67	0.736	12.475
427830	0.89	510.5	45.7	0.519	6.19	3.22	16.52	18.58			0.68	0.714	12.543
427840	0.89	509.9	45.6	0.527	6.19	3.26	16.51	18.58			0.69	0.691	12.588
427850	0.89	509.3	45.6	0.532	6.2	3.3	16.53	18.59			0.7	0.7	12.61
427860	0.89	508.7	45.6	0.539	6.18	3.33	16.49	18.55			0.71	0.678	12.61
427870	0.89	508	45.6	0.544	6.17	3.35	16.44	18.5			0.71	0.658	12.61
427880	0.89	507.4	45.7	0.547	6.17	3.37	16.44	18.5			0.72	0.654	12.554
427890	0.89	506.8	45.6	0.554	6.14	3.4	16.38	18.43			0.72	0.642	12.498
427900	0.89	506.2	46	0.561	6.12	3.43	16.33	18.37			0.73	0.647	12.452
427910	0.89	505.5	46.2	0.569	6.1	3.47	16.27	18.3			0.73	0.641	12.374
427920	0.89	504.9	46.6	0.578	6.08	3.51	16.21	18.24			0.73	0.606	12.295
427930	0.89	504.3	47	0.586	6.06	3.55	16.15	18.17			0.74	0.585	12.238
427940	0.89	503.6	47.4	0.595	6.02	3.58	16.06	18.07			0.74	0.591	12.171
427950	0.89	503	47.8	0.604	5.99	3.62	15.98	17.98			0.75	0.589	12.092
427960	0.89	502.3	48.1	0.614	5.97	3.67	15.93	17.92			0.75	0.59	12.024
427970	0.89	501.7	48.7	0.624	5.94	3.7	15.84	17.81			0.76	0.591	11.957
427980	0.89	501	49	0.636	5.9	3.75	15.73	17.7			0.76	0.584	11.923
427990	0.89	500.4	49.4	0.648	5.86	3.8	15.63	17.59			0.76	0.557	11.866
428000	0.89	499.8	49.9	0.658	5.83	3.83	15.54	17.49			0.77	0.564	11.81
428010	0.89	499.1	50.4	0.668	5.79	3.87	15.45	17.38			0.77	0.569	11.742
428020	0.89	498.5	50.8	0.68	5.75	3.91	15.34	17.26			0.78	0.544	11.652
428030	0.89	497.8	51.1	0.691	5.7	3.94	15.2	17.1			0.79	0.527	11.562
428040	0.89	497.1	51.5	0.696	5.66	3.94	15.1	16.99			0.79	0.516	11.449
428050	0.89	496.5	51.9	0.705	5.61	3.95	14.95	16.82			0.8	0.524	11.348
428060	0.89	495.8	52.3	0.714	5.56	3.97	14.82	16.67			0.8	0.506	11.224
428070	0.89	495.2	52.7	0.726	5.51	4	14.7	16.54			0.81	0.51	11.1
428080	0.89	494.5	53	0.738	5.45	4.02	14.55	16.36			0.82	0.509	11.021
428090	0.89	493.9	53.3	0.746	5.41	4.04	14.43	16.24			0.83	0.51	10.931
428100	0.89	493.2	53.8	0.758	5.36	4.07	14.3	16.09			0.84	0.512	10.818
428110	0.89	492.5	54.1	0.769	5.31	4.09	14.17	15.94			0.85	0.503	10.649
428120	0.89	491.9	54.4	0.78	5.26	4.1	14.02	15.78			0.86	0.482	10.525
428130	0.89	491.2	54.7	0.788	5.21	4.11	13.89	15.63			0.87	0.471	10.379
428140	0.89	490.5	55.3	0.803	5.15	4.13	13.73	15.44			0.87	0.478	10.232
428150	0.89	489.9	55.6	0.816	5.09	4.16	13.57	15.27			0.87	0.464	10.097
428160	0.89	489.2	56	0.827	5.03	4.16	13.42	15.09			0.88	0.459	9.962
428170	0.89	488.5	56.4	0.837	4.97	4.16	13.26	14.92			0.89	0.437	9.815
428180	0.89	487.8	57	0.846	4.91	4.16	13.1	14.74			0.89	0.425	9.747
428190	0.89	487.2	57.6	0.861	4.84	4.17	12.9	14.52			0.9	0.439	9.669
428200	0.89	486.5	58.5	0.875	4.76	4.17	12.71	14.29			0.9	0.453	9.556
428210	0.89	485.8	59.4	0.887	4.69	4.16	12.51	14.07			0.9	0.438	9.477
428220	0.89	485.1	60.5	0.898	4.64	4.17	12.37	13.91			0.9	0.432	9.398
428230	0.89	484.4	61.6	0.91	4.55	4.14	12.12	13.64			0.9	0.422	9.285
428240	0.89	483.7	62.4	0.924	4.47	4.13	11.93	13.42			0.9	0.41	9.128
428250	0.89	483.1	63	0.935	4.41	4.12	11.76	13.23			0.91	0.414	8.97
428260	0.89	482.4	63.7	0.948	4.33	4.11	11.56	13			0.9	0.416	8.823
428270	0.89	481.7	64.1	0.959	4.26	4.08	11.35	12.77			0.9	0.402	8.665
428280	0.89	481	64.6	0.97	4.19	4.07	11.17	12.57			0.9	0.401	8.53
428290	0.89	480.3	65.1	0.981	4.12	4.04	10.98	12.35			0.89	0.415	8.395
428300	0.89	479.6	65.6	0.988	4.05	4	10.8	12.14			0.89	0.41	8.226
428310	0.89	478.9	65.9	0.999	3.98	3.98	10.61	11.93			0.89	0.416	8.057
428320	0.89	478.2	66.2	1.01	3.92	3.95	10.44	11.75	0.04		0.88	0.402	7.933
428330	0.89	477.5	66.5	1.022	3.85	3.93	10.27	11.56	0.08		0.88	0.4	7.786
428340	0.89	476.8	66.8	1.025	3.8	3.9	10.14	11.4	0.1		0.87	0.378	7.662
428350	0.89	476.1	67	1.029	3.75	3.85	9.99	11.24	0.11		0.88	0.358	7.572
428360	0.89	475.4	67.2	1.033	3.7	3.82	9.86	11.1	0.12		0.87	0.35	7.482
428370	0.89	474.7	67.5	1.042	3.65	3.8	9.72	10.94	0.15		0.87	0.349	7.381
428380	0.89	474	67.6	1.045	3.61	3.77	9.62	10.82	0.16		0.88	0.363	7.234
428390	0.89	473.3	67.7	1.04	3.58	3.72	9.55	10.74	0.14		0.88	0.36	7.076
428400	0.89	472.6	67.8	1.043	3.55	3.7	9.47	10.65	0.15		0.88	0.361	6.952
428410	0.89	471.9	67.9	1.037	3.52	3.65	9.4	10.57	0.13		0.88	0.361	6.851
428420	0.89	471.2	68.2	1.032	3.5	3.61	9.33	10.5	0.11		0.88	0.359	6.772
428430	0.89	470.5	68.3	1.03	3.47	3.57	9.26	10.41	0.1		0.89	0.362	6.693
428440	0.89	469.8	68.3	1.03	3.45	3.55	9.19	10.34	0.1		0.89	0.347	6.625
428450	0.89	469.1	68.3	1.027	3.43	3.52	9.14	10.29	0.09		0.89	0.351	6.558
428460	0.89	468.3	68.5	1.02	3.42	3.49	9.12	10.26	0.07		0.9	0.351	6.513
428470	0.89	467.6	68.5	1.019	3.4	3.47	9.08	10.21	0.06		0.89	0.347	6.468
428480	0.89	466.9	68.6	1.02	3.38	3.45	9.02	10.15	0.07		0.9	0.368	6.4
428490	0.89	466.2	68.7	1.02	3.37	3.44	8.98	10.1	0.07		0.9	0.39	6.355
428500	0.89	465.5	68.7	1.018	3.36	3.42	8.95	10.07	0.06		0.9	0.391	6.31
428510	0.89	464.7	68.8	1.016	3.35	3.4	8.93	10.05	0.05		0.9	0.363	6.231
428520	0.89	464	69	1.019	3.33	3.39	8.88	9.99	0.06		0.91	0.361	6.118
428530	0.89	463.3	69	1.011	3.33	3.36	8.87	9.98	0.04		0.91	0.346	6.028
428540	0.89	462.6	69.1	1.013	3.31	3.35	8.82	9.92	0.04		0.91	0.348	5.983
428550	0.89	461.8	69.2	1.008	3.3	3.33	8.8	9.9	0.03		0.92	0.352	5.949
428560	0.89	461.1	69.2	1.005	3.29	3.3	8.77	9.87	0.02		0.92	0.338	5.904
428570	0.89	460.4	69.3	0.994	3.29	3.27	8.78	9.88			0.92	0.341	5.848
428580	0.89	459.7	69.4	0.988	3.29	3.25	8.77	9.86			0.92	0.34	5.791
428590	0.89	458.9	69.5	0.986	3.27	3.23	8.73	9.82			0.92	0.342	5.758
428600	0.89	458.2	69.6	0.979	3.26	3.19	8.7	9.79			0.92	0.336	5.712
428610	0.89	457.5	69.7	0.982	3.25	3.19	8.67	9.75			0.92	0.356	5.712
428620	0.89	456.7	69.9	0.979	3.25	3.18	8.66	9.74			0.92	0.387	5.712
428630	0.89	456	70	0.977	3.25	3.18	8.68	9.76			0.92	0.353	5.724
428640	0.89	455.3	70.1	0.973	3.24	3.15	8.63	9.71			0.91	0.355	5.746
428650	0.89	454.5	70.4	0.976	3.22	3.14	8.58	9.65			0.91	0.378	5.78
428660	0.89	453.8	70.4	0.979	3.2	3.13	8.53	9.6			0.91	0.386	5.803
428670	0.89	453	70.5	0.975	3.19	3.11	8.52	9.58			0.9	0.387	5.803
428680	0.89	452.3	70.6	0.972	3.18	3.09	8.49	9.55			0.9	0.373	5.791
428690	0.89	451.5	70.8	0.969	3.17	3.08	8.46	9.52			0.89	0.38	5.735
428700	0.89	450.8	70.9	0.969	3.17	3.07	8.45	9.5			0.89	0.364	5.656
428710	0.89	450.1	70.9	0.966	3.16	3.05	8.42	9.47			0.89	0.368	5.543
428720	0.89	449.3	71.1	0.957	3.15	3.01	8.4	9.45			0.89	0.371	5.397
428730	0.89	448.6	71.1	0.958	3.13	3	8.36	9.4			0.89	0.357	5.318
428740	0.89	447.8	71.3	0.951	3.14	2.99	8.39	9.43			0.89	0.361	5.25
428750	0.89	447.1	71.3	0.948	3.13	2.97	8.35	9.4			0.88	0.354	5.194
428760	0.89	446.3	71.5	0.949	3.12	2.96	8.32	9.36			0.88	0.374	5.16
428770	0.86	445.7	71.6	0.953	3.1	2.95	8.26	9.29			0.88	0.407	5.126
428780	0.86	445.1	71.7	0.952	3.08	2.94	8.22	9.25			0.88	0.414	5.093
428790	0.86	444.5	71.7	0.947	3.08	2.92	8.22	9.25			0.88	0.412	5.014
428800	0.86	443.9	72	0.947	3.07	2.91	8.18	9.2			0.88	0.413	4.991
428810	0.86	443.3	72	0.943	3.06	2.89	8.17	9.19			0.89	0.412	4.991
428820	0.86	442.7	72	0.943	3.06	2.89	8.17	9.19			0.89	0.413	5.002
428830	0.86	442	72.2	0.946	3.04	2.88	8.11	9.12			0.89	0.409	5.025
428840	0.86	441.4	72.2	0.946	3.03	2.87	8.08	9.1			0.89	0.425	5.036
428850	0.86	440.8	72.3	0.943	3.03	2.85	8.07	9.08			0.89	0.422	5.036
428860	0.86	440.2	72.5	0.939	3.02	2.84	8.06	9.07			0.9	0.421	5.059
428870	0.86	439.6	72.5	0.943	3.01	2.84	8.03	9.03			0.9	0.423	5.07
428880	0.86	439	72.7	0.942	3	2.83	8.01	9.01			0.9	0.418	5.07
428890	0.86	438.4	72.7	0.94	2.99	2.82	7.98	8.98			0.91	0.434	5.036
428900	0.86	437.7	72.9	0.942	2.98	2.81	7.95	8.95			0.91	0.421	5.002
428910	0.86	437.1	72.9	0.941	2.98	2.8	7.93	8.93			0.91	0.408	4.912
428920	0.86	436.5	73.1	0.946	2.96	2.8	7.9	8.89			0.91	0.418	4.754
428930	0.86	435.9	73.2	0.943	2.95	2.79	7.88	8.86			0.91	0.437	4.619
428940	0.86	435.3	73.3	0.94	2.94	2.77	7.85	8.83			0.92	0.458	4.484
428950	0.86	434.6	73.4	0.938	2.93	2.75	7.82	8.79			0.92	0.467	4.383
428960	0.86	434	73.4	0.932	2.93	2.73	7.8	8.78			0.93	0.463	4.281
428970	0.86	433.4	73.5	0.932	2.92	2.72	7.78	8.75			0.93	0.465	4.202
428980	0.86	432.7	73.5	0.936	2.9	2.72	7.74	8.71			0.94	0.469	4.191
428990	0.86	432.1	73.6	0.94	2.89	2.71	7.7	8.66			0.94	0.453	4.225
429000	0.86	431.5	73.5	0.938	2.89	2.71	7.7	8.66			0.96	0.454	4.292
429010	0.86	430.8	73.6	0.94	2.87	2.7	7.65	8.61			0.97	0.466	4.36
429020	0.86	430.2	73.8	0.934	2.86	2.68	7.64	8.59			0.98	0.468	4.394
429030	0.86	429.6	73.8	0.933	2.85	2.66	7.61	8.56			0.99	0.453	4.371
429040	0.86	428.9	73.8	0.932	2.85	2.65	7.59	8.54			1	0.455	4.315
429050	0.86	428.3	73.9	0.933	2.83	2.64	7.56	8.5			1.02	0.465	4.259
429060	0.86	427.6	73.9	0.931	2.83	2.64	7.55	8.5			1.04	0.475	4.202
429070	0.86	427	73.9	0.921	2.84	2.61	7.57	8.51			1.06	0.481	4.168
429080	0.86	426.3	74.1	0.914	2.84	2.59	7.56	8.51			1.08	0.503	4.146
429090	0.86	425.7	74.3	0.908	2.84	2.58	7.57	8.52			1.11	0.514	4.135
429100	0.86	425	74.3	0.904	2.83	2.56	7.56	8.5			1.14	0.505	4.101
429110	0.86	424.4	74.4	0.903	2.83	2.56	7.54	8.49			1.17	0.525	4.067
429120	0.86	423.7	74.6	0.903	2.83	2.55	7.54	8.48			1.2	0.511	4.011
429130	0.86	423.1	75	0.905	2.82	2.55	7.53	8.47			1.22	0.498	3.943
429140	0.86	422.4	74.9	0.912	2.81	2.56	7.5	8.44			1.25	0.511	3.853
429150	0.86	421.8	75.2	0.917	2.8	2.57	7.46	8.4			1.28	0.52	3.785
429160	0.86	421.1	75.3	0.923	2.78	2.57	7.42	8.34			1.31	0.528	3.684
429170	0.86	420.4	75.4	0.924	2.78	2.57	7.41	8.33			1.34	0.541	3.616
429180	0.86	419.8	75.4	0.926	2.77	2.57	7.39	8.31			1.37	0.53	3.582
429190	0.86	419.1	75.4	0.933	2.75	2.57	7.34	8.26			1.4	0.508	3.605
429200	0.86	418.4	75.5	0.937	2.74	2.57	7.31	8.23			1.42	0.497	3.661
429210	0.86	417.8	75.5	0.933	2.74	2.56	7.32	8.23			1.44	0.511	3.706
429220	0.86	417.1	75.5	0.942	2.72	2.57	7.27	8.17			1.46	0.522	3.785
429230	0.86	416.4	75.6	0.938	2.73	2.56	7.27	8.18			1.49	0.512	3.842
429240	0.86	415.8	75.6	0.939	2.72	2.55	7.26	8.16			1.5	0.539	3.853
429250	0.86	415.1	75.7	0.941	2.72	2.56	7.26	8.17			1.51	0.548	3.83
429260	0.86	414.4	75.7	0.946	2.72	2.57	7.24	8.15			1.53	0.545	3.83
429270	0.86	413.8	75.7	0.955	2.7	2.57	7.19	8.09			1.54	0.547	3.864
429280	0.86	413.1	75.9	0.959	2.69	2.58	7.18	8.08			1.55	0.537	3.887
429290	0.86	412.4	75.9	0.967	2.68	2.59	7.15	8.05			1.56	0.524	3.887
429300	0.86	411.7	76	0.976	2.67	2.6	7.11	8			1.57	0.529	3.864
429310	0.86	411	76.1	0.985	2.65	2.61	7.07	7.95			1.57	0.531	3.842
429320	0.86	410.4	76.2	0.983	2.65	2.6	7.07	7.95			1.57	0.513	3.864
429330	0.86	409.7	76.4	0.992	2.62	2.6	7	7.87			1.58	0.526	3.92
429340	0.86	409	76.3	0.991	2.61	2.59	6.97	7.84			1.59	0.551	4.033
429350	0.86	408.3	76.6	0.993	2.6	2.58	6.93	7.8			1.6	0.544	4.123
429360	0.86	407.6	76.8	1	2.58	2.58	6.89	7.75	0		1.6	0.542	4.168
429370	0.86	406.9	77	1.006	2.57	2.58	6.85	7.7	0.02		1.61	0.556	4.168
429380	0.86	406.2	77.2	1.015	2.55	2.59	6.8	7.65	0.04		1.62	0.555	4.146
429390	0.86	405.6	77.3	1.011	2.55	2.58	6.8	7.65	0.03		1.63	0.544	4.135
429400	0.86	404.9	77.6	1.02	2.53	2.58	6.75	7.59	0.05		1.64	0.544	4.157
429410	0.86	404.2	77.8	1.029	2.51	2.59	6.7	7.54	0.07		1.65	0.557	4.157
429420	0.86	403.5	77.9	1.032	2.5	2.58	6.66	7.5	0.08		1.66	0.555	4.168
429430	0.86	402.8	78.2	1.042	2.48	2.59	6.62	7.45	0.11		1.68	0.546	4.135
429440	0.86	402.1	78.3	1.054	2.46	2.59	6.56	7.38	0.13		1.69	0.534	4.123
429450	0.86	401.4	78.7	1.06	2.44	2.58	6.5	7.31	0.15		1.71	0.539	4.112
429460	0.86	400.7	78.8	1.072	2.41	2.59	6.43	7.24	0.17		1.73	0.533	4.112
429470	0.86	400	79	1.079	2.39	2.58	6.38	7.18	0.19		1.75	0.547	4.101
429480	0.86	399.3	79.2	1.094	2.36	2.58	6.28	7.07	0.22		1.76	0.558	4.056
429490	0.86	398.6	79.4	1.111	2.33	2.58	6.2	6.98	0.26		1.79	0.555	3.977
429500	0.86	397.9	79.7	1.115	2.31	2.58	6.16	6.93	0.27		1.8	0.555	3.932
429510	0.86	397.2	79.8	1.124	2.28	2.57	6.09	6.85	0.28		1.82	0.544	3.864
429520	0.86	396.5	80	1.145	2.25	2.57	6	6.75	0.32		1.83	0.532	3.796
429530	0.86	395.8	80.1	1.151	2.24	2.58	5.97	6.72	0.34		1.85	0.546	3.751
429540	0.86	395.1	80.4	1.162	2.21	2.57	5.9	6.63	0.36		1.86	0.549	3.729
429550	0.86	394.3	80.7	1.169	2.2	2.58	5.88	6.61	0.37		1.87	0.524	3.706
429560	0.86	393.6	80.8	1.175	2.18	2.56	5.82	6.54	0.38		1.87	0.515	3.684
429570	0.86	392.9	81	1.189	2.15	2.56	5.74	6.46	0.41		1.88	0.525	3.639
429580	0.86	392.2	81.1	1.188	2.14	2.54	5.71	6.43	0.4		1.89	0.549	3.594
429590	0.86	391.5	81.4	1.203	2.12	2.54	5.64	6.35	0.43		1.9	0.552	3.548
429600	0.86	390.8	81.5	1.217	2.09	2.54	5.58	6.27	0.45		1.91	0.564	3.503
429610	0.86	390.1	81.6	1.229	2.07	2.55	5.53	6.22	0.47		1.92	0.566	3.458
429620	0.86	389.3	81.8	1.241	2.06	2.55	5.49	6.17	0.5		1.93	0.552	3.391
429630	0.86	388.6	82	1.255	2.04	2.55	5.43	6.11	0.52		1.93	0.556	3.301
429640	0.86	387.9	82.1	1.266	2.02	2.55	5.38	6.05	0.54		1.94	0.553	3.154
429650	0.86	387.2	82.2	1.282	1.99	2.55	5.31	5.97	0.56		1.94	0.556	3.041
429660	0.86	386.5	82.4	1.289	1.97	2.55	5.26	5.92	0.57		1.95	0.546	2.985
429670	0.86	385.7	82.6	1.302	1.96	2.55	5.22	5.88	0.59		1.96	0.535	2.94
429680	0.86	385	82.7	1.312	1.95	2.56	5.2	5.85	0.61		1.96	0.525	2.895
429690	0.86	384.3	82.7	1.328	1.93	2.56	5.13	5.78	0.63		1.96	0.521	2.85
429700	0.86	383.6	83	1.342	1.91	2.56	5.09	5.73	0.65		1.96	0.551	2.782
429710	0.86	382.8	83	1.354	1.89	2.57	5.05	5.68	0.67		1.97	0.545	2.714
429720	0.86	382.1	83.2	1.365	1.88	2.56	5.01	5.63	0.68		1.97	0.541	2.681
429730	0.86	381.4	83.3	1.382	1.86	2.57	4.96	5.58	0.71		1.98	0.559	2.692
429740	0.86	380.6	83.4	1.399	1.85	2.59	4.94	5.56	0.74		1.99	0.549	2.692
429750	0.86	379.9	83.4	1.42	1.83	2.6	4.88	5.49	0.77		1.99	0.568	2.703
429760	0.86	379.2	83.5	1.437	1.82	2.61	4.85	5.46	0.79		1.99	0.556	2.714
429770	0.86	378.4	83.6	1.443	1.81	2.62	4.84	5.44	0.8		1.99	0.535	2.714
429780	0.86	377.7	83.5	1.468	1.79	2.63	4.78	5.37	0.84		1.99	0.527	2.703
429790	0.86	377	83.7	1.467	1.79	2.63	4.77	5.37	0.84		1.98	0.526	2.647
429800	0.86	376.2	83.7	1.476	1.78	2.63	4.75	5.34	0.85		1.98	0.537	2.557
429810	0.86	375.5	83.8	1.483	1.77	2.63	4.73	5.32	0.86		1.98	0.546	2.512
429820	0.86	374.8	83.8	1.495	1.76	2.63	4.7	5.28	0.87		1.97	0.551	2.489
429830	0.86	374	83.8	1.503	1.76	2.64	4.68	5.27	0.88	0.01	1.96	0.525	2.466
429840	0.86	373.3	83.9	1.504	1.76	2.64	4.68	5.27	0.89	0.01	1.95	0.518	2.444
429850	0.86	372.5	83.9	1.498	1.76	2.64	4.7	5.29	0.88		1.94	0.516	2.444
429860	0.86	371.8	83.9	1.508	1.75	2.64	4.67	5.26	0.89	0.01	1.93	0.527	2.466
429870	0.86	371	83.9	1.512	1.75	2.64	4.66	5.24	0.89	0.02	1.92	0.539	2.466
429880	0.86	370.3	83.9	1.515	1.74	2.64	4.64	5.22	0.9	0.03	1.91	0.535	2.444
429890	0.86	369.6	83.9	1.499	1.76	2.64	4.69	5.28	0.88		1.89	0.54	2.433
429900	0.86	368.8	83.9	1.493	1.76	2.64	4.71	5.29	0.87		1.88	0.527	2.388
429910	0.86	368.1	83.8	1.488	1.77	2.63	4.72	5.31	0.86		1.86	0.526	2.365
429920	0.86	367.3	83.8	1.481	1.78	2.63	4.74	5.33	0.86		1.84	0.541	2.388
429930	0.86	366.6	83.8	1.472	1.78	2.62	4.75	5.35	0.84		1.83	0.537	2.41
429940	0.86	365.8	83.8	1.467	1.79	2.62	4.76	5.36	0.83		1.81	0.535	2.455
429950	0.86	365.1	83.8	1.465	1.79	2.62	4.78	5.37	0.83		1.79	0.55	2.489
429960	0.86	364.3	83.7	1.453	1.8	2.62	4.8	5.4	0.82		1.78	0.545	2.466
429970	0.86	363.6	83.7	1.463	1.8	2.63	4.8	5.4	0.83		1.77	0.548	2.478
429980	0.86	362.8	83.6	1.45	1.82	2.63	4.84	5.45	0.82		1.76	0.54	2.489
429990	0.86	362.1	83.7	1.453	1.82	2.64	4.84	5.45	0.82		1.75	0.514	2.523
430000	0.86	361.3	83.7	1.439	1.83	2.64	4.88	5.49	0.8		1.73	0.517	2.557
430010	0.86	360.6	83.7	1.429	1.84	2.63	4.91	5.52	0.79		1.72	0.528	2.624
430020	0.86	359.8	83.5	1.411	1.86	2.62	4.95	5.57	0.76		1.7	0.533	2.658
430030	0.86	359	83.3	1.404	1.86	2.61	4.96	5.58	0.75		1.69	0.539	2.658
430040	0.86	358.3	83.4	1.404	1.86	2.62	4.97	5.59	0.75		1.67	0.525	2.669
430050	0.86	357.5	83.2	1.409	1.86	2.62	4.95	5.57	0.76		1.66	0.528	2.647
430060	0.86	356.8	83.1	1.406	1.87	2.63	4.98	5.6	0.76		1.64	0.529	2.602
430070	0.86	356	83	1.392	1.88	2.62	5.02	5.65	0.74		1.62	0.519	2.523
430080	0.86	355.2	83.1	1.386	1.91	2.64	5.08	5.72	0.74		1.6	0.557	2.433
430090	0.86	354.5	82.9	1.397	1.89	2.64	5.04	5.67	0.75		1.58	0.576	2.41
430100	0.86	353.7	82.9	1.406	1.89	2.66	5.04	5.67	0.77		1.57	0.572	2.41
430110	0.86	353	82.8	1.412	1.9	2.68	5.06	5.69	0.78		1.55	0.56	2.421
430120	0.86	352.2	82.8	1.415	1.91	2.7	5.08	5.72	0.79		1.53	0.557	2.444
430130	0.86	351.4	82.6	1.409	1.92	2.71	5.12	5.77	0.79		1.51	0.589	2.489
430140	0.86	350.7	82.4	1.393	1.94	2.71	5.18	5.83	0.76		1.49	0.571	2.534
430150	0.86	349.9	82.3	1.376	1.96	2.7	5.23	5.89	0.74		1.48	0.558	2.534
430160	0.86	349.1	82.2	1.362	1.98	2.69	5.27	5.93	0.72		1.45	0.575	2.523
430170	0.86	348.4	82	1.346	2	2.69	5.33	6	0.69		1.44	0.577	2.545
430180	0.86	347.6	81.9	1.339	2.02	2.7	5.39	6.06	0.68		1.43	0.601	2.568
430190	0.86	346.8	81.7	1.324	2.04	2.7	5.44	6.12	0.66		1.4	0.609	2.59
430200	0.86	346.1	81.6	1.317	2.05	2.7	5.47	6.15	0.65		1.38	0.607	2.647
430210	0.86	345.3	81.6	1.315	2.07	2.72	5.51	6.2	0.65		1.37	0.606	2.681
430220	0.86	344.5	81.4	1.309	2.09	2.74	5.58	6.28	0.65		1.35	0.621	2.681
430230	0.86	343.8	81.4	1.3	2.11	2.74	5.62	6.33	0.63		1.33	0.628	2.658
430240	0.86	343	81.1	1.285	2.14	2.74	5.7	6.41	0.61		1.32	0.621	2.658
430250	0.86	342.2	81	1.268	2.17	2.75	5.78	6.5	0.58		1.3	0.634	2.647
430260	0.86	341.4	80.7	1.25	2.19	2.74	5.85	6.58	0.55		1.28	0.645	2.692
430270	0.86	340.7	80.7	1.238	2.22	2.74	5.91	6.65	0.53		1.26	0.643	2.748
430280	0.86	339.9	80.4	1.224	2.24	2.74	5.97	6.71	0.5		1.25	0.643	2.827
430290	0.86	339.1	80.2	1.199	2.28	2.74	6.09	6.85	0.45		1.23	0.645	2.85
430300	0.86	338.3	80	1.172	2.32	2.71	6.17	6.95	0.4		1.21	0.633	2.883
430310	0.86	337.6	79.8	1.147	2.35	2.69	6.26	7.05	0.35		1.19	0.63	2.872
430320	0.86	336.8	79.5	1.133	2.37	2.69	6.32	7.11	0.31		1.17	0.654	2.883
430330	0.86	336	79.2	1.118	2.4	2.68	6.39	7.19	0.28		1.15	0.66	2.94
430340	0.86	335.2	79	1.117	2.41	2.7	6.44	7.24	0.28		1.13	0.666	2.996
430350	0.86	334.5	78.8	1.11	2.44	2.71	6.51	7.32	0.27		1.11	0.687	3.075
430360	0.86	333.7	78.5	1.11	2.46	2.73	6.56	7.39	0.27		1.1	0.709	3.199
430370	0.86	332.9	78.2	1.096	2.5	2.74	6.67	7.5	0.24		1.08	0.707	3.346
430380	0.86	332.1	77.7	1.081	2.53	2.73	6.74	7.58	0.21		1.05	0.695	3.515
430390	0.86	331.4	77.6	1.073	2.55	2.74	6.8	7.65	0.19		1.03	0.689	3.627
430400	0.86	330.6	77.1	1.062	2.59	2.75	6.9	7.76	0.16		1.01	0.678	3.74
430410	0.86	329.8	76.8	1.043	2.63	2.74	7	7.88	0.11		0.99	0.678	3.853
430420	0.86	329	76.3	1.023	2.67	2.73	7.13	8.02	0.06		0.97	0.676	3.988
430430	0.86	328.2	75.9	1.002	2.72	2.73	7.26	8.17	0.01		0.95	0.684	4.067
430440	0.86	327.5	75.4	0.981	2.78	2.73	7.41	8.33			0.93	0.706	4.168
430450	0.86	326.7	74.9	0.963	2.83	2.73	7.55	8.5			0.91	0.725	4.27
430460	0.83	326	74.5	0.943	2.89	2.72	7.7	8.66			0.89	0.738	4.383
430470	0.83	325.3	73.8	0.925	2.95	2.73	7.87	8.85			0.87	0.724	4.495
430480	0.83	324.6	73.2	0.908	3.01	2.74	8.04	9.04			0.86	0.707	4.63
430490	0.83	323.9	72.6	0.888	3.09	2.74	8.23	9.26			0.84	0.727	4.766
430500	0.83	323.3	71.8	0.871	3.15	2.74	8.4	9.46			0.83	0.726	4.89
430510	0.83	322.6	70.9	0.855	3.23	2.76	8.6	9.68			0.81	0.713	5.025
430520	0.83	321.9	70	0.833	3.31	2.76	8.84	9.94			0.79	0.714	5.16
430530	0.83	321.2	69.1	0.815	3.39	2.76	9.05	10.18			0.77	0.724	5.307
430540	0.83	320.5	68.1	0.789	3.5	2.76	9.34	10.51			0.76	0.734	5.465
430550	0.83	319.8	67	0.767	3.59	2.75	9.56	10.76			0.74	0.739	5.645
430560	0.83	319.2	65.8	0.744	3.69	2.74	9.83	11.06			0.72	0.762	5.836
430570	0.83	318.5	64.7	0.728	3.78	2.75	10.08	11.34			0.7	0.769	6.017
430580	0.83	317.8	63.5	0.706	3.89	2.75	10.37	11.67			0.68	0.77	6.175
430590	0.83	317.1	62.4	0.689	4	2.75	10.66	11.99			0.66	0.759	6.366
430600	0.83	316.4	61.2	0.671	4.11	2.76	10.96	12.33			0.65	0.744	6.501
430610	0.83	315.7	60.1	0.655	4.22	2.77	11.26	12.66			0.63	0.761	6.648
430620	0.83	315	59	0.642	4.33	2.78	11.54	12.98			0.62	0.761	6.806
430630	0.83	314.3	58	0.629	4.43	2.79	11.82	13.3			0.6	0.748	6.975
430640	0.83	313.6	57	0.617	4.54	2.8	12.1	13.61			0.59	0.754	7.166
430650	0.83	312.9	56.3	0.604	4.64	2.81	12.39	13.93			0.58	0.736	7.358
430660	0.83	312.2	55.5	0.592	4.76	2.82	12.7	14.28			0.56	0.737	7.561
430670	0.83	311.6	54.8	0.579	4.87	2.82	13	14.62			0.55	0.747	7.73
430680	0.83	310.9	54	0.568	4.98	2.83	13.27	14.93			0.54	0.764	7.933
430690	0.83	310.2	53.3	0.559	5.08	2.84	13.53	15.23			0.52	0.748	8.203
430700	0.83	309.5	52.7	0.55	5.17	2.84	13.79	15.51			0.51	0.737	8.463
430710	0.83	308.8	52.2	0.54	5.26	2.84	14.03	15.78			0.5	0.744	8.722
430720	0.83	308.1	51.6	0.531	5.35	2.84	14.26	16.04			0.5	0.729	8.947
430730	0.83	307.4	51.1	0.525	5.43	2.85	14.49	16.3			0.5	0.738	9.161
430740	0.83	306.7	50.7	0.521	5.5	2.87	14.68	16.51			0.5	0.717	9.342
430750	0.83	306	50.1	0.517	5.57	2.88	14.86	16.71			0.5	0.734	9.488
430760	0.83	305.3	49.8	0.513	5.63	2.89	15.01	16.89			0.5	0.74	9.612
430770	0.83	304.5	49.5	0.509	5.7	2.9	15.19	17.09			0.52	0.698	9.736
430780	0.83	303.8	49.2	0.509	5.74	2.92	15.3	17.21			0.53	0.695	9.826
430790	0.83	303.1	48.8	0.507	5.79	2.93	15.43	17.36			0.53	0.696	9.939
430800	0.83	302.4	48.7	0.506	5.83	2.95	15.54	17.49			0.54	0.694	10.097
430810	0.83	301.7	48.3	0.506	5.87	2.97	15.65	17.61			0.55	0.7	10.255
430820	0.83	301	48.1	0.507	5.9	2.99	15.72	17.69			0.56	0.684	10.424
430830	0.83	300.3	48	0.507	5.92	3.01	15.8	17.77			0.57	0.685	10.604
430840	0.83	299.6	47.8	0.507	5.95	3.02	15.87	17.85			0.58	0.692	10.751
430850	0.83	298.9	47.6	0.509	5.98	3.05	15.94	17.93			0.6	0.667	10.897
430860	0.83	298.2	47.4	0.514	5.99	3.07	15.96	17.96			0.61	0.664	10.987
430870	0.83	297.5	47.4	0.52	5.98	3.11	15.95	17.95			0.62	0.654	11.044
430880	0.83	296.8	47.2	0.525	5.99	3.14	15.97	17.97			0.62	0.641	11.066
430890	0.83	296	47.2	0.53	5.99	3.17	15.98	17.98			0.63	0.647	11.066
430900	0.83	295.3	47.2	0.535	6.01	3.22	16.02	18.02			0.65	0.635	11.134
430910	0.83	294.6	47.5	0.544	5.98	3.25	15.94	17.93			0.66	0.623	11.224
430920	0.83	293.9	47.6	0.552	5.97	3.3	15.93	17.92			0.67	0.624	11.28
430930	0.83	293.2	47.9	0.56	5.96	3.34	15.9	17.89			0.68	0.623	11.303
430940	0.83	292.5	48.1	0.567	5.95	3.38	15.88	17.86			0.69	0.624	11.314
430950	0.83	291.8	48.7	0.576	5.93	3.42	15.82	17.8			0.7	0.622	11.292
430960	0.83	291	49	0.585	5.92	3.46	15.79	17.76			0.71	0.625	11.258
430970	0.83	290.3	49.4	0.594	5.9	3.5	15.74	17.7			0.71	0.619	11.258
430980	0.83	289.6	49.8	0.603	5.88	3.54	15.67	17.63			0.72	0.587	11.247
430990	0.83	288.9	50.2	0.614	5.85	3.59	15.61	17.56			0.73	0.567	11.201
431000	0.83	288.2	50.7	0.626	5.82	3.64	15.51	17.45			0.73	0.573	11.145
431010	0.83	287.4	51.1	0.637	5.78	3.68	15.42	17.34			0.73	0.574	11.021
431020	0.83	286.7	51.5	0.648	5.75	3.72	15.32	17.24			0.74	0.562	10.92
431030	0.83	286	52	0.661	5.7	3.77	15.2	17.1			0.74	0.552	10.818
431040	0.83	285.3	52.4	0.676	5.64	3.82	15.04	16.92			0.75	0.551	10.728
431050	0.83	284.6	53	0.69	5.58	3.85	14.88	16.74			0.75	0.564	10.706
431060	0.83	283.8	53.4	0.704	5.52	3.89	14.73	16.57			0.76	0.563	10.638
431070	0.83	283.1	53.9	0.717	5.47	3.92	14.58	16.41			0.77	0.552	10.582
431080	0.83	282.4	54.5	0.731	5.41	3.95	14.41	16.22			0.77	0.545	10.514
431090	0.83	281.7	54.9	0.746	5.33	3.97	14.21	15.98			0.78	0.535	10.412
431100	0.83	280.9	55.4	0.76	5.28	4.01	14.08	15.84			0.79	0.526	10.277
431110	0.83	280.2	56.2	0.773	5.21	4.03	13.88	15.62			0.79	0.517	10.074
431120	0.83	279.5	57.3	0.789	5.1	4.02	13.6	15.3			0.79	0.508	9.894
431130	0.83	278.8	58.7	0.804	5.02	4.03	13.39	15.06			0.79	0.503	9.702
431140	0.83	278	59.6	0.82	4.94	4.05	13.17	14.81			0.79	0.484	9.533
431150	0.83	277.3	60.9	0.835	4.85	4.05	12.94	14.56			0.8	0.458	9.376
431160	0.83	276.6	61.7	0.849	4.76	4.04	12.7	14.29			0.8	0.48	9.218
431170	0.83	275.9	62.5	0.865	4.67	4.04	12.46	14.01			0.81	0.468	9.06
431180	0.83	275.1	63.2	0.88	4.58	4.03	12.22	13.74			0.81	0.443	8.947
431190	0.83	274.4	63.8	0.894	4.49	4.02	11.99	13.48			0.81	0.446	8.846
431200	0.83	273.7	64.4	0.909	4.4	4	11.74	13.21			0.81	0.461	8.722
431210	0.83	272.9	65	0.923	4.31	3.98	11.5	12.93			0.82	0.451	8.609
431220	0.83	272.2	65.4	0.938	4.23	3.96	11.27	12.68			0.82	0.424	8.496
431230	0.83	271.5	65.9	0.951	4.14	3.94	11.05	12.43			0.82	0.431	8.395
431240	0.83	270.8	66.3	0.962	4.06	3.91	10.84	12.19			0.83	0.431	8.271
431250	0.83	270	66.5	0.973	4	3.89	10.66	11.99			0.83	0.424	8.136
431260	0.83	269.3	66.9	0.985	3.93	3.87	10.48	11.79			0.83	0.401	8
431270	0.83	268.6	67.1	0.995	3.86	3.84	10.3	11.59			0.83	0.391	7.854
431280	0.83	267.8	67.4	1.005	3.79	3.81	10.1	11.36	0.02		0.83	0.403	7.719
431290	0.83	267.1	67.6	1.012	3.73	3.78	9.96	11.2	0.05		0.83	0.415	7.583
431300	0.83	266.4	67.8	1.017	3.69	3.75	9.83	11.06	0.06		0.83	0.415	7.448
431310	0.83	265.6	68	1.023	3.64	3.72	9.71	10.92	0.08		0.83	0.405	7.369
431320	0.83	264.9	68.1	1.021	3.61	3.68	9.62	10.82	0.08		0.84	0.395	7.279
431330	0.83	264.2	68.5	1.021	3.58	3.65	9.54	10.73	0.07		0.85	0.389	7.2
431340	0.83	263.4	68.6	1.021	3.54	3.62	9.44	10.62	0.08		0.85	0.367	7.121
431350	0.83	262.7	68.6	1.016	3.52	3.58	9.39	10.56	0.06		0.85	0.358	6.997
431360	0.83	262	68.8	1.014	3.5	3.55	9.34	10.51	0.05		0.86	0.359	6.907
431370	0.83	261.2	68.9	1.013	3.48	3.52	9.27	10.43	0.04		0.86	0.368	6.772
431380	0.83	260.5	69	1.007	3.46	3.49	9.23	10.39	0.02		0.87	0.383	6.671
431390	0.83	259.8	69	1.008	3.44	3.47	9.17	10.32	0.03		0.87	0.368	6.625
431400	0.83	259	69.1	1.005	3.43	3.45	9.15	10.29	0.02		0.88	0.357	6.592
431410	0.83	258.3	69.2	1.004	3.41	3.42	9.1	10.24	0.01		0.88	0.358	6.592
431420	0.83	257.6	69.3	1.002	3.4	3.4	9.06	10.19	0.01		0.89	0.361	6.558
431430	0.83	256.8	69.4	1.001	3.38	3.38	9.02	10.14	0		0.89	0.349	6.501
431440	0.83	256.1	69.6	0.996	3.38	3.36	9.01	10.13			0.9	0.338	6.411
431450	0.83	255.4	69.6	0.994	3.36	3.34	8.97	10.09			0.9	0.344	6.299
431460	0.83	254.6	69.7	0.992	3.35	3.32	8.94	10.06			0.91	0.331	6.22
431470	0.83	253.9	69.8	0.989	3.34	3.3	8.91	10.02			0.92	0.32	6.197
431480	0.83	253.2	69.9	0.987	3.32	3.28	8.86	9.97			0.92	0.323	6.186
431490	0.83	252.4	70	0.98	3.32	3.25	8.85	9.96			0.92	0.325	6.152
431500	0.83	251.7	70.2	0.976	3.31	3.23	8.82	9.92			0.93	0.312	6.084
431510	0.83	251	70.1	0.972	3.3	3.21	8.8	9.9			0.93	0.311	5.972
431520	0.83	250.2	70.3	0.971	3.28	3.19	8.76	9.85			0.93	0.325	5.848
431530	0.83	249.5	70.3	0.969	3.27	3.17	8.73	9.82			0.93	0.326	5.712
431540	0.83	248.8	70.4	0.969	3.26	3.16	8.68	9.77			0.93	0.312	5.645
431550	0.83	248	70.6	0.97	3.24	3.14	8.64	9.72			0.93	0.311	5.6
431560	0.83	247.3	70.7	0.971	3.22	3.13	8.6	9.67			0.92	0.324	5.555
431570	0.83	246.6	70.7	0.966	3.23	3.12	8.61	9.68			0.92	0.323	5.543
431580	0.83	245.8	70.8	0.965	3.22	3.11	8.59	9.66			0.92	0.316	5.487
431590	0.83	245.1	70.9	0.961	3.21	3.08	8.56	9.63			0.92	0.346	5.431
431600	0.83	244.3	71	0.956	3.19	3.05	8.52	9.58			0.91	0.343	5.374
431610	0.83	243.6	71.1	0.956	3.19	3.05	8.5	9.56			0.91	0.326	5.329
431620	0.83	242.9	71.1	0.957	3.17	3.03	8.46	9.51			0.9	0.346	5.262
431630	0.83	242.1	71.1	0.955	3.17	3.02	8.45	9.5			0.9	0.339	5.228
431640	0.83	241.4	71.4	0.954	3.16	3.01	8.42	9.47			0.9	0.346	5.194
431650	0.83	240.7	71.5	0.954	3.14	3	8.38	9.43			0.9	0.32	5.16
431660	0.83	239.9	71.5	0.949	3.14	2.98	8.38	9.43			0.9	0.31	5.126
431670	0.83	239.2	71.5	0.95	3.13	2.97	8.34	9.38			0.9	0.325	5.115
431680	0.83	238.5	71.8	0.95	3.12	2.96	8.31	9.35			0.9	0.329	5.081
431690	0.83	237.7	71.9	0.949	3.11	2.95	8.29	9.33			0.9	0.35	5.025
431700	0.83	237	71.9	0.953	3.1	2.95	8.25	9.29			0.9	0.373	4.98
431710	0.83	236.3	72.2	0.95	3.11	2.95	8.28	9.32			0.9	0.367	4.991
431720	0.83	235.5	72.2	0.947	3.1	2.93	8.26	9.29			0.9	0.367	5.014
431730	0.83	234.8	72.3	0.948	3.08	2.92	8.22	9.25			0.9	0.368	5.059
431740	0.83	234.1	72.3	0.943	3.08	2.91	8.22	9.24			0.9	0.364	5.104
431750	0.83	233.3	72.4	0.94	3.08	2.9	8.22	9.25			0.9	0.381	5.093
431760	0.83	232.6	72.5	0.94	3.07	2.88	8.18	9.2			0.9	0.374	5.048
431770	0.83	231.9	72.7	0.941	3.05	2.87	8.14	9.15			0.9	0.386	4.957
431780	0.83	231.1	72.7	0.943	3.04	2.87	8.1	9.12			0.9	0.397	4.833
431790	0.83	230.4	72.7	0.946	3.02	2.86	8.06	9.07			0.9	0.394	4.766
431800	0.83	229.7	72.7	0.944	3.02	2.85	8.04	9.05			0.9	0.396	4.754
431810	0.83	228.9	72.9	0.941	3.01	2.83	8.01	9.02			0.9	0.395	4.754
431820	0.83	228.2	72.8	0.937	3	2.81	8	9			0.9	0.394	4.8
431830	0.83	227.5	73	0.938	2.99	2.8	7.97	8.96			0.89	0.394	4.878
431840	0.83	226.7	73	0.935	2.98	2.79	7.95	8.94			0.89	0.393	4.901
431850	0.83	226	73.1	0.933	2.97	2.77	7.92	8.91			0.89	0.404	4.912
431860	0.83	225.3	73.2	0.935	2.96	2.77	7.89	8.87			0.89	0.416	4.901
431870	0.83	224.5	73.2	0.928	2.96	2.75	7.9	8.89			0.89	0.411	4.867
431880	0.83	223.8	73.4	0.923	2.96	2.74	7.9	8.89			0.89	0.413	4.833
431890	0.83	223.1	73.3	0.923	2.96	2.73	7.89	8.88			0.89	0.413	4.777
431900	0.83	222.4	73.5	0.922	2.96	2.73	7.88	8.87			0.89	0.41	4.732
431910	0.83	221.6	73.6	0.925	2.94	2.72	7.85	8.83			0.89	0.422	4.698
431920	0.83	220.9	73.6	0.926	2.93	2.71	7.81	8.79			0.89	0.43	4.709
431930	0.83	220.2	73.7	0.922	2.93	2.7	7.82	8.79			0.89	0.44	4.743
431940	0.83	219.4	73.8	0.924	2.92	2.7	7.79	8.77			0.89	0.45	4.766
431950	0.83	218.7	73.8	0.921	2.92	2.69	7.77	8.75			0.9	0.446	4.8
431960	0.83	218	73.9	0.918	2.92	2.68	7.78	8.75			0.9	0.451	4.833
431970	0.83	217.2	74	0.919	2.91	2.67	7.76	8.73			0.9	0.439	4.822
431980	0.83	216.5	74.1	0.914	2.91	2.66	7.76	8.73			0.91	0.426	4.845
431990	0.83	215.8	74.1	0.907	2.91	2.64	7.76	8.74			0.92	0.428	4.845
432000	0.83	215.1	74.2	0.906	2.91	2.64	7.76	8.73			0.92	0.436	4.833
432010	0.83	214.3	74.2	0.904	2.91	2.63	7.75	8.72			0.93	0.458	4.788
432020	0.83	213.6	74.2	0.902	2.9	2.62	7.74	8.71			0.94	0.467	4.721
432030	0.83	212.9	74.3	0.899	2.9	2.6	7.73	8.69			0.95	0.466	4.642
432040	0.83	212.2	74.5	0.902	2.89	2.61	7.7	8.66			0.96	0.462	4.574
432050	0.83	211.4	74.4	0.905	2.88	2.61	7.67	8.63			0.96	0.471	4.54
432060	0.83	210.7	74.6	0.901	2.88	2.6	7.68	8.64			0.97	0.441	4.507
432070	0.83	210	74.5	0.9	2.87	2.58	7.66	8.61			0.99	0.443	4.507
432080	0.83	209.3	74.5	0.903	2.86	2.58	7.63	8.58			1	0.469	4.529
432090	0.83	208.6	74.6	0.904	2.85	2.57	7.59	8.54			1.02	0.464	4.54
432100	0.83	207.8	74.7	0.9	2.84	2.55	7.57	8.51			1.04	0.462	4.552
432110	0.83	207.1	74.8	0.897	2.83	2.54	7.55	8.49			1.06	0.477	4.585
432120	0.8	206.4	74.8	0.897	2.83	2.54	7.54	8.48			1.09	0.474	4.597
432130	0.8	205.8	74.9	0.902	2.81	2.54	7.5	8.44			1.11	0.472	4.563
432140	0.8	205.1	75	0.9	2.81	2.53	7.48	8.42			1.14	0.478	4.518
432150	0.8	204.4	75	0.901	2.8	2.52	7.48	8.41			1.18	0.461	4.495
432160	0.8	203.7	75.2	0.903	2.79	2.52	7.44	8.37			1.21	0.473	4.473
432170	0.8	203.1	75.3	0.905	2.78	2.52	7.41	8.34			1.24	0.496	4.484
432180	0.8	202.4	75.5	0.911	2.77	2.52	7.39	8.31			1.27	0.496	4.529
432190	0.8	201.7	75.7	0.918	2.76	2.53	7.36	8.28			1.3	0.48	4.619
432200	0.8	201.1	75.7	0.919	2.76	2.53	7.35	8.27			1.33	0.492	4.676
432210	0.8	200.4	75.8	0.922	2.75	2.54	7.34	8.26			1.36	0.504	4.721
432220	0.8	199.7	75.9	0.924	2.75	2.54	7.32	8.24			1.38	0.499	4.709
432230	0.8	199	75.9	0.924	2.74	2.53	7.32	8.23			1.41	0.507	4.608
432240	0.8	198.4	75.9	0.922	2.74	2.53	7.31	8.23			1.44	0.533	4.484
432250	0.8	197.7	75.9	0.926	2.73	2.53	7.28	8.19			1.46	0.53	4.394
432260	0.8	197	76	0.931	2.72	2.53	7.25	8.16			1.49	0.518	4.315
432270	0.8	196.4	75.9	0.933	2.72	2.54	7.26	8.16			1.5	0.514	4.315
432280	0.8	195.7	75.9	0.933	2.72	2.53	7.24	8.15			1.52	0.489	4.315
432290	0.8	195	75.8	0.932	2.71	2.53	7.24	8.14			1.53	0.491	4.315
432300	0.8	194.4	75.8	0.94	2.71	2.55	7.22	8.12			1.54	0.501	4.304
