## Supplementary material for "Pulse-Width Modulation of Gene Expression in Budding Yeast": Dataset S1 (part 3 of 3)

time [sec]	Tosc [h]	Posc	DO [%]	RQ	qO2 [mmol/h/g(DCW)]	qCO2 [mmol/h/g(DCW)]	qATP.ox [mmol/h/g(DCW)]	qATP.oxet [mmol/h/g(DCW)]	qATP.ferm [mmol/h/g(DCW)]	qATP.fmet [mmol/h/g(DCW)]	H2S [umol/L]	qH [mmol/h/g(DCW)]	dQ [kJ/h/g(DCW)]	comment	samples	phase [degree]
432310	0.8	193.7	75.7	0.943	2.7	2.55	7.21	8.11			1.55	0.506	4.315
432320	0.8	193	75.7	0.945	2.71	2.56	7.22	8.12			1.56	0.527	4.337
432330	0.8	192.3	75.7	0.947	2.71	2.56	7.22	8.12			1.56	0.547	4.36
432340	0.8	191.7	75.7	0.951	2.71	2.58	7.23	8.13			1.56	0.558	4.383
432350	0.8	191	75.7	0.956	2.71	2.59	7.22	8.12			1.55	0.544	4.428
432360	0.8	190.3	75.6	0.955	2.71	2.59	7.24	8.14			1.55	0.536	4.518
432370	0.8	189.7	75.7	0.957	2.71	2.6	7.23	8.14			1.55	0.528	4.563
432380	0.8	189	75.7	0.957	2.72	2.6	7.25	8.15			1.55	0.512	4.619
432390	0.8	188.3	75.7	0.955	2.72	2.6	7.26	8.17			1.55	0.526	4.642
432400	0.8	187.7	75.7	0.956	2.72	2.6	7.26	8.16			1.55	0.539	4.63
432410	0.8	187	75.7	0.953	2.72	2.6	7.27	8.17			1.55	0.536	4.608
432420	0.8	186.3	75.8	0.959	2.72	2.6	7.24	8.15			1.55	0.535	4.574
432430	0.8	185.7	75.8	0.962	2.71	2.61	7.23	8.14			1.55	0.545	4.54
432440	0.8	185	76	0.963	2.71	2.61	7.23	8.14			1.54	0.559	4.518
432450	0.8	184.3	76	0.957	2.73	2.61	7.28	8.19			1.54	0.545	4.529
432460	0.8	183.7	76.1	0.96	2.72	2.61	7.25	8.15			1.55	0.534	4.574
432470	0.8	183	76.1	0.96	2.72	2.61	7.26	8.16			1.55	0.539	4.585
432480	0.8	182.3	76.2	0.962	2.72	2.62	7.26	8.16			1.55	0.529	4.574
432490	0.8	181.7	76.3	0.971	2.71	2.63	7.23	8.13			1.56	0.512	4.54
432500	0.8	181	76.4	0.972	2.71	2.63	7.23	8.13			1.56	0.538	4.484
432510	0.8	180.3	76.6	0.978	2.7	2.64	7.2	8.1			1.57	0.562	4.394
432520	0.8	179.7	76.6	0.982	2.69	2.64	7.18	8.08			1.58	0.553	4.349
432530	0.8	179	76.9	0.984	2.68	2.64	7.15	8.04			1.59	0.553	4.315
432540	0.8	178.3	77	0.991	2.66	2.64	7.1	7.99			1.6	0.554	4.349
432550	0.8	177.7	77.1	0.996	2.64	2.63	7.04	7.92			1.61	0.552	4.394
432560	0.8	177	77.3	0.999	2.63	2.63	7.01	7.88			1.62	0.562	4.428
432570	0.8	176.4	77.5	1.007	2.61	2.63	6.96	7.83	0.02		1.62	0.577	4.416
432580	0.8	175.7	77.6	1.013	2.59	2.62	6.9	7.77	0.03		1.63	0.566	4.428
432590	0.8	175	77.9	1.017	2.57	2.61	6.85	7.71	0.04		1.64	0.545	4.405
432600	0.8	174.4	78.2	1.027	2.54	2.61	6.79	7.63	0.07		1.65	0.533	4.371
432610	0.8	173.7	78.2	1.039	2.52	2.62	6.72	7.56	0.1		1.66	0.547	4.326
432620	0.8	173.1	78.4	1.044	2.5	2.61	6.67	7.5	0.11		1.67	0.557	4.304
432630	0.8	172.4	78.6	1.055	2.48	2.62	6.62	7.44	0.14		1.69	0.553	4.247
432640	0.8	171.7	78.7	1.065	2.46	2.62	6.55	7.37	0.16		1.7	0.558	4.213
432650	0.8	171.1	78.9	1.077	2.43	2.62	6.48	7.29	0.19		1.71	0.542	4.168
432660	0.8	170.4	79.1	1.084	2.42	2.62	6.45	7.26	0.2		1.72	0.544	4.135
432670	0.8	169.8	79.3	1.096	2.39	2.62	6.37	7.17	0.23		1.73	0.553	4.123
432680	0.8	169.1	79.6	1.106	2.36	2.62	6.3	7.09	0.25		1.73	0.561	4.101
432690	0.8	168.5	79.8	1.109	2.36	2.61	6.28	7.07	0.26		1.73	0.573	4.089
432700	0.8	167.8	79.9	1.112	2.34	2.61	6.25	7.03	0.26		1.74	0.573	4.033
432710	0.8	167.1	80.1	1.119	2.32	2.6	6.2	6.97	0.28		1.74	0.563	3.966
432720	0.8	166.5	80.1	1.128	2.3	2.6	6.13	6.9	0.3		1.74	0.552	3.932
432730	0.8	165.8	80.4	1.131	2.29	2.59	6.1	6.87	0.3		1.74	0.556	3.898
432740	0.8	165.2	80.5	1.136	2.28	2.59	6.07	6.83	0.31		1.74	0.557	3.887
432750	0.8	164.5	80.5	1.143	2.27	2.6	6.06	6.82	0.33		1.75	0.544	3.842
432760	0.8	163.9	80.7	1.158	2.24	2.6	5.98	6.72	0.35		1.75	0.541	3.796
432770	0.8	163.2	80.7	1.163	2.24	2.6	5.96	6.71	0.36		1.75	0.567	3.774
432780	0.8	162.6	80.8	1.173	2.22	2.61	5.92	6.66	0.38		1.75	0.57	3.763
432790	0.8	161.9	80.9	1.186	2.2	2.61	5.87	6.6	0.41		1.75	0.58	3.729
432800	0.8	161.3	81.1	1.196	2.18	2.61	5.81	6.54	0.43		1.75	0.592	3.706
432810	0.8	160.6	81.2	1.199	2.18	2.62	5.82	6.55	0.43		1.76	0.587	3.684
432820	0.8	160	81.2	1.206	2.17	2.61	5.78	6.5	0.45		1.75	0.592	3.594
432830	0.8	159.3	81.3	1.215	2.15	2.61	5.74	6.46	0.46		1.74	0.58	3.582
432840	0.8	158.7	81.4	1.225	2.14	2.62	5.7	6.41	0.48		1.74	0.568	3.56
432850	0.8	158	81.5	1.225	2.13	2.61	5.69	6.4	0.48		1.73	0.575	3.548
432860	0.8	157.4	81.4	1.229	2.12	2.61	5.67	6.37	0.49		1.73	0.56	3.537
432870	0.8	156.7	81.5	1.235	2.12	2.62	5.65	6.35	0.5		1.73	0.563	3.548
432880	0.8	156.1	81.5	1.241	2.12	2.63	5.66	6.36	0.51		1.74	0.574	3.492
432890	0.8	155.5	81.5	1.256	2.09	2.63	5.58	6.27	0.54		1.73	0.583	3.47
432900	0.8	154.8	81.6	1.264	2.08	2.63	5.55	6.24	0.55		1.73	0.585	3.447
432910	0.8	154.2	81.5	1.262	2.08	2.63	5.55	6.25	0.55		1.72	0.567	3.436
432920	0.8	153.5	81.5	1.269	2.08	2.63	5.54	6.23	0.56		1.72	0.585	3.379
432930	0.8	152.9	81.4	1.276	2.07	2.64	5.53	6.22	0.57		1.72	0.583	3.379
432940	0.8	152.3	81.4	1.272	2.08	2.65	5.55	6.24	0.57		1.7	0.573	3.368
432950	0.8	151.6	81.5	1.275	2.08	2.65	5.55	6.24	0.57		1.7	0.614	3.379
432960	0.8	151	81.4	1.276	2.08	2.65	5.55	6.24	0.57		1.69	0.621	3.368
432970	0.8	150.3	81.4	1.281	2.07	2.66	5.53	6.22	0.58		1.68	0.604	3.334
432980	0.8	149.7	81.3	1.276	2.08	2.65	5.54	6.24	0.57		1.66	0.608	3.289
432990	0.8	149.1	81.2	1.27	2.09	2.66	5.58	6.28	0.57		1.65	0.61	3.244
433000	0.8	148.4	81.2	1.263	2.11	2.67	5.64	6.34	0.56		1.64	0.598	3.244
433010	0.8	147.8	81.1	1.267	2.11	2.68	5.63	6.34	0.56		1.62	0.595	3.278
433020	0.8	147.2	81.1	1.256	2.13	2.68	5.68	6.4	0.55		1.6	0.619	3.323
433030	0.8	146.5	81	1.248	2.14	2.67	5.71	6.43	0.53		1.59	0.627	3.391
433040	0.8	145.9	80.8	1.248	2.15	2.69	5.74	6.46	0.53		1.57	0.621	3.447
433050	0.8	145.3	80.7	1.251	2.16	2.7	5.76	6.48	0.54		1.56	0.633	3.503
433060	0.8	144.7	80.6	1.247	2.17	2.71	5.78	6.51	0.54		1.53	0.648	3.481
433070	0.8	144	80.4	1.235	2.19	2.7	5.84	6.57	0.51		1.51	0.63	3.425
433080	0.8	143.4	80.3	1.225	2.21	2.7	5.88	6.62	0.5		1.49	0.63	3.346
433090	0.8	142.8	80.3	1.209	2.24	2.7	5.96	6.71	0.47		1.47	0.648	3.267
433100	0.8	142.1	80.1	1.202	2.25	2.71	6	6.75	0.45		1.45	0.631	3.255
433110	0.8	141.5	80	1.197	2.27	2.71	6.04	6.8	0.45		1.42	0.63	3.289
433120	0.8	140.9	79.8	1.189	2.28	2.72	6.09	6.85	0.43		1.4	0.652	3.368
433130	0.8	140.3	79.6	1.179	2.3	2.71	6.14	6.91	0.41		1.38	0.672	3.436
433140	0.8	139.7	79.4	1.171	2.32	2.71	6.18	6.95	0.4		1.36	0.672	3.526
433150	0.8	139	79.2	1.156	2.34	2.7	6.24	7.02	0.36		1.34	0.653	3.571
433160	0.8	138.4	79.1	1.141	2.37	2.7	6.32	7.11	0.33		1.32	0.673	3.605
433170	0.8	137.8	78.7	1.128	2.39	2.7	6.38	7.18	0.31		1.3	0.669	3.627
433180	0.8	137.2	78.6	1.121	2.41	2.71	6.44	7.24	0.29		1.28	0.667	3.672
433190	0.8	136.6	78.4	1.108	2.44	2.7	6.5	7.32	0.26		1.25	0.682	3.729
433200	0.8	136	78.1	1.094	2.47	2.7	6.58	7.4	0.23		1.24	0.678	3.785
433210	0.8	135.3	78	1.081	2.5	2.7	6.66	7.49	0.2		1.22	0.68	3.842
433220	0.8	134.7	77.6	1.073	2.52	2.71	6.72	7.56	0.18		1.19	0.673	3.932
433230	0.8	134.1	77.3	1.061	2.56	2.71	6.81	7.67	0.16		1.17	0.649	4.011
433240	0.8	133.5	77	1.044	2.6	2.71	6.92	7.79	0.11		1.15	0.646	4.112
433250	0.8	132.9	76.7	1.033	2.63	2.71	7	7.88	0.09		1.13	0.663	4.168
433260	0.8	132.3	76.4	1.018	2.67	2.72	7.12	8.01	0.05		1.11	0.67	4.202
433270	0.8	131.7	76.1	1.012	2.7	2.73	7.2	8.1	0.03		1.1	0.681	4.259
433280	0.8	131.1	75.7	1	2.74	2.74	7.31	8.23			1.08	0.68	4.337
433290	0.8	130.5	75.3	0.99	2.78	2.75	7.41	8.33			1.06	0.668	4.428
433300	0.8	129.9	74.9	0.978	2.82	2.76	7.51	8.45			1.05	0.666	4.563
433310	0.8	129.3	74.3	0.961	2.87	2.76	7.66	8.61			1.03	0.674	4.676
433320	0.8	128.6	73.8	0.942	2.93	2.76	7.81	8.78			1.01	0.681	4.743
433330	0.8	128	73.4	0.926	2.98	2.76	7.95	8.94			1	0.669	4.811
433340	0.8	127.4	72.8	0.911	3.04	2.77	8.1	9.11			0.98	0.668	4.856
433350	0.8	126.8	72.2	0.893	3.11	2.77	8.28	9.32			0.96	0.683	4.912
433360	0.8	126.3	71.5	0.878	3.17	2.78	8.44	9.5			0.93	0.678	5.048
433370	0.8	125.7	70.6	0.855	3.25	2.78	8.66	9.75			0.91	0.68	5.217
433380	0.8	125.1	69.9	0.835	3.33	2.78	8.88	9.99			0.89	0.679	5.431
433390	0.8	124.5	69.1	0.818	3.4	2.78	9.07	10.2			0.87	0.681	5.679
433400	0.8	123.9	68.3	0.798	3.49	2.78	9.29	10.46			0.85	0.671	5.882
433410	0.8	123.3	67.5	0.78	3.57	2.79	9.52	10.71			0.83	0.651	6.051
433420	0.8	122.7	66.4	0.764	3.66	2.79	9.75	10.97			0.81	0.636	6.231
433430	0.8	122.1	65.3	0.746	3.75	2.8	10	11.25			0.79	0.662	6.4
433440	0.8	121.5	64.2	0.728	3.84	2.79	10.24	11.52			0.77	0.683	6.524
433450	0.8	120.9	63.2	0.709	3.94	2.79	10.5	11.81			0.75	0.648	6.659
433460	0.8	120.3	62.1	0.691	4.04	2.79	10.78	12.13			0.73	0.643	6.806
433470	0.8	119.8	61	0.674	4.15	2.79	11.06	12.44			0.71	0.64	6.964
433480	0.8	119.2	59.9	0.657	4.25	2.79	11.34	12.75			0.69	0.653	7.121
433490	0.8	118.6	58.9	0.641	4.36	2.8	11.63	13.09			0.67	0.663	7.257
433500	0.8	118	58	0.63	4.46	2.81	11.91	13.39			0.65	0.655	7.392
433510	0.8	117.4	57	0.617	4.56	2.82	12.17	13.69			0.63	0.639	7.527
433520	0.8	116.9	56.1	0.605	4.66	2.82	12.43	13.98			0.61	0.623	7.685
433530	0.8	116.3	55.4	0.595	4.76	2.83	12.69	14.27			0.6	0.624	7.854
433540	0.8	115.7	54.6	0.587	4.85	2.85	12.94	14.56			0.58	0.625	8
433550	0.8	115.1	53.9	0.58	4.94	2.87	13.19	14.83			0.58	0.624	8.203
433560	0.8	114.6	53.3	0.573	5.03	2.88	13.41	15.08			0.57	0.626	8.372
433570	0.8	114	52.7	0.569	5.1	2.9	13.61	15.31			0.57	0.619	8.53
433580	0.8	113.4	52.4	0.567	5.17	2.93	13.79	15.52			0.56	0.596	8.654
433590	0.8	112.8	51.7	0.565	5.24	2.96	13.98	15.73			0.56	0.585	8.767
433600	0.8	112.3	51.4	0.563	5.31	2.99	14.17	15.94			0.56	0.599	8.846
433610	0.8	111.7	51.2	0.561	5.38	3.02	14.34	16.14			0.57	0.606	8.88
433620	0.8	111.1	51.1	0.561	5.44	3.05	14.5	16.32			0.57	0.615	8.925
433630	0.8	110.6	51	0.563	5.48	3.09	14.62	16.45			0.57	0.628	8.992
433640	0.8	110	51	0.566	5.53	3.13	14.73	16.58			0.57	0.626	9.094
433650	0.8	109.5	51.1	0.571	5.55	3.17	14.8	16.65			0.58	0.618	9.184
433660	0.8	108.9	51.3	0.579	5.56	3.21	14.82	16.67			0.58	0.596	9.229
433670	0.8	108.3	51.5	0.584	5.57	3.25	14.86	16.71			0.59	0.578	9.297
433680	0.8	107.8	51.8	0.592	5.57	3.3	14.85	16.71			0.6	0.572	9.342
433690	0.8	107.2	52.1	0.6	5.56	3.34	14.83	16.68			0.61	0.561	9.353
433700	0.8	106.7	52.4	0.61	5.54	3.38	14.78	16.63			0.62	0.563	9.364
433710	0.8	106.1	52.9	0.622	5.5	3.42	14.67	16.51			0.63	0.561	9.364
433720	0.8	105.6	53.4	0.635	5.46	3.47	14.56	16.38			0.64	0.562	9.319
433730	0.8	105	54.1	0.649	5.41	3.51	14.42	16.23			0.64	0.567	9.252
433740	0.8	104.5	54.9	0.66	5.36	3.54	14.29	16.07			0.65	0.551	9.195
433750	0.8	103.9	56.4	0.676	5.29	3.57	14.1	15.86			0.66	0.552	9.15
433760	0.8	103.4	58	0.689	5.22	3.6	13.93	15.67			0.67	0.565	9.116
433770	0.8	102.8	59.2	0.706	5.14	3.63	13.72	15.43			0.68	0.564	9.082
433780	0.8	102.3	60.4	0.72	5.07	3.65	13.53	15.22			0.69	0.55	9.026
433790	0.8	101.7	61.5	0.737	4.99	3.68	13.31	14.97			0.69	0.556	8.947
433800	0.8	101.2	62.3	0.754	4.91	3.71	13.11	14.74			0.7	0.544	8.868
433810	0.8	100.7	63.2	0.77	4.81	3.7	12.81	14.42			0.7	0.537	8.801
433820	0.8	100.1	63.9	0.785	4.71	3.7	12.57	14.14			0.71	0.528	8.722
433830	0.8	99.6	64.5	0.802	4.62	3.7	12.32	13.86			0.71	0.512	8.643
433840	0.8	99.1	65	0.821	4.52	3.71	12.05	13.55			0.72	0.526	8.553
433850	0.8	98.5	65.6	0.836	4.42	3.7	11.8	13.27			0.72	0.484	8.429
433860	0.8	98	66.1	0.851	4.34	3.69	11.57	13.02			0.73	0.489	8.282
433870	0.8	97.5	66.4	0.866	4.24	3.68	11.32	12.73			0.73	0.52	8.158
433880	0.8	96.9	66.9	0.88	4.15	3.65	11.08	12.46			0.74	0.495	8.057
433890	0.8	96.4	67.1	0.894	4.07	3.64	10.85	12.2			0.75	0.511	7.955
433900	0.8	95.9	67.4	0.904	3.99	3.61	10.64	11.97			0.75	0.522	7.843
433910	0.8	95.4	67.7	0.911	3.92	3.58	10.47	11.77			0.76	0.512	7.764
433920	0.8	94.8	68	0.922	3.86	3.56	10.29	11.58			0.77	0.493	7.696
433930	0.8	94.3	68.3	0.927	3.8	3.53	10.15	11.41			0.77	0.469	7.606
433940	0.8	93.8	68.4	0.934	3.75	3.5	10	11.25			0.78	0.475	7.482
433950	0.8	93.3	68.6	0.937	3.71	3.47	9.89	11.13			0.78	0.479	7.358
433960	0.8	92.8	68.9	0.94	3.67	3.45	9.78	11.01			0.79	0.453	7.268
433970	0.8	92.2	69	0.943	3.63	3.42	9.68	10.89			0.79	0.449	7.144
433980	0.8	91.7	69.2	0.946	3.59	3.39	9.57	10.77			0.79	0.438	7.042
433990	0.8	91.2	69.4	0.946	3.56	3.36	9.48	10.67			0.8	0.428	6.975
434000	0.8	90.7	69.5	0.948	3.53	3.34	9.4	10.58			0.8	0.43	6.885
434010	0.8	90.2	69.7	0.949	3.5	3.32	9.33	10.49			0.8	0.434	6.828
434020	0.8	89.7	69.7	0.952	3.47	3.3	9.25	10.4			0.81	0.414	6.783
434030	0.8	89.2	69.9	0.953	3.44	3.28	9.18	10.33			0.81	0.382	6.716
434040	0.8	88.7	70	0.951	3.43	3.26	9.13	10.28			0.82	0.375	6.659
434050	0.8	88.2	70.1	0.952	3.41	3.24	9.08	10.22			0.82	0.389	6.569
434060	0.8	87.7	70.2	0.955	3.38	3.23	9.01	10.13			0.82	0.386	6.445
434070	0.8	87.2	70.4	0.957	3.36	3.21	8.96	10.08			0.82	0.381	6.321
434080	0.8	86.7	70.5	0.961	3.35	3.22	8.92	10.04			0.83	0.4	6.231
434090	0.8	86.2	70.5	0.963	3.33	3.21	8.89	10			0.83	0.38	6.186
434100	0.8	85.7	70.7	0.964	3.32	3.2	8.85	9.95			0.84	0.389	6.118
434110	0.8	85.2	70.8	0.964	3.31	3.19	8.83	9.93			0.84	0.378	6.006
434120	0.8	84.7	71	0.96	3.3	3.17	8.81	9.91			0.84	0.363	5.915
434130	0.8	84.2	71	0.96	3.29	3.16	8.77	9.87			0.85	0.383	5.803
434140	0.8	83.7	71	0.962	3.28	3.15	8.74	9.83			0.84	0.363	5.724
434150	0.8	83.3	71.2	0.961	3.27	3.14	8.71	9.8			0.85	0.368	5.645
434160	0.8	82.8	71.1	0.961	3.25	3.12	8.67	9.75			0.85	0.372	5.577
434170	0.8	82.3	71.3	0.958	3.24	3.11	8.64	9.72			0.85	0.352	5.498
434180	0.8	81.8	71.3	0.957	3.23	3.09	8.61	9.69			0.86	0.371	5.386
434190	0.8	81.3	71.5	0.954	3.22	3.07	8.58	9.65			0.86	0.368	5.273
434200	0.8	80.8	71.6	0.954	3.2	3.06	8.54	9.61			0.86	0.358	5.205
434210	0.8	80.4	71.6	0.953	3.19	3.04	8.51	9.57			0.86	0.348	5.194
434220	0.8	79.9	71.8	0.955	3.18	3.04	8.49	9.55			0.87	0.348	5.183
434230	0.8	79.4	72	0.955	3.16	3.02	8.43	9.48			0.87	0.361	5.183
434240	0.8	78.9	71.9	0.954	3.15	3.01	8.41	9.46			0.87	0.357	5.138
434250	0.8	78.5	72.2	0.952	3.14	2.99	8.38	9.43			0.87	0.36	5.093
434260	0.8	78	72.2	0.948	3.15	2.98	8.39	9.44			0.88	0.356	5.036
434270	0.8	77.5	72.2	0.947	3.13	2.96	8.34	9.38			0.89	0.368	4.98
434280	0.8	77.1	72.5	0.94	3.12	2.93	8.32	9.36			0.89	0.383	4.912
434290	0.8	76.6	72.5	0.937	3.11	2.91	8.3	9.33			0.89	0.365	4.856
434300	0.8	76.1	72.6	0.932	3.11	2.9	8.29	9.32			0.89	0.366	4.845
434310	0.8	75.7	72.6	0.932	3.09	2.88	8.25	9.28			0.9	0.379	4.822
434320	0.8	75.2	72.7	0.932	3.09	2.88	8.23	9.26			0.9	0.381	4.822
434330	0.8	74.8	72.7	0.932	3.08	2.87	8.21	9.24			0.9	0.358	4.811
434340	0.8	74.3	72.9	0.93	3.07	2.85	8.19	9.21			0.91	0.341	4.788
434350	0.8	73.9	72.9	0.927	3.06	2.84	8.16	9.18			0.91	0.383	4.777
434360	0.8	73.4	73.1	0.924	3.06	2.83	8.16	9.18			0.91	0.388	4.777
434370	0.8	73	73.1	0.921	3.05	2.81	8.14	9.16			0.92	0.377	4.754
434380	0.8	72.5	73.2	0.926	3.04	2.81	8.1	9.12			0.92	0.367	4.687
434390	0.8	72.1	73.1	0.929	3.03	2.81	8.08	9.09			0.93	0.365	4.585
434400	0.8	71.6	73.2	0.931	3.02	2.81	8.04	9.05			0.93	0.381	4.495
434410	0.8	71.2	73.4	0.928	3.01	2.8	8.03	9.04			0.93	0.378	4.473
434420	0.8	70.7	73.3	0.926	3	2.78	8.01	9.01			0.94	0.374	4.484
434430	0.8	70.3	73.4	0.925	3	2.77	7.99	8.99			0.94	0.391	4.518
434440	0.8	69.9	73.5	0.922	2.99	2.76	7.97	8.97			0.94	0.381	4.518
434450	0.8	69.4	73.5	0.921	2.99	2.75	7.97	8.96			0.94	0.392	4.507
434460	0.8	69	73.6	0.92	2.98	2.74	7.95	8.95			0.94	0.407	4.529
434470	0.8	68.5	73.8	0.92	2.97	2.73	7.92	8.91			0.94	0.39	4.529
434480	0.8	68.1	73.7	0.919	2.97	2.73	7.92	8.91			0.94	0.391	4.552
434490	0.8	67.7	73.7	0.92	2.96	2.73	7.9	8.89			0.94	0.406	4.563
434500	0.8	67.3	73.8	0.925	2.95	2.73	7.87	8.85			0.94	0.404	4.552
434510	0.8	66.8	73.9	0.926	2.94	2.73	7.85	8.83			0.94	0.393	4.473
434520	0.8	66.4	73.9	0.92	2.94	2.71	7.85	8.83			0.93	0.383	4.405
434530	0.8	66	74	0.92	2.94	2.7	7.83	8.81			0.93	0.372	4.326
434540	0.8	65.6	74.2	0.918	2.93	2.69	7.82	8.8			0.93	0.376	4.292
434550	0.8	65.1	74.1	0.92	2.92	2.69	7.79	8.76			0.93	0.371	4.259
434560	0.8	64.7	74.2	0.925	2.9	2.68	7.74	8.71			0.93	0.385	4.247
434570	0.8	64.3	74.3	0.925	2.9	2.68	7.73	8.7			0.92	0.394	4.236
434580	0.8	63.9	74.3	0.92	2.9	2.66	7.73	8.69			0.92	0.399	4.225
434590	0.8	63.5	74.4	0.913	2.9	2.65	7.73	8.69			0.92	0.425	4.202
434600	0.8	63.1	74.3	0.905	2.9	2.62	7.74	8.7			0.91	0.419	4.18
434610	0.8	62.6	74.5	0.904	2.9	2.62	7.72	8.69			0.91	0.41	4.135
434620	0.8	62.2	74.6	0.901	2.9	2.61	7.73	8.7			0.91	0.404	4.112
434630	0.8	61.8	74.6	0.898	2.89	2.59	7.71	8.67			0.91	0.387	4.101
434640	0.8	61.4	74.7	0.899	2.88	2.59	7.68	8.64			0.91	0.406	4.123
434650	0.8	61	74.7	0.896	2.87	2.57	7.66	8.62			0.91	0.412	4.112
434660	0.8	60.6	74.8	0.892	2.87	2.56	7.65	8.6			0.9	0.421	4.123
434670	0.8	60.2	74.9	0.886	2.87	2.54	7.65	8.6			0.91	0.431	4.157
434680	0.8	59.8	74.8	0.883	2.86	2.52	7.63	8.58			0.91	0.432	4.191
434690	0.8	59.4	75	0.881	2.85	2.51	7.6	8.55			0.91	0.416	4.259
434700	0.8	59	75	0.877	2.84	2.49	7.57	8.52			0.92	0.421	4.304
434710	0.8	58.6	75.1	0.875	2.83	2.48	7.56	8.5			0.92	0.42	4.337
434720	0.8	58.2	75	0.88	2.82	2.48	7.51	8.45			0.92	0.419	4.326
434730	0.8	57.9	75.1	0.879	2.82	2.48	7.51	8.45			0.93	0.432	4.337
434740	0.8	57.5	75.2	0.879	2.81	2.47	7.5	8.44			0.93	0.438	4.349
434750	0.8	57.1	75.2	0.878	2.81	2.47	7.49	8.43			0.94	0.456	4.36
434760	0.8	56.7	75.2	0.879	2.82	2.48	7.51	8.45			0.95	0.436	4.383
434770	0.8	56.3	75.3	0.885	2.8	2.48	7.46	8.39			0.96	0.44	4.405
434780	0.8	55.9	75.3	0.887	2.79	2.48	7.45	8.38			0.97	0.445	4.405
434790	0.8	55.5	75.4	0.895	2.78	2.49	7.41	8.34			0.99	0.419	4.416
434800	0.8	55.2	75.4	0.904	2.77	2.5	7.38	8.3			1.01	0.412	4.416
434810	0.8	54.8	75.4	0.904	2.77	2.5	7.38	8.3			1.04	0.413	4.484
434820	0.8	54.4	75.5	0.905	2.76	2.5	7.36	8.28			1.06	0.41	4.507
434830	0.8	54	75.5	0.911	2.75	2.51	7.34	8.26			1.09	0.421	4.563
434840	0.8	53.7	75.6	0.91	2.75	2.51	7.34	8.26			1.12	0.432	4.585
434850	0.8	53.3	75.8	0.913	2.75	2.51	7.33	8.25			1.15	0.427	4.608
434860	0.8	52.9	75.7	0.916	2.74	2.51	7.32	8.23			1.19	0.439	4.608
434870	0.8	52.6	75.8	0.924	2.73	2.52	7.29	8.2			1.22	0.452	4.585
434880	0.8	52.2	76	0.93	2.72	2.53	7.26	8.17			1.25	0.449	4.563
434890	0.8	51.8	76.1	0.928	2.73	2.53	7.28	8.19			1.28	0.449	4.529
434900	0.8	51.5	76.2	0.92	2.75	2.53	7.33	8.24			1.31	0.449	4.461
434910	0.8	51.1	76.2	0.919	2.74	2.52	7.31	8.23			1.34	0.445	4.473
434920	0.8	50.8	76.3	0.917	2.75	2.52	7.32	8.24			1.37	0.46	4.45
434930	0.8	50.4	76.3	0.917	2.74	2.52	7.31	8.23			1.4	0.456	4.461
434940	0.8	50.1	76.3	0.918	2.74	2.52	7.31	8.23			1.43	0.452	4.439
434950	0.8	49.7	76.2	0.917	2.74	2.52	7.31	8.23			1.46	0.467	4.45
434960	0.8	49.3	76.1	0.914	2.75	2.51	7.33	8.25			1.48	0.462	4.428
434970	0.8	49	76.1	0.912	2.75	2.51	7.33	8.25			1.5	0.466	4.416
434980	0.8	48.7	76.1	0.912	2.75	2.51	7.34	8.26			1.51	0.455	4.416
434990	0.8	48.3	75.9	0.906	2.77	2.51	7.38	8.3			1.52	0.445	4.394
435000	0.8	48	76	0.91	2.76	2.52	7.37	8.29			1.53	0.445	4.405
435010	0.8	47.6	75.9	0.913	2.77	2.52	7.37	8.3			1.53	0.456	4.439
435020	0.8	47.3	75.6	0.916	2.77	2.54	7.38	8.31			1.53	0.464	4.45
435030	0.8	46.9	75.6	0.917	2.77	2.54	7.4	8.32			1.52	0.472	4.428
435040	0.8	46.6	75.5	0.918	2.78	2.55	7.41	8.33			1.51	0.488	4.416
435050	0.8	46.3	75.4	0.918	2.79	2.56	7.43	8.36			1.5	0.474	4.405
435060	0.8	45.9	75.2	0.918	2.8	2.57	7.45	8.39			1.48	0.459	4.383
435070	0.8	45.6	75.1	0.911	2.82	2.57	7.52	8.46			1.47	0.477	4.371
435080	0.8	45.3	75	0.91	2.83	2.58	7.55	8.49			1.45	0.471	4.394
435090	0.8	44.9	74.8	0.915	2.83	2.59	7.55	8.49			1.44	0.47	4.428
435100	0.8	44.6	74.9	0.918	2.84	2.6	7.56	8.51			1.43	0.485	4.45
435110	0.8	44.3	74.6	0.919	2.85	2.62	7.61	8.56			1.42	0.483	4.45
435120	0.8	44	74.6	0.92	2.86	2.63	7.63	8.59			1.41	0.481	4.495
435130	0.8	43.6	74.5	0.919	2.88	2.65	7.69	8.65			1.39	0.488	4.495
435140	0.8	43.3	74.4	0.915	2.9	2.65	7.73	8.69			1.37	0.463	4.529
435150	0.8	43	74.4	0.916	2.91	2.66	7.75	8.72			1.36	0.452	4.574
435160	0.8	42.7	74.3	0.918	2.91	2.67	7.77	8.74			1.35	0.469	4.619
435170	0.8	42.4	74.3	0.914	2.93	2.68	7.81	8.78			1.34	0.467	4.676
435180	0.8	42	74.3	0.91	2.94	2.68	7.85	8.83			1.33	0.454	4.709
435190	0.8	41.7	74.1	0.909	2.95	2.68	7.86	8.84			1.32	0.456	4.754
435200	0.8	41.4	74.2	0.906	2.97	2.69	7.92	8.91			1.32	0.457	4.845
435210	0.8	41.1	74.1	0.907	2.96	2.69	7.9	8.89			1.3	0.451	4.867
435220	0.8	40.8	74.2	0.905	2.97	2.69	7.93	8.92			1.3	0.478	4.924
435230	0.8	40.5	74.2	0.899	2.98	2.68	7.96	8.95			1.3	0.485	4.957
435240	0.8	40.2	74.1	0.9	2.98	2.69	7.96	8.95			1.29	0.484	4.98
435250	0.8	39.9	74.1	0.902	2.99	2.69	7.96	8.96			1.29	0.474	4.991
435260	0.8	39.6	74.2	0.906	2.99	2.71	7.96	8.96			1.28	0.461	5.025
435270	0.8	39.3	74.1	0.912	2.97	2.71	7.93	8.92			1.27	0.471	5.036
435280	0.8	39	74.2	0.915	2.97	2.72	7.92	8.91			1.27	0.502	5.081
435290	0.8	38.7	74.1	0.914	2.98	2.72	7.94	8.93			1.26	0.481	5.115
435300	0.8	38.4	74.1	0.917	2.97	2.72	7.92	8.9			1.26	0.478	5.149
435310	0.8	38.1	74.1	0.915	2.97	2.71	7.91	8.9			1.25	0.506	5.126
435320	0.8	37.8	74.1	0.914	2.96	2.71	7.89	8.88			1.24	0.5	5.126
435330	0.8	37.5	74.2	0.916	2.95	2.7	7.86	8.84			1.24	0.501	5.126
435340	0.8	37.2	74.2	0.921	2.94	2.71	7.85	8.83			1.24	0.504	5.126
435350	0.8	36.9	74.2	0.917	2.95	2.7	7.86	8.84			1.24	0.491	5.138
435360	0.8	36.6	74.3	0.913	2.95	2.7	7.87	8.86			1.23	0.482	5.183
435370	0.8	36.4	74.4	0.913	2.95	2.69	7.87	8.85			1.23	0.483	5.239
435380	0.8	36.1	74.3	0.913	2.95	2.69	7.86	8.84			1.22	0.492	5.284
435390	0.8	35.8	74.3	0.914	2.95	2.7	7.87	8.86			1.22	0.502	5.318
435400	0.8	35.5	74.3	0.912	2.96	2.7	7.89	8.87			1.22	0.5	5.329
435410	0.8	35.2	74.3	0.913	2.96	2.7	7.88	8.87			1.22	0.499	5.295
435420	0.8	35	74.3	0.914	2.97	2.71	7.91	8.9			1.22	0.5	5.25
435430	0.8	34.7	74.4	0.919	2.95	2.71	7.86	8.85			1.21	0.499	5.228
435440	0.8	34.4	74.3	0.918	2.96	2.71	7.88	8.87			1.2	0.5	5.205
435450	0.8	34.1	74.4	0.916	2.96	2.71	7.88	8.87			1.19	0.5	5.16
435460	0.8	33.9	74.4	0.914	2.96	2.7	7.88	8.87			1.19	0.501	5.115
435470	0.8	33.6	74.4	0.909	2.98	2.71	7.94	8.94			1.19	0.502	5.104
435480	0.8	33.3	74.5	0.909	2.97	2.7	7.91	8.9			1.18	0.491	5.104
435490	0.8	33.1	74.4	0.908	2.96	2.69	7.9	8.89			1.17	0.482	5.081
435500	0.8	32.8	74.5	0.902	2.97	2.68	7.92	8.91			1.16	0.481	5.025
435510	0.8	32.6	74.5	0.9	2.98	2.68	7.94	8.93			1.15	0.493	4.991
435520	0.8	32.3	74.5	0.897	2.98	2.67	7.94	8.94			1.15	0.503	4.935
435530	0.8	32	74.4	0.891	2.99	2.66	7.97	8.97			1.15	0.501	4.901
435540	0.8	31.8	74.5	0.886	2.99	2.65	7.98	8.98			1.14	0.494	4.833
435550	0.8	31.5	74.5	0.886	2.99	2.65	7.99	8.98			1.14	0.472	4.732
435560	0.8	31.3	74.5	0.885	2.99	2.65	7.98	8.97			1.13	0.463	4.63
435570	0.8	31	74.5	0.886	2.98	2.64	7.95	8.94			1.14	0.465	4.597
435580	0.8	30.8	74.4	0.886	2.98	2.64	7.95	8.94			1.13	0.463	4.585
435590	0.8	30.5	74.5	0.884	2.98	2.63	7.94	8.94			1.13	0.473	4.63
435600	0.8	30.3	74.5	0.887	2.97	2.64	7.93	8.92			1.13	0.494	4.653
435610	0.8	30	74.5	0.882	2.98	2.63	7.94	8.94			1.12	0.506	4.664
435620	0.8	29.8	74.5	0.877	2.98	2.62	7.96	8.95			1.12	0.492	4.642
435630	0.8	29.5	74.6	0.875	2.99	2.61	7.96	8.96			1.11	0.482	4.597
435640	0.8	29.3	74.6	0.875	2.99	2.61	7.96	8.96			1.12	0.481	4.552
435650	0.8	29	74.6	0.877	2.99	2.62	7.97	8.97			1.12	0.495	4.552
435660	0.8	28.8	74.6	0.876	2.99	2.62	7.98	8.98			1.12	0.495	4.54
435670	0.8	28.6	74.6	0.878	2.98	2.62	7.95	8.95			1.11	0.481	4.518
435680	0.8	28.3	74.5	0.874	2.99	2.61	7.97	8.97			1.11	0.483	4.518
435690	0.8	28.1	74.7	0.872	2.99	2.61	7.98	8.98			1.11	0.483	4.495
435700	0.8	27.8	74.6	0.871	3	2.62	8.01	9.01			1.12	0.48	4.461
435710	0.83	27.6	74.7	0.873	2.99	2.61	7.98	8.97			1.11	0.491	4.45
435720	0.83	27.4	74.8	0.879	2.98	2.62	7.94	8.94			1.11	0.504	4.461
435730	0.83	27.2	74.7	0.882	2.97	2.62	7.93	8.92			1.1	0.495	4.461
435740	0.83	26.9	74.7	0.885	2.96	2.62	7.89	8.88			1.1	0.468	4.495
435750	0.83	26.7	74.7	0.882	2.97	2.62	7.92	8.9			1.1	0.473	4.54
435760	0.83	26.5	74.7	0.883	2.96	2.61	7.89	8.88			1.1	0.473	4.574
435770	0.83	26.3	74.5	0.882	2.96	2.61	7.9	8.89			1.1	0.47	4.585
435780	0.83	26.1	74.7	0.882	2.96	2.61	7.88	8.87			1.09	0.485	4.597
435790	0.83	25.9	74.7	0.886	2.95	2.61	7.86	8.84			1.09	0.483	4.642
435800	0.83	25.7	74.7	0.884	2.95	2.6	7.85	8.84			1.08	0.481	4.687
435810	0.83	25.4	74.7	0.889	2.93	2.61	7.82	8.79			1.08	0.484	4.709
435820	0.83	25.2	74.8	0.89	2.93	2.61	7.81	8.79			1.08	0.476	4.743
435830	0.83	25	74.7	0.89	2.93	2.6	7.8	8.78			1.08	0.5	4.732
435840	0.83	24.8	74.8	0.887	2.93	2.6	7.81	8.78			1.07	0.518	4.766
435850	0.83	24.6	74.8	0.884	2.93	2.59	7.81	8.79			1.07	0.481	4.867
435860	0.83	24.4	74.7	0.882	2.92	2.58	7.8	8.77			1.08	0.458	4.957
435870	0.83	24.2	74.7	0.879	2.92	2.57	7.78	8.75			1.07	0.479	4.946
435880	0.83	24	74.8	0.881	2.92	2.57	7.78	8.76			1.08	0.474	4.912
435890	0.83	23.8	74.8	0.88	2.92	2.57	7.79	8.76			1.08	0.475	4.845
435900	0.83	23.6	75	0.882	2.91	2.57	7.77	8.74			1.08	0.475	4.8
435910	0.83	23.4	74.9	0.881	2.91	2.57	7.77	8.74			1.08	0.473	4.766
435920	0.83	23.2	74.9	0.877	2.93	2.57	7.81	8.78			1.08	0.48	4.788
435930	0.83	23	74.9	0.879	2.94	2.58	7.83	8.81			1.08	0.452	4.845
435940	0.83	22.8	74.8	0.881	2.93	2.58	7.82	8.79			1.08	0.453	4.867
435950	0.83	22.6	74.9	0.888	2.92	2.59	7.78	8.75			1.07	0.482	4.867
435960	0.83	22.4	74.8	0.895	2.91	2.6	7.75	8.72			1.08	0.476	4.822
435970	0.83	22.2	74.9	0.896	2.91	2.6	7.75	8.72			1.07	0.463	4.811
435980	0.83	22	74.8	0.9	2.9	2.61	7.74	8.71			1.07	0.466	4.788
435990	0.83	21.8	74.8	0.897	2.91	2.61	7.76	8.73			1.07	0.468	4.8
436000	0.83	21.7	74.9	0.899	2.91	2.62	7.76	8.73			1.07	0.454	4.833
436010	0.83	21.5	75	0.893	2.92	2.61	7.79	8.76			1.08	0.457	4.878
436020	0.83	21.3	75	0.895	2.91	2.61	7.77	8.74			1.07	0.458	4.878
436030	0.83	21.1	75	0.89	2.92	2.6	7.79	8.76			1.08	0.452	4.89
436040	0.83	20.9	75	0.894	2.92	2.61	7.78	8.75			1.08	0.478	4.856
436050	0.83	20.7	74.8	0.891	2.93	2.61	7.81	8.78			1.08	0.482	4.822
436060	0.83	20.6	75	0.891	2.94	2.62	7.83	8.81			1.08	0.485	4.8
436070	0.83	20.4	75	0.889	2.94	2.61	7.84	8.82			1.09	0.472	4.8
436080	0.83	20.2	75.1	0.884	2.94	2.6	7.84	8.82			1.09	0.472	4.845
436090	0.83	20	75.1	0.89	2.93	2.61	7.82	8.8			1.09	0.486	4.845
436100	0.83	19.9	75.1	0.89	2.94	2.61	7.83	8.81			1.09	0.484	4.845
436110	0.83	19.7	75	0.89	2.93	2.61	7.81	8.78			1.09	0.478	4.833
436120	0.83	19.5	75.2	0.892	2.92	2.6	7.78	8.75			1.09	0.452	4.8
436130	0.83	19.3	75.1	0.89	2.92	2.6	7.78	8.75			1.1	0.455	4.811
436140	0.83	19.2	75	0.887	2.92	2.59	7.78	8.75			1.1	0.466	4.811
436150	0.83	19	75.2	0.886	2.92	2.59	7.79	8.76			1.1	0.472	4.777
436160	0.83	18.8	75.2	0.881	2.92	2.58	7.79	8.77			1.11	0.488	4.766
436170	0.83	18.7	75.1	0.884	2.92	2.58	7.79	8.76			1.11	0.477	4.8
436180	0.83	18.5	75	0.879	2.93	2.57	7.8	8.78			1.11	0.449	4.833
436190	0.83	18.3	75.2	0.878	2.92	2.57	7.79	8.77			1.11	0.464	4.856
436200	0.83	18.2	75.2	0.874	2.93	2.56	7.81	8.78			1.12	0.48	4.89
436210	0.83	18	75	0.879	2.93	2.57	7.81	8.79			1.12	0.461	4.946
436220	0.83	17.8	75.2	0.874	2.94	2.57	7.85	8.83			1.12	0.469	4.946
436230	0.83	17.7	75.2	0.881	2.93	2.58	7.82	8.8			1.12	0.457	4.969
436240	0.83	17.5	75.2	0.879	2.93	2.58	7.81	8.79			1.12	0.446	5.025
436250	0.83	17.4	75.2	0.879	2.92	2.57	7.79	8.76			1.11	0.449	5.036
436260	0.83	17.2	75.3	0.881	2.91	2.57	7.76	8.73			1.11	0.447	5.07
436270	0.83	17.1	75.3	0.885	2.9	2.57	7.73	8.7			1.11	0.446	5.093
436280	0.83	16.9	75.3	0.892	2.89	2.58	7.71	8.67			1.11	0.45	5.126
436290	0.83	16.7	75.2	0.887	2.89	2.57	7.71	8.67			1.11	0.439	5.126
436300	0.83	16.6	75.3	0.889	2.89	2.57	7.7	8.66			1.11	0.425	5.126
436310	0.83	16.4	75.3	0.892	2.89	2.58	7.7	8.66			1.11	0.439	5.126
436320	0.83	16.3	75.2	0.895	2.88	2.58	7.69	8.65			1.11	0.448	5.138
436330	0.83	16.1	75.3	0.893	2.88	2.57	7.68	8.64			1.11	0.457	5.126
436340	0.83	16	75.3	0.894	2.89	2.59	7.72	8.68			1.12	0.464	5.093
436350	0.83	15.8	75.2	0.891	2.89	2.58	7.71	8.68			1.12	0.477	5.093
436360	0.83	15.7	75.1	0.887	2.9	2.57	7.73	8.69			1.12	0.477	5.115
436370	0.83	15.6	75.2	0.881	2.91	2.56	7.75	8.72			1.12	0.462	5.126
436380	0.83	15.4	75.1	0.88	2.91	2.56	7.75	8.72			1.12	0.47	5.081
436390	0.83	15.3	75.2	0.881	2.91	2.56	7.76	8.73			1.12	0.455	5.048
436400	0.83	15.1	75.1	0.88	2.91	2.56	7.76	8.73			1.12	0.457	5.014
436410	0.83	15	75.2	0.875	2.91	2.55	7.76	8.73			1.11	0.457	4.991
436420	0.83	14.8	75.4	0.878	2.9	2.55	7.74	8.71			1.11	0.453	5.014
436430	0.83	14.7	75.2	0.874	2.91	2.54	7.76	8.73			1.11	0.465	5.002
436440	0.83	14.6	75.1	0.871	2.92	2.54	7.78	8.75			1.11	0.475	5.002
436450	0.83	14.4	75.2	0.877	2.91	2.55	7.77	8.74			1.11	0.476	5.002
436460	0.83	14.3	75.2	0.875	2.91	2.55	7.77	8.74			1.11	0.466	5.014
436470	0.83	14.2	75.2	0.875	2.91	2.55	7.77	8.74			1.11	0.454	5.014
436480	0.86	14	75.2	0.872	2.92	2.55	7.78	8.76			1.11	0.454	4.969
436490	0.86	13.9	75.2	0.873	2.92	2.55	7.77	8.75			1.11	0.46	4.957
436500	0.86	13.8	75.1	0.874	2.91	2.55	7.76	8.73			1.11	0.434	4.924
436510	0.86	13.7	75.2	0.872	2.91	2.54	7.76	8.73			1.11	0.425	4.878
436520	0.86	13.5	75.2	0.869	2.92	2.54	7.78	8.76			1.11	0.437	4.856
436530	0.86	13.4	75.2	0.869	2.92	2.54	7.79	8.77			1.11	0.449	4.8
436540	0.86	13.3	75.2	0.87	2.92	2.54	7.78	8.75			1.11	0.447	4.754
436550	0.86	13.2	75.2	0.869	2.91	2.53	7.77	8.74			1.1	0.444	4.754
436560	0.86	13	75.2	0.87	2.92	2.54	7.78	8.75			1.1	0.458	4.766
436570	0.86	12.9	75.2	0.879	2.9	2.55	7.74	8.71			1.1	0.459	4.788
436580	0.86	12.8	75.2	0.883	2.9	2.56	7.73	8.7			1.09	0.445	4.777
436590	0.86	12.7	75.2	0.888	2.9	2.57	7.72	8.69			1.09	0.446	4.777
436600	0.86	12.6	75.2	0.891	2.89	2.58	7.72	8.68			1.09	0.459	4.743
436610	0.86	12.5	75.2	0.895	2.88	2.58	7.69	8.65			1.09	0.459	4.676
436620	0.86	12.3	75.2	0.899	2.88	2.59	7.67	8.63			1.09	0.443	4.585
436630	0.86	12.2	75.2	0.902	2.88	2.6	7.68	8.64			1.09	0.456	4.529
436640	0.86	12.1	75.2	0.905	2.87	2.6	7.66	8.61			1.09	0.469	4.54
436650	0.86	12	75.2	0.9	2.87	2.59	7.66	8.62			1.09	0.455	4.54
436660	0.86	11.9	75.2	0.904	2.87	2.59	7.65	8.61			1.09	0.449	4.529
436670	0.86	11.8	75.1	0.902	2.88	2.59	7.67	8.63			1.09	0.436	4.518
436680	0.86	11.7	75.2	0.898	2.88	2.59	7.68	8.64			1.09	0.437	4.507
436690	0.86	11.6	75.3	0.896	2.88	2.58	7.68	8.64			1.09	0.448	4.495
436700	0.86	11.4	75.3	0.893	2.88	2.58	7.69	8.65			1.09	0.459	4.495
436710	0.86	11.3	75.2	0.891	2.89	2.58	7.7	8.67			1.09	0.457	4.507
436720	0.86	11.2	75.2	0.888	2.89	2.57	7.71	8.68			1.09	0.449	4.507
436730	0.86	11.1	75.2	0.891	2.88	2.57	7.68	8.64			1.08	0.427	4.518
436740	0.86	11	75.2	0.892	2.89	2.57	7.69	8.66			1.08	0.413	4.529
436750	0.86	10.9	75.2	0.899	2.88	2.59	7.67	8.63			1.09	0.441	4.552
436760	0.86	10.8	75.2	0.901	2.87	2.59	7.66	8.61			1.09	0.45	4.563
436770	0.86	10.7	75.1	0.894	2.88	2.57	7.67	8.63			1.09	0.441	4.574
436780	0.86	10.6	75.1	0.894	2.89	2.58	7.7	8.66			1.1	0.466	4.63
436790	0.86	10.5	75.1	0.896	2.87	2.58	7.66	8.62			1.1	0.479	4.653
436800	0.86	10.4	75.2	0.898	2.88	2.58	7.67	8.63			1.1	0.459	4.698
436810	0.86	10.3	75.2	0.896	2.88	2.59	7.69	8.65			1.11	0.469	4.743
436820	0.86	10.2	75.2	0.895	2.89	2.58	7.7	8.66			1.11	0.452	4.754
436830	0.86	10.1	75.2	0.891	2.89	2.58	7.71	8.67			1.11	0.455	4.754
436840	0.86	10	75.2	0.882	2.9	2.56	7.75	8.71			1.11	0.463	4.732
436850	0.86	9.9	75.3	0.876	2.92	2.56	7.79	8.77			1.1	0.429	4.676
436860	0.86	9.8	75.3	0.869	2.93	2.55	7.83	8.8			1.1	0.447	4.642
436870	0.86	9.7	75.3	0.867	2.94	2.55	7.84	8.82			1.1	0.459	4.597
436880	0.86	9.6	75.4	0.872	2.94	2.56	7.84	8.82			1.1	0.451	4.597
436890	0.86	9.5	75.4	0.868	2.95	2.56	7.87	8.85			1.1	0.467	4.608
436900	0.86	9.4	75.3	0.867	2.96	2.56	7.88	8.87			1.1	0.467	4.63
436910	0.86	9.4	75.4	0.871	2.95	2.57	7.87	8.85			1.09	0.453	4.664
436920	0.86	9.3	75.3	0.876	2.95	2.58	7.87	8.85			1.09	0.457	4.687
436930	0.86	9.2	75.4	0.879	2.95	2.6	7.88	8.86			1.09	0.46	4.676
436940	0.86	9.1	75.3	0.884	2.94	2.6	7.85	8.83			1.09	0.447	4.642
436950	0.86	9	75.3	0.886	2.94	2.61	7.84	8.82			1.09	0.44	4.619
436960	0.86	8.9	75.3	0.886	2.94	2.61	7.84	8.82			1.08	0.426	4.619
436970	0.86	8.8	75.3	0.892	2.94	2.62	7.84	8.82			1.08	0.436	4.585
436980	0.86	8.7	75.2	0.89	2.94	2.62	7.84	8.82			1.08	0.462	4.563
436990	0.86	8.6	75.4	0.888	2.94	2.61	7.84	8.82			1.08	0.455	4.552
437000	0.86	8.6	75.4	0.887	2.94	2.61	7.83	8.81			1.07	0.454	4.529
437010	0.86	8.5	75.4	0.885	2.93	2.6	7.83	8.8			1.07	0.47	4.529
437020	0.86	8.4	75.2	0.883	2.94	2.59	7.83	8.81			1.07	0.455	4.529
437030	0.89	8.3	75.4	0.883	2.93	2.59	7.82	8.79			1.07	0.448	4.574
437040	0.89	8.2	75.4	0.889	2.92	2.59	7.78	8.75			1.07	0.437	4.585
437050	0.89	8.1	75.3	0.894	2.91	2.6	7.75	8.72			1.07	0.437	4.563
437060	0.89	8.1	75.4	0.896	2.9	2.6	7.74	8.71			1.07	0.449	4.507
437070	0.89	8	75.4	0.896	2.89	2.59	7.72	8.68			1.07	0.446	4.428
437080	0.89	7.9	75.4	0.894	2.89	2.58	7.7	8.67			1.07	0.447	4.349
437090	0.89	7.8	75.4	0.899	2.88	2.59	7.67	8.63			1.07	0.453	4.292
437100	0.89	7.8	75.5	0.901	2.87	2.59	7.66	8.61			1.08	0.427	4.236
437110	0.89	7.7	75.5	0.9	2.87	2.58	7.65	8.61			1.08	0.413	4.191
437120	0.89	7.6	75.3	0.901	2.86	2.58	7.63	8.58			1.08	0.442	4.168
437130	0.89	7.5	75.2	0.896	2.86	2.56	7.63	8.58			1.09	0.449	4.157
437140	0.89	7.5	75.4	0.888	2.87	2.55	7.66	8.62			1.09	0.445	4.168
437150	0.89	7.4	75.4	0.887	2.87	2.55	7.66	8.62			1.09	0.452	4.168
437160	0.89	7.3	75.4	0.887	2.87	2.55	7.66	8.61			1.09	0.477	4.168
437170	0.89	7.3	75.4	0.888	2.87	2.55	7.65	8.61			1.09	0.474	4.146
437180	0.89	7.2	75.4	0.888	2.87	2.54	7.64	8.6			1.1	0.462	4.089
437190	0.89	7.1	75.4	0.885	2.87	2.54	7.65	8.6			1.1	0.465	4.044
437200	0.89	7	75.4	0.884	2.87	2.53	7.65	8.6			1.1	0.468	4.011
437210	0.89	7	75.5	0.883	2.88	2.54	7.67	8.63			1.1	0.454	4.011
437220	0.89	6.9	75.4	0.885	2.88	2.54	7.67	8.63			1.1	0.457	4.067
437230	0.89	6.8	75.4	0.885	2.88	2.55	7.69	8.65			1.1	0.457	4.157
437240	0.89	6.8	75.5	0.883	2.89	2.55	7.71	8.68			1.1	0.454	4.27
437250	0.89	6.7	75.4	0.882	2.9	2.56	7.73	8.69			1.1	0.458	4.337
437260	0.89	6.6	75.4	0.88	2.9	2.56	7.74	8.71			1.1	0.445	4.337
437270	0.89	6.6	75.3	0.881	2.91	2.56	7.76	8.73			1.1	0.449	4.36
437280	0.89	6.5	75.3	0.881	2.92	2.57	7.78	8.75			1.1	0.441	4.337
437290	0.89	6.4	75.3	0.878	2.92	2.57	7.79	8.76			1.1	0.458	4.315
437300	0.89	6.4	75.3	0.878	2.93	2.57	7.81	8.78			1.09	0.457	4.315
437310	0.89	6.3	75.4	0.876	2.93	2.57	7.81	8.79			1.09	0.448	4.304
437320	0.89	6.3	75.3	0.871	2.94	2.56	7.85	8.83			1.09	0.436	4.304
437330	0.89	6.2	75.4	0.876	2.94	2.58	7.84	8.82			1.09	0.435	4.281
437340	0.89	6.1	75.4	0.879	2.94	2.58	7.83	8.81			1.09	0.447	4.27
437350	0.89	6.1	75.3	0.878	2.94	2.58	7.83	8.81			1.09	0.456	4.281
437360	0.89	6	75.4	0.878	2.93	2.58	7.82	8.8			1.09	0.464	4.27
437370	0.89	5.9	75.3	0.873	2.94	2.56	7.83	8.81			1.08	0.474	4.292
437380	0.89	5.9	75.3	0.87	2.94	2.56	7.85	8.83			1.08	0.476	4.315
437390	0.89	5.8	75.5	0.875	2.95	2.58	7.86	8.84			1.08	0.462	4.326
437400	0.89	5.8	75.4	0.88	2.94	2.59	7.84	8.82			1.08	0.465	4.371
437410	0.89	5.7	75.5	0.88	2.94	2.59	7.84	8.82			1.08	0.464	4.405
437420	0.89	5.7	75.2	0.877	2.94	2.58	7.83	8.81			1.08	0.462	4.439
437430	0.89	5.6	75.3	0.872	2.94	2.57	7.85	8.83			1.08	0.475	4.45
437440	0.89	5.5	75.3	0.873	2.94	2.56	7.83	8.81			1.08	0.48	4.416
437450	0.89	5.5	75.4	0.873	2.94	2.56	7.83	8.81			1.07	0.453	4.405
437460	0.89	5.4	75.4	0.875	2.93	2.56	7.81	8.78			1.07	0.445	4.349
437470	0.92	5.4	75.4	0.873	2.93	2.56	7.81	8.79			1.07	0.448	4.315
437480	0.92	5.3	75.4	0.874	2.92	2.56	7.8	8.77			1.07	0.449	4.315
437490	0.92	5.3	75.4	0.873	2.92	2.55	7.79	8.77			1.07	0.447	4.315
437500	0.92	5.2	75.5	0.872	2.93	2.55	7.8	8.78			1.07	0.448	4.36
437510	0.92	5.2	75.5	0.874	2.92	2.55	7.79	8.77			1.07	0.447	4.394
437520	0.92	5.1	75.5	0.879	2.92	2.56	7.77	8.75			1.07	0.45	4.405
437530	0.92	5.1	75.4	0.877	2.91	2.56	7.77	8.74			1.07	0.434	4.383
437540	0.92	5	75.4	0.876	2.91	2.55	7.77	8.74			1.07	0.445	4.326
437550	0.92	5	75.4	0.88	2.92	2.57	7.78	8.75			1.07	0.471	4.281
437560	0.92	4.9	75.5	0.88	2.92	2.57	7.8	8.77			1.07	0.464	4.259
437570	0.92	4.9	75.5	0.884	2.92	2.58	7.78	8.76			1.08	0.47	4.247
437580	0.92	4.8	75.5	0.887	2.91	2.58	7.76	8.73			1.07	0.457	4.292
437590	0.92	4.8	75.5	0.883	2.91	2.57	7.75	8.72			1.07	0.445	4.349
437600	0.92	4.7	75.4	0.878	2.91	2.55	7.76	8.73			1.07	0.448	4.416
437610	0.92	4.7	75.4	0.881	2.9	2.55	7.73	8.69			1.07	0.448	4.428
437620	0.92	4.6	75.3	0.883	2.9	2.56	7.72	8.69			1.07	0.446	4.394
437630	0.92	4.6	75.4	0.889	2.88	2.56	7.69	8.65			1.08	0.451	4.337
437640	0.92	4.5	75.4	0.893	2.87	2.57	7.67	8.62			1.08	0.437	4.315
437650	0.92	4.5	75.4	0.893	2.87	2.56	7.65	8.61			1.08	0.436	4.304
437660	0.92	4.5	75.5	0.893	2.86	2.56	7.63	8.58			1.08	0.45	4.337
437670	0.92	4.4	75.5	0.894	2.86	2.56	7.62	8.57			1.08	0.447	4.383
437680	0.92	4.4	75.4	0.892	2.86	2.55	7.62	8.57			1.08	0.439	4.405
437690	0.92	4.3	75.5	0.895	2.86	2.56	7.63	8.59			1.08	0.425	4.45
437700	0.92	4.3	75.5	0.898	2.85	2.56	7.61	8.56			1.09	0.432	4.473
437710	0.92	4.2	75.4	0.898	2.86	2.56	7.62	8.57			1.09	0.414	4.518
437720	0.92	4.2	75.4	0.895	2.86	2.55	7.61	8.57			1.09	0.43	4.54
437730	0.92	4.2	75.4	0.893	2.86	2.55	7.62	8.57			1.09	0.441	4.563
437740	0.92	4.1	75.4	0.89	2.86	2.54	7.63	8.58			1.09	0.435	4.619
437750	0.92	4.1	75.4	0.883	2.87	2.53	7.65	8.6			1.09	0.45	4.676
437760	0.92	4	75.4	0.882	2.86	2.53	7.63	8.59			1.09	0.445	4.732
437770	0.92	4	75.3	0.885	2.88	2.55	7.67	8.63			1.09	0.451	4.777
437780	0.92	4	75.4	0.886	2.87	2.54	7.65	8.6			1.09	0.438	4.8
437790	0.92	3.9	75.4	0.89	2.87	2.55	7.64	8.6			1.09	0.428	4.8
437800	0.92	3.9	75.5	0.89	2.88	2.56	7.68	8.64			1.09	0.427	4.788
437810	0.92	3.8	75.4	0.886	2.89	2.56	7.7	8.67			1.09	0.442	4.754
437820	0.92	3.8	75.4	0.882	2.89	2.55	7.71	8.67			1.09	0.439	4.721
437830	0.92	3.8	75.5	0.882	2.9	2.55	7.72	8.69			1.08	0.435	4.687
437840	0.92	3.7	75.4	0.879	2.91	2.56	7.75	8.72			1.08	0.448	4.676
437850	0.95	3.7	75.5	0.885	2.9	2.57	7.74	8.71			1.08	0.456	4.653
437860	0.95	3.6	75.4	0.885	2.92	2.58	7.77	8.75			1.08	0.47	4.653
437870	0.95	3.6	75.5	0.882	2.92	2.58	7.79	8.76			1.08	0.459	4.676
437880	0.95	3.6	75.5	0.881	2.92	2.58	7.8	8.77			1.08	0.437	4.676
437890	0.95	3.5	75.5	0.881	2.92	2.57	7.79	8.76			1.08	0.428	4.676
437900	0.95	3.5	75.4	0.877	2.93	2.57	7.8	8.78			1.08	0.432	4.63
437910	0.95	3.5	75.4	0.879	2.93	2.57	7.8	8.78			1.08	0.426	4.63
437920	0.95	3.4	75.4	0.882	2.92	2.58	7.8	8.77			1.07	0.442	4.642
437930	0.95	3.4	75.4	0.884	2.93	2.59	7.8	8.78			1.07	0.434	4.664
437940	0.95	3.4	75.5	0.891	2.92	2.6	7.78	8.75			1.07	0.447	4.676
437950	0.95	3.3	75.5	0.89	2.91	2.59	7.77	8.74			1.07	0.461	4.687
437960	0.95	3.3	75.5	0.891	2.92	2.6	7.79	8.76			1.07	0.444	4.676
437970	5.57	3.3	75.6	0.888	2.9	2.58	7.74	8.71			1.06	0.443	4.676
437980	5.57	3.3	75.6	0.886	2.9	2.57	7.75	8.71			1.06	0.463	4.709
437990	5.57	3.3	75.6	0.883	2.91	2.56	7.75	8.72			1.06	0.445	4.743
438000	5.57	3.3	75.5	0.883	2.9	2.56	7.73	8.7			1.06	0.444	4.777
438010	5.57	3.3	75.6	0.883	2.9	2.56	7.73	8.7			1.06	0.464	4.777
438020	5.57	3.3	75.6	0.884	2.9	2.56	7.73	8.69			1.06	0.436	4.777
438030	5.57	3.3	75.4	0.88	2.91	2.56	7.76	8.73			1.06	0.424	4.8
438040	5.57	3.3	75.5	0.872	2.91	2.54	7.76	8.73			1.06	0.449	4.788
438050	5.57	3.3	75.5	0.866	2.92	2.53	7.79	8.77			1.06	0.465	4.766
438060	5.57	3.3	75.6	0.863	2.91	2.51	7.77	8.74			1.05	0.432	4.721
438070	5.57	3.3	75.5	0.866	2.92	2.52	7.78	8.75			1.05	0.438	4.664
438080	5.57	3.3	75.5	0.867	2.92	2.53	7.78	8.75			1.06	0.441	4.63
438090	5.57	3.3	75.6	0.868	2.92	2.54	7.8	8.77			1.06	0.425	4.597
438100	5.57	3.3	75.5	0.869	2.92	2.54	7.79	8.77			1.06	0.437	4.597
438110	5.57	3.3	75.5	0.867	2.92	2.53	7.79	8.76			1.06	0.452	4.608
438120	5.57	3.3	75.5	0.867	2.91	2.53	7.77	8.74			1.06	0.435	4.676
438130	5.57	3.3	75.5	0.868	2.91	2.52	7.75	8.72			1.06	0.44	4.754
438140	5.57	3.3	75.4	0.869	2.91	2.53	7.76	8.73			1.07	0.439	4.8
438150	5.57	3.3	75.5	0.874	2.91	2.54	7.76	8.73			1.07	0.435	4.856
438160	5.57	3.2	75.5	0.872	2.92	2.54	7.77	8.75			1.07	0.452	4.878
438170	5.57	3.2	75.5	0.871	2.92	2.55	7.79	8.77			1.07	0.447	4.867
438180	5.57	3.2	75.6	0.87	2.92	2.54	7.8	8.77			1.07	0.45	4.89
438190	5.57	3.2	75.5	0.871	2.92	2.54	7.79	8.76			1.08	0.436	4.912
438200	5.57	3.2	75.5	0.872	2.92	2.55	7.8	8.77			1.08	0.439	4.946
438210	5.57	3.2	75.6	0.879	2.92	2.57	7.78	8.76			1.08	0.442	4.991
438220	5.57	3.2	75.4	0.882	2.92	2.58	7.79	8.77			1.08	0.425	5.014
438230	5.57	3.2	75.5	0.885	2.92	2.58	7.79	8.76			1.08	0.432	5.002
438240	5.57	3.2	75.5	0.882	2.91	2.57	7.77	8.74			1.08	0.421	5.002
438250	5.57	3.2	75.6	0.877	2.92	2.56	7.79	8.77			1.08	0.407	4.991
438260	5.77	3.2	75.5	0.881	2.92	2.57	7.78	8.76			1.08	0.421	4.991
438270	5.77	3.2	75.5	0.883	2.91	2.57	7.76	8.73			1.08	0.434	4.957
438280	5.77	3.2	75.6	0.883	2.9	2.56	7.74	8.71			1.08	0.426	4.89
438290	5.77	3.2	75.7	0.886	2.9	2.56	7.72	8.69			1.08	0.438	4.811
438300	5.77	3.2	75.6	0.886	2.9	2.57	7.73	8.7			1.08	0.451	4.721
438310	5.77	3.2	75.7	0.881	2.91	2.56	7.75	8.72			1.08	0.449	4.653
438320	5.77	3.2	75.7	0.88	2.91	2.56	7.75	8.72			1.08	0.442	4.619
438330	5.77	3.2	75.6	0.879	2.91	2.56	7.76	8.73			1.08	0.419	4.574
438340	5.77	3.2	75.5	0.882	2.91	2.57	7.76	8.73			1.08	0.412	4.518
438350	5.77	3.2	75.6	0.884	2.91	2.57	7.75	8.72			1.08	0.408	4.461
438360	5.77	3.2	75.6	0.888	2.9	2.57	7.73	8.7			1.08	0.431	4.461
438370	5.77	3.2	75.5	0.885	2.9	2.57	7.74	8.7			1.08	0.449	4.484
438380	5.77	3.2	75.6	0.888	2.9	2.57	7.73	8.7			1.08	0.457	4.518
438390	5.77	3.2	75.5	0.887	2.9	2.58	7.74	8.71			1.08	0.462	4.585
438400	5.77	3.2	75.4	0.889	2.9	2.58	7.74	8.71			1.08	0.431	4.597
438410	5.77	3.2	75.6	0.883	2.91	2.57	7.77	8.74			1.08	0.436	4.608
438420	5.77	3.2	75.6	0.878	2.92	2.56	7.77	8.75			1.08	0.449	4.529
438430	5.77	3.2	75.6	0.876	2.92	2.56	7.78	8.75			1.08	0.454	4.45
438440	5.77	3.2	75.5	0.883	2.91	2.57	7.77	8.74			1.08	0.419	4.416
438450	5.77	3.2	75.6	0.892	2.9	2.59	7.74	8.71			1.08	0.395	4.405
438460	5.77	3.2	75.5	0.889	2.91	2.59	7.76	8.73			1.08	0.417	4.416
438470	5.77	3.2	75.7	0.885	2.91	2.58	7.77	8.74			1.08	0.41	4.473
438480	5.77	3.2	75.6	0.884	2.91	2.58	7.77	8.74			1.08	0.417	4.507
438490	5.77	3.2	75.7	0.879	2.93	2.57	7.81	8.79			1.09	0.443	4.518
438500	5.77	3.2	75.7	0.879	2.92	2.56	7.77	8.75			1.08	0.437	4.529
438510	5.77	3.2	75.8	0.885	2.91	2.57	7.75	8.72			1.08	0.435	4.552
438520	5.77	3.2	75.6	0.884	2.91	2.58	7.77	8.74			1.08	0.45	4.574
438530	5.77	3.2	75.7	0.886	2.91	2.58	7.77	8.74			1.08	0.446	4.608
438540	5.77	3.2	75.8	0.883	2.91	2.57	7.77	8.74			1.08	0.446	4.642
438550	5.77	3.2	75.7	0.882	2.91	2.57	7.76	8.74			1.08	0.447	4.63
438560	5.77	3.2	75.6	0.884	2.91	2.57	7.75	8.72			1.08	0.447	4.619
438570	5.77	3.2	75.7	0.891	2.9	2.58	7.72	8.69			1.08	0.447	4.619
438580	5.77	3.2	75.6	0.895	2.89	2.59	7.72	8.68			1.08	0.447	4.619
438590	5.77	3.1	75.6	0.898	2.89	2.59	7.7	8.66			1.08	0.447	4.653
438600	5.77	3.1	75.5	0.897	2.88	2.58	7.67	8.63			1.08	0.45	4.687
438610	5.77	3.1	75.6	0.9	2.87	2.58	7.65	8.6			1.08	0.451	4.754
438620	5.77	3.1	75.5	0.905	2.86	2.59	7.63	8.58			1.08	0.437	4.822
438630	5.77	3.1	75.5	0.906	2.86	2.59	7.62	8.58			1.08	0.428	4.878
438640	5.77	3.1	75.6	0.902	2.87	2.59	7.65	8.61			1.08	0.426	4.969
438650	5.77	3.1	75.6	0.898	2.87	2.58	7.66	8.62			1.08	0.442	5.048
438660	5.77	3.1	75.5	0.897	2.87	2.58	7.66	8.62			1.08	0.432	5.115
438670	5.77	3.1	75.5	0.899	2.88	2.59	7.68	8.64			1.08	0.404	5.138
438680	5.77	3.1	75.5	0.897	2.89	2.59	7.69	8.66			1.08	0.421	5.115
438690	5.77	3.1	75.4	0.902	2.89	2.6	7.7	8.66			1.08	0.44	5.059
438700	5.77	3.1	75.3	0.903	2.89	2.61	7.71	8.67			1.08	0.451	5.036
438710	5.77	3.1	75.4	0.901	2.89	2.61	7.72	8.68			1.08	0.437	5.025
438720	5.77	3.1	75.5	0.903	2.89	2.61	7.7	8.67			1.08	0.427	5.036
438730	5.77	3.1	75.5	0.902	2.89	2.61	7.71	8.67			1.08	0.431	5.07
438740	5.77	3.1	75.4	0.903	2.89	2.61	7.71	8.67			1.08	0.429	5.093
438750	5.77	3.1	75.5	0.899	2.9	2.61	7.73	8.69			1.08	0.43	5.104
438760	5.77	3.1	75.4	0.897	2.91	2.61	7.75	8.72			1.08	0.426	5.104
438770	5.77	3.1	75.5	0.89	2.92	2.6	7.78	8.75			1.08	0.438	5.036
438780	5.77	3.1	75.4	0.884	2.92	2.58	7.8	8.77			1.08	0.447	5.002
438790	5.77	3.1	75.5	0.878	2.93	2.58	7.82	8.8			1.08	0.449	4.957
438800	5.77	3.1	75.5	0.878	2.94	2.58	7.84	8.82			1.08	0.437	4.912
438810	5.77	3.1	75.5	0.878	2.94	2.58	7.85	8.83			1.08	0.425	4.856
438820	5.77	3.1	75.4	0.876	2.95	2.58	7.86	8.84			1.08	0.439	4.845
438830	5.77	3.1	75.4	0.874	2.95	2.58	7.86	8.84			1.08	0.452	4.822
438840	5.77	3.1	75.3	0.876	2.94	2.57	7.84	8.82			1.08	0.436	4.8
438850	5.77	3.1	75.4	0.878	2.94	2.58	7.84	8.82			1.08	0.428	4.822
438860	5.77	3.1	75.4	0.882	2.94	2.59	7.83	8.81			1.08	0.425	4.833
438870	5.77	3.1	75.4	0.884	2.92	2.58	7.8	8.77			1.08	0.442	4.822
438880	5.77	3.1	75.5	0.888	2.92	2.59	7.78	8.75			1.08	0.428	4.822
438890	5.77	3.1	75.4	0.885	2.92	2.59	7.79	8.77			1.08	0.415	4.8
438900	5.77	3.1	75.4	0.886	2.92	2.59	7.79	8.76			1.08	0.432	4.8
438910	5.77	3.1	75.4	0.885	2.92	2.59	7.79	8.76			1.08	0.43	4.777
438920	5.77	3.1	75.5	0.881	2.92	2.57	7.79	8.76			1.08	0.427	4.743
438930	5.77	3.1	75.5	0.884	2.92	2.58	7.78	8.76			1.07	0.443	4.743
438940	5.77	3.1	75.4	0.883	2.92	2.58	7.78	8.76			1.07	0.434	4.732
438950	5.77	3.1	75.4	0.883	2.92	2.58	7.78	8.75			1.07	0.408	4.687
438960	5.77	3.1	75.4	0.879	2.92	2.57	7.79	8.76			1.07	0.413	4.642
438970	5.77	3.1	75.4	0.879	2.92	2.57	7.79	8.76			1.07	0.419	4.653
438980	5.77	3.1	75.5	0.883	2.91	2.57	7.77	8.74			1.06	0.443	4.698
438990	5.77	3.1	75.5	0.887	2.91	2.59	7.77	8.74			1.07	0.452	4.754
439000	5.77	3.1	75.5	0.888	2.9	2.58	7.74	8.7			1.06	0.439	4.811
439010	5.77	3.1	75.5	0.887	2.9	2.57	7.74	8.71			1.06	0.424	4.845
439020	5.77	3.1	75.6	0.888	2.9	2.58	7.73	8.7			1.06	0.443	4.878
439030	5.77	3	75.5	0.888	2.9	2.57	7.73	8.69			1.06	0.439	4.89
439040	5.77	3	75.4	0.885	2.91	2.57	7.75	8.72			1.05	0.438	4.867
439050	5.77	3	75.5	0.886	2.9	2.57	7.73	8.7			1.05	0.441	4.822
439060	5.77	3	75.5	0.886	2.9	2.57	7.72	8.69			1.05	0.428	4.777
439070	5.77	3	75.6	0.885	2.9	2.57	7.73	8.69			1.05	0.429	4.732
439080	5.77	3	75.6	0.881	2.9	2.55	7.73	8.7			1.05	0.438	4.676
439090	5.77	3	75.5	0.883	2.89	2.55	7.7	8.66			1.04	0.453	4.664
439100	5.77	3	75.6	0.88	2.88	2.53	7.68	8.64			1.05	0.436	4.687
439110	5.77	3	75.5	0.882	2.87	2.53	7.66	8.62			1.04	0.436	4.709
439120	5.77	3	75.4	0.887	2.87	2.55	7.65	8.61			1.04	0.452	4.698
439130	5.77	3	75.4	0.883	2.87	2.54	7.66	8.61			1.05	0.436	4.709
439140	5.77	3	75.5	0.881	2.86	2.52	7.64	8.59			1.05	0.432	4.709
439150	5.77	3	75.5	0.881	2.87	2.53	7.65	8.61			1.05	0.464	4.732
439160	5.77	3	75.6	0.887	2.85	2.52	7.59	8.54			1.05	0.446	4.754
439170	5.77	3	75.5	0.888	2.84	2.52	7.58	8.53			1.05	0.433	4.777
439180	5.77	3	75.5	0.888	2.85	2.53	7.59	8.54			1.06	0.448	4.8
439190	5.77	3	75.7	0.888	2.85	2.53	7.59	8.54			1.06	0.451	4.788
439200	5.77	3	75.6	0.889	2.85	2.53	7.6	8.55			1.06	0.428	4.754
439210	5.77	3	75.6	0.889	2.85	2.53	7.6	8.55			1.06	0.417	4.732
439220	5.77	3	75.6	0.882	2.86	2.52	7.62	8.57			1.06	0.431	4.743
439230	5.77	3	75.6	0.882	2.86	2.52	7.63	8.58			1.06	0.429	4.721
439240	5.77	3	75.6	0.885	2.86	2.53	7.62	8.57			1.06	0.428	4.709
439250	5.77	3	75.5	0.887	2.86	2.54	7.63	8.58			1.06	0.445	4.754
439260	5.77	3	75.6	0.888	2.86	2.54	7.63	8.58			1.07	0.43	4.788
439270	5.77	3	75.5	0.885	2.86	2.53	7.64	8.59			1.06	0.416	4.8
439280	5.77	3	75.6	0.884	2.87	2.53	7.64	8.6			1.06	0.431	4.743
439290	5.77	3	75.6	0.882	2.87	2.53	7.66	8.62			1.06	0.436	4.687
439300	5.77	3	75.5	0.885	2.89	2.55	7.69	8.66			1.06	0.453	4.597
439310	5.77	3	75.5	0.883	2.88	2.54	7.68	8.65			1.05	0.437	4.54
439320	5.77	3	75.5	0.88	2.88	2.54	7.68	8.65			1.05	0.428	4.507
439330	5.77	3	75.5	0.885	2.87	2.54	7.66	8.62			1.05	0.427	4.484
439340	5.77	3	75.5	0.89	2.88	2.56	7.67	8.63			1.05	0.437	4.484
439350	5.77	3	75.6	0.89	2.88	2.56	7.68	8.64			1.05	0.449	4.507
439360	5.77	3	75.5	0.885	2.89	2.56	7.71	8.68			1.04	0.446	4.552
439370	5.77	3	75.6	0.889	2.89	2.57	7.71	8.68			1.05	0.444	4.608
439380	5.77	3	75.6	0.89	2.89	2.57	7.71	8.68			1.05	0.46	4.642
439390	5.77	3	75.6	0.884	2.9	2.56	7.73	8.7			1.04	0.448	4.664
439400	5.77	3	75.7	0.877	2.92	2.56	7.78	8.75			1.04	0.422	4.664
439410	5.77	3	75.7	0.876	2.91	2.54	7.75	8.72			1.04	0.435	4.63
439420	5.77	3	75.6	0.884	2.89	2.56	7.72	8.68			1.04	0.42	4.597
439430	5.77	3	75.5	0.886	2.91	2.57	7.75	8.72			1.04	0.417	4.574
439440	5.77	3	75.6	0.884	2.9	2.56	7.72	8.69			1.04	0.436	4.54
439450	5.77	3	75.6	0.88	2.9	2.55	7.72	8.69			1.04	0.42	4.507
439460	5.77	3	75.7	0.878	2.9	2.54	7.72	8.69			1.04	0.412	4.495
439470	5.77	3	75.6	0.878	2.9	2.54	7.73	8.7			1.04	0.401	4.518
439480	5.77	2.9	75.7	0.881	2.9	2.55	7.73	8.7			1.04	0.402	4.529
439490	5.77	2.9	75.7	0.886	2.89	2.56	7.72	8.68			1.05	0.413	4.54
439500	5.77	2.9	75.7	0.89	2.89	2.58	7.71	8.68			1.04	0.419	4.529
439510	5.77	2.9	75.6	0.895	2.89	2.59	7.71	8.67			1.05	0.432	4.495
439520	5.77	2.9	75.6	0.897	2.9	2.6	7.73	8.69			1.05	0.427	4.45
439530	5.77	2.9	75.7	0.894	2.91	2.6	7.75	8.72			1.05	0.44	4.394
439540	5.77	2.9	75.6	0.887	2.91	2.58	7.76	8.73			1.05	0.444	4.36
439550	5.77	2.9	75.7	0.89	2.91	2.59	7.76	8.73			1.05	0.416	4.326
439560	5.77	2.9	75.7	0.889	2.91	2.59	7.76	8.73			1.06	0.42	4.337
439570	5.77	2.9	75.5	0.888	2.91	2.58	7.75	8.72			1.05	0.432	4.315
439580	5.77	2.9	75.6	0.89	2.9	2.58	7.74	8.71			1.05	0.433	4.349
439590	5.77	2.9	75.6	0.894	2.9	2.6	7.74	8.71			1.05	0.42	4.383
439600	5.77	2.9	75.7	0.899	2.9	2.61	7.72	8.69			1.06	0.42	4.45
439610	5.77	2.9	75.6	0.901	2.9	2.61	7.72	8.69			1.06	0.432	4.507
439620	5.77	2.9	75.7	0.898	2.9	2.6	7.72	8.69			1.06	0.429	4.529
439630	5.77	2.9	75.6	0.895	2.9	2.59	7.73	8.69			1.06	0.429	4.518
439640	5.77	2.9	75.6	0.9	2.89	2.6	7.72	8.68			1.06	0.43	4.495
439650	5.77	2.9	75.5	0.902	2.89	2.61	7.71	8.68			1.06	0.42	4.473
439660	5.77	2.9	75.5	0.907	2.89	2.62	7.71	8.68			1.06	0.408	4.461
439670	5.77	2.9	75.5	0.907	2.89	2.62	7.71	8.68			1.06	0.422	4.484
439680	5.77	2.9	75.5	0.904	2.89	2.62	7.72	8.68			1.06	0.432	4.495
439690	5.77	2.9	75.5	0.902	2.89	2.61	7.71	8.67			1.06	0.429	4.473
439700	5.77	2.9	75.6	0.898	2.89	2.6	7.71	8.67			1.06	0.43	4.439
439710	5.77	2.9	75.6	0.894	2.9	2.59	7.72	8.69			1.06	0.432	4.439
439720	5.77	2.9	75.7	0.893	2.89	2.58	7.71	8.68			1.06	0.421	4.45
439730	5.77	2.9	75.7	0.894	2.89	2.58	7.71	8.68			1.06	0.406	4.473
439740	5.77	2.9	75.6	0.893	2.89	2.58	7.72	8.68			1.06	0.422	4.54
439750	5.77	2.9	75.6	0.89	2.9	2.58	7.72	8.69			1.06	0.421	4.563
439760	5.77	2.9	75.8	0.897	2.88	2.58	7.68	8.64			1.06	0.412	4.585
439770	5.77	2.9	75.7	0.898	2.88	2.58	7.67	8.63			1.06	0.399	4.585
439780	5.77	2.9	75.6	0.897	2.87	2.57	7.65	8.6			1.06	0.408	4.597
439790	5.77	2.9	75.7	0.896	2.87	2.57	7.65	8.6			1.06	0.436	4.597
439800	5.77	2.9	75.7	0.896	2.86	2.57	7.64	8.59			1.06	0.417	4.619
439810	5.77	2.9	75.7	0.898	2.86	2.57	7.62	8.58			1.06	0.415	4.63
439820	5.77	2.9	75.7	0.899	2.86	2.57	7.62	8.57			1.06	0.443	4.619
439830	5.77	2.9	75.7	0.903	2.84	2.57	7.59	8.53			1.06	0.441	4.653
439840	5.77	2.9	75.7	0.906	2.84	2.57	7.57	8.51			1.06	0.428	4.676
439850	5.77	2.9	75.7	0.91	2.83	2.57	7.54	8.48			1.06	0.432	4.698
439860	5.77	2.9	75.7	0.904	2.83	2.56	7.55	8.49			1.06	0.431	4.687
439870	5.77	2.9	75.7	0.908	2.82	2.56	7.53	8.47			1.06	0.421	4.687
439880	5.77	2.9	75.6	0.911	2.82	2.57	7.52	8.46			1.06	0.41	4.676
439890	5.77	2.9	75.7	0.913	2.82	2.57	7.51	8.45			1.06	0.411	4.642
439900	5.77	2.9	75.7	0.915	2.82	2.58	7.51	8.45			1.06	0.42	4.585
439910	5.77	2.9	75.7	0.915	2.81	2.57	7.49	8.42			1.06	0.432	4.54
439920	5.77	2.9	75.8	0.912	2.81	2.56	7.5	8.44			1.06	0.427	4.529
439930	5.77	2.9	75.8	0.911	2.81	2.56	7.5	8.44			1.06	0.442	4.529
439940	5.77	2.8	75.7	0.91	2.82	2.56	7.51	8.45			1.06	0.441	4.574
439950	5.77	2.8	75.7	0.906	2.82	2.56	7.53	8.47			1.05	0.429	4.597
439960	5.77	2.8	75.7	0.899	2.83	2.55	7.56	8.5			1.05	0.427	4.597
439970	5.77	2.8	75.7	0.892	2.85	2.54	7.6	8.55			1.05	0.441	4.597
439980	5.77	2.8	75.7	0.89	2.86	2.55	7.62	8.58			1.05	0.439	4.597
439990	5.77	2.8	75.6	0.892	2.86	2.55	7.62	8.57			1.04	0.439	4.619
440000	5.77	2.8	75.6	0.891	2.86	2.55	7.63	8.58			1.04	0.44	4.608
440010	5.77	2.8	75.6	0.888	2.87	2.55	7.65	8.61			1.03	0.426	4.574
440020	5.77	2.8	75.7	0.887	2.87	2.55	7.66	8.61			1.04	0.43	4.552
440030	5.77	2.8	75.7	0.885	2.88	2.55	7.68	8.63			1.04	0.431	4.563
440040	5.77	2.8	75.6	0.884	2.88	2.54	7.67	8.63			1.03	0.42	4.54
440050	5.77	2.8	75.6	0.882	2.88	2.54	7.69	8.65			1.03	0.407	4.563
440060	5.77	2.8	75.7	0.889	2.87	2.55	7.66	8.62			1.03	0.414	4.585
440070	5.77	2.8	75.7	0.888	2.88	2.55	7.67	8.63			1.03	0.398	4.585
440080	5.77	2.8	75.6	0.885	2.88	2.55	7.67	8.63			1.03	0.403	4.552
440090	5.77	2.8	75.6	0.883	2.88	2.54	7.67	8.63			1.03	0.397	4.54
440100	5.77	2.8	75.6	0.88	2.88	2.53	7.68	8.64			1.03	0.418	4.495
440110	5.77	2.8	75.7	0.883	2.88	2.55	7.69	8.65			1.02	0.447	4.461
440120	5.77	2.8	75.7	0.891	2.87	2.56	7.66	8.62			1.02	0.422	4.439
440130	5.77	2.8	75.6	0.892	2.87	2.56	7.66	8.62			1.03	0.439	4.416
440140	5.77	2.8	75.5	0.892	2.87	2.56	7.66	8.62			1.03	0.45	4.428
440150	11.94	2.8	75.6	0.895	2.87	2.57	7.65	8.61			1.03	0.444	4.45
440160	11.94	2.8	75.5	0.898	2.87	2.57	7.64	8.6			1.03	0.453	4.473
440170	11.94	2.8	75.4	0.902	2.86	2.58	7.62	8.58			1.03	0.429	4.484
440180	11.94	2.8	75.5	0.904	2.86	2.58	7.62	8.57			1.04	0.406	4.473
440190	11.94	2.8	75.5	0.901	2.87	2.58	7.64	8.6			1.04	0.413	4.461
440200	11.94	2.8	75.6	0.902	2.86	2.58	7.64	8.59			1.04	0.41	4.45
440210	11.94	2.8	75.4	0.901	2.86	2.58	7.63	8.58			1.05	0.422	4.45
440220	11.94	2.8	75.5	0.899	2.86	2.57	7.63	8.58			1.05	0.428	4.461
440230	11.94	2.8	75.6	0.9	2.86	2.57	7.63	8.58			1.05	0.437	4.461
440240	11.94	2.8	75.6	0.899	2.87	2.58	7.65	8.6			1.05	0.452	4.45
440250	11.94	2.8	75.7	0.898	2.87	2.57	7.65	8.6			1.05	0.441	4.45
440260	11.94	2.8	75.6	0.891	2.88	2.56	7.67	8.63			1.05	0.425	4.439
440270	11.94	2.8	75.5	0.891	2.88	2.57	7.68	8.64			1.05	0.446	4.416
440280	11.94	2.8	75.5	0.891	2.88	2.57	7.68	8.65			1.05	0.431	4.428
440290	11.94	2.8	75.5	0.886	2.88	2.55	7.69	8.65			1.05	0.413	4.416
440300	11.94	2.8	75.6	0.882	2.88	2.54	7.69	8.65			1.05	0.447	4.45
440310	11.94	2.8	75.6	0.88	2.89	2.54	7.7	8.66			1.05	0.435	4.473
440320	11.94	2.8	75.7	0.876	2.89	2.54	7.72	8.68			1.05	0.446	4.484
440330	11.94	2.8	75.7	0.873	2.89	2.53	7.71	8.68			1.05	0.463	4.461
440340	11.94	2.8	75.6	0.873	2.89	2.52	7.71	8.68			1.05	0.44	4.416
440350	11.94	2.8	75.6	0.869	2.89	2.51	7.71	8.67			1.05	0.461	4.36
440360	11.94	2.8	75.7	0.868	2.89	2.51	7.71	8.68			1.05	0.456	4.315
440370	11.94	2.8	75.6	0.865	2.9	2.5	7.72	8.69			1.05	0.456	4.281
440380	11.94	2.8	75.7	0.862	2.9	2.5	7.73	8.7			1.04	0.46	4.259
440390	11.94	2.8	75.7	0.865	2.89	2.5	7.72	8.68			1.04	0.446	4.236
440400	11.94	2.8	75.6	0.861	2.9	2.5	7.74	8.71			1.04	0.449	4.247
440410	11.94	2.8	75.6	0.865	2.9	2.51	7.74	8.7			1.04	0.448	4.27
440420	11.94	2.8	75.5	0.863	2.91	2.51	7.76	8.73			1.04	0.449	4.281
440430	11.94	2.8	75.7	0.859	2.92	2.5	7.78	8.75			1.04	0.448	4.337
440440	11.94	2.8	75.7	0.856	2.92	2.5	7.78	8.75			1.04	0.449	4.337
440450	11.94	2.8	75.8	0.854	2.92	2.5	7.79	8.76			1.03	0.449	4.337
440460	11.94	2.8	75.7	0.859	2.91	2.5	7.77	8.74			1.03	0.441	4.326
440470	11.94	2.8	75.7	0.861	2.92	2.51	7.78	8.75			1.03	0.468	4.349
440480	11.94	2.8	75.7	0.864	2.91	2.51	7.75	8.72			1.03	0.467	4.371
440490	11.94	2.8	75.7	0.871	2.91	2.53	7.75	8.72			1.03	0.452	4.428
440500	11.94	2.8	75.7	0.88	2.9	2.55	7.74	8.7			1.03	0.46	4.473
440510	11.94	2.8	75.6	0.877	2.9	2.55	7.74	8.71			1.03	0.444	4.495
440520	11.94	2.8	75.7	0.877	2.9	2.54	7.72	8.69			1.04	0.449	4.518
440530	11.94	2.8	75.7	0.881	2.9	2.55	7.72	8.69			1.03	0.447	4.574
440540	11.94	2.8	75.7	0.885	2.89	2.56	7.7	8.66			1.03	0.447	4.585
440550	11.94	2.8	75.6	0.894	2.88	2.58	7.69	8.65			1.03	0.446	4.608
440560	11.94	2.8	75.5	0.898	2.88	2.59	7.68	8.65			1.03	0.451	4.608
440570	11.94	2.8	75.6	0.897	2.87	2.58	7.66	8.62			1.02	0.426	4.597
440580	11.94	2.8	75.6	0.899	2.88	2.58	7.67	8.63			1.03	0.412	4.529
440590	11.94	2.8	75.5	0.9	2.88	2.59	7.69	8.65			1.04	0.44	4.495
440600	11.94	2.8	75.6	0.902	2.87	2.58	7.64	8.6			1.03	0.448	4.461
440610	11.94	2.8	75.7	0.904	2.87	2.59	7.64	8.6			1.03	0.443	4.495
440620	11.94	2.8	75.5	0.908	2.86	2.6	7.62	8.58			1.03	0.454	4.495
440630	11.94	2.8	75.5	0.913	2.85	2.61	7.61	8.56			1.03	0.47	4.495
440640	11.94	2.8	75.5	0.915	2.85	2.61	7.61	8.56			1.03	0.452	4.507
440650	11.94	2.8	75.5	0.917	2.85	2.61	7.6	8.55			1.03	0.454	4.495
440660	11.94	2.8	75.6	0.913	2.86	2.61	7.62	8.58			1.03	0.467	4.473
440670	11.94	2.8	75.6	0.915	2.86	2.61	7.62	8.57			1.04	0.469	4.484
440680	11.94	2.8	75.7	0.912	2.86	2.61	7.63	8.58			1.04	0.454	4.518
440690	11.94	2.8	75.6	0.907	2.86	2.6	7.63	8.59			1.03	0.455	4.585
440700	11.94	2.8	75.7	0.905	2.86	2.59	7.64	8.59			1.03	0.465	4.664
440710	11.94	2.8	75.6	0.907	2.86	2.59	7.63	8.59			1.04	0.425	4.709
440720	11.94	2.8	75.7	0.903	2.87	2.59	7.65	8.61			1.03	0.417	4.766
440730	11.94	2.8	75.7	0.897	2.87	2.58	7.66	8.62			1.04	0.43	4.732
440740	11.94	2.8	75.6	0.895	2.88	2.57	7.67	8.63			1.04	0.438	4.664
440750	11.94	2.8	75.6	0.886	2.88	2.56	7.69	8.65			1.04	0.451	4.574
440760	11.94	2.8	75.6	0.886	2.88	2.55	7.69	8.65			1.04	0.447	4.518
440770	11.94	2.8	75.6	0.885	2.89	2.56	7.7	8.66			1.04	0.449	4.495
440780	11.94	2.8	75.7	0.884	2.89	2.56	7.71	8.68			1.04	0.447	4.507
440790	11.94	2.8	75.7	0.882	2.9	2.56	7.73	8.7			1.04	0.451	4.507
440800	11.94	2.8	75.6	0.878	2.9	2.55	7.74	8.71			1.04	0.436	4.518
440810	11.94	2.8	75.6	0.875	2.91	2.54	7.75	8.72			1.04	0.439	4.507
440820	11.94	2.8	75.7	0.879	2.9	2.55	7.73	8.69			1.05	0.443	4.484
440830	11.94	2.8	75.7	0.88	2.9	2.55	7.74	8.7			1.05	0.416	4.439
440840	11.94	2.8	75.7	0.877	2.91	2.55	7.75	8.72			1.05	0.411	4.405
440850	11.94	2.8	75.6	0.882	2.9	2.56	7.73	8.69			1.05	0.411	4.36
440860	11.94	2.8	75.6	0.883	2.89	2.55	7.72	8.68			1.05	0.413	4.36
440870	11.94	2.8	75.7	0.881	2.89	2.55	7.71	8.68			1.05	0.408	4.383
440880	11.94	2.8	75.7	0.883	2.89	2.55	7.71	8.67			1.05	0.424	4.473
440890	11.94	2.8	75.7	0.89	2.88	2.57	7.69	8.65			1.05	0.419	4.54
440900	11.94	2.8	75.7	0.889	2.89	2.57	7.7	8.66			1.05	0.418	4.608
440910	11.94	2.8	75.6	0.888	2.89	2.56	7.7	8.66			1.05	0.43	4.619
440920	11.94	2.8	75.6	0.889	2.89	2.57	7.69	8.66			1.05	0.437	4.642
440930	11.94	2.8	75.7	0.892	2.88	2.57	7.68	8.64			1.05	0.45	4.653
440940	11.94	2.8	75.7	0.896	2.88	2.58	7.68	8.64			1.05	0.449	4.653
440950	11.94	2.8	75.6	0.896	2.88	2.58	7.68	8.65			1.05	0.437	4.687
440960	11.94	2.8	75.6	0.896	2.9	2.6	7.73	8.69			1.05	0.425	4.754
440970	11.94	2.8	75.6	0.896	2.88	2.58	7.69	8.65			1.05	0.431	4.822
440980	11.94	2.8	75.6	0.898	2.88	2.58	7.68	8.63			1.05	0.418	4.867
440990	11.94	2.8	75.6	0.898	2.87	2.58	7.66	8.62			1.05	0.412	4.878
441000	11.94	2.8	75.5	0.901	2.87	2.59	7.65	8.61			1.05	0.399	4.845
441010	11.94	2.8	75.5	0.899	2.87	2.58	7.67	8.62			1.05	0.407	4.8
441020	11.94	2.8	75.5	0.893	2.88	2.58	7.69	8.65			1.05	0.438	4.743
441030	11.94	2.8	75.6	0.89	2.88	2.57	7.69	8.65			1.05	0.417	4.743
441040	11.94	2.8	75.6	0.894	2.87	2.57	7.67	8.62			1.05	0.42	4.777
441050	11.94	2.8	75.6	0.887	2.88	2.56	7.68	8.64			1.05	0.425	4.822
441060	11.94	2.8	75.5	0.885	2.88	2.55	7.69	8.65			1.05	0.401	4.867
441070	11.94	2.8	75.5	0.884	2.89	2.55	7.7	8.66			1.05	0.431	4.89
441080	11.94	2.8	75.4	0.884	2.88	2.55	7.69	8.65			1.05	0.442	4.89
441090	11.94	2.8	75.6	0.88	2.89	2.54	7.7	8.66			1.04	0.423	4.89
441100	11.94	2.8	75.6	0.881	2.88	2.54	7.69	8.65			1.04	0.442	4.912
441110	11.94	2.8	75.5	0.883	2.88	2.54	7.69	8.65			1.04	0.437	4.935
441120	11.94	2.8	75.4	0.885	2.88	2.55	7.67	8.63			1.03	0.438	4.946
441130	11.94	2.8	75.5	0.884	2.88	2.55	7.68	8.64			1.03	0.44	4.946
441140	11.94	2.8	75.5	0.882	2.88	2.54	7.68	8.64			1.03	0.432	4.935
441150	11.94	2.8	75.6	0.887	2.87	2.55	7.66	8.62			1.03	0.462	4.946
441160	11.94	2.8	75.5	0.884	2.87	2.54	7.66	8.62			1.03	0.457	4.98
441170	11.94	2.8	75.5	0.882	2.88	2.54	7.67	8.63			1.03	0.445	4.98
441180	11.94	2.8	75.5	0.879	2.88	2.53	7.69	8.65			1.02	0.447	4.957
441190	11.94	2.8	75.5	0.88	2.9	2.55	7.73	8.7			1.03	0.454	4.946
441200	11.94	2.8	75.5	0.878	2.89	2.54	7.7	8.67			1.02	0.468	4.935
441210	11.94	2.8	75.5	0.879	2.89	2.54	7.7	8.66			1.02	0.458	4.912
441220	11.94	2.8	75.4	0.881	2.88	2.54	7.69	8.65			1.02	0.436	4.935
441230	11.94	2.8	75.5	0.883	2.88	2.55	7.69	8.65			1.02	0.427	4.935
441240	11.94	2.8	75.5	0.879	2.89	2.54	7.7	8.67			1.01	0.432	4.935
441250	11.94	2.8	75.4	0.882	2.89	2.55	7.7	8.66			1.01	0.418	4.924
441260	11.94	2.8	75.4	0.886	2.89	2.56	7.69	8.66			1.01	0.419	4.912
441270	11.94	2.8	75.4	0.889	2.88	2.56	7.69	8.65			1.01	0.433	4.845
441280	11.94	2.8	75.4	0.892	2.88	2.57	7.69	8.65			1.01	0.425	4.822
441290	11.94	2.8	75.4	0.892	2.88	2.57	7.69	8.65			1.01	0.442	4.777
441300	11.94	2.8	75.4	0.89	2.88	2.57	7.69	8.65			1.02	0.438	4.743
441310	11.94	2.8	75.4	0.892	2.88	2.56	7.67	8.63			1.01	0.434	4.743
441320	11.94	2.8	75.4	0.888	2.88	2.56	7.69	8.65			1.02	0.45	4.743
441330	11.94	2.8	75.4	0.89	2.88	2.57	7.69	8.65			1.01	0.445	4.743
441340	11.94	2.8	75.4	0.888	2.89	2.56	7.7	8.67			1.01	0.447	4.777
441350	11.94	2.8	75.4	0.881	2.9	2.55	7.73	8.69			1.02	0.446	4.833
441360	11.94	2.8	75.4	0.88	2.9	2.55	7.74	8.7			1.02	0.453	4.89
441370	11.94	2.8	75.4	0.877	2.91	2.55	7.75	8.72			1.02	0.425	4.924
441380	11.94	2.8	75.4	0.875	2.91	2.55	7.77	8.74			1.02	0.418	4.924
441390	11.94	2.8	75.4	0.874	2.91	2.55	7.77	8.74			1.02	0.421	4.924
441400	11.94	2.8	75.4	0.875	2.91	2.55	7.77	8.74			1.02	0.418	4.901
441410	11.94	2.8	75.4	0.875	2.92	2.56	7.79	8.76			1.02	0.428	4.912
441420	11.94	2.8	75.5	0.874	2.92	2.56	7.8	8.77			1.02	0.44	4.935
441430	11.94	2.8	75.5	0.872	2.93	2.56	7.82	8.8			1.03	0.439	4.98
441440	11.94	2.8	75.4	0.874	2.94	2.57	7.83	8.81			1.03	0.427	5.025
441450	11.94	2.8	75.4	0.877	2.93	2.57	7.81	8.79			1.03	0.428	5.059
441460	11.94	2.8	75.5	0.877	2.93	2.57	7.82	8.8			1.03	0.437	5.048
441470	11.94	2.8	75.4	0.88	2.93	2.58	7.81	8.79			1.03	0.452	5.002
441480	11.94	2.8	75.4	0.878	2.94	2.58	7.83	8.81			1.03	0.44	4.957
441490	11.94	2.8	75.5	0.877	2.94	2.58	7.84	8.82			1.03	0.415	4.912
441500	11.94	2.8	75.4	0.877	2.94	2.58	7.85	8.83			1.03	0.417	4.878
441510	11.94	2.8	75.4	0.878	2.95	2.59	7.86	8.84			1.04	0.432	4.878
441520	11.94	2.8	75.5	0.879	2.95	2.59	7.87	8.85			1.04	0.427	4.856
441530	11.94	2.8	75.5	0.88	2.95	2.6	7.87	8.86			1.04	0.434	4.878
441540	11.94	2.8	75.3	0.882	2.95	2.6	7.86	8.84			1.04	0.463	4.924
441550	11.94	2.8	75.3	0.883	2.94	2.6	7.85	8.83			1.04	0.448	4.969
441560	11.94	2.8	75.4	0.884	2.94	2.6	7.84	8.82			1.04	0.424	4.969
441570	11.94	2.8	75.4	0.885	2.93	2.6	7.82	8.8			1.03	0.429	4.98
441580	11.94	2.8	75.4	0.889	2.93	2.6	7.81	8.78			1.03	0.44	4.957
441590	11.94	2.8	75.5	0.895	2.92	2.61	7.78	8.75			1.03	0.44	4.946
441600	11.94	2.8	75.5	0.896	2.92	2.61	7.77	8.75			1.03	0.433	4.98
441610	11.94	2.8	75.4	0.894	2.91	2.6	7.77	8.74			1.03	0.463	4.98
441620	11.94	2.8	75.4	0.893	2.91	2.6	7.76	8.73			1.03	0.454	4.991
441630	11.94	2.8	75.5	0.891	2.91	2.59	7.75	8.72			1.03	0.457	4.98
441640	11.94	2.8	75.4	0.889	2.9	2.58	7.74	8.71			1.03	0.46	4.957
441650	11.94	2.8	75.4	0.885	2.91	2.58	7.77	8.74			1.03	0.444	4.935
441660	11.94	2.8	75.5	0.883	2.92	2.57	7.78	8.75			1.03	0.448	4.867
441670	11.94	2.8	75.5	0.878	2.92	2.56	7.78	8.76			1.02	0.448	4.833
441680	11.94	2.8	75.5	0.874	2.93	2.56	7.81	8.79			1.03	0.44	4.822
441690	11.94	2.8	75.5	0.869	2.92	2.54	7.79	8.77			1.02	0.421	4.822
441700	11.94	2.8	75.5	0.87	2.92	2.54	7.79	8.77			1.02	0.453	4.845
441710	11.94	2.8	75.6	0.869	2.92	2.54	7.8	8.77			1.02	0.453	4.845
441720	11.94	2.8	75.5	0.87	2.92	2.54	7.79	8.76			1.02	0.421	4.856
441730	11.94	2.8	75.4	0.87	2.92	2.54	7.79	8.76			1.02	0.441	4.845
441740	11.94	2.8	75.5	0.871	2.92	2.55	7.79	8.77			1.01	0.451	4.856
441750	11.94	2.8	75.4	0.878	2.92	2.56	7.78	8.75			1.01	0.443	4.833
441760	11.94	2.8	75.4	0.88	2.92	2.57	7.79	8.76			1.01	0.461	4.8
441770	11.94	2.8	75.4	0.882	2.92	2.58	7.79	8.76			1.01	0.448	4.833
441780	11.94	2.8	75.4	0.884	2.93	2.59	7.8	8.78			1.01	0.421	4.89
441790	11.94	2.8	75.4	0.882	2.93	2.59	7.82	8.8			1	0.44	4.935
441800	11.94	2.8	75.4	0.881	2.93	2.58	7.82	8.8			1	0.435	4.946
441810	11.94	2.8	75.4	0.881	2.93	2.58	7.82	8.8			1	0.437	4.946
441820	11.94	2.8	75.4	0.879	2.94	2.58	7.84	8.82			1	0.439	4.901
441830	11.94	2.8	75.4	0.881	2.94	2.59	7.85	8.83			1.01	0.434	4.845
441840	11.94	2.8	75.4	0.882	2.95	2.6	7.86	8.84			1.01	0.45	4.822
441850	11.94	2.8	75.5	0.88	2.95	2.6	7.87	8.86			1.01	0.443	4.845
441860	11.94	2.8	75.4	0.88	2.95	2.59	7.86	8.84			1	0.455	4.867
441870	11.94	2.8	75.4	0.88	2.95	2.6	7.87	8.85			1	0.469	4.924
441880	11.94	2.8	75.5	0.882	2.95	2.6	7.87	8.85			1	0.463	4.991
441890	11.94	2.8	75.5	0.887	2.95	2.61	7.86	8.84			1	0.472	5.059
441900	11.94	2.8	75.4	0.887	2.95	2.62	7.86	8.84			1.01	0.49	5.093
441910	11.94	2.8	75.4	0.887	2.95	2.62	7.86	8.85			1.01	0.462	5.149
441920	11.94	2.8	75.5	0.888	2.95	2.62	7.86	8.84			1.01	0.452	5.183
441930	11.94	2.8	75.3	0.887	2.94	2.61	7.85	8.83			1.01	0.47	5.171
441940	11.94	2.8	75.5	0.883	2.94	2.6	7.85	8.83			1.01	0.454	5.16
441950	11.94	2.8	75.4	0.88	2.94	2.59	7.84	8.82			1.02	0.454	5.126
441960	11.94	2.8	75.5	0.878	2.95	2.59	7.85	8.84			1.02	0.471	5.126
441970	11.94	2.8	75.5	0.877	2.94	2.58	7.84	8.82			1.02	0.457	5.104
441980	11.94	2.8	75.5	0.877	2.93	2.57	7.82	8.8			1.02	0.444	5.115
441990	11.94	2.8	75.5	0.874	2.93	2.56	7.82	8.79			1.03	0.452	5.115
442000	11.94	2.8	75.4	0.873	2.93	2.56	7.82	8.79			1.03	0.439	5.081
442010	11.94	2.8	75.5	0.873	2.93	2.56	7.81	8.79			1.03	0.43	5.002
442020	11.94	2.8	75.5	0.875	2.92	2.56	7.79	8.76			1.03	0.418	4.946
442030	11.94	2.8	75.5	0.873	2.92	2.55	7.79	8.76			1.03	0.419	4.912
442040	11.94	2.8	75.5	0.876	2.91	2.55	7.77	8.74			1.03	0.425	4.924
442050	11.94	2.8	75.5	0.879	2.9	2.55	7.74	8.71			1.03	0.398	4.935
442060	11.94	2.8	75.5	0.879	2.9	2.55	7.74	8.7			1.03	0.402	4.991
442070	11.94	2.8	75.5	0.878	2.91	2.55	7.75	8.72			1.03	0.411	4.991
442080	11.94	2.8	75.5	0.878	2.9	2.55	7.75	8.71			1.03	0.42	4.98
442090	11.94	2.8	75.5	0.878	2.9	2.55	7.74	8.71			1.03	0.428	4.991
442100	11.94	2.8	75.5	0.875	2.91	2.54	7.75	8.72			1.03	0.392	4.969
442110	11.94	2.8	75.6	0.874	2.91	2.54	7.75	8.72			1.03	0.42	4.957
442120	11.94	2.8	75.6	0.873	2.91	2.54	7.76	8.73			1.03	0.445	4.969
442130	11.94	2.8	75.5	0.879	2.91	2.56	7.76	8.73			1.03	0.423	4.98
442140	11.94	2.8	75.5	0.882	2.91	2.57	7.76	8.73			1.03	0.439	4.924
442150	11.94	2.8	75.4	0.885	2.91	2.57	7.76	8.73			1.03	0.448	4.822
442160	11.94	2.8	75.4	0.886	2.9	2.57	7.75	8.71			1.03	0.448	4.743
442170	11.94	2.8	75.5	0.89	2.9	2.58	7.74	8.7			1.03	0.436	4.687
442180	11.94	2.8	75.5	0.887	2.9	2.58	7.75	8.71			1.02	0.43	4.63
442190	11.94	2.8	75.5	0.886	2.91	2.58	7.76	8.73			1.02	0.419	4.619
442200	11.94	2.8	75.5	0.891	2.9	2.58	7.73	8.7			1.02	0.417	4.63
442210	11.94	2.8	75.4	0.893	2.9	2.59	7.74	8.71			1.02	0.433	4.63
442220	11.94	2.8	75.5	0.893	2.9	2.59	7.75	8.71			1.02	0.431	4.642
442230	11.94	2.8	75.4	0.892	2.9	2.59	7.74	8.71			1.02	0.422	4.676
442240	11.94	2.8	75.4	0.891	2.91	2.59	7.76	8.73			1.02	0.407	4.698
442250	11.94	2.8	75.5	0.889	2.92	2.59	7.78	8.76			1.02	0.423	4.709
442260	11.94	2.8	75.5	0.889	2.92	2.6	7.79	8.76			1.02	0.42	4.721
442270	11.94	2.8	75.5	0.892	2.91	2.6	7.77	8.74			1.01	0.417	4.721
442280	11.94	2.8	75.3	0.895	2.91	2.61	7.77	8.74			1.02	0.432	4.721
442290	11.94	2.8	75.4	0.895	2.91	2.6	7.76	8.73			1.02	0.427	4.754
442300	11.94	2.8	75.5	0.893	2.91	2.6	7.77	8.74			1.02	0.429	4.8
442310	11.94	2.8	75.5	0.895	2.91	2.61	7.77	8.74			1.02	0.43	4.856
442320	11.94	2.8	75.5	0.897	2.91	2.61	7.76	8.73			1.02	0.426	4.912
442330	11.94	2.8	75.5	0.892	2.91	2.6	7.77	8.74			1.02	0.441	4.946
442340	11.94	2.8	75.5	0.889	2.91	2.59	7.76	8.73			1.02	0.436	4.969
442350	11.94	2.8	75.5	0.887	2.91	2.58	7.75	8.72			1.02	0.436	4.991
442360	11.94	2.8	75.5	0.886	2.91	2.58	7.76	8.73			1.02	0.442	5.002
442370	11.94	2.8	75.5	0.88	2.92	2.57	7.78	8.76			1.02	0.426	5.036
442380	11.94	2.8	75.5	0.878	2.92	2.56	7.79	8.76			1.03	0.429	5.014
442390	11.94	2.8	75.5	0.88	2.92	2.57	7.79	8.77			1.03	0.428	4.969
442400	11.94	2.8	75.4	0.879	2.92	2.57	7.79	8.77			1.02	0.428	4.946
442410	11.94	2.8	75.4	0.881	2.92	2.57	7.77	8.75			1.02	0.43	4.924
442420	11.94	2.8	75.6	0.88	2.92	2.56	7.77	8.75			1.02	0.421	4.924
442430	11.94	2.8	75.5	0.884	2.91	2.58	7.77	8.74			1.02	0.406	4.89
442440	11.94	2.8	75.6	0.881	2.91	2.56	7.76	8.73			1.03	0.418	4.924
442450	11.94	2.8	75.5	0.882	2.91	2.56	7.75	8.72			1.03	0.443	4.991
442460	11.94	2.8	75.5	0.884	2.9	2.57	7.74	8.71			1.03	0.438	5.025
442470	11.94	2.8	75.5	0.885	2.9	2.57	7.74	8.71			1.04	0.428	5.07
442480	11.94	2.8	75.5	0.887	2.9	2.57	7.73	8.7			1.03	0.418	5.104
442490	11.94	2.8	75.4	0.887	2.9	2.57	7.74	8.7			1.03	0.421	5.115
442500	11.94	2.8	75.5	0.887	2.9	2.58	7.74	8.71			1.03	0.419	5.07
442510	11.94	2.8	75.5	0.884	2.9	2.57	7.75	8.71			1.03	0.42	5.036
442520	11.94	2.8	75.6	0.884	2.9	2.57	7.74	8.71			1.03	0.419	4.991
442530	11.94	2.8	75.5	0.884	2.9	2.57	7.74	8.71			1.03	0.42	4.957
442540	11.94	2.8	75.5	0.889	2.91	2.58	7.75	8.72			1.02	0.42	4.969
442550	11.94	2.8	75.6	0.896	2.9	2.6	7.74	8.71			1.01	0.417	5.002
442560	11.94	2.8	75.6	0.9	2.9	2.61	7.73	8.69			1.01	0.432	5.048
442570	11.94	2.8	75.6	0.901	2.9	2.61	7.72	8.69			1.01	0.429	5.104
442580	11.94	2.8	75.5	0.904	2.9	2.62	7.73	8.7			1.01	0.426	5.16
442590	11.94	2.8	75.4	0.905	2.89	2.62	7.71	8.68			1.01	0.448	5.138
442600	11.94	2.8	75.4	0.908	2.89	2.62	7.7	8.67			1.02	0.417	5.115
442610	11.94	2.8	75.5	0.908	2.89	2.63	7.71	8.68			1.01	0.412	5.126
442620	11.94	2.8	75.5	0.913	2.89	2.64	7.7	8.66			1.02	0.462	5.115
442630	11.94	2.8	75.4	0.91	2.89	2.63	7.71	8.67			1.02	0.424	5.126
442640	11.94	2.8	75.5	0.908	2.89	2.62	7.7	8.67			1.02	0.416	5.081
442650	11.94	2.8	75.4	0.907	2.89	2.62	7.71	8.67			1.02	0.433	5.081
442660	11.94	2.8	75.5	0.903	2.9	2.62	7.72	8.69			1.02	0.427	5.059
442670	11.94	2.8	75.4	0.9	2.9	2.61	7.74	8.7			1.01	0.437	5.048
442680	11.94	2.8	75.4	0.898	2.9	2.61	7.74	8.71			1.01	0.456	5.048
442690	11.94	2.8	75.6	0.898	2.9	2.61	7.74	8.71			1.01	0.422	5.07
442700	11.94	2.8	75.5	0.898	2.9	2.6	7.73	8.7			1.01	0.437	5.126
442710	11.94	2.8	75.5	0.899	2.9	2.6	7.72	8.69			1.02	0.463	5.194
442720	11.94	2.8	75.6	0.893	2.91	2.6	7.76	8.72			1.02	0.445	5.25
442730	11.94	2.8	75.5	0.893	2.91	2.6	7.76	8.72			1.01	0.438	5.318
442740	11.94	2.8	75.5	0.895	2.9	2.6	7.74	8.7			1.01	0.432	5.318
442750	11.94	2.8	75.6	0.887	2.91	2.58	7.76	8.72			1.02	0.464	5.284
442760	11.94	2.8	75.4	0.885	2.91	2.58	7.76	8.73			1.02	0.449	5.273
442770	11.94	2.8	75.5	0.886	2.91	2.57	7.75	8.72			1.02	0.425	5.239
442780	11.94	2.8	75.5	0.889	2.89	2.57	7.72	8.68			1.01	0.431	5.228
442790	11.94	2.8	75.5	0.888	2.9	2.58	7.74	8.7			1.01	0.431	5.194
442800	11.94	2.8	75.5	0.885	2.91	2.57	7.75	8.72			1.01	0.427	5.183
442810	11.94	2.8	75.6	0.882	2.91	2.57	7.77	8.74			1.01	0.44	5.149
442820	11.94	2.8	75.6	0.882	2.91	2.56	7.75	8.72			1.01	0.441	5.138
442830	11.94	2.8	75.5	0.883	2.91	2.57	7.75	8.72			1.01	0.424	5.115
442840	11.94	2.8	75.6	0.883	2.91	2.57	7.76	8.73			1	0.446	5.059
442850	11.94	2.8	75.6	0.884	2.91	2.57	7.76	8.73			1	0.426	4.969
442860	11.94	2.8	75.5	0.884	2.91	2.57	7.76	8.72			1	0.427	4.912
442870	11.94	2.8	75.7	0.884	2.91	2.57	7.76	8.72			1	0.446	4.856
442880	11.94	2.8	75.7	0.882	2.91	2.57	7.76	8.73			1	0.424	4.822
442890	11.94	2.8	75.6	0.882	2.91	2.57	7.76	8.73			1.01	0.439	4.822
442900	11.94	2.8	75.6	0.883	2.91	2.57	7.76	8.73			1.01	0.449	4.822
442910	11.94	2.8	75.5	0.884	2.91	2.57	7.76	8.73			1.01	0.447	4.811
442920	11.94	2.8	75.6	0.886	2.91	2.57	7.75	8.72			1.01	0.45	4.788
442930	11.94	2.8	75.6	0.884	2.91	2.57	7.76	8.73			1.01	0.44	4.743
442940	11.94	2.8	75.7	0.879	2.92	2.56	7.77	8.75			1.01	0.427	4.709
442950	11.94	2.8	75.7	0.878	2.92	2.56	7.78	8.75			1.02	0.437	4.642
442960	11.94	2.8	75.7	0.878	2.91	2.56	7.77	8.74			1.02	0.459	4.585
442970	11.94	2.8	75.6	0.88	2.9	2.55	7.74	8.71			1.02	0.469	4.552
442980	11.94	2.8	75.7	0.876	2.91	2.55	7.76	8.73			1.02	0.458	4.529
442990	11.94	2.8	75.6	0.875	2.9	2.54	7.73	8.7			1.02	0.44	4.473
443000	11.94	2.8	75.7	0.875	2.89	2.53	7.72	8.68			1.02	0.466	4.45
443010	11.94	2.8	75.5	0.876	2.88	2.53	7.69	8.65			1.02	0.436	4.394
443020	11.94	2.8	75.6	0.874	2.89	2.52	7.7	8.66			1.02	0.421	4.383
443030	11.94	2.8	75.7	0.874	2.88	2.52	7.68	8.64			1.02	0.456	4.383
443040	11.94	2.8	75.7	0.875	2.88	2.52	7.68	8.64			1.02	0.433	4.394
443050	11.94	2.8	75.6	0.88	2.87	2.53	7.66	8.62			1.01	0.439	4.416
443060	11.94	2.8	75.7	0.885	2.87	2.54	7.65	8.6			1.02	0.447	4.405
443070	11.94	2.8	75.5	0.886	2.87	2.54	7.66	8.61			1.02	0.453	4.371
443080	11.94	2.8	75.5	0.891	2.86	2.55	7.63	8.59			1.02	0.476	4.315
443090	11.94	2.8	75.5	0.891	2.87	2.56	7.65	8.6			1.02	0.485	4.315
443100	11.94	2.8	75.4	0.893	2.86	2.56	7.64	8.59			1.01	0.476	4.349
443110	11.94	2.8	75.5	0.893	2.86	2.56	7.64	8.59			1.01	0.454	4.416
443120	11.94	2.8	75.6	0.895	2.86	2.56	7.62	8.57			1.01	0.444	4.461
443130	11.94	2.8	75.6	0.9	2.85	2.57	7.61	8.56			1.02	0.455	4.529
443140	11.94	2.8	75.6	0.905	2.84	2.57	7.57	8.52			1.02	0.471	4.552
443150	11.94	2.8	75.8	0.903	2.84	2.56	7.57	8.51			1.01	0.448	4.585
443160	11.94	2.8	75.7	0.895	2.85	2.55	7.59	8.54			1.01	0.467	4.563
443170	11.94	2.8	75.9	0.892	2.85	2.55	7.61	8.56			1.01	0.471	4.54
443180	11.94	2.8	75.7	0.895	2.86	2.56	7.62	8.57			1.01	0.438	4.507
443190	11.94	2.8	75.7	0.898	2.86	2.57	7.63	8.58			1.01	0.459	4.473
443200	11.94	2.8	75.7	0.897	2.87	2.57	7.64	8.6			1.02	0.458	4.461
443210	11.94	2.8	75.7	0.898	2.87	2.58	7.65	8.6			1.02	0.443	4.473
443220	11.94	2.8	75.5	0.901	2.87	2.58	7.65	8.6			1.02	0.45	4.473
443230	11.94	2.8	75.5	0.9	2.87	2.59	7.66	8.62			1.02	0.436	4.484
443240	11.94	2.8	75.5	0.902	2.87	2.59	7.65	8.61			1.02	0.44	4.495
443250	11.94	2.8	75.4	0.9	2.88	2.59	7.67	8.63			1.02	0.439	4.529
443260	11.94	2.8	75.5	0.902	2.88	2.59	7.67	8.63			1.02	0.435	4.563
443270	11.94	2.8	75.4	0.9	2.87	2.59	7.66	8.62			1.02	0.452	4.574
443280	11.94	2.8	75.6	0.892	2.88	2.57	7.69	8.65			1.02	0.445	4.585
443290	11.94	2.8	75.4	0.895	2.88	2.57	7.67	8.63			1.02	0.452	4.619
443300	11.94	2.8	75.5	0.893	2.88	2.57	7.68	8.64			1.02	0.435	4.597
443310	11.94	2.8	75.4	0.893	2.89	2.58	7.7	8.66			1.02	0.445	4.619
443320	11.94	2.8	75.5	0.889	2.89	2.57	7.71	8.67			1.02	0.475	4.597
443330	11.94	2.8	75.4	0.884	2.89	2.56	7.71	8.68			1.02	0.448	4.619
443340	11.94	2.8	75.5	0.877	2.91	2.55	7.76	8.73			1.02	0.415	4.676
443350	11.94	2.8	75.4	0.882	2.91	2.56	7.75	8.72			1.02	0.418	4.698
443360	11.94	2.8	75.5	0.892	2.9	2.59	7.74	8.7			1.02	0.441	4.754
443370	11.94	2.8	75.4	0.893	2.9	2.59	7.74	8.71			1.02	0.449	4.777
443380	11.94	2.8	75.4	0.897	2.89	2.6	7.72	8.68			1.02	0.45	4.777
443390	11.94	2.8	75.5	0.89	2.91	2.58	7.75	8.72			1.02	0.437	4.732
443400	11.94	2.8	75.5	0.89	2.9	2.58	7.74	8.71			1.02	0.438	4.721
443410	11.94	2.8	75.5	0.888	2.9	2.58	7.75	8.71			1.02	0.441	4.687
443420	11.94	2.8	75.5	0.889	2.9	2.58	7.73	8.7			1.02	0.43	4.709
443430	11.94	2.8	75.5	0.892	2.9	2.59	7.73	8.7			1.02	0.418	4.709
443440	11.94	2.8	75.5	0.893	2.9	2.59	7.73	8.7			1.02	0.417	4.732
443450	11.94	2.8	75.6	0.891	2.9	2.58	7.73	8.7			1.02	0.432	4.754
443460	11.94	2.8	75.5	0.884	2.91	2.57	7.75	8.72			1.01	0.424	4.777
443470	11.94	2.8	75.6	0.883	2.9	2.56	7.74	8.71			1.01	0.448	4.822
443480	11.94	2.8	75.5	0.884	2.91	2.57	7.75	8.72			1.01	0.467	4.856
443490	11.94	2.8	75.5	0.884	2.91	2.57	7.75	8.72			1.01	0.419	4.878
443500	11.94	2.8	75.5	0.884	2.91	2.57	7.75	8.72			1.01	0.429	4.89
443510	11.94	2.8	75.6	0.886	2.9	2.57	7.74	8.71			1.01	0.433	4.867
443520	11.94	2.8	75.7	0.886	2.91	2.57	7.75	8.72			1.01	0.411	4.833
443530	11.94	2.8	75.6	0.887	2.9	2.57	7.74	8.7			1.01	0.443	4.822
443540	11.94	2.8	75.6	0.89	2.9	2.58	7.73	8.69			1.02	0.448	4.8
443550	11.94	2.8	75.6	0.889	2.9	2.58	7.73	8.7			1.02	0.449	4.766
443560	11.94	2.8	75.6	0.888	2.89	2.57	7.71	8.67			1.01	0.445	4.732
443570	11.94	2.8	75.7	0.885	2.89	2.56	7.71	8.68			1.01	0.459	4.687
443580	11.94	2.8	75.7	0.883	2.89	2.55	7.71	8.67			1.01	0.456	4.664
443590	11.94	2.8	75.7	0.885	2.88	2.55	7.68	8.64			1.01	0.458	4.687
443600	11.94	2.8	75.6	0.881	2.88	2.54	7.69	8.65			1.01	0.451	4.721
443610	11.94	2.8	75.6	0.884	2.87	2.54	7.66	8.62			1.01	0.426	4.754
443620	11.94	2.8	75.6	0.885	2.87	2.54	7.65	8.6			1.01	0.429	4.766
443630	11.94	2.8	75.6	0.883	2.87	2.53	7.65	8.61			1.01	0.442	4.732
443640	11.94	2.8	75.6	0.885	2.86	2.53	7.63	8.59			1.01	0.444	4.664
443650	11.94	2.8	75.7	0.887	2.85	2.53	7.61	8.56			1.01	0.419	4.608
443660	11.94	2.8	75.7	0.892	2.85	2.54	7.59	8.54			1.01	0.416	4.54
443670	11.94	2.8	75.7	0.9	2.84	2.55	7.57	8.51			1.02	0.452	4.552
443680	11.94	2.8	75.6	0.903	2.83	2.56	7.55	8.5			1.02	0.463	4.574
443690	11.94	2.8	75.7	0.906	2.83	2.56	7.55	8.49			1.02	0.438	4.608
443700	11.94	2.8	75.6	0.913	2.82	2.57	7.52	8.46			1.02	0.42	4.608
443710	11.94	2.8	75.7	0.91	2.82	2.57	7.53	8.47			1.02	0.411	4.619
443720	11.94	2.8	75.7	0.909	2.82	2.56	7.52	8.46			1.02	0.41	4.585
443730	11.94	2.8	75.7	0.911	2.82	2.57	7.51	8.45			1.02	0.424	4.574
443740	11.94	2.8	75.7	0.91	2.82	2.57	7.53	8.47			1.01	0.417	4.585
443750	11.94	2.8	75.7	0.913	2.82	2.58	7.52	8.46			1.01	0.433	4.574
443760	11.94	2.8	75.6	0.914	2.82	2.58	7.53	8.47			1.01	0.432	4.563
443770	11.94	2.8	75.7	0.915	2.82	2.58	7.53	8.47			1.02	0.414	4.507
443780	11.94	2.8	75.7	0.912	2.83	2.58	7.55	8.49			1.02	0.432	4.439
443790	11.94	2.8	75.7	0.913	2.83	2.59	7.56	8.5			1.02	0.43	4.416
443800	11.94	2.8	75.7	0.912	2.84	2.59	7.56	8.51			1.02	0.421	4.428
443810	11.94	2.8	75.7	0.91	2.84	2.59	7.58	8.53			1.02	0.407	4.461
443820	11.94	2.8	75.7	0.907	2.85	2.59	7.6	8.55			1.02	0.423	4.507
443830	11.94	2.8	75.7	0.901	2.86	2.58	7.62	8.58			1.02	0.426	4.552
443840	11.94	2.8	75.7	0.897	2.86	2.57	7.62	8.58			1.02	0.448	4.585
443850	11.94	2.8	75.7	0.892	2.87	2.56	7.64	8.6			1.02	0.464	4.63
443860	11.94	2.8	75.9	0.885	2.87	2.54	7.66	8.62			1.01	0.434	4.642
443870	11.94	2.8	75.8	0.88	2.88	2.53	7.67	8.63			1.01	0.43	4.664
443880	11.94	2.8	75.7	0.881	2.87	2.53	7.67	8.62			1	0.429	4.687
443890	11.94	2.8	75.8	0.875	2.87	2.51	7.66	8.61			1	0.434	4.687
443900	11.94	2.8	75.8	0.869	2.89	2.51	7.7	8.66			1	0.416	4.676
443910	11.94	2.8	75.7	0.873	2.88	2.52	7.68	8.64			1	0.43	4.642
443920	11.94	2.8	75.7	0.877	2.88	2.53	7.69	8.65			0.99	0.445	4.642
443930	11.94	2.8	75.7	0.88	2.87	2.53	7.66	8.62			0.99	0.424	4.619
443940	11.94	2.8	75.7	0.88	2.89	2.54	7.69	8.66			1	0.443	4.619
443950	11.94	2.8	75.7	0.876	2.89	2.53	7.71	8.67			0.99	0.439	4.642
443960	11.94	2.8	75.6	0.874	2.89	2.53	7.72	8.68			0.99	0.438	4.676
443970	11.94	2.8	75.9	0.874	2.89	2.53	7.72	8.68			1	0.446	4.664
443980	11.94	2.8	75.8	0.871	2.9	2.52	7.73	8.69			1	0.419	4.676
443990	11.94	2.8	75.8	0.871	2.89	2.52	7.71	8.68			1	0.412	4.664
444000	11.94	2.8	75.7	0.87	2.89	2.52	7.71	8.68			1	0.413	4.642
444010	11.94	2.8	75.7	0.864	2.9	2.51	7.74	8.71			1	0.412	4.585
444020	11.94	2.8	75.7	0.861	2.91	2.5	7.75	8.72			1	0.412	4.529
444030	11.94	2.8	75.7	0.859	2.91	2.5	7.75	8.72			0.99	0.414	4.45
444040	11.94	2.8	75.8	0.861	2.91	2.51	7.75	8.72			0.99	0.41	4.371
444050	11.94	2.8	75.7	0.863	2.9	2.51	7.74	8.71			0.99	0.425	4.337
444060	11.94	2.8	75.7	0.868	2.9	2.52	7.74	8.71			1	0.417	4.304
444070	11.94	2.8	75.6	0.866	2.91	2.52	7.75	8.72			0.99	0.427	4.349
444080	11.94	2.8	75.7	0.861	2.91	2.5	7.76	8.73			0.99	0.446	4.405
444090	11.94	2.8	75.7	0.862	2.91	2.51	7.75	8.72			0.99	0.424	4.461
444100	11.94	2.8	75.8	0.866	2.91	2.52	7.75	8.72			0.99	0.44	4.461
444110	11.94	2.8	75.7	0.863	2.9	2.51	7.74	8.71			0.99	0.451	4.45
444120	11.94	2.8	75.8	0.862	2.9	2.5	7.74	8.7			1	0.442	4.383
444130	11.94	2.8	75.8	0.856	2.9	2.49	7.75	8.71			1	0.417	4.315
444140	11.94	2.8	75.8	0.856	2.9	2.48	7.73	8.69			1	0.42	4.304
444150	11.94	2.8	75.9	0.863	2.89	2.5	7.72	8.68			1	0.431	4.27
444160	11.94	2.8	75.9	0.861	2.89	2.49	7.71	8.67			1	0.43	4.281
444170	11.94	2.8	75.8	0.862	2.89	2.49	7.7	8.67			1	0.432	4.281
444180	11.94	2.8	75.7	0.867	2.88	2.5	7.69	8.65			1	0.42	4.259
444190	11.94	2.8	75.7	0.869	2.89	2.51	7.7	8.66			1.01	0.415	4.236
444200	11.94	2.8	75.7	0.873	2.89	2.52	7.69	8.66			1.01	0.444	4.213
444210	11.94	2.8	75.8	0.88	2.88	2.53	7.68	8.63			1.01	0.44	4.191
444220	11.94	2.8	75.8	0.884	2.88	2.54	7.67	8.63			1.01	0.424	4.18
444230	11.94	2.8	75.8	0.887	2.87	2.54	7.65	8.61			1.01	0.437	4.202
444240	11.94	2.8	75.9	0.885	2.88	2.54	7.67	8.63			1.01	0.455	4.213
444250	11.94	2.8	75.8	0.884	2.88	2.54	7.67	8.63			1.01	0.426	4.213
444260	11.94	2.8	75.8	0.885	2.88	2.55	7.67	8.63			1.01	0.418	4.202
444270	11.94	2.8	75.7	0.882	2.88	2.54	7.68	8.65			1.01	0.429	4.191
444280	11.94	2.8	75.8	0.889	2.88	2.56	7.68	8.64			1.01	0.448	4.18
444290	11.94	2.8	75.7	0.894	2.88	2.57	7.67	8.63			1.01	0.461	4.18
444300	11.94	2.8	75.7	0.889	2.88	2.56	7.67	8.63			1.01	0.444	4.168
444310	11.94	2.8	75.7	0.894	2.89	2.58	7.71	8.67			1.01	0.446	4.236
444320	11.94	2.8	75.9	0.894	2.88	2.57	7.68	8.64			1.01	0.459	4.315
444330	11.94	2.8	75.8	0.898	2.87	2.58	7.67	8.62			1.01	0.455	4.394
444340	11.94	2.8	75.8	0.901	2.88	2.59	7.67	8.63			1.01	0.455	4.461
444350	11.94	2.8	75.7	0.893	2.88	2.57	7.68	8.64			1.01	0.459	4.518
444360	11.94	2.8	75.7	0.893	2.88	2.57	7.68	8.64			1.01	0.445	4.574
444370	11.94	2.8	75.7	0.893	2.88	2.57	7.68	8.64			1.01	0.439	4.585
444380	11.94	2.8	75.7	0.89	2.88	2.56	7.69	8.65			1.01	0.429	4.597
444390	11.94	2.8	75.9	0.887	2.88	2.56	7.68	8.64			1.01	0.474	4.574
444400	11.94	2.8	75.9	0.889	2.88	2.56	7.67	8.63			1.01	0.465	4.529
444410	11.94	2.8	75.9	0.886	2.87	2.54	7.64	8.6			1.01	0.456	4.461
444420	11.94	2.8	75.8	0.887	2.86	2.54	7.62	8.57			1.01	0.448	4.461
444430	11.94	2.8	75.8	0.891	2.85	2.54	7.6	8.56			1.01	0.436	4.495
444440	11.94	2.8	75.7	0.888	2.85	2.53	7.59	8.54			1.01	0.437	4.518
444450	11.94	2.8	75.8	0.892	2.84	2.53	7.58	8.52			1.01	0.445	4.563
444460	11.94	2.8	75.8	0.89	2.84	2.53	7.57	8.51			1.01	0.464	4.597
444470	11.94	2.8	75.8	0.895	2.83	2.53	7.54	8.48			1.01	0.436	4.63
444480	11.94	2.8	75.8	0.895	2.82	2.53	7.53	8.47			1.01	0.427	4.664
444490	11.94	2.8	75.9	0.89	2.82	2.51	7.53	8.47			1.01	0.441	4.698
444500	11.94	2.8	75.9	0.891	2.82	2.52	7.53	8.47			1.01	0.45	4.732
444510	11.94	2.8	75.8	0.887	2.83	2.51	7.54	8.49			1.01	0.447	4.766
444520	11.94	2.8	75.6	0.884	2.83	2.5	7.56	8.5			1.01	0.448	4.766
444530	11.94	2.8	75.7	0.879	2.84	2.49	7.57	8.51			1.01	0.448	4.721
444540	11.94	2.8	75.7	0.882	2.83	2.5	7.55	8.49			1.01	0.446	4.709
444550	11.94	2.8	75.7	0.883	2.83	2.49	7.54	8.48			1.01	0.456	4.698
444560	11.94	2.8	75.7	0.882	2.83	2.49	7.54	8.48			1.01	0.474	4.721
444570	11.94	2.8	75.9	0.879	2.83	2.49	7.55	8.49			1.01	0.442	4.721
444580	11.94	2.8	75.7	0.882	2.82	2.49	7.53	8.47			1.01	0.442	4.743
444590	11.94	2.8	75.7	0.885	2.82	2.5	7.53	8.47			1.01	0.476	4.743
444600	11.94	2.8	75.8	0.883	2.83	2.5	7.54	8.48			1.01	0.498	4.743
444610	11.94	2.8	75.7	0.885	2.83	2.51	7.55	8.49			1.01	0.486	4.687
444620	11.94	2.8	75.7	0.887	2.83	2.51	7.56	8.5			1.01	0.464	4.642
444630	11.94	2.8	75.7	0.886	2.84	2.52	7.58	8.52			1.01	0.458	4.653
444640	11.94	2.8	75.7	0.89	2.85	2.53	7.59	8.54			1.01	0.446	4.63
444650	11.94	2.8	75.7	0.893	2.85	2.54	7.59	8.54			1.01	0.448	4.63
444660	11.94	2.8	75.8	0.895	2.85	2.55	7.59	8.54			1.01	0.452	4.619
444670	11.94	2.8	75.8	0.898	2.85	2.55	7.59	8.54			1.01	0.436	4.619
444680	11.94	2.8	75.7	0.891	2.85	2.54	7.61	8.56			1.01	0.437	4.619
444690	11.94	2.8	75.7	0.889	2.86	2.55	7.63	8.59			1.01	0.444	4.608
444700	11.94	2.8	75.8	0.892	2.87	2.56	7.64	8.6			1.01	0.463	4.642
444710	11.94	2.8	75.8	0.896	2.86	2.56	7.62	8.58			1.01	0.491	4.721
444720	11.94	2.8	75.8	0.898	2.85	2.56	7.6	8.55			1.01	0.471	4.788
444730	11.94	2.8	75.8	0.9	2.85	2.57	7.61	8.56			1.01	0.469	4.788
444740	11.94	2.8	75.8	0.892	2.86	2.55	7.63	8.59			1.01	0.447	4.766
444750	11.94	2.8	75.7	0.895	2.86	2.56	7.63	8.58			1.01	0.433	4.721
444760	11.94	2.8	75.7	0.896	2.86	2.57	7.64	8.59			1.01	0.454	4.664
444770	11.94	2.8	75.8	0.9	2.86	2.58	7.63	8.59			1.01	0.437	4.653
444780	11.94	2.8	75.7	0.9	2.87	2.58	7.64	8.6			1.01	0.435	4.664
444790	11.94	2.8	75.8	0.897	2.87	2.57	7.65	8.61			1.01	0.46	4.653
444800	11.94	2.8	75.7	0.893	2.87	2.56	7.65	8.6			1.01	0.47	4.642
444810	11.94	2.8	75.9	0.888	2.87	2.55	7.66	8.62			1.01	0.452	4.597
444820	11.94	2.8	75.8	0.883	2.88	2.55	7.69	8.65			1	0.456	4.585
444830	11.94	2.8	75.8	0.882	2.88	2.54	7.69	8.65			1	0.46	4.619
444840	11.94	2.8	75.8	0.883	2.88	2.54	7.68	8.63			1	0.443	4.642
444850	11.94	2.8	75.7	0.877	2.88	2.53	7.69	8.65			1	0.451	4.653
444860	11.94	2.8	75.7	0.877	2.88	2.53	7.68	8.64			1	0.435	4.653
444870	11.94	2.8	75.9	0.871	2.89	2.52	7.7	8.66			1	0.439	4.676
444880	11.94	2.8	75.9	0.874	2.88	2.52	7.69	8.65			1	0.441	4.687
444890	11.94	2.8	75.7	0.877	2.88	2.52	7.67	8.63			1	0.437	4.698
444900	11.94	2.8	75.8	0.876	2.87	2.52	7.66	8.62			1	0.451	4.743
444910	11.94	2.8	75.7	0.878	2.87	2.52	7.65	8.61			1	0.453	4.8
444920	11.94	2.8	75.8	0.878	2.87	2.52	7.65	8.61			1	0.481	4.845
444930	11.94	2.8	75.8	0.879	2.87	2.52	7.65	8.61			1	0.476	4.845
444940	11.94	2.8	75.9	0.887	2.86	2.53	7.62	8.57			1	0.464	4.856
444950	11.94	2.8	75.8	0.884	2.88	2.54	7.67	8.63			1	0.453	4.856
444960	11.94	2.8	75.8	0.883	2.87	2.53	7.64	8.6			1	0.457	4.845
444970	11.94	2.8	75.8	0.886	2.85	2.53	7.61	8.56			0.99	0.457	4.788
444980	11.94	2.8	75.9	0.886	2.85	2.53	7.61	8.56			0.99	0.452	4.698
444990	11.94	2.8	75.8	0.889	2.85	2.53	7.61	8.56			0.99	0.474	4.642
445000	11.94	2.8	75.7	0.89	2.86	2.54	7.62	8.57			0.99	0.449	4.563
445010	11.94	2.8	75.7	0.888	2.86	2.54	7.63	8.58			0.99	0.426	4.495
445020	11.94	2.8	75.7	0.889	2.86	2.54	7.62	8.57			0.99	0.435	4.439
445030	11.94	2.8	75.7	0.885	2.87	2.54	7.64	8.6			0.99	0.469	4.439
445040	11.94	2.8	75.9	0.876	2.88	2.52	7.67	8.63			0.99	0.479	4.416
445050	11.94	2.8	75.9	0.88	2.87	2.52	7.64	8.6			0.99	0.462	4.461
445060	11.94	2.8	75.7	0.88	2.87	2.53	7.65	8.61			0.99	0.466	4.507
445070	11.94	2.8	75.7	0.881	2.87	2.53	7.66	8.61			0.98	0.462	4.529
445080	11.94	2.8	75.6	0.883	2.87	2.53	7.64	8.6			0.98	0.475	4.507
445090	11.94	2.8	75.7	0.882	2.87	2.53	7.66	8.62			0.98	0.478	4.439
445100	11.94	2.8	75.7	0.881	2.87	2.53	7.67	8.62			0.98	0.455	4.36
445110	11.94	2.8	75.6	0.881	2.88	2.54	7.67	8.63			0.97	0.435	4.349
445120	11.94	2.8	75.7	0.883	2.87	2.54	7.66	8.62			0.97	0.432	4.36
445130	11.94	2.8	75.7	0.887	2.86	2.54	7.64	8.59			0.97	0.462	4.36
445140	11.94	2.8	75.6	0.888	2.87	2.55	7.64	8.6			0.98	0.455	4.383
445150	11.94	2.8	75.6	0.89	2.87	2.55	7.65	8.6			0.98	0.453	4.383
445160	11.94	2.8	75.5	0.887	2.87	2.55	7.66	8.61			0.98	0.47	4.371
445170	11.94	2.8	75.6	0.884	2.88	2.54	7.68	8.64			0.98	0.459	4.371
445180	11.94	2.8	75.5	0.883	2.88	2.54	7.68	8.64			0.98	0.433	4.349
445190	11.94	2.8	75.6	0.878	2.89	2.54	7.71	8.67			0.98	0.437	4.326
445200	11.94	2.8	75.6	0.878	2.89	2.53	7.7	8.66			0.98	0.447	4.27
445210	11.94	2.8	75.6	0.88	2.89	2.54	7.71	8.68			0.98	0.457	4.225
445220	11.94	2.8	75.6	0.882	2.89	2.55	7.71	8.67			0.98	0.457	4.157
445230	11.94	2.8	75.5	0.884	2.89	2.56	7.71	8.67			0.99	0.456	4.123
445240	11.94	2.8	75.5	0.89	2.89	2.57	7.71	8.67			0.99	0.465	4.101
445250	11.94	2.8	75.6	0.891	2.89	2.58	7.71	8.68			0.99	0.431	4.067
445260	11.94	2.8	75.6	0.888	2.9	2.58	7.73	8.7			0.99	0.45	4.078
445270	11.94	2.8	75.5	0.887	2.91	2.58	7.75	8.72			0.99	0.464	4.078
445280	11.94	2.8	75.5	0.883	2.92	2.58	7.78	8.75			0.99	0.446	4.112
445290	11.94	2.8	75.7	0.88	2.92	2.57	7.78	8.75			1	0.449	4.146
445300	11.94	2.8	75.7	0.878	2.92	2.57	7.79	8.77			1	0.451	4.213
445310	11.94	2.8	75.6	0.878	2.92	2.57	7.79	8.76			1	0.434	4.259
445320	11.94	2.8	75.6	0.874	2.93	2.56	7.81	8.79			1	0.446	4.326
445330	11.94	2.8	75.7	0.867	2.94	2.55	7.84	8.82			1	0.47	4.337
445340	11.94	2.8	75.6	0.865	2.93	2.54	7.82	8.8			1	0.471	4.349
445350	11.94	2.8	75.7	0.864	2.93	2.53	7.81	8.79			1	0.448	4.292
445360	11.94	2.8	75.6	0.872	2.91	2.54	7.77	8.74			1	0.43	4.27
445370	11.94	2.8	75.7	0.873	2.9	2.54	7.75	8.71			1	0.462	4.236
445380	11.94	2.8	75.6	0.877	2.89	2.54	7.71	8.68			1	0.457	4.225
445390	11.94	2.8	75.7	0.887	2.88	2.55	7.67	8.63			1	0.443	4.259
445400	11.94	2.8	75.7	0.892	2.87	2.56	7.66	8.62			0.99	0.447	4.326
445410	11.94	2.8	75.7	0.892	2.87	2.56	7.65	8.6			0.99	0.445	4.383
445420	11.94	2.8	75.7	0.891	2.87	2.56	7.66	8.62			0.99	0.455	4.371
445430	11.94	2.8	75.7	0.891	2.86	2.55	7.64	8.59			1	0.469	4.371
445440	11.94	2.8	75.8	0.886	2.87	2.54	7.65	8.61			0.99	0.454	4.371
445450	11.94	2.8	75.7	0.878	2.89	2.53	7.7	8.66			0.99	0.446	4.394
445460	11.94	2.8	75.7	0.876	2.88	2.53	7.69	8.65			0.99	0.447	4.405
445470	11.94	2.8	75.7	0.876	2.88	2.53	7.69	8.65			0.99	0.449	4.371
445480	11.94	2.8	75.5	0.875	2.88	2.52	7.69	8.65			0.99	0.44	4.326
445490	11.94	2.8	75.6	0.872	2.89	2.52	7.7	8.66			0.99	0.419	4.315
445500	11.94	2.8	75.5	0.871	2.89	2.51	7.69	8.66			0.99	0.406	4.315
445510	11.94	2.8	75.6	0.871	2.89	2.51	7.7	8.66			0.99	0.43	4.315
445520	11.94	2.8	75.5	0.872	2.89	2.52	7.7	8.66			0.99	0.455	4.315
445530	11.94	2.8	75.5	0.876	2.89	2.53	7.7	8.66			0.99	0.434	4.292
445540	11.94	2.8	75.6	0.878	2.89	2.54	7.71	8.67			0.99	0.437	4.292
445550	11.94	2.8	75.6	0.88	2.89	2.54	7.7	8.66			0.98	0.44	4.304
445560	11.94	2.8	75.7	0.874	2.91	2.54	7.75	8.72			0.98	0.422	4.304
445570	11.94	2.8	75.7	0.875	2.91	2.55	7.76	8.73			0.98	0.45	4.349
445580	11.94	2.8	75.7	0.872	2.92	2.55	7.79	8.77			0.98	0.463	4.337
445590	11.94	2.8	75.7	0.866	2.93	2.54	7.82	8.8			0.98	0.44	4.292
445600	11.94	2.8	75.8	0.864	2.93	2.53	7.81	8.79			0.99	0.418	4.27
445610	11.94	2.8	75.6	0.864	2.93	2.53	7.81	8.79			0.99	0.424	4.225
445620	11.94	2.8	75.8	0.863	2.93	2.53	7.81	8.79			0.99	0.419	4.191
445630	11.94	2.8	75.8	0.861	2.94	2.53	7.83	8.81			0.99	0.427	4.18
445640	11.94	2.8	75.7	0.866	2.93	2.53	7.8	8.78			0.99	0.454	4.191
445650	11.94	2.8	75.7	0.872	2.92	2.55	7.78	8.75			0.99	0.449	4.213
445660	11.94	2.8	75.8	0.879	2.91	2.56	7.77	8.74			0.99	0.437	4.213
445670	11.94	2.8	75.8	0.879	2.91	2.56	7.76	8.73			0.99	0.438	4.18
445680	11.94	2.8	75.7	0.885	2.9	2.56	7.72	8.69			0.99	0.442	4.191
445690	11.94	2.8	75.7	0.886	2.9	2.57	7.73	8.7			0.98	0.428	4.247
445700	11.94	2.8	75.7	0.883	2.91	2.57	7.75	8.72			0.99	0.428	4.27
445710	11.94	2.8	75.8	0.882	2.91	2.56	7.75	8.72			0.99	0.441	4.236
445720	11.94	2.8	75.9	0.885	2.9	2.56	7.73	8.69			0.99	0.442	4.213
445730	11.94	2.8	75.8	0.885	2.9	2.56	7.72	8.69			0.99	0.435	4.168
445740	11.94	2.8	75.7	0.883	2.9	2.56	7.73	8.7			0.99	0.455	4.112
445750	11.94	2.8	75.7	0.881	2.9	2.55	7.73	8.69			0.99	0.437	4.067
445760	11.94	2.8	75.8	0.879	2.89	2.54	7.72	8.68			0.99	0.44	4.033
445770	11.94	2.8	75.7	0.877	2.9	2.54	7.72	8.69			0.99	0.44	4.022
445780	11.94	2.8	75.8	0.877	2.89	2.53	7.71	8.67			0.99	0.436	4.022
445790	11.94	2.8	75.8	0.881	2.88	2.54	7.68	8.64			0.99	0.451	4.022
445800	11.94	2.8	75.8	0.884	2.87	2.54	7.66	8.62			0.99	0.447	4.011
445810	11.94	2.8	75.9	0.889	2.87	2.55	7.64	8.6			0.98	0.453	3.977
445820	11.94	2.8	75.7	0.894	2.85	2.55	7.6	8.55			0.98	0.429	3.966
445830	11.94	2.8	75.9	0.898	2.84	2.55	7.57	8.51			0.98	0.416	3.966
445840	11.94	2.8	75.8	0.896	2.84	2.54	7.57	8.51			0.98	0.432	3.966
445850	11.94	2.8	75.8	0.895	2.84	2.54	7.57	8.51			0.98	0.432	3.966
445860	11.94	2.8	75.9	0.893	2.84	2.54	7.57	8.51			0.98	0.421	3.954
445870	11.94	2.8	75.9	0.894	2.84	2.54	7.57	8.51			0.98	0.407	3.943
445880	11.94	2.8	75.8	0.889	2.84	2.53	7.58	8.53			0.98	0.424	3.977
445890	11.94	2.8	75.8	0.889	2.84	2.53	7.58	8.52			0.98	0.417	4.044
445900	11.94	2.8	75.7	0.891	2.84	2.53	7.58	8.53			0.98	0.426	4.078
445910	11.94	2.8	75.6	0.894	2.84	2.54	7.58	8.53			0.98	0.455	4.146
445920	11.94	2.8	75.7	0.889	2.86	2.54	7.62	8.57			0.98	0.436	4.157
445930	11.94	2.8	75.6	0.885	2.86	2.54	7.64	8.59			0.99	0.427	4.168
445940	11.94	2.8	75.5	0.883	2.87	2.53	7.64	8.6			0.98	0.429	4.157
445950	11.94	2.8	75.6	0.884	2.87	2.54	7.65	8.61			0.99	0.428	4.18
445960	11.94	2.8	75.6	0.889	2.87	2.55	7.65	8.61			0.98	0.428	4.202
445970	11.94	2.8	75.7	0.892	2.87	2.56	7.65	8.6			0.98	0.43	4.281
445980	11.94	2.8	75.7	0.896	2.87	2.57	7.66	8.62			0.98	0.427	4.349
445990	11.94	2.8	75.7	0.892	2.89	2.57	7.69	8.66			0.98	0.439	4.349
446000	11.94	2.8	75.7	0.89	2.89	2.57	7.71	8.67			0.99	0.445	4.371
446010	11.94	2.8	75.7	0.889	2.89	2.57	7.72	8.68			0.99	0.457	4.371
446020	11.94	2.8	75.7	0.886	2.91	2.58	7.76	8.73			0.99	0.456	4.383
446030	11.94	2.8	75.7	0.884	2.92	2.58	7.79	8.76			0.99	0.445	4.394
446040	11.94	2.8	75.7	0.884	2.92	2.58	7.79	8.76			0.99	0.447	4.349
446050	11.94	2.8	75.7	0.883	2.92	2.58	7.79	8.77			0.99	0.45	4.349
446060	11.94	2.8	75.7	0.878	2.92	2.57	7.8	8.77			0.99	0.435	4.349
446070	11.94	2.8	75.7	0.879	2.92	2.57	7.79	8.77			0.98	0.438	4.36
446080	11.94	2.8	75.7	0.877	2.92	2.56	7.78	8.75			0.98	0.442	4.394
446090	11.94	2.8	75.6	0.881	2.91	2.56	7.75	8.72			0.98	0.421	4.405
446100	11.94	2.8	75.6	0.88	2.9	2.55	7.74	8.71			0.98	0.454	4.428
446110	11.94	2.8	75.7	0.873	2.9	2.54	7.75	8.71			0.98	0.45	4.461
446120	11.94	2.8	75.8	0.876	2.89	2.53	7.71	8.67			0.98	0.432	4.507
446130	11.94	2.8	75.7	0.881	2.88	2.53	7.67	8.63			0.98	0.451	4.563
446140	11.94	2.8	75.8	0.883	2.88	2.54	7.67	8.63			0.99	0.443	4.597
446150	11.94	2.8	75.7	0.887	2.87	2.54	7.65	8.6			0.99	0.461	4.619
446160	11.94	2.8	75.6	0.885	2.87	2.54	7.65	8.61			0.99	0.451	4.642
446170	11.94	2.8	75.7	0.879	2.88	2.53	7.67	8.63			0.99	0.424	4.653
446180	11.94	2.8	75.6	0.877	2.88	2.52	7.67	8.63			0.99	0.432	4.642
446190	11.94	2.8	75.7	0.879	2.87	2.53	7.67	8.62			0.99	0.427	4.585
446200	11.94	2.8	75.7	0.876	2.88	2.52	7.68	8.64			0.99	0.44	4.54
446210	11.94	2.8	75.8	0.88	2.88	2.54	7.68	8.64			0.99	0.453	4.484
446220	11.94	2.8	75.7	0.878	2.88	2.53	7.69	8.65			0.99	0.439	4.45
446230	11.94	2.8	75.7	0.875	2.89	2.52	7.7	8.66			0.99	0.431	4.439
446240	11.94	2.8	75.7	0.874	2.89	2.52	7.7	8.66			0.99	0.42	4.473
446250	11.94	2.8	75.6	0.874	2.89	2.53	7.71	8.68			0.99	0.418	4.461
446260	11.94	2.8	75.7	0.877	2.89	2.53	7.71	8.67			0.99	0.436	4.45
446270	11.94	2.8	75.6	0.883	2.88	2.54	7.68	8.64			0.99	0.418	4.428
446280	11.94	2.8	75.6	0.89	2.87	2.56	7.67	8.62			0.99	0.424	4.383
446290	11.94	2.8	75.7	0.892	2.88	2.57	7.67	8.63			0.99	0.425	4.371
446300	11.94	2.8	75.7	0.896	2.87	2.58	7.67	8.62			0.99	0.407	4.349
446310	11.94	2.8	75.7	0.898	2.87	2.58	7.66	8.62			0.98	0.424	4.326
446320	11.94	2.8	75.7	0.902	2.88	2.6	7.67	8.63			0.98	0.428	4.326
446330	11.94	2.8	75.7	0.903	2.88	2.6	7.67	8.63			0.98	0.398	4.326
446340	11.94	2.8	75.7	0.903	2.87	2.6	7.66	8.62			0.98	0.411	4.371
446350	11.94	2.8	75.5	0.905	2.88	2.6	7.67	8.63			0.99	0.435	4.383
446360	11.94	2.8	75.7	0.908	2.88	2.61	7.67	8.63			0.99	0.43	4.394
446370	11.94	2.8	75.7	0.909	2.87	2.61	7.67	8.62			0.99	0.428	4.416
446380	11.94	2.8	75.7	0.903	2.88	2.6	7.69	8.65			0.98	0.439	4.439
446390	11.94	2.8	75.7	0.895	2.89	2.58	7.7	8.66			0.98	0.448	4.473
446400	11.94	2.8	75.7	0.897	2.89	2.59	7.69	8.66			0.98	0.456	4.495
446410	11.94	2.8	75.7	0.892	2.89	2.57	7.7	8.66			0.99	0.463	4.507
446420	11.94	2.8	75.6	0.891	2.88	2.57	7.69	8.65			0.99	0.431	4.507
446430	11.94	2.8	75.7	0.893	2.88	2.57	7.68	8.64			0.98	0.445	4.495
446440	11.94	2.8	75.8	0.894	2.88	2.58	7.69	8.65			0.98	0.47	4.507
446450	11.94	2.8	75.8	0.89	2.88	2.56	7.69	8.65			0.98	0.467	4.484
446460	11.94	2.8	75.7	0.888	2.88	2.56	7.69	8.65			0.98	0.458	4.439
446470	11.94	2.8	75.7	0.882	2.89	2.55	7.71	8.67			0.97	0.442	4.405
446480	11.94	2.8	75.8	0.88	2.89	2.54	7.71	8.67			0.97	0.457	4.405
446490	11.94	2.8	75.7	0.882	2.89	2.55	7.71	8.67			0.97	0.467	4.428
446500	11.94	2.8	75.8	0.881	2.89	2.55	7.71	8.68			0.97	0.468	4.416
446510	11.94	2.8	75.7	0.884	2.89	2.55	7.7	8.66			0.97	0.45	4.439
446520	11.94	2.8	75.7	0.878	2.9	2.54	7.73	8.69			0.97	0.468	4.45
446530	11.94	2.8	75.6	0.878	2.9	2.54	7.73	8.69			0.97	0.467	4.473
446540	11.94	2.8	75.8	0.882	2.89	2.55	7.7	8.67			0.96	0.453	4.495
446550	11.94	2.8	75.6	0.88	2.9	2.55	7.72	8.69			0.96	0.458	4.518
446560	11.94	2.8	75.5	0.879	2.9	2.55	7.73	8.7			0.96	0.454	4.518
446570	11.94	2.8	75.6	0.885	2.89	2.56	7.72	8.68			0.96	0.46	4.473
446580	11.94	2.8	75.7	0.89	2.89	2.57	7.7	8.66			0.96	0.446	4.416
446590	11.94	2.8	75.8	0.891	2.89	2.58	7.71	8.67			0.97	0.44	4.371
446600	11.94	2.8	75.6	0.89	2.89	2.57	7.71	8.67			0.96	0.428	4.371
446610	11.94	2.8	75.8	0.892	2.9	2.58	7.72	8.69			0.96	0.431	4.428
446620	11.94	2.8	75.7	0.897	2.89	2.59	7.71	8.67			0.96	0.426	4.495
446630	11.94	2.8	75.6	0.898	2.89	2.59	7.71	8.67			0.96	0.439	4.552
446640	11.94	2.8	75.7	0.899	2.89	2.6	7.7	8.66			0.96	0.445	4.574
446650	11.94	2.8	75.7	0.903	2.88	2.6	7.68	8.64			0.96	0.457	4.563
446660	11.94	2.8	75.7	0.906	2.88	2.6	7.67	8.63			0.96	0.46	4.552
446670	11.94	2.8	75.6	0.906	2.88	2.6	7.67	8.63			0.97	0.444	4.552
446680	11.94	2.8	75.7	0.904	2.88	2.61	7.69	8.65			0.97	0.457	4.552
446690	11.94	2.8	75.6	0.901	2.89	2.6	7.7	8.66			0.97	0.47	4.574
446700	11.94	2.8	75.7	0.904	2.88	2.61	7.69	8.65			0.97	0.457	4.597
446710	11.94	2.8	75.7	0.901	2.89	2.6	7.7	8.67			0.98	0.443	4.63
446720	11.94	2.8	75.8	0.902	2.88	2.6	7.69	8.65			0.98	0.46	4.642
446730	11.94	2.8	75.7	0.897	2.89	2.59	7.7	8.67			0.98	0.457	4.63
446740	11.94	2.8	75.7	0.887	2.91	2.58	7.76	8.73			0.98	0.453	4.585
446750	11.94	2.8	75.7	0.884	2.9	2.57	7.74	8.71			0.98	0.468	4.574
446760	11.94	2.8	75.8	0.88	2.9	2.56	7.74	8.71			0.98	0.464	4.585
446770	11.94	2.8	75.7	0.878	2.91	2.55	7.75	8.72			0.98	0.467	4.63
446780	11.94	2.8	75.7	0.878	2.9	2.55	7.75	8.71			0.98	0.456	4.676
446790	11.94	2.8	75.7	0.879	2.9	2.55	7.72	8.69			0.98	0.443	4.709
446800	11.94	2.8	75.8	0.875	2.9	2.54	7.73	8.69			0.98	0.448	4.766
446810	11.94	2.8	75.7	0.875	2.89	2.53	7.71	8.67			0.97	0.444	4.766
446820	11.94	2.8	75.8	0.876	2.89	2.53	7.7	8.67			0.97	0.459	4.788
446830	11.94	2.8	75.7	0.875	2.88	2.52	7.69	8.65			0.98	0.456	4.777
446840	11.94	2.8	75.7	0.879	2.87	2.52	7.66	8.62			0.98	0.454	4.743
446850	11.94	2.8	75.7	0.877	2.88	2.52	7.67	8.63			0.98	0.472	4.709
446860	11.94	2.8	75.7	0.88	2.88	2.53	7.67	8.63			0.98	0.454	4.721
446870	11.94	2.8	75.7	0.88	2.87	2.53	7.66	8.62			0.98	0.454	4.811
446880	11.94	2.8	75.8	0.88	2.87	2.53	7.66	8.62			0.98	0.471	4.912
446890	11.94	2.8	75.7	0.877	2.87	2.52	7.66	8.62			0.98	0.452	5.002
446900	11.94	2.8	75.8	0.874	2.87	2.51	7.66	8.62			0.98	0.457	5.059
446910	11.94	2.8	75.8	0.875	2.87	2.51	7.65	8.61			0.98	0.459	5.059
446920	11.94	2.8	75.8	0.873	2.87	2.51	7.66	8.61			0.98	0.448	5.014
446930	11.94	2.8	75.8	0.877	2.87	2.52	7.65	8.6			0.98	0.438	4.969
446940	11.94	2.8	75.8	0.881	2.86	2.52	7.61	8.57			0.98	0.437	4.946
446950	11.94	2.8	75.8	0.883	2.85	2.52	7.61	8.56			0.98	0.452	4.957
446960	11.94	2.8	75.9	0.883	2.85	2.52	7.61	8.56			0.97	0.448	4.969
446970	11.94	2.8	75.9	0.879	2.85	2.5	7.6	8.55			0.97	0.449	4.991
446980	11.94	2.8	75.8	0.879	2.85	2.5	7.59	8.54			0.97	0.445	4.991
446990	11.94	2.8	75.7	0.88	2.85	2.51	7.59	8.54			0.97	0.464	4.957
447000	11.94	2.8	75.7	0.884	2.85	2.52	7.59	8.54			0.97	0.445	4.935
447010	11.94	2.8	75.7	0.886	2.85	2.53	7.61	8.56			0.97	0.445	4.912
447020	11.94	2.8	75.8	0.886	2.86	2.53	7.62	8.57			0.97	0.466	4.878
447030	11.94	2.8	75.7	0.884	2.86	2.53	7.63	8.59			0.96	0.435	4.822
447040	11.94	2.8	75.9	0.88	2.88	2.54	7.68	8.64			0.96	0.437	4.788
447050	11.94	2.8	75.8	0.883	2.88	2.54	7.68	8.63			0.96	0.451	4.788
447060	11.94	2.8	75.7	0.883	2.88	2.54	7.68	8.64			0.96	0.444	4.811
447070	11.94	2.8	75.8	0.888	2.88	2.56	7.69	8.65			0.96	0.454	4.833
447080	11.94	2.8	75.7	0.894	2.88	2.57	7.67	8.63			0.96	0.47	4.811
447090	11.94	2.8	75.6	0.901	2.87	2.59	7.66	8.61			0.96	0.457	4.788
447100	11.94	2.8	75.5	0.906	2.86	2.59	7.64	8.59			0.97	0.443	4.743
447110	11.94	2.8	75.7	0.905	2.86	2.58	7.62	8.57			0.96	0.457	4.687
447120	11.94	2.8	75.7	0.902	2.86	2.58	7.62	8.57			0.96	0.471	4.664
447130	11.94	2.8	75.7	0.903	2.86	2.58	7.62	8.57			0.96	0.45	4.63
447140	11.94	2.8	75.7	0.905	2.86	2.58	7.62	8.57			0.96	0.467	4.619
447150	11.94	2.8	75.7	0.899	2.87	2.58	7.65	8.61			0.96	0.481	4.642
447160	11.94	2.8	75.6	0.898	2.87	2.58	7.65	8.6			0.96	0.452	4.664
447170	11.94	2.8	75.7	0.903	2.87	2.59	7.64	8.6			0.96	0.449	4.619
447180	11.94	2.8	75.7	0.9	2.87	2.58	7.65	8.6			0.96	0.443	4.552
447190	11.94	2.8	75.7	0.897	2.87	2.58	7.66	8.62			0.96	0.468	4.45
447200	11.94	2.8	75.5	0.898	2.88	2.58	7.67	8.63			0.96	0.481	4.326
447210	11.94	2.8	75.7	0.901	2.87	2.59	7.65	8.61			0.96	0.459	4.27
447220	11.94	2.8	75.7	0.902	2.87	2.59	7.65	8.6			0.96	0.475	4.236
447230	11.94	2.8	75.7	0.904	2.86	2.59	7.64	8.59			0.96	0.485	4.247
447240	11.94	2.8	75.6	0.902	2.86	2.58	7.62	8.57			0.96	0.477	4.247
447250	11.94	2.8	75.7	0.904	2.86	2.58	7.61	8.57			0.96	0.455	4.213
447260	11.94	2.8	75.7	0.903	2.86	2.58	7.63	8.58			0.96	0.446	4.213
447270	11.94	2.8	75.7	0.895	2.86	2.56	7.63	8.59			0.96	0.451	4.202
447280	11.94	2.8	75.8	0.891	2.87	2.56	7.65	8.61			0.97	0.445	4.213
447290	11.94	2.8	75.7	0.891	2.87	2.56	7.65	8.61			0.96	0.459	4.213
447300	11.94	2.8	75.7	0.886	2.88	2.55	7.68	8.64			0.96	0.454	4.213
447310	11.94	2.8	75.7	0.886	2.88	2.56	7.69	8.65			0.96	0.45	4.191
447320	11.94	2.8	75.7	0.889	2.88	2.56	7.69	8.65			0.96	0.479	4.213
447330	11.94	2.8	75.7	0.888	2.89	2.56	7.7	8.66			0.96	0.477	4.27
447340	11.94	2.8	75.7	0.888	2.89	2.56	7.7	8.66			0.96	0.454	4.326
447350	11.94	2.8	75.7	0.889	2.88	2.56	7.69	8.65			0.97	0.444	4.371
447360	11.94	2.8	75.7	0.886	2.89	2.56	7.72	8.68			0.97	0.458	4.416
447370	11.94	2.8	75.8	0.885	2.9	2.56	7.73	8.7			0.97	0.461	4.405
447380	11.94	2.8	75.7	0.88	2.91	2.56	7.76	8.73			0.97	0.433	4.439
447390	11.94	2.8	75.7	0.876	2.93	2.57	7.81	8.79			0.97	0.44	4.45
447400	11.94	2.8	75.8	0.874	2.92	2.55	7.78	8.75			0.97	0.435	4.416
447410	11.94	2.8	75.7	0.87	2.92	2.54	7.77	8.75			0.97	0.449	4.405
447420	11.94	2.8	75.8	0.87	2.91	2.53	7.75	8.72			0.97	0.462	4.36
447430	11.94	2.8	75.7	0.87	2.9	2.52	7.73	8.7			0.97	0.446	4.326
447440	11.94	2.8	75.8	0.872	2.9	2.52	7.72	8.69			0.97	0.439	4.326
447450	11.94	2.8	75.8	0.875	2.89	2.53	7.7	8.66			0.97	0.423	4.304
447460	11.94	2.8	75.8	0.879	2.87	2.52	7.65	8.6			0.97	0.439	4.304
447470	11.94	2.8	75.9	0.886	2.85	2.53	7.61	8.56			0.97	0.448	4.292
447480	11.94	2.8	75.7	0.889	2.84	2.53	7.58	8.53			0.97	0.443	4.315
447490	11.94	2.8	75.9	0.89	2.83	2.52	7.55	8.5			0.97	0.454	4.337
447500	11.94	2.8	75.8	0.892	2.82	2.52	7.53	8.47			0.97	0.474	4.383
447510	11.94	2.8	75.8	0.895	2.82	2.52	7.52	8.46			0.97	0.445	4.428
447520	11.94	2.8	75.8	0.893	2.82	2.52	7.53	8.47			0.97	0.43	4.484
447530	11.94	2.8	75.7	0.892	2.83	2.52	7.54	8.48			0.97	0.465	4.518
447540	11.94	2.8	75.7	0.894	2.82	2.52	7.53	8.47			0.97	0.446	4.563
447550	11.94	2.8	75.7	0.893	2.82	2.52	7.52	8.46			0.97	0.433	4.653
447560	11.94	2.8	75.7	0.896	2.82	2.53	7.52	8.46			0.97	0.45	4.698
447570	11.94	2.8	75.7	0.899	2.82	2.53	7.52	8.46			0.97	0.448	4.743
447580	11.94	2.8	75.7	0.907	2.81	2.55	7.5	8.43			0.97	0.443	4.754
447590	11.94	2.8	75.7	0.912	2.81	2.56	7.49	8.43			0.97	0.413	4.732
447600	11.94	2.8	75.7	0.918	2.8	2.57	7.47	8.4			0.97	0.432	4.709
447610	11.94	2.8	75.8	0.915	2.81	2.57	7.49	8.42			0.97	0.438	4.709
447620	11.94	2.8	75.8	0.914	2.81	2.57	7.5	8.43			0.97	0.447	4.676
447630	11.94	2.8	75.8	0.916	2.81	2.58	7.5	8.44			0.97	0.466	4.664
447640	11.94	2.8	75.9	0.915	2.82	2.58	7.51	8.45			0.97	0.436	4.664
447650	11.94	2.8	75.8	0.912	2.83	2.58	7.54	8.49			0.97	0.436	4.642
447660	11.94	2.8	75.7	0.911	2.84	2.58	7.56	8.51			0.97	0.459	4.585
447670	11.94	2.8	75.8	0.907	2.84	2.57	7.57	8.51			0.97	0.468	4.563
447680	11.94	2.8	75.8	0.9	2.85	2.56	7.59	8.54			0.97	0.462	4.518
447690	11.94	2.8	75.7	0.896	2.86	2.56	7.62	8.57			0.97	0.478	4.518
447700	11.94	2.8	75.7	0.891	2.87	2.56	7.65	8.61			0.97	0.478	4.54
447710	11.94	2.8	75.8	0.891	2.87	2.56	7.66	8.61			0.97	0.464	4.619
447720	11.94	2.8	75.7	0.892	2.87	2.56	7.65	8.6			0.97	0.465	4.664
447730	11.94	2.8	75.8	0.89	2.87	2.55	7.65	8.6			0.97	0.472	4.698
447740	11.94	2.8	75.7	0.886	2.88	2.55	7.68	8.64			0.97	0.449	4.687
447750	11.94	2.8	75.8	0.887	2.88	2.55	7.68	8.64			0.97	0.422	4.721
447760	11.94	2.8	75.9	0.884	2.88	2.55	7.68	8.64			0.97	0.444	4.698
447770	11.94	2.8	75.9	0.883	2.88	2.55	7.69	8.65			0.97	0.438	4.698
447780	11.94	2.8	75.8	0.882	2.88	2.54	7.68	8.64			0.97	0.435	4.698
447790	11.94	2.8	75.9	0.88	2.88	2.53	7.67	8.63			0.97	0.452	4.721
447800	11.94	2.8	75.8	0.878	2.87	2.52	7.66	8.62			0.97	0.444	4.721
447810	11.94	2.8	75.8	0.881	2.87	2.53	7.65	8.61			0.97	0.463	4.709
447820	11.94	2.8	75.9	0.882	2.87	2.53	7.65	8.61			0.97	0.446	4.676
447830	11.94	2.8	75.9	0.881	2.87	2.53	7.66	8.62			0.97	0.434	4.642
447840	11.94	2.8	75.8	0.887	2.86	2.54	7.63	8.59			0.97	0.451	4.597
447850	11.94	2.8	75.8	0.886	2.86	2.53	7.62	8.57			0.97	0.446	4.597
447860	11.94	2.8	75.9	0.885	2.86	2.53	7.63	8.59			0.97	0.447	4.563
447870	11.94	2.8	75.9	0.884	2.87	2.53	7.64	8.6			0.97	0.448	4.507
447880	11.94	2.8	75.9	0.885	2.87	2.54	7.65	8.6			0.97	0.45	4.45
447890	11.94	2.8	75.9	0.888	2.87	2.54	7.65	8.6			0.97	0.444	4.439
447900	11.94	2.8	75.9	0.889	2.87	2.55	7.65	8.61			0.96	0.462	4.45
447910	11.94	2.8	76	0.888	2.87	2.55	7.65	8.61			0.96	0.447	4.484
447920	11.94	2.8	75.9	0.884	2.88	2.54	7.67	8.63			0.96	0.433	4.54
447930	11.94	2.8	76	0.886	2.87	2.54	7.65	8.61			0.96	0.454	4.552
447940	11.94	2.8	75.9	0.884	2.87	2.54	7.65	8.61			0.95	0.435	4.563
447950	11.94	2.8	75.9	0.882	2.88	2.54	7.67	8.63			0.95	0.436	4.552
447960	11.94	2.8	75.8	0.884	2.87	2.54	7.65	8.61			0.95	0.453	4.574
447970	11.94	2.8	75.9	0.885	2.87	2.54	7.64	8.6			0.95	0.436	4.552
447980	11.94	2.8	75.9	0.887	2.86	2.54	7.64	8.59			0.95	0.436	4.563
447990	11.94	2.8	75.9	0.889	2.86	2.54	7.63	8.58			0.95	0.446	4.574
448000	11.94	2.8	75.9	0.893	2.86	2.55	7.62	8.58			0.95	0.454	4.619
448010	11.94	2.8	75.8	0.893	2.86	2.55	7.62	8.58			0.96	0.466	4.63
448020	11.94	2.8	75.9	0.895	2.86	2.56	7.63	8.58			0.96	0.465	4.63
448030	11.94	2.8	75.9	0.894	2.87	2.56	7.64	8.6			0.96	0.455	4.653
448040	11.94	2.8	75.9	0.895	2.87	2.57	7.66	8.62			0.96	0.444	4.709
448050	11.94	2.8	75.9	0.896	2.87	2.57	7.66	8.61			0.96	0.449	4.687
448060	11.94	2.8	75.9	0.894	2.88	2.57	7.67	8.63			0.96	0.447	4.698
448070	11.94	2.8	75.9	0.895	2.87	2.57	7.66	8.62			0.97	0.455	4.698
448080	11.94	2.8	75.9	0.89	2.88	2.56	7.68	8.64			0.97	0.474	4.698
448090	11.94	2.8	75.8	0.889	2.87	2.55	7.66	8.62			0.97	0.443	4.653
448100	11.94	2.8	75.8	0.888	2.88	2.56	7.69	8.65			0.98	0.446	4.653
448110	11.94	2.8	75.8	0.89	2.88	2.57	7.69	8.65			0.98	0.464	4.63
448120	11.94	2.8	75.9	0.892	2.88	2.56	7.67	8.63			0.98	0.445	4.653
448130	11.94	2.8	75.8	0.893	2.88	2.57	7.67	8.63			0.98	0.448	4.687
448140	11.94	2.8	75.9	0.893	2.87	2.56	7.65	8.61			0.98	0.448	4.766
448150	11.94	2.8	75.9	0.898	2.86	2.57	7.64	8.59			0.99	0.448	4.743
448160	11.94	2.8	75.9	0.902	2.86	2.58	7.63	8.58			0.99	0.446	4.743
448170	11.94	2.8	75.9	0.902	2.87	2.58	7.64	8.6			0.98	0.456	4.754
448180	11.94	2.8	75.9	0.902	2.86	2.58	7.64	8.59			0.98	0.471	4.788
448190	11.94	2.8	75.9	0.902	2.86	2.58	7.63	8.59			0.98	0.457	4.833
448200	11.94	2.8	75.9	0.899	2.87	2.58	7.64	8.6			0.98	0.448	4.822
448210	11.94	2.8	75.9	0.897	2.86	2.57	7.64	8.59			0.97	0.44	4.811
448220	11.94	2.8	76	0.889	2.87	2.55	7.65	8.61			0.96	0.433	4.777
448230	11.94	2.8	75.9	0.887	2.86	2.54	7.63	8.58			0.96	0.421	4.777
448240	11.94	2.8	75.9	0.88	2.87	2.52	7.64	8.6			0.97	0.421	4.8
448250	11.94	2.8	75.8	0.871	2.88	2.51	7.67	8.63			0.96	0.431	4.833
448260	11.94	2.8	75.9	0.87	2.87	2.5	7.66	8.61			0.96	0.438	4.878
448270	11.94	2.8	75.9	0.873	2.87	2.5	7.65	8.6			0.96	0.447	4.912
448280	11.94	2.8	75.8	0.874	2.87	2.51	7.65	8.61			0.96	0.46	4.924
448290	11.94	2.8	75.9	0.868	2.88	2.5	7.67	8.63			0.95	0.454	4.924
448300	11.94	2.8	75.8	0.867	2.87	2.49	7.65	8.61			0.95	0.467	4.912
448310	11.94	2.8	75.9	0.865	2.87	2.49	7.66	8.62			0.95	0.471	4.867
448320	11.94	2.8	75.7	0.872	2.87	2.5	7.66	8.61			0.95	0.438	4.845
448330	11.94	2.8	75.8	0.874	2.87	2.51	7.67	8.62			0.95	0.462	4.811
448340	11.94	2.8	75.9	0.878	2.88	2.53	7.67	8.63			0.94	0.459	4.732
448350	11.94	2.8	75.9	0.881	2.87	2.53	7.65	8.61			0.95	0.445	4.698
448360	11.94	2.8	75.8	0.874	2.88	2.52	7.68	8.64			0.95	0.449	4.676
448370	11.94	2.8	75.7	0.871	2.88	2.51	7.68	8.63			0.95	0.444	4.676
448380	11.94	2.8	75.9	0.872	2.88	2.51	7.68	8.64			0.95	0.457	4.687
448390	11.94	2.8	75.8	0.875	2.88	2.52	7.68	8.64			0.95	0.468	4.743
448400	11.94	2.8	75.9	0.875	2.88	2.52	7.68	8.64			0.95	0.463	4.732
448410	11.94	2.8	75.9	0.878	2.88	2.53	7.68	8.64			0.95	0.474	4.721
448420	11.94	2.8	75.9	0.879	2.88	2.53	7.67	8.63			0.95	0.49	4.664
448430	11.94	2.8	75.9	0.876	2.88	2.52	7.67	8.63			0.95	0.465	4.619
448440	11.94	2.8	75.9	0.882	2.87	2.53	7.65	8.61			0.95	0.443	4.563
448450	11.94	2.8	75.8	0.887	2.87	2.54	7.64	8.6			0.96	0.448	4.552
448460	11.94	2.8	75.8	0.89	2.86	2.55	7.63	8.59			0.96	0.455	4.54
448470	11.94	2.8	75.7	0.889	2.87	2.55	7.65	8.61			0.96	0.477	4.507
448480	11.94	2.8	75.7	0.891	2.86	2.55	7.62	8.58			0.96	0.485	4.495
448490	11.94	2.8	75.8	0.897	2.85	2.56	7.6	8.55			0.96	0.485	4.484
448500	11.94	2.8	75.8	0.896	2.85	2.55	7.6	8.55			0.96	0.473	4.529
448510	11.94	2.8	75.7	0.893	2.86	2.55	7.61	8.57			0.96	0.469	4.563
448520	11.94	2.8	75.9	0.889	2.86	2.54	7.63	8.58			0.96	0.449	4.63
448530	11.94	2.8	75.9	0.89	2.86	2.54	7.62	8.58			0.96	0.434	4.664
448540	11.94	2.8	75.7	0.888	2.86	2.54	7.63	8.59			0.97	0.454	4.653
448550	11.94	2.8	75.8	0.883	2.87	2.53	7.65	8.61			0.97	0.44	4.63
448560	11.94	2.8	75.9	0.887	2.86	2.54	7.64	8.59			0.96	0.427	4.585
448570	11.94	2.8	75.9	0.892	2.86	2.55	7.62	8.57			0.97	0.438	4.552
448580	11.94	2.8	75.8	0.884	2.87	2.54	7.65	8.6			0.97	0.463	4.518
448590	11.94	2.8	75.8	0.881	2.87	2.52	7.64	8.6			0.97	0.461	4.529
448600	11.94	2.8	75.9	0.883	2.86	2.53	7.64	8.59			0.97	0.445	4.529
448610	11.94	2.8	75.8	0.885	2.86	2.53	7.63	8.58			0.97	0.454	4.585
448620	11.94	2.8	75.8	0.886	2.86	2.53	7.62	8.58			0.97	0.428	4.642
448630	11.94	2.8	75.9	0.888	2.86	2.54	7.64	8.59			0.97	0.416	4.709
448640	11.94	2.8	76	0.882	2.87	2.53	7.65	8.6			0.97	0.439	4.822
448650	11.94	2.8	76	0.881	2.87	2.53	7.65	8.61			0.96	0.464	4.89
448660	11.94	2.8	76	0.88	2.87	2.53	7.66	8.62			0.96	0.451	4.89
448670	11.94	2.8	76	0.879	2.87	2.52	7.66	8.62			0.96	0.47	4.901
448680	11.94	2.8	76	0.882	2.87	2.53	7.66	8.62			0.96	0.455	4.867
448690	11.94	2.8	76.1	0.884	2.88	2.54	7.67	8.63			0.96	0.441	4.856
448700	11.94	2.8	75.9	0.888	2.88	2.56	7.68	8.64			0.96	0.464	4.878
448710	11.94	2.8	75.9	0.892	2.87	2.56	7.66	8.62			0.96	0.437	4.912
448720	11.94	2.8	76	0.89	2.88	2.56	7.67	8.63			0.96	0.47	4.969
448730	11.94	2.8	75.9	0.889	2.87	2.55	7.65	8.61			0.96	0.468	5.025
448740	11.94	2.8	76	0.892	2.87	2.56	7.64	8.6			0.96	0.451	5.014
448750	11.94	2.8	76	0.895	2.86	2.56	7.62	8.57			0.96	0.468	4.991
448760	11.94	2.8	76.1	0.89	2.87	2.55	7.64	8.6			0.97	0.465	4.957
448770	11.94	2.8	76	0.889	2.87	2.55	7.65	8.61			0.97	0.464	4.935
448780	11.94	2.8	75.9	0.89	2.87	2.55	7.64	8.6			0.97	0.467	4.878
448790	11.94	2.8	76	0.889	2.87	2.55	7.64	8.6			0.97	0.456	4.845
448800	11.94	2.8	76	0.889	2.86	2.55	7.64	8.59			0.97	0.442	4.8
448810	11.94	2.8	76	0.884	2.87	2.54	7.66	8.61			0.97	0.459	4.766
448820	11.94	2.8	75.9	0.879	2.87	2.52	7.66	8.61			0.96	0.46	4.732
448830	11.94	2.8	75.9	0.879	2.86	2.52	7.64	8.59			0.96	0.444	4.732
448840	11.94	2.8	75.9	0.881	2.86	2.52	7.63	8.59			0.96	0.449	4.743
448850	11.94	2.8	76	0.882	2.86	2.52	7.62	8.58			0.96	0.445	4.766
448860	11.94	2.8	75.9	0.884	2.85	2.52	7.59	8.54			0.96	0.453	4.732
448870	11.94	2.8	76	0.883	2.84	2.51	7.58	8.53			0.96	0.484	4.721
448880	11.94	2.8	76	0.881	2.84	2.5	7.57	8.52			0.96	0.466	4.709
448890	11.94	2.8	76	0.881	2.82	2.48	7.52	8.46			0.96	0.457	4.676
448900	11.94	2.8	76.1	0.874	2.83	2.47	7.54	8.48			0.96	0.453	4.676
448910	11.94	2.8	76	0.873	2.82	2.46	7.52	8.46			0.96	0.428	4.63
448920	11.94	2.8	76	0.879	2.81	2.47	7.5	8.44			0.96	0.43	4.597
448930	11.94	2.8	75.9	0.883	2.81	2.48	7.5	8.44			0.96	0.439	4.563
448940	11.94	2.8	75.9	0.881	2.81	2.48	7.5	8.44			0.96	0.438	4.473
448950	11.94	2.8	76	0.878	2.81	2.47	7.5	8.44			0.96	0.437	4.416
448960	11.94	2.8	76.1	0.881	2.81	2.47	7.48	8.42			0.96	0.451	4.394
448970	11.94	2.8	76.1	0.88	2.81	2.47	7.49	8.42			0.96	0.448	4.36
448980	11.94	2.8	75.9	0.881	2.8	2.47	7.47	8.41			0.96	0.448	4.349
448990	11.94	2.8	76.1	0.877	2.81	2.46	7.49	8.42			0.96	0.45	4.304
449000	11.94	2.8	76	0.875	2.81	2.46	7.49	8.42			0.96	0.439	4.247
449010	11.94	2.8	75.9	0.879	2.81	2.47	7.49	8.43			0.96	0.429	4.202
449020	11.94	2.8	75.9	0.884	2.81	2.48	7.49	8.42			0.96	0.43	4.18
449030	11.94	2.8	76	0.884	2.81	2.49	7.5	8.44			0.96	0.428	4.168
449040	11.94	2.8	75.9	0.887	2.81	2.5	7.51	8.44			0.96	0.44	4.202
449050	11.94	2.8	76	0.886	2.82	2.5	7.51	8.45			0.96	0.449	4.213
449060	11.94	2.8	75.8	0.881	2.83	2.49	7.55	8.49			0.96	0.447	4.236
449070	11.94	2.8	75.9	0.885	2.83	2.51	7.55	8.5			0.96	0.45	4.292
449080	11.94	2.8	75.8	0.882	2.84	2.51	7.58	8.53			0.96	0.438	4.349
449090	11.94	2.8	75.8	0.883	2.85	2.51	7.6	8.55			0.96	0.428	4.383
449100	11.94	2.8	75.8	0.89	2.85	2.54	7.6	8.55			0.96	0.428	4.428
449110	11.94	2.8	75.9	0.887	2.85	2.53	7.6	8.55			0.96	0.434	4.461
449120	11.94	2.8	75.9	0.878	2.86	2.51	7.62	8.58			0.96	0.456	4.45
449130	11.94	2.8	75.9	0.872	2.87	2.5	7.64	8.6			0.96	0.478	4.416
449140	11.94	2.8	75.9	0.869	2.87	2.49	7.65	8.6			0.96	0.486	4.36
449150	11.94	2.8	76	0.87	2.87	2.5	7.65	8.61			0.96	0.486	4.304
449160	11.94	2.8	75.9	0.873	2.87	2.5	7.64	8.6			0.96	0.478	4.304
449170	11.94	2.8	75.9	0.874	2.86	2.5	7.64	8.59			0.96	0.45	4.292
449180	11.94	2.8	76	0.88	2.86	2.51	7.61	8.57			0.96	0.458	4.315
449190	11.94	2.8	75.9	0.881	2.85	2.51	7.61	8.56			0.96	0.459	4.36
449200	11.94	2.8	75.8	0.88	2.86	2.51	7.62	8.57			0.96	0.448	4.383
449210	11.94	2.8	75.9	0.88	2.86	2.51	7.61	8.57			0.96	0.436	4.416
449220	11.94	2.8	75.8	0.881	2.85	2.51	7.61	8.56			0.96	0.438	4.439
449230	11.94	2.8	75.9	0.884	2.85	2.52	7.59	8.54			0.96	0.449	4.405
449240	11.94	2.8	75.9	0.882	2.85	2.51	7.6	8.55			0.96	0.455	4.36
449250	11.94	2.8	75.9	0.881	2.85	2.51	7.6	8.56			0.96	0.47	4.304
449260	11.94	2.8	75.9	0.884	2.85	2.52	7.59	8.54			0.96	0.464	4.259
449270	11.94	2.8	75.9	0.878	2.85	2.51	7.61	8.56			0.96	0.478	4.236
449280	11.94	2.8	75.9	0.877	2.86	2.51	7.62	8.58			0.96	0.479	4.247
449290	11.94	2.8	75.9	0.879	2.86	2.51	7.62	8.57			0.96	0.455	4.27
449300	11.94	2.8	75.9	0.88	2.85	2.51	7.61	8.56			0.96	0.446	4.315
449310	11.94	2.8	75.9	0.882	2.86	2.52	7.63	8.58			0.96	0.459	4.337
449320	11.94	2.8	76	0.886	2.86	2.53	7.62	8.57			0.96	0.47	4.326
449330	11.94	2.8	75.9	0.889	2.86	2.54	7.62	8.57			0.96	0.454	4.315
449340	11.94	2.8	75.9	0.895	2.85	2.56	7.61	8.56			0.96	0.456	4.326
449350	11.94	2.8	75.9	0.897	2.85	2.56	7.61	8.56			0.96	0.459	4.315
449360	11.94	2.8	76	0.894	2.86	2.55	7.61	8.57			0.96	0.45	4.326
449370	11.94	2.8	75.8	0.897	2.85	2.55	7.6	8.55			0.96	0.433	4.281
449380	11.94	2.8	76	0.895	2.85	2.55	7.61	8.56			0.96	0.405	4.213
449390	11.94	2.8	75.9	0.896	2.85	2.56	7.61	8.56			0.96	0.418	4.191
449400	11.94	2.8	75.9	0.894	2.86	2.55	7.62	8.57			0.96	0.44	4.191
449410	11.94	2.8	75.9	0.893	2.86	2.55	7.62	8.57			0.96	0.449	4.191
449420	11.94	2.8	75.9	0.891	2.86	2.55	7.62	8.58			0.96	0.449	4.191
449430	11.94	2.8	75.9	0.888	2.86	2.54	7.64	8.59			0.96	0.444	4.202
449440	11.94	2.8	75.9	0.885	2.87	2.54	7.64	8.6			0.95	0.465	4.225
449450	11.94	2.8	76	0.884	2.86	2.53	7.64	8.59			0.95	0.492	4.27
449460	11.94	2.8	76	0.885	2.87	2.54	7.66	8.61			0.95	0.463	4.326
449470	11.94	2.8	75.9	0.886	2.87	2.54	7.65	8.61			0.95	0.445	4.383
449480	11.94	2.8	76	0.886	2.87	2.54	7.64	8.6			0.95	0.438	4.405
449490	11.94	2.8	75.9	0.884	2.87	2.53	7.65	8.6			0.95	0.435	4.394
449500	11.94	2.8	75.9	0.883	2.87	2.53	7.64	8.6			0.96	0.452	4.405
449510	11.94	2.8	75.9	0.88	2.87	2.52	7.65	8.6			0.96	0.432	4.416
449520	11.94	2.8	75.9	0.878	2.87	2.52	7.66	8.61			0.96	0.447	4.45
449530	11.94	2.8	75.9	0.874	2.87	2.51	7.65	8.61			0.95	0.47	4.484
449540	11.94	2.8	76	0.867	2.87	2.49	7.66	8.62			0.95	0.465	4.563
449550	11.94	2.8	76	0.864	2.88	2.49	7.69	8.65			0.96	0.461	4.676
449560	11.94	2.8	76	0.863	2.87	2.48	7.65	8.61			0.96	0.481	4.788
449570	11.94	2.8	76.1	0.863	2.87	2.48	7.66	8.61			0.96	0.461	4.856
449580	11.94	2.8	76	0.861	2.88	2.48	7.67	8.63			0.96	0.466	4.856
449590	11.94	2.8	76	0.861	2.88	2.48	7.67	8.63			0.96	0.474	4.856
449600	11.94	2.8	76	0.867	2.87	2.49	7.65	8.61			0.97	0.432	4.822
449610	11.94	2.8	76.1	0.868	2.87	2.49	7.65	8.61			0.97	0.432	4.788
449620	11.94	2.8	76.1	0.869	2.87	2.49	7.65	8.6			0.97	0.423	4.754
449630	11.94	2.8	76.1	0.874	2.86	2.5	7.64	8.59			0.97	0.45	4.709
449640	11.94	2.8	75.9	0.878	2.86	2.51	7.63	8.58			0.97	0.449	4.687
449650	11.94	2.8	76.2	0.88	2.86	2.52	7.63	8.58			0.97	0.429	4.721
449660	11.94	2.8	76	0.877	2.86	2.5	7.61	8.57			0.98	0.463	4.766
449670	11.94	2.8	76	0.875	2.86	2.5	7.62	8.58			0.97	0.454	4.856
449680	11.94	2.8	75.9	0.878	2.85	2.51	7.61	8.56			0.97	0.454	4.969
449690	11.94	2.8	75.9	0.878	2.85	2.51	7.61	8.56			0.97	0.47	5.025
449700	11.94	2.8	76	0.875	2.86	2.5	7.63	8.59			0.97	0.458	5.014
449710	11.94	2.8	75.9	0.879	2.85	2.51	7.61	8.56			0.97	0.438	4.991
449720	11.94	2.8	76	0.882	2.85	2.51	7.6	8.55			0.97	0.426	4.969
449730	11.94	2.8	75.9	0.882	2.85	2.51	7.59	8.54			0.97	0.437	4.946
449740	11.94	2.8	75.9	0.886	2.85	2.52	7.59	8.54			0.97	0.461	4.935
449750	11.94	2.8	76	0.888	2.85	2.53	7.6	8.55			0.97	0.461	4.912
449760	11.94	2.8	75.9	0.892	2.85	2.55	7.61	8.56			0.96	0.438	4.901
449770	11.94	2.8	75.9	0.895	2.85	2.56	7.61	8.56			0.96	0.423	4.924
449780	11.94	2.8	76	0.893	2.86	2.55	7.62	8.57			0.96	0.45	4.957
449790	11.94	2.8	75.9	0.892	2.86	2.55	7.62	8.57			0.96	0.462	4.969
449800	11.94	2.8	75.9	0.889	2.86	2.55	7.64	8.59			0.96	0.445	4.957
449810	11.94	2.7	76	0.887	2.85	2.53	7.61	8.56			0.95	0.449	4.924
449820	11.94	2.7	75.9	0.885	2.86	2.53	7.62	8.57			0.95	0.447	4.867
449830	11.94	2.7	75.9	0.885	2.86	2.53	7.62	8.57			0.95	0.457	4.822
449840	11.94	2.7	75.9	0.883	2.86	2.53	7.63	8.58			0.95	0.485	4.766
449850	11.94	2.7	76	0.884	2.85	2.52	7.61	8.56			0.95	0.466	4.709
449860	11.94	2.7	76.1	0.884	2.85	2.52	7.61	8.56			0.95	0.452	4.653
449870	11.94	2.7	75.9	0.885	2.85	2.52	7.6	8.55			0.95	0.474	4.63
449880	11.94	2.7	75.9	0.886	2.85	2.52	7.6	8.55			0.95	0.457	4.653
449890	11.94	2.7	75.9	0.889	2.84	2.53	7.58	8.53			0.95	0.444	4.676
449900	11.94	2.7	75.9	0.897	2.85	2.56	7.6	8.55			0.96	0.458	4.754
449910	11.94	2.7	76	0.898	2.84	2.55	7.57	8.51			0.95	0.47	4.833
449920	11.94	2.7	76	0.898	2.84	2.55	7.57	8.52			0.95	0.456	4.901
449930	11.94	2.7	75.9	0.899	2.84	2.55	7.58	8.52			0.95	0.446	4.946
449940	11.94	2.7	76.1	0.897	2.84	2.55	7.57	8.52			0.96	0.445	4.957
449950	11.94	2.7	76	0.894	2.84	2.54	7.58	8.53			0.95	0.459	4.969
449960	11.94	2.7	76.1	0.889	2.85	2.53	7.6	8.55			0.96	0.459	4.946
449970	11.94	2.7	75.9	0.884	2.85	2.52	7.6	8.55			0.96	0.442	4.912
449980	11.94	2.7	75.9	0.887	2.85	2.52	7.59	8.54			0.96	0.457	4.89
449990	11.94	2.7	76.1	0.884	2.85	2.51	7.59	8.54			0.96	0.469	4.845
450000	11.94	2.7	75.9	0.878	2.85	2.5	7.61	8.56			0.96	0.465	4.822
450010	11.94	2.7	75.8	0.876	2.86	2.5	7.61	8.57			0.96	0.459	4.811
450020	11.94	2.7	75.8	0.876	2.86	2.5	7.62	8.58			0.95	0.435	4.822
450030	11.94	2.7	75.9	0.875	2.86	2.5	7.63	8.59			0.95	0.43	4.856
450040	11.94	2.7	75.9	0.877	2.86	2.51	7.62	8.57			0.95	0.417	4.878
450050	11.94	2.7	76	0.875	2.86	2.51	7.63	8.59			0.95	0.42	4.912
450060	11.94	2.7	75.9	0.874	2.86	2.5	7.62	8.58			0.94	0.429	4.89
450070	11.94	2.7	75.8	0.875	2.86	2.5	7.63	8.58			0.94	0.44	4.8
450080	11.94	2.7	76.1	0.874	2.86	2.5	7.64	8.59			0.95	0.435	4.687
450090	11.94	2.7	76.1	0.872	2.87	2.5	7.65	8.6			0.94	0.448	4.608
450100	11.94	2.7	76	0.871	2.86	2.49	7.64	8.59			0.94	0.459	4.552
450110	11.94	2.7	75.9	0.869	2.87	2.49	7.64	8.6			0.94	0.455	4.518
450120	11.94	2.7	76	0.869	2.86	2.49	7.63	8.58			0.94	0.462	4.54
450130	11.94	2.7	75.9	0.871	2.86	2.49	7.63	8.58			0.94	0.433	4.597
450140	11.94	2.7	75.9	0.87	2.87	2.49	7.64	8.6			0.93	0.437	4.676
450150	11.94	2.7	75.8	0.877	2.86	2.51	7.63	8.58			0.94	0.449	4.732
450160	11.94	2.7	75.7	0.882	2.85	2.52	7.61	8.56			0.93	0.45	4.788
450170	11.94	2.7	75.9	0.883	2.85	2.52	7.61	8.56			0.94	0.439	4.811
450180	11.94	2.7	75.9	0.88	2.86	2.51	7.62	8.57			0.93	0.435	4.822
450190	11.94	2.7	75.9	0.88	2.86	2.52	7.64	8.59			0.94	0.458	4.811
450200	11.94	2.7	76	0.882	2.87	2.53	7.66	8.61			0.94	0.47	4.822
450210	11.94	2.7	75.8	0.886	2.87	2.54	7.66	8.61			0.94	0.457	4.833
450220	11.94	2.7	75.8	0.887	2.87	2.54	7.65	8.61			0.95	0.444	4.856
450230	11.94	2.7	75.9	0.888	2.87	2.55	7.65	8.61			0.95	0.457	4.878
450240	11.94	2.7	75.9	0.885	2.88	2.55	7.67	8.63			0.95	0.469	4.901
450250	11.94	2.7	75.7	0.88	2.89	2.54	7.69	8.66			0.95	0.465	4.912
450260	11.94	2.7	75.8	0.88	2.9	2.55	7.73	8.69			0.96	0.467	4.89
450270	11.94	2.7	75.8	0.883	2.9	2.56	7.74	8.71			0.96	0.463	4.856
450280	11.94	2.7	75.9	0.886	2.9	2.57	7.73	8.7			0.96	0.476	4.833
450290	11.94	2.7	75.8	0.889	2.9	2.58	7.73	8.7			0.96	0.479	4.845
450300	11.94	2.7	75.9	0.882	2.91	2.57	7.76	8.73			0.95	0.453	4.878
450310	11.94	2.7	75.9	0.879	2.92	2.56	7.78	8.75			0.95	0.442	4.878
450320	11.94	2.7	75.8	0.879	2.93	2.57	7.8	8.78			0.95	0.457	4.856
450330	11.94	2.7	75.8	0.875	2.93	2.56	7.82	8.8			0.95	0.471	4.856
450340	11.94	2.7	75.8	0.878	2.92	2.57	7.79	8.77			0.95	0.448	4.845
450350	11.94	2.7	75.8	0.874	2.92	2.55	7.8	8.77			0.95	0.417	4.833
450360	11.94	2.7	75.8	0.87	2.92	2.54	7.79	8.76			0.95	0.458	4.845
450370	11.94	2.7	75.7	0.866	2.92	2.53	7.8	8.77			0.95	0.479	4.901
450380	11.94	2.7	75.7	0.863	2.93	2.52	7.8	8.78			0.95	0.462	4.946
450390	11.94	2.7	75.8	0.865	2.92	2.53	7.79	8.77			0.95	0.458	5.014
450400	11.94	2.7	75.8	0.87	2.91	2.53	7.77	8.74			0.95	0.44	5.048
450410	11.94	2.7	75.8	0.868	2.91	2.53	7.76	8.73			0.95	0.468	5.081
450420	11.94	2.7	75.8	0.864	2.92	2.52	7.78	8.75			0.95	0.478	5.081
450430	11.94	2.7	75.8	0.864	2.91	2.52	7.77	8.74			0.95	0.463	5.059
450440	11.94	2.7	75.7	0.863	2.92	2.52	7.78	8.75			0.95	0.46	5.036
450450	11.94	2.7	75.8	0.869	2.91	2.53	7.75	8.72			0.95	0.433	5.002
450460	11.94	2.7	75.7	0.875	2.9	2.53	7.72	8.69			0.95	0.436	4.969
450470	11.94	2.7	75.9	0.873	2.89	2.52	7.71	8.67			0.95	0.451	4.946
450480	11.94	2.7	75.9	0.87	2.89	2.52	7.71	8.68			0.95	0.447	4.912
450490	11.94	2.7	75.9	0.864	2.9	2.5	7.73	8.7			0.95	0.446	4.867
450500	11.94	2.7	75.9	0.867	2.89	2.5	7.7	8.66			0.95	0.458	4.754
450510	11.94	2.7	75.7	0.869	2.88	2.51	7.69	8.65			0.95	0.466	4.653
450520	11.94	2.7	75.7	0.87	2.88	2.51	7.69	8.65			0.95	0.475	4.608
450530	11.94	2.7	75.9	0.869	2.88	2.51	7.69	8.65			0.95	0.479	4.608
450540	11.94	2.7	75.8	0.868	2.89	2.5	7.7	8.66			0.95	0.46	4.608
450550	11.94	2.7	75.9	0.869	2.89	2.51	7.7	8.66			0.95	0.474	4.653
450560	11.94	2.7	75.9	0.866	2.9	2.51	7.73	8.69			0.95	0.443	4.709
450570	11.94	2.7	75.9	0.867	2.9	2.51	7.73	8.7			0.95	0.445	4.721
450580	11.94	2.7	75.7	0.873	2.89	2.53	7.72	8.68			0.95	0.465	4.709
450590	11.94	2.7	75.7	0.875	2.89	2.53	7.71	8.67			0.95	0.444	4.709
450600	11.94	2.7	75.8	0.873	2.9	2.53	7.73	8.69			0.95	0.448	4.676
450610	11.94	2.7	75.8	0.875	2.89	2.53	7.71	8.68			0.95	0.455	4.676
450620	11.94	2.7	75.8	0.878	2.88	2.53	7.69	8.65			0.96	0.479	4.698
450630	11.94	2.7	75.9	0.88	2.88	2.54	7.68	8.64			0.96	0.479	4.687
450640	11.94	2.7	75.8	0.882	2.88	2.54	7.67	8.63			0.96	0.452	4.732
450650	11.94	2.7	75.7	0.877	2.88	2.53	7.68	8.64			0.95	0.452	4.743
450660	11.94	2.7	75.7	0.874	2.88	2.52	7.69	8.65			0.95	0.476	4.721
450670	11.94	2.7	75.9	0.876	2.88	2.52	7.68	8.64			0.95	0.489	4.676
450680	11.94	2.7	75.9	0.874	2.88	2.52	7.68	8.64			0.95	0.463	4.642
450690	11.94	2.7	75.9	0.875	2.87	2.52	7.66	8.62			0.95	0.448	4.597
450700	11.94	2.7	75.9	0.876	2.88	2.52	7.68	8.64			0.95	0.479	4.585
450710	11.94	2.7	75.9	0.873	2.89	2.52	7.7	8.66			0.95	0.476	4.608
450720	11.94	2.7	75.8	0.872	2.88	2.52	7.69	8.65			0.95	0.46	4.653
450730	11.94	2.7	76	0.876	2.88	2.52	7.67	8.63			0.95	0.477	4.698
450740	11.94	2.7	75.9	0.874	2.88	2.52	7.67	8.63			0.94	0.478	4.732
450750	11.94	2.7	75.8	0.873	2.88	2.51	7.67	8.63			0.94	0.464	4.754
450760	11.94	2.7	75.9	0.872	2.88	2.51	7.67	8.63			0.94	0.459	4.743
450770	11.94	2.7	75.9	0.874	2.87	2.51	7.65	8.61			0.94	0.436	4.709
450780	11.94	2.7	75.7	0.873	2.87	2.51	7.66	8.62			0.94	0.434	4.709
450790	11.94	2.7	75.8	0.874	2.87	2.51	7.66	8.61			0.94	0.465	4.754
450800	11.94	2.7	75.8	0.877	2.86	2.51	7.63	8.59			0.94	0.448	4.833
450810	11.94	2.7	75.8	0.876	2.87	2.51	7.64	8.6			0.94	0.425	4.924
450820	11.94	2.7	75.8	0.874	2.87	2.51	7.65	8.61			0.94	0.479	4.935
450830	11.94	2.7	75.8	0.872	2.88	2.51	7.67	8.63			0.94	0.498	4.89
450840	11.94	2.7	75.9	0.874	2.87	2.51	7.66	8.62			0.94	0.473	4.8
450850	11.94	2.7	75.8	0.879	2.87	2.52	7.65	8.61			0.94	0.453	4.676
450860	11.94	2.7	75.9	0.88	2.87	2.53	7.66	8.61			0.94	0.457	4.63
450870	11.94	2.7	75.9	0.88	2.87	2.53	7.66	8.62			0.94	0.46	4.676
450880	11.94	2.7	75.9	0.885	2.87	2.54	7.64	8.6			0.94	0.447	4.743
450890	11.94	2.7	75.9	0.889	2.86	2.55	7.63	8.59			0.94	0.445	4.754
450900	11.94	2.7	76	0.887	2.86	2.54	7.63	8.59			0.94	0.457	4.743
450910	11.94	2.7	75.9	0.891	2.85	2.54	7.61	8.56			0.94	0.468	4.698
450920	11.94	2.7	75.9	0.891	2.86	2.55	7.62	8.58			0.94	0.466	4.664
450930	11.94	2.7	75.9	0.889	2.86	2.55	7.63	8.59			0.94	0.463	4.63
450940	11.94	2.7	75.9	0.893	2.86	2.56	7.64	8.59			0.95	0.476	4.574
450950	11.94	2.7	75.9	0.891	2.87	2.56	7.64	8.6			0.95	0.477	4.54
450960	11.94	2.7	75.9	0.898	2.86	2.57	7.63	8.58			0.96	0.461	4.529
450970	11.94	2.7	76	0.901	2.86	2.58	7.63	8.58			0.96	0.476	4.574
450980	11.94	2.7	75.9	0.9	2.86	2.57	7.63	8.58			0.96	0.48	4.642
450990	11.94	2.7	75.9	0.897	2.86	2.57	7.64	8.59			0.95	0.452	4.709
451000	11.94	2.7	75.9	0.892	2.88	2.57	7.67	8.63			0.95	0.453	4.766
451010	11.94	2.7	75.9	0.892	2.87	2.56	7.66	8.62			0.95	0.477	4.788
451020	11.94	2.7	75.9	0.893	2.87	2.57	7.67	8.62			0.95	0.485	4.732
451030	11.94	2.7	75.9	0.893	2.87	2.57	7.67	8.62			0.95	0.483	4.687
451040	11.94	2.7	76.1	0.89	2.87	2.56	7.66	8.62			0.94	0.484	4.619
451050	11.94	2.7	75.9	0.891	2.87	2.56	7.66	8.62			0.94	0.486	4.585
451060	11.94	2.7	76	0.889	2.87	2.55	7.66	8.62			0.94	0.473	4.563
451070	11.94	2.7	76	0.888	2.88	2.55	7.67	8.63			0.95	0.464	4.597
451080	11.94	2.7	76	0.886	2.88	2.55	7.68	8.64			0.95	0.46	4.608
451090	11.94	2.7	76	0.885	2.88	2.55	7.69	8.65			0.94	0.434	4.619
451100	11.94	2.7	76	0.889	2.88	2.56	7.67	8.63			0.94	0.437	4.597
451110	11.94	2.7	76.1	0.884	2.89	2.55	7.7	8.66			0.95	0.452	4.552
451120	11.94	2.7	76	0.89	2.88	2.56	7.68	8.63			0.95	0.444	4.552
451130	11.94	2.7	75.9	0.889	2.88	2.56	7.68	8.64			0.95	0.457	4.574
451140	11.94	2.7	76	0.886	2.88	2.55	7.67	8.63			0.95	0.47	4.608
451150	11.94	2.7	76.1	0.884	2.88	2.54	7.68	8.64			0.95	0.469	4.653
451160	11.94	2.7	76	0.884	2.87	2.54	7.66	8.62			0.94	0.453	4.698
451170	11.94	2.7	76	0.878	2.87	2.52	7.66	8.62			0.94	0.459	4.687
451180	11.94	2.7	76	0.879	2.88	2.53	7.67	8.63			0.94	0.455	4.653
451190	11.94	2.7	76	0.881	2.87	2.53	7.66	8.62			0.95	0.453	4.642
451200	11.94	2.7	76	0.88	2.87	2.52	7.65	8.61			0.95	0.467	4.642
451210	11.94	2.7	76.1	0.884	2.86	2.53	7.63	8.58			0.96	0.465	4.653
451220	11.94	2.7	76	0.883	2.86	2.52	7.62	8.58			0.95	0.464	4.642
451230	11.94	2.7	76	0.888	2.85	2.53	7.6	8.55			0.95	0.476	4.664
451240	11.94	2.7	76	0.89	2.85	2.54	7.6	8.55			0.95	0.483	4.676
451250	11.94	2.7	76	0.889	2.85	2.53	7.59	8.54			0.95	0.488	4.687
451260	11.94	2.7	75.9	0.89	2.85	2.54	7.59	8.54			0.96	0.466	4.721
451270	11.94	2.7	76	0.889	2.85	2.54	7.6	8.55			0.96	0.443	4.743
451280	11.94	2.7	76	0.889	2.85	2.54	7.61	8.56			0.96	0.449	4.754
451290	11.94	2.7	76	0.889	2.86	2.54	7.63	8.58			0.96	0.448	4.721
451300	11.94	2.7	76.1	0.89	2.86	2.55	7.63	8.59			0.96	0.443	4.687
451310	11.94	2.7	76	0.895	2.86	2.56	7.61	8.57			0.95	0.468	4.63
451320	11.94	2.7	76	0.884	2.87	2.53	7.64	8.6			0.96	0.48	4.619
451330	11.94	2.7	76	0.881	2.87	2.52	7.65	8.6			0.96	0.459	4.608
451340	11.94	2.7	76	0.886	2.87	2.54	7.65	8.6			0.95	0.474	4.597
451350	11.94	2.7	76.1	0.888	2.87	2.55	7.66	8.62			0.96	0.486	4.563
451360	11.94	2.7	76.1	0.884	2.88	2.55	7.68	8.64			0.96	0.477	4.585
451370	11.94	2.7	76.1	0.883	2.88	2.55	7.68	8.64			0.96	0.45	4.574
451380	11.94	2.7	76	0.88	2.88	2.53	7.67	8.63			0.96	0.46	4.597
451390	11.94	2.7	76	0.876	2.88	2.52	7.68	8.64			0.96	0.457	4.597
451400	11.94	2.7	76	0.88	2.88	2.53	7.67	8.63			0.96	0.457	4.619
451410	11.94	2.7	76.1	0.874	2.88	2.52	7.69	8.65			0.96	0.463	4.653
451420	11.94	2.7	76	0.88	2.88	2.53	7.68	8.64			0.95	0.436	4.676
451430	11.94	2.7	76	0.879	2.89	2.54	7.7	8.66			0.96	0.427	4.664
451440	11.94	2.7	75.9	0.879	2.88	2.53	7.68	8.64			0.97	0.433	4.676
451450	11.94	2.7	76	0.877	2.88	2.53	7.68	8.65			0.96	0.425	4.676
451460	11.94	2.7	76.1	0.873	2.88	2.52	7.69	8.65			0.96	0.45	4.664
451470	11.94	2.7	76	0.881	2.87	2.53	7.66	8.61			0.96	0.466	4.664
451480	11.94	2.7	76.1	0.885	2.87	2.54	7.64	8.6			0.96	0.434	4.642
451490	11.94	2.7	76.1	0.885	2.86	2.53	7.63	8.58			0.96	0.435	4.619
451500	11.94	2.7	75.9	0.886	2.86	2.54	7.63	8.59			0.96	0.459	4.597
451510	11.94	2.7	76.1	0.884	2.86	2.53	7.63	8.59			0.96	0.466	4.563
451520	11.94	2.7	76	0.886	2.86	2.54	7.63	8.58			0.96	0.466	4.54
451530	11.94	2.7	76.1	0.889	2.85	2.54	7.6	8.56			0.97	0.463	4.484
451540	11.94	2.7	76.1	0.884	2.86	2.53	7.63	8.58			0.96	0.476	4.45
451550	11.94	2.7	76.1	0.886	2.85	2.52	7.6	8.55			0.96	0.477	4.45
451560	11.94	2.7	76	0.888	2.85	2.53	7.59	8.54			0.96	0.457	4.45
451570	11.94	2.7	76.1	0.884	2.85	2.52	7.61	8.56			0.96	0.435	4.461
451580	11.94	2.7	76	0.879	2.86	2.52	7.63	8.59			0.96	0.439	4.473
451590	11.94	2.7	76	0.883	2.86	2.52	7.62	8.57			0.96	0.44	4.529
451600	11.94	2.7	75.9	0.874	2.87	2.51	7.64	8.6			0.96	0.434	4.574
451610	11.94	2.7	76	0.876	2.87	2.51	7.65	8.6			0.96	0.457	4.63
451620	11.94	2.7	76	0.873	2.87	2.51	7.66	8.62			0.96	0.481	4.653
451630	11.94	2.7	76	0.871	2.87	2.5	7.66	8.62			0.95	0.468	4.63
451640	11.94	2.7	75.9	0.872	2.88	2.51	7.68	8.64			0.95	0.44	4.642
451650	11.94	2.7	75.9	0.872	2.89	2.52	7.69	8.66			0.95	0.459	4.676
451660	11.94	2.7	75.9	0.872	2.88	2.52	7.69	8.65			0.95	0.465	4.687
451670	11.94	2.7	76	0.871	2.89	2.51	7.7	8.66			0.95	0.474	4.721
451680	11.94	2.7	75.9	0.872	2.89	2.52	7.7	8.66			0.95	0.479	4.709
451690	11.94	2.7	76	0.873	2.89	2.52	7.71	8.68			0.95	0.457	4.698
451700	11.94	2.7	75.9	0.871	2.89	2.51	7.7	8.66			0.95	0.489	4.687
451710	11.94	2.7	75.9	0.869	2.89	2.51	7.7	8.67			0.95	0.494	4.676
451720	11.94	2.7	75.9	0.873	2.88	2.52	7.68	8.64			0.95	0.437	4.653
451730	11.94	2.7	76	0.871	2.89	2.52	7.71	8.68			0.95	0.445	4.642
451740	11.94	2.7	75.9	0.867	2.89	2.51	7.71	8.68			0.96	0.472	4.608
451750	11.94	2.7	75.9	0.868	2.9	2.51	7.72	8.69			0.96	0.463	4.608
451760	11.94	2.7	75.9	0.87	2.89	2.51	7.7	8.66			0.96	0.473	4.597
451770	11.94	2.7	75.9	0.875	2.88	2.52	7.69	8.65			0.96	0.487	4.585
451780	11.94	2.7	76	0.883	2.88	2.54	7.67	8.63			0.96	0.472	4.608
451790	11.94	2.7	75.9	0.884	2.87	2.54	7.65	8.61			0.95	0.464	4.619
451800	11.94	2.7	75.9	0.889	2.87	2.55	7.65	8.61			0.95	0.468	4.63
451810	11.94	2.7	75.9	0.894	2.86	2.56	7.63	8.58			0.95	0.461	4.653
451820	11.94	2.7	75.9	0.894	2.86	2.56	7.63	8.58			0.95	0.473	4.687
451830	11.94	2.7	75.9	0.895	2.85	2.55	7.6	8.55			0.96	0.488	4.687
451840	11.94	2.7	75.9	0.898	2.85	2.56	7.59	8.54			0.96	0.474	4.709
451850	11.94	2.7	75.9	0.895	2.85	2.55	7.59	8.54			0.96	0.462	4.732
451860	11.94	2.7	75.8	0.895	2.85	2.55	7.6	8.54			0.96	0.469	4.732
451870	11.94	2.7	75.8	0.89	2.85	2.54	7.61	8.56			0.96	0.454	4.664
451880	11.94	2.7	75.8	0.885	2.85	2.52	7.61	8.56			0.96	0.455	4.619
451890	11.94	2.7	75.7	0.879	2.85	2.51	7.6	8.55			0.96	0.462	4.54
451900	11.94	2.7	75.8	0.884	2.85	2.52	7.61	8.56			0.96	0.434	4.461
451910	11.94	2.7	75.7	0.886	2.85	2.53	7.61	8.56			0.96	0.426	4.416
451920	11.94	2.7	75.9	0.884	2.86	2.53	7.63	8.59			0.96	0.44	4.394
451930	11.94	2.7	75.8	0.888	2.86	2.54	7.63	8.58			0.96	0.45	4.416
451940	11.94	2.7	75.7	0.889	2.86	2.54	7.63	8.58			0.96	0.448	4.416
451950	11.94	2.7	75.8	0.887	2.86	2.54	7.64	8.59			0.96	0.448	4.405
451960	11.94	2.7	75.8	0.885	2.87	2.54	7.65	8.61			0.96	0.447	4.36
451970	11.94	2.7	75.8	0.889	2.87	2.55	7.66	8.61			0.96	0.447	4.304
451980	11.94	2.7	75.8	0.891	2.87	2.56	7.66	8.62			0.96	0.447	4.281
451990	11.94	2.7	75.8	0.89	2.88	2.56	7.68	8.64			0.96	0.446	4.259
452000	11.94	2.7	75.8	0.885	2.88	2.55	7.68	8.64			0.96	0.443	4.225
452010	11.94	2.7	75.9	0.879	2.89	2.54	7.7	8.66			0.96	0.456	4.225
452020	11.94	2.7	75.9	0.879	2.89	2.54	7.7	8.66			0.96	0.466	4.225
452030	11.94	2.7	75.9	0.878	2.89	2.54	7.71	8.67			0.96	0.468	4.225
452040	11.94	2.7	75.8	0.88	2.89	2.54	7.71	8.68			0.96	0.452	4.259
452050	11.94	2.7	75.9	0.883	2.89	2.55	7.71	8.67			0.96	0.456	4.247
452060	11.94	2.7	76	0.883	2.89	2.55	7.7	8.67			0.96	0.46	4.191
452070	11.94	2.7	75.8	0.884	2.89	2.55	7.69	8.66			0.96	0.444	4.168
452080	11.94	2.7	75.8	0.883	2.89	2.55	7.7	8.66			0.96	0.452	4.157
452090	11.94	2.7	75.9	0.888	2.88	2.56	7.69	8.65			0.96	0.436	4.191
452100	11.94	2.7	76	0.888	2.88	2.56	7.69	8.65			0.96	0.438	4.225
452110	11.94	2.7	76	0.888	2.88	2.56	7.69	8.65			0.96	0.453	4.236
452120	11.94	2.7	75.9	0.887	2.88	2.55	7.67	8.63			0.96	0.433	4.225
452130	11.94	2.7	76	0.883	2.88	2.54	7.68	8.64			0.96	0.44	4.225
452140	11.94	2.7	76.1	0.886	2.87	2.55	7.67	8.62			0.96	0.436	4.213
452150	11.94	2.7	76	0.889	2.87	2.55	7.65	8.6			0.96	0.445	4.191
452160	11.94	2.7	76	0.892	2.86	2.55	7.63	8.59			0.96	0.462	4.191
452170	11.94	2.7	76	0.887	2.87	2.54	7.65	8.6			0.96	0.446	4.202
452180	11.94	2.7	75.9	0.884	2.87	2.54	7.65	8.61			0.96	0.448	4.191
452190	11.94	2.7	75.9	0.879	2.88	2.53	7.67	8.63			0.96	0.456	4.202
452200	11.94	2.7	76	0.883	2.87	2.53	7.65	8.61			0.96	0.473	4.202
452210	11.94	2.7	75.8	0.885	2.86	2.53	7.63	8.59			0.96	0.447	4.202
452220	11.94	2.7	75.9	0.883	2.87	2.53	7.64	8.6			0.96	0.433	4.236
452230	11.94	2.7	75.9	0.882	2.86	2.53	7.64	8.59			0.96	0.46	4.259
452240	11.94	2.7	75.9	0.881	2.86	2.52	7.63	8.58			0.96	0.47	4.281
452250	11.94	2.7	75.9	0.879	2.86	2.51	7.62	8.58			0.96	0.46	4.27
452260	11.94	2.7	75.9	0.878	2.86	2.51	7.63	8.59			0.96	0.433	4.292
452270	11.94	2.7	75.9	0.879	2.86	2.51	7.62	8.58			0.96	0.439	4.337
452280	11.94	2.7	75.9	0.878	2.86	2.51	7.64	8.59			0.96	0.448	4.337
452290	11.94	2.7	75.7	0.88	2.86	2.52	7.63	8.58			0.96	0.458	4.349
452300	11.94	2.7	75.9	0.874	2.87	2.51	7.66	8.61			0.95	0.464	4.371
452310	11.94	2.7	75.7	0.876	2.87	2.51	7.64	8.6			0.95	0.474	4.371
452320	11.94	2.7	75.9	0.88	2.86	2.52	7.63	8.58			0.96	0.491	4.36
452330	11.94	2.7	75.9	0.879	2.86	2.51	7.62	8.57			0.96	0.47	4.337
452340	11.94	2.7	75.9	0.877	2.86	2.51	7.64	8.59			0.96	0.486	4.326
452350	11.94	2.7	76	0.878	2.87	2.52	7.65	8.61			0.96	0.497	4.349
452360	11.94	2.7	75.9	0.874	2.87	2.51	7.66	8.61			0.95	0.439	4.405
452370	11.94	2.7	75.9	0.875	2.87	2.51	7.65	8.61			0.95	0.441	4.439
452380	11.94	2.7	75.9	0.879	2.86	2.52	7.63	8.59			0.96	0.483	4.439
452390	11.94	2.7	75.9	0.879	2.85	2.51	7.61	8.56			0.96	0.474	4.428
452400	11.94	2.7	76	0.885	2.85	2.52	7.59	8.54			0.96	0.466	4.405
452410	11.94	2.7	76	0.882	2.86	2.52	7.62	8.57			0.96	0.457	4.405
452420	11.94	2.7	76	0.881	2.86	2.52	7.62	8.58			0.96	0.444	4.439
452430	11.94	2.7	75.9	0.882	2.86	2.53	7.64	8.59			0.96	0.449	4.473
452440	11.94	2.7	75.9	0.881	2.87	2.53	7.65	8.6			0.97	0.44	4.473
452450	11.94	2.7	75.9	0.884	2.87	2.53	7.64	8.6			0.97	0.425	4.484
452460	11.94	2.7	75.9	0.886	2.87	2.54	7.64	8.6			0.97	0.44	4.484
452470	11.94	2.7	76	0.885	2.87	2.54	7.65	8.61			0.97	0.447	4.507
452480	11.94	2.7	75.9	0.887	2.87	2.54	7.65	8.6			0.97	0.455	4.518
452490	11.94	2.7	76	0.885	2.87	2.54	7.66	8.62			0.97	0.469	4.54
452500	11.94	2.7	76	0.885	2.87	2.54	7.66	8.61			0.97	0.459	4.597
452510	11.94	2.7	76	0.882	2.87	2.54	7.66	8.62			0.96	0.44	4.63
452520	11.94	2.7	76	0.881	2.88	2.53	7.67	8.63			0.96	0.418	4.653
452530	11.94	2.7	76.1	0.883	2.87	2.53	7.65	8.61			0.97	0.414	4.664
452540	11.94	2.7	76	0.883	2.87	2.53	7.64	8.6			0.97	0.442	4.664
452550	11.94	2.7	76	0.881	2.87	2.52	7.65	8.6			0.97	0.435	4.664
452560	11.94	2.7	76	0.882	2.87	2.53	7.65	8.61			0.97	0.446	4.664
452570	11.94	2.7	75.8	0.884	2.87	2.53	7.64	8.6			0.97	0.469	4.642
452580	11.94	2.7	75.9	0.88	2.88	2.53	7.67	8.63			0.97	0.475	4.664
452590	11.94	2.7	76	0.882	2.87	2.53	7.66	8.62			0.97	0.481	4.698
452600	11.94	2.7	76	0.88	2.88	2.53	7.68	8.64			0.97	0.451	4.709
452610	11.94	2.7	76	0.884	2.88	2.54	7.67	8.63			0.97	0.458	4.676
452620	11.94	2.7	76	0.889	2.87	2.55	7.65	8.61			0.97	0.461	4.676
452630	11.94	2.7	76	0.886	2.87	2.54	7.65	8.61			0.96	0.448	4.687
452640	11.94	2.7	76.1	0.883	2.87	2.54	7.66	8.61			0.96	0.445	4.664
452650	11.94	2.7	76	0.877	2.88	2.53	7.68	8.64			0.96	0.459	4.63
452660	11.94	2.7	76	0.873	2.88	2.52	7.68	8.64			0.96	0.458	4.608
452670	11.94	2.7	75.9	0.871	2.88	2.51	7.68	8.64			0.96	0.444	4.574
452680	11.94	2.7	76	0.869	2.88	2.5	7.67	8.63			0.96	0.447	4.574
452690	11.94	2.7	75.9	0.865	2.88	2.49	7.69	8.65			0.97	0.45	4.597
452700	11.94	2.7	76	0.865	2.88	2.49	7.67	8.63			0.97	0.438	4.619
452710	11.94	2.7	76	0.858	2.88	2.47	7.68	8.64			0.97	0.424	4.664
452720	11.94	2.7	75.9	0.855	2.89	2.47	7.7	8.67			0.98	0.442	4.721
452730	11.94	2.7	76	0.852	2.9	2.47	7.73	8.7			0.97	0.44	4.754
452740	11.94	2.7	76	0.854	2.9	2.48	7.73	8.7			0.97	0.435	4.811
452750	11.94	2.7	76	0.861	2.89	2.49	7.7	8.66			0.98	0.46	4.811
452760	11.94	2.7	75.9	0.862	2.88	2.48	7.69	8.65			0.97	0.462	4.833
452770	11.94	2.7	76.1	0.866	2.88	2.49	7.68	8.64			0.98	0.477	4.845
452780	11.94	2.7	75.9	0.871	2.87	2.5	7.64	8.6			0.98	0.478	4.856
452790	11.94	2.7	76	0.874	2.87	2.51	7.65	8.6			0.98	0.46	4.833
452800	11.94	2.7	75.9	0.875	2.87	2.51	7.64	8.6			0.98	0.477	4.811
452810	11.94	2.7	75.9	0.878	2.86	2.51	7.63	8.59			0.97	0.48	4.811
452820	11.94	2.7	75.9	0.877	2.86	2.51	7.62	8.57			0.98	0.452	4.8
452830	11.94	2.7	76.1	0.88	2.85	2.51	7.6	8.55			0.98	0.444	4.811
452840	11.94	2.7	76	0.886	2.84	2.51	7.57	8.52			0.98	0.447	4.856
452850	11.94	2.7	76	0.885	2.83	2.51	7.55	8.5			0.98	0.447	4.935
452860	11.94	2.7	75.9	0.884	2.84	2.51	7.56	8.51			0.98	0.446	4.98
452870	11.94	2.7	75.9	0.882	2.84	2.5	7.56	8.51			0.98	0.455	5.014
452880	11.94	2.7	75.9	0.877	2.84	2.49	7.58	8.53			0.98	0.478	5.014
452890	11.94	2.7	75.9	0.884	2.83	2.5	7.54	8.48			0.97	0.486	5.002
452900	11.94	2.7	76	0.887	2.83	2.51	7.54	8.48			0.97	0.476	4.991
452910	11.94	2.7	75.9	0.896	2.82	2.53	7.52	8.46			0.97	0.455	5.025
452920	11.94	2.7	75.9	0.901	2.82	2.54	7.52	8.46			0.97	0.439	5.059
452930	11.94	2.7	75.9	0.905	2.81	2.55	7.5	8.44			0.97	0.411	5.115
452940	11.94	2.7	75.8	0.901	2.83	2.55	7.53	8.48			0.97	0.444	5.171
452950	11.94	2.7	75.9	0.899	2.83	2.55	7.56	8.5			0.97	0.452	5.205
452960	11.94	2.7	76	0.899	2.83	2.55	7.56	8.5			0.97	0.439	5.171
452970	11.94	2.7	75.9	0.899	2.83	2.55	7.55	8.49			0.97	0.482	5.183
452980	11.94	2.7	75.9	0.899	2.83	2.55	7.56	8.5			0.97	0.484	5.171
452990	11.94	2.7	76.1	0.893	2.84	2.54	7.59	8.53			0.97	0.484	5.149
453000	11.94	2.7	75.9	0.887	2.85	2.53	7.6	8.54			0.96	0.485	5.149
453010	11.94	2.7	75.9	0.875	2.86	2.5	7.62	8.58			0.96	0.477	5.138
453020	11.94	2.7	75.9	0.871	2.86	2.49	7.63	8.59			0.96	0.509	5.07
453030	11.94	2.7	75.9	0.87	2.86	2.49	7.63	8.58			0.97	0.495	5.07
453040	11.94	2.7	75.9	0.87	2.87	2.5	7.65	8.61			0.97	0.47	5.036
453050	11.94	2.7	75.9	0.876	2.86	2.5	7.62	8.57			0.97	0.477	4.991
453060	11.94	2.7	76.1	0.881	2.85	2.51	7.61	8.56			0.97	0.47	4.901
453070	11.94	2.7	76	0.884	2.85	2.52	7.6	8.56			0.97	0.487	4.867
453080	11.94	2.7	76	0.888	2.85	2.53	7.6	8.55			0.97	0.483	4.845
453090	11.94	2.7	75.9	0.888	2.85	2.53	7.6	8.55			0.97	0.484	4.878
453100	11.94	2.7	76	0.89	2.85	2.54	7.6	8.55			0.97	0.485	4.89
453110	11.94	2.7	75.9	0.897	2.85	2.55	7.59	8.54			0.97	0.481	4.912
453120	11.94	2.7	76	0.898	2.84	2.55	7.57	8.52			0.97	0.49	4.969
453130	11.94	2.7	75.9	0.896	2.84	2.55	7.58	8.53			0.97	0.462	5.036
453140	11.94	2.7	76	0.895	2.84	2.54	7.56	8.51			0.97	0.451	5.07
453150	11.94	2.7	75.9	0.89	2.84	2.52	7.56	8.51			0.96	0.467	5.059
453160	11.94	2.7	76.1	0.887	2.84	2.52	7.56	8.51			0.96	0.466	5.025
453170	11.94	2.7	76.1	0.883	2.84	2.51	7.58	8.52			0.96	0.464	4.969
453180	11.94	2.7	76	0.883	2.84	2.51	7.58	8.52			0.96	0.465	4.946
453190	11.94	2.7	75.9	0.887	2.83	2.51	7.56	8.5			0.96	0.464	4.935
453200	11.94	2.7	76	0.889	2.83	2.52	7.56	8.5			0.97	0.468	4.957
453210	11.94	2.7	76.1	0.894	2.83	2.53	7.55	8.49			0.97	0.454	4.98
453220	11.94	2.7	76	0.897	2.83	2.54	7.55	8.49			0.97	0.453	4.969
453230	11.94	2.7	76.1	0.903	2.83	2.56	7.55	8.49			0.97	0.48	4.924
453240	11.94	2.7	76	0.903	2.83	2.56	7.55	8.5			0.97	0.471	4.867
453250	11.94	2.7	76.1	0.901	2.84	2.56	7.57	8.51			0.97	0.478	4.8
453260	11.94	2.7	76.1	0.897	2.84	2.55	7.59	8.53			0.97	0.521	4.811
453270	11.94	2.7	76	0.897	2.84	2.55	7.58	8.53			0.97	0.503	4.788
453280	11.94	2.7	76.1	0.898	2.84	2.55	7.58	8.53			0.97	0.478	4.8
453290	11.94	2.7	76.1	0.895	2.85	2.55	7.6	8.55			0.97	0.488	4.811
453300	11.94	2.7	76	0.894	2.85	2.54	7.59	8.54			0.96	0.47	4.833
453310	11.94	2.7	76.1	0.884	2.85	2.52	7.6	8.55			0.96	0.477	4.833
453320	11.94	2.7	76.1	0.881	2.85	2.51	7.61	8.56			0.96	0.476	4.856
453330	11.94	2.7	76	0.877	2.85	2.5	7.6	8.55			0.96	0.473	4.845
453340	11.94	2.7	75.9	0.882	2.85	2.51	7.6	8.55			0.96	0.485	4.833
453350	11.94	2.7	76.1	0.885	2.85	2.52	7.6	8.54			0.96	0.497	4.856
453360	11.94	2.7	76.1	0.89	2.84	2.53	7.58	8.53			0.96	0.489	4.878
453370	11.94	2.7	76	0.89	2.85	2.53	7.59	8.54			0.96	0.503	4.878
453380	11.94	2.7	76.1	0.889	2.85	2.53	7.59	8.54			0.96	0.507	4.89
453390	11.94	2.7	76.1	0.884	2.85	2.52	7.61	8.56			0.96	0.477	4.867
453400	11.94	2.7	76.1	0.882	2.85	2.52	7.61	8.56			0.96	0.487	4.833
453410	11.94	2.7	76	0.885	2.85	2.53	7.61	8.56			0.96	0.481	4.766
453420	11.94	2.7	76.1	0.88	2.86	2.52	7.63	8.58			0.96	0.49	4.687
453430	11.94	2.7	76.1	0.868	2.87	2.49	7.66	8.62			0.96	0.51	4.574
453440	11.94	2.7	76.1	0.859	2.89	2.48	7.7	8.66			0.96	0.479	4.495
453450	11.94	2.7	76	0.859	2.89	2.48	7.7	8.66			0.96	0.48	4.45
453460	11.94	2.7	76	0.859	2.89	2.48	7.7	8.66			0.96	0.5	4.428
453470	11.94	2.7	76	0.861	2.88	2.48	7.68	8.64			0.96	0.471	4.428
453480	11.94	2.7	76.1	0.858	2.88	2.47	7.68	8.65			0.96	0.463	4.439
453490	11.94	2.7	76.1	0.862	2.88	2.48	7.67	8.63			0.96	0.465	4.439
453500	11.94	2.7	76.1	0.863	2.88	2.49	7.68	8.64			0.96	0.466	4.439
453510	11.94	2.7	76.1	0.861	2.89	2.48	7.7	8.66			0.96	0.463	4.439
453520	11.94	2.7	76	0.862	2.88	2.48	7.68	8.64			0.96	0.477	4.461
453530	11.94	2.7	76.1	0.871	2.87	2.5	7.66	8.62			0.96	0.476	4.495
453540	11.94	2.7	76	0.871	2.87	2.5	7.64	8.6			0.96	0.465	4.552
453550	11.94	2.7	76	0.875	2.86	2.5	7.63	8.58			0.96	0.455	4.585
453560	11.94	2.7	76.1	0.874	2.86	2.5	7.63	8.59			0.96	0.451	4.597
453570	11.94	2.7	76.1	0.869	2.87	2.49	7.64	8.6			0.96	0.478	4.552
453580	11.94	2.7	76.2	0.867	2.87	2.49	7.65	8.6			0.96	0.484	4.484
453590	11.94	2.7	76	0.869	2.87	2.49	7.64	8.6			0.96	0.483	4.416
453600	11.94	2.7	76.1	0.871	2.87	2.5	7.65	8.6			0.96	0.479	4.36
453610	11.94	2.7	76	0.875	2.86	2.5	7.62	8.57			0.96	0.498	4.371
453620	11.94	2.7	75.9	0.882	2.85	2.52	7.61	8.56			0.96	0.483	4.371
453630	11.94	2.7	75.9	0.89	2.85	2.54	7.6	8.55			0.96	0.471	4.371
453640	11.94	2.7	75.9	0.897	2.84	2.55	7.58	8.53			0.96	0.478	4.394
453650	11.94	2.7	75.9	0.896	2.84	2.55	7.58	8.53			0.96	0.457	4.405
453660	11.94	2.7	76	0.898	2.84	2.55	7.57	8.52			0.96	0.481	4.439
453670	11.94	2.7	76	0.9	2.84	2.56	7.58	8.52			0.97	0.467	4.473
453680	11.94	2.7	76	0.9	2.85	2.56	7.59	8.54			0.97	0.45	4.484
453690	11.94	2.7	75.9	0.899	2.85	2.56	7.59	8.54			0.96	0.482	4.495
453700	11.94	2.7	76.1	0.896	2.85	2.55	7.59	8.54			0.96	0.477	4.54
453710	11.94	2.7	75.9	0.893	2.86	2.55	7.63	8.58			0.96	0.465	4.574
453720	11.94	2.7	76	0.89	2.87	2.55	7.64	8.6			0.97	0.461	4.563
453730	11.94	2.7	75.9	0.885	2.87	2.54	7.65	8.6			0.97	0.488	4.608
453740	11.94	2.7	76	0.88	2.87	2.53	7.66	8.62			0.97	0.487	4.642
453750	11.94	2.7	75.9	0.875	2.88	2.52	7.68	8.64			0.97	0.466	4.698
453760	11.94	2.7	76	0.874	2.88	2.52	7.69	8.65			0.97	0.498	4.743
453770	11.94	2.7	75.9	0.883	2.87	2.54	7.66	8.62			0.97	0.497	4.777
453780	11.94	2.7	76.1	0.89	2.87	2.55	7.64	8.6			0.97	0.473	4.8
453790	11.94	2.7	76	0.89	2.87	2.55	7.64	8.6			0.97	0.467	4.766
453800	11.94	2.7	76	0.893	2.86	2.56	7.63	8.58			0.97	0.458	4.732
453810	11.94	2.7	75.9	0.896	2.86	2.56	7.62	8.57			0.97	0.444	4.698
453820	11.94	2.7	76	0.894	2.86	2.56	7.62	8.57			0.97	0.45	4.664
453830	11.94	2.7	75.9	0.894	2.86	2.56	7.63	8.59			0.97	0.49	4.687
453840	11.94	2.7	76	0.896	2.87	2.57	7.65	8.6			0.97	0.482	4.698
453850	11.94	2.7	75.9	0.895	2.87	2.57	7.66	8.61			0.97	0.478	4.743
453860	11.94	2.7	75.9	0.893	2.88	2.57	7.67	8.63			0.97	0.508	4.754
453870	11.94	2.7	75.9	0.887	2.88	2.56	7.69	8.65			0.97	0.492	4.766
453880	11.94	2.7	76	0.886	2.88	2.55	7.69	8.65			0.98	0.471	4.754
453890	11.94	2.7	75.9	0.889	2.88	2.56	7.69	8.65			0.98	0.466	4.777
453900	11.94	2.7	75.9	0.891	2.88	2.57	7.68	8.64			0.98	0.452	4.822
453910	11.94	2.7	75.9	0.891	2.88	2.56	7.67	8.63			0.98	0.458	4.845
453920	11.94	2.7	75.8	0.892	2.88	2.57	7.67	8.63			0.97	0.446	4.845
453930	11.94	2.7	75.7	0.893	2.87	2.57	7.66	8.62			0.98	0.43	4.8
453940	11.94	2.7	75.8	0.893	2.87	2.56	7.66	8.62			0.98	0.464	4.766
453950	11.94	2.7	75.8	0.896	2.86	2.56	7.63	8.58			0.98	0.455	4.754
453960	11.94	2.7	75.8	0.893	2.88	2.57	7.67	8.63			0.98	0.453	4.777
453970	11.94	2.7	75.8	0.89	2.88	2.57	7.69	8.65			0.98	0.467	4.777
453980	11.94	2.7	75.9	0.885	2.89	2.56	7.71	8.68			0.98	0.466	4.777
453990	11.94	2.7	75.8	0.882	2.9	2.55	7.73	8.69			0.97	0.452	4.754
454000	11.94	2.7	75.9	0.874	2.92	2.55	7.78	8.75			0.98	0.457	4.721
454010	11.94	2.7	75.8	0.87	2.93	2.55	7.81	8.79			0.97	0.457	4.721
454020	11.94	2.7	75.9	0.868	2.93	2.54	7.82	8.8			0.98	0.453	4.743
454030	11.94	2.7	75.7	0.868	2.93	2.55	7.82	8.79			0.98	0.474	4.754
454040	11.94	2.7	76	0.867	2.93	2.54	7.81	8.79			0.98	0.455	4.721
454050	11.94	2.7	75.9	0.866	2.92	2.53	7.8	8.77			0.98	0.456	4.698
454060	11.94	2.7	75.9	0.866	2.92	2.53	7.79	8.77			0.98	0.47	4.709
454070	11.94	2.7	75.9	0.863	2.92	2.52	7.79	8.76			0.97	0.466	4.732
454080	11.94	2.7	75.9	0.863	2.92	2.52	7.78	8.75			0.97	0.465	4.721
454090	11.94	2.7	76	0.859	2.92	2.51	7.78	8.75			0.97	0.465	4.788
454100	11.94	2.7	75.9	0.862	2.91	2.51	7.76	8.73			0.97	0.466	4.856
454110	11.94	2.7	75.8	0.864	2.91	2.51	7.75	8.72			0.98	0.467	4.946
454120	11.94	2.7	75.9	0.864	2.9	2.51	7.74	8.7			0.98	0.466	5.014
454130	11.94	2.7	75.8	0.862	2.9	2.5	7.74	8.71			0.97	0.47	5.002
454140	11.94	2.7	75.9	0.86	2.91	2.5	7.75	8.72			0.97	0.447	4.98
454150	11.94	2.7	75.8	0.859	2.91	2.5	7.75	8.72			0.97	0.423	4.924
454160	11.94	2.7	75.9	0.866	2.9	2.51	7.73	8.7			0.97	0.441	4.89
454170	11.94	2.7	75.9	0.87	2.89	2.52	7.71	8.67			0.98	0.449	4.89
454180	11.94	2.7	75.8	0.877	2.89	2.53	7.7	8.66			0.98	0.449	4.935
454190	11.94	2.7	76	0.884	2.88	2.54	7.67	8.63			0.99	0.446	4.924
454200	11.94	2.7	75.9	0.886	2.87	2.54	7.65	8.61			0.98	0.456	4.912
454210	11.94	2.7	75.8	0.883	2.87	2.54	7.66	8.62			0.98	0.469	4.901
454220	11.94	2.7	75.8	0.885	2.87	2.54	7.64	8.6			0.98	0.466	4.912
454230	11.94	2.7	75.9	0.884	2.86	2.53	7.63	8.58			0.98	0.465	4.98
454240	11.94	2.7	75.7	0.885	2.86	2.53	7.62	8.58			0.98	0.469	4.98
454250	11.94	2.7	75.8	0.888	2.86	2.54	7.63	8.59			0.97	0.452	4.924
454260	11.94	2.7	75.8	0.886	2.86	2.53	7.63	8.58			0.98	0.46	4.833
454270	11.94	2.7	75.8	0.891	2.85	2.54	7.61	8.56			0.98	0.448	4.743
454280	11.94	2.7	75.8	0.89	2.86	2.54	7.62	8.57			0.99	0.43	4.687
454290	11.94	2.7	75.7	0.89	2.85	2.54	7.61	8.56			0.98	0.461	4.653
454300	11.94	2.7	75.8	0.891	2.85	2.54	7.61	8.56			0.98	0.466	4.664
454310	11.94	2.7	75.7	0.894	2.85	2.55	7.6	8.55			0.98	0.461	4.642
454320	11.94	2.7	75.7	0.896	2.86	2.56	7.62	8.58			0.98	0.478	4.63
454330	11.94	2.7	75.8	0.9	2.86	2.57	7.62	8.57			0.98	0.474	4.619
454340	11.94	2.7	75.7	0.901	2.86	2.58	7.62	8.58			0.98	0.474	4.608
454350	11.94	2.7	75.7	0.903	2.85	2.58	7.61	8.56			0.98	0.477	4.597
454360	11.94	2.7	75.8	0.897	2.85	2.56	7.61	8.56			0.98	0.462	4.585
454370	11.94	2.7	75.8	0.888	2.86	2.54	7.62	8.58			0.97	0.464	4.574
454380	11.94	2.7	75.8	0.881	2.87	2.53	7.65	8.61			0.97	0.474	4.552
454390	11.94	2.7	75.7	0.878	2.88	2.53	7.68	8.64			0.97	0.486	4.507
454400	11.94	2.7	75.7	0.876	2.88	2.52	7.68	8.64			0.97	0.482	4.45
454410	11.94	2.7	75.8	0.877	2.88	2.52	7.67	8.63			0.97	0.485	4.383
454420	11.94	2.7	75.7	0.875	2.87	2.52	7.66	8.62			0.97	0.474	4.326
454430	11.94	2.7	75.8	0.875	2.88	2.52	7.67	8.63			0.98	0.462	4.315
454440	11.94	2.7	75.7	0.875	2.87	2.52	7.67	8.62			0.98	0.461	4.326
454450	11.94	2.7	75.9	0.871	2.88	2.51	7.67	8.63			0.98	0.476	4.371
454460	11.94	2.7	75.7	0.874	2.88	2.52	7.67	8.63			0.98	0.475	4.416
454470	11.94	2.7	75.7	0.879	2.87	2.53	7.67	8.62			0.98	0.459	4.439
454480	11.94	2.7	75.8	0.887	2.86	2.54	7.62	8.58			0.98	0.477	4.461
454490	11.94	2.7	75.8	0.886	2.86	2.53	7.62	8.58			0.98	0.472	4.484
454500	11.94	2.7	75.7	0.886	2.86	2.53	7.62	8.57			0.97	0.474	4.495
454510	11.94	2.7	75.8	0.887	2.85	2.53	7.61	8.56			0.97	0.477	4.495
454520	11.94	2.7	75.8	0.881	2.85	2.51	7.61	8.56			0.97	0.461	4.507
454530	11.94	2.7	75.7	0.878	2.86	2.51	7.62	8.57			0.97	0.463	4.473
454540	11.94	2.7	75.8	0.879	2.85	2.51	7.6	8.55			0.97	0.476	4.484
454550	11.94	2.7	75.7	0.881	2.84	2.51	7.59	8.53			0.97	0.478	4.574
454560	11.94	2.7	75.9	0.884	2.85	2.52	7.61	8.56			0.97	0.461	4.664
454570	11.94	2.7	75.8	0.889	2.85	2.54	7.61	8.56			0.97	0.478	4.777
454580	11.94	2.7	75.8	0.889	2.86	2.54	7.62	8.57			0.97	0.478	4.867
454590	11.94	2.7	75.8	0.891	2.86	2.54	7.62	8.57			0.97	0.461	4.935
454600	11.94	2.7	75.8	0.892	2.86	2.55	7.62	8.57			0.98	0.475	4.969
454610	11.94	2.7	75.9	0.889	2.86	2.55	7.64	8.59			0.98	0.487	4.98
454620	11.94	2.7	75.8	0.894	2.86	2.56	7.64	8.59			0.98	0.477	4.946
454630	11.94	2.7	75.9	0.899	2.86	2.57	7.62	8.58			0.98	0.449	4.901
454640	11.94	2.7	75.8	0.898	2.86	2.57	7.62	8.57			0.98	0.468	4.89
454650	11.94	2.7	75.8	0.902	2.86	2.58	7.62	8.58			0.98	0.48	4.878
454660	11.94	2.7	75.8	0.903	2.86	2.58	7.62	8.58			0.98	0.464	4.845
454670	11.94	2.7	75.8	0.897	2.86	2.57	7.64	8.59			0.98	0.464	4.811
454680	11.94	2.7	75.9	0.89	2.88	2.56	7.67	8.63			0.98	0.476	4.8
454690	11.94	2.7	75.8	0.887	2.89	2.56	7.7	8.66			0.98	0.485	4.766
454700	11.94	2.7	75.7	0.884	2.89	2.55	7.7	8.67			0.98	0.491	4.743
454710	11.94	2.7	75.8	0.884	2.89	2.55	7.7	8.66			0.98	0.505	4.698
454720	11.94	2.7	75.8	0.89	2.88	2.57	7.69	8.65			0.98	0.497	4.676
454730	11.94	2.7	75.8	0.892	2.89	2.57	7.7	8.66			0.98	0.461	4.63
454740	11.94	2.7	75.7	0.888	2.89	2.57	7.72	8.68			0.98	0.454	4.597
454750	11.94	2.7	75.7	0.886	2.89	2.56	7.71	8.67			0.98	0.463	4.563
454760	11.94	2.7	75.7	0.884	2.89	2.55	7.7	8.67			0.98	0.435	4.552
454770	11.94	2.7	75.7	0.882	2.89	2.55	7.71	8.68			0.98	0.433	4.574
454780	11.94	2.7	75.7	0.886	2.88	2.55	7.69	8.65			0.98	0.468	4.574
454790	11.94	2.7	75.8	0.888	2.87	2.55	7.66	8.61			0.98	0.487	4.574
454800	11.94	2.7	75.7	0.889	2.87	2.55	7.64	8.6			0.97	0.485	4.518
454810	11.94	2.7	75.8	0.892	2.86	2.56	7.64	8.59			0.97	0.473	4.473
454820	11.94	2.7	75.7	0.885	2.87	2.54	7.65	8.6			0.97	0.471	4.428
454830	11.94	2.7	75.8	0.881	2.87	2.53	7.65	8.61			0.97	0.486	4.405
454840	11.94	2.7	75.8	0.884	2.87	2.53	7.64	8.6			0.97	0.483	4.394
454850	11.94	2.7	75.9	0.882	2.86	2.52	7.63	8.58			0.97	0.474	4.371
454860	11.94	2.7	75.8	0.879	2.86	2.52	7.64	8.59			0.97	0.463	4.349
454870	11.94	2.7	75.7	0.881	2.86	2.52	7.63	8.58			0.97	0.465	4.304
454880	11.94	2.7	75.8	0.883	2.86	2.53	7.63	8.59			0.97	0.465	4.236
454890	11.94	2.7	75.7	0.89	2.86	2.54	7.62	8.57			0.97	0.465	4.168
454900	11.94	2.7	75.8	0.894	2.86	2.56	7.63	8.58			0.97	0.466	4.089
454910	11.94	2.7	75.8	0.893	2.86	2.56	7.63	8.59			0.97	0.468	4.022
454920	11.94	2.7	75.7	0.893	2.86	2.55	7.63	8.59			0.97	0.458	4.011
454930	11.94	2.7	75.8	0.892	2.87	2.56	7.64	8.6			0.97	0.441	4.022
454940	11.94	2.7	75.8	0.894	2.86	2.56	7.64	8.59			0.97	0.465	4.056
454950	11.94	2.7	75.8	0.9	2.87	2.58	7.65	8.61			0.97	0.496	4.067
454960	11.94	2.7	75.8	0.899	2.88	2.58	7.67	8.63			0.97	0.5	4.101
454970	11.94	2.7	75.8	0.898	2.88	2.58	7.67	8.63			0.97	0.503	4.146
454980	11.94	2.7	75.7	0.897	2.88	2.58	7.67	8.63			0.97	0.49	4.168
454990	11.94	2.7	75.9	0.89	2.89	2.57	7.72	8.68			0.97	0.491	4.202
455000	11.94	2.7	75.8	0.886	2.9	2.57	7.74	8.7			0.97	0.497	4.225
455010	11.94	2.7	75.9	0.884	2.91	2.57	7.75	8.72			0.97	0.469	4.259
455020	11.94	2.7	75.8	0.885	2.91	2.58	7.77	8.74			0.97	0.465	4.281
455030	11.94	2.7	75.8	0.883	2.92	2.58	7.78	8.75			0.97	0.463	4.337
455040	11.94	2.7	75.8	0.881	2.92	2.57	7.78	8.75			0.97	0.475	4.349
455050	11.94	2.7	75.7	0.877	2.93	2.57	7.81	8.78			0.97	0.485	4.383
455060	11.94	2.7	75.8	0.877	2.93	2.57	7.82	8.79			0.97	0.485	4.394
455070	11.94	2.7	75.7	0.877	2.93	2.57	7.81	8.79			0.97	0.475	4.383
455080	11.94	2.7	75.8	0.874	2.93	2.56	7.82	8.8			0.97	0.463	4.371
455090	11.94	2.7	75.8	0.871	2.93	2.55	7.82	8.8			0.97	0.47	4.371
455100	11.94	2.7	75.7	0.87	2.93	2.55	7.81	8.79			0.97	0.454	4.405
455110	11.94	2.7	75.8	0.868	2.93	2.55	7.82	8.8			0.97	0.45	4.416
455120	11.94	2.7	75.7	0.867	2.93	2.54	7.82	8.79			0.97	0.483	4.461
455130	11.94	2.7	75.9	0.866	2.93	2.54	7.82	8.8			0.97	0.463	4.529
455140	11.94	2.7	75.7	0.863	2.94	2.54	7.84	8.82			0.97	0.458	4.54
455150	11.94	2.7	75.7	0.859	2.94	2.52	7.83	8.81			0.97	0.489	4.484
455160	11.94	2.7	75.7	0.862	2.93	2.53	7.82	8.8			0.97	0.481	4.439
455170	11.94	2.7	75.6	0.866	2.93	2.54	7.81	8.78			0.97	0.481	4.405
455180	11.94	2.7	75.7	0.866	2.93	2.54	7.82	8.8			0.97	0.483	4.439
455190	11.94	2.7	75.6	0.87	2.92	2.55	7.8	8.77			0.97	0.474	4.518
455200	11.94	2.7	75.7	0.873	2.92	2.55	7.79	8.76			0.97	0.46	4.585
455210	11.94	2.7	75.7	0.872	2.91	2.54	7.77	8.74			0.97	0.477	4.698
455220	11.94	2.7	75.7	0.874	2.91	2.54	7.76	8.73			0.97	0.479	4.766
455230	11.94	2.7	75.7	0.879	2.9	2.55	7.73	8.7			0.97	0.45	4.8
455240	11.94	2.7	75.6	0.88	2.9	2.55	7.73	8.7			0.97	0.458	4.8
455250	11.94	2.7	75.6	0.888	2.89	2.57	7.71	8.67			0.97	0.46	4.777
455260	11.94	2.7	75.6	0.892	2.88	2.57	7.68	8.64			0.97	0.441	4.743
455270	11.94	2.7	75.7	0.892	2.88	2.57	7.69	8.65			0.97	0.46	4.732
455280	11.94	2.7	75.8	0.892	2.88	2.57	7.68	8.64			0.97	0.457	4.777
455290	11.94	2.7	75.8	0.892	2.87	2.56	7.66	8.62			0.97	0.453	4.822
455300	11.94	2.7	75.7	0.889	2.88	2.56	7.68	8.64			0.97	0.468	4.833
455310	11.94	2.7	75.8	0.887	2.88	2.56	7.69	8.65			0.97	0.466	4.845
455320	11.94	2.7	75.8	0.884	2.89	2.55	7.7	8.67			0.97	0.465	4.811
455330	11.94	2.7	75.9	0.884	2.89	2.55	7.71	8.67			0.97	0.473	4.777
455340	11.94	2.7	75.8	0.885	2.88	2.55	7.69	8.65			0.97	0.496	4.766
455350	11.94	2.7	75.8	0.881	2.89	2.54	7.7	8.66			0.97	0.505	4.743
455360	11.94	2.7	75.8	0.877	2.89	2.54	7.71	8.68			0.97	0.504	4.743
455370	11.94	2.7	75.9	0.872	2.9	2.53	7.73	8.69			0.97	0.497	4.766
455380	11.94	2.7	75.8	0.87	2.9	2.52	7.73	8.7			0.97	0.469	4.766
455390	11.94	2.7	75.9	0.869	2.9	2.52	7.74	8.71			0.97	0.475	4.754
455400	11.94	2.7	75.7	0.871	2.9	2.53	7.73	8.7			0.97	0.475	4.754
455410	11.94	2.7	75.9	0.874	2.9	2.53	7.72	8.69			0.97	0.472	4.743
455420	11.94	2.7	75.7	0.877	2.89	2.53	7.69	8.66			0.97	0.484	4.721
455430	11.94	2.7	75.9	0.873	2.89	2.52	7.71	8.68			0.97	0.492	4.687
455440	11.94	2.7	75.8	0.874	2.89	2.53	7.72	8.68			0.97	0.503	4.698
455450	11.94	2.7	75.8	0.871	2.9	2.53	7.73	8.7			0.97	0.501	4.732
455460	11.94	2.7	75.7	0.869	2.9	2.52	7.74	8.7			0.97	0.498	4.754
455470	11.94	2.7	75.8	0.87	2.9	2.52	7.73	8.7			0.97	0.459	4.788
455480	11.94	2.7	75.8	0.878	2.89	2.54	7.71	8.68			0.97	0.46	4.788
455490	11.94	2.7	75.9	0.878	2.9	2.55	7.73	8.7			0.97	0.49	4.754
455500	11.94	2.7	75.8	0.883	2.9	2.56	7.72	8.69			0.97	0.474	4.709
455510	11.94	2.7	75.8	0.884	2.9	2.56	7.73	8.7			0.97	0.457	4.664
455520	11.94	2.7	75.7	0.888	2.9	2.57	7.73	8.69			0.97	0.483	4.642
455530	11.94	2.7	75.7	0.894	2.89	2.58	7.7	8.67			0.97	0.504	4.63
455540	11.94	2.7	75.8	0.892	2.89	2.58	7.7	8.66			0.97	0.502	4.63
455550	11.94	2.7	75.7	0.899	2.88	2.59	7.67	8.63			0.97	0.492	4.619
455560	11.94	2.7	75.7	0.898	2.88	2.58	7.67	8.63			0.97	0.48	4.597
455570	11.94	2.7	75.8	0.899	2.87	2.58	7.66	8.62			0.97	0.485	4.507
455580	11.94	2.7	75.7	0.898	2.87	2.58	7.66	8.61			0.97	0.475	4.383
455590	11.94	2.7	75.7	0.898	2.86	2.57	7.64	8.59			0.97	0.462	4.292
455600	11.94	2.7	75.7	0.894	2.87	2.56	7.64	8.6			0.97	0.476	4.292
455610	11.94	2.6	75.8	0.895	2.86	2.56	7.63	8.59			0.97	0.487	4.27
455620	11.94	2.6	75.8	0.891	2.87	2.55	7.65	8.61			0.97	0.478	4.281
455630	11.94	2.6	75.7	0.888	2.87	2.55	7.66	8.62			0.97	0.502	4.259
455640	11.94	2.6	75.8	0.888	2.87	2.55	7.66	8.62			0.97	0.514	4.236
455650	11.94	2.6	75.7	0.887	2.87	2.55	7.66	8.62			0.97	0.498	4.202
455660	11.94	2.6	75.7	0.89	2.88	2.56	7.67	8.63			0.97	0.5	4.202
455670	11.94	2.6	75.8	0.887	2.88	2.55	7.68	8.64			0.97	0.502	4.259
455680	11.94	2.6	75.9	0.883	2.88	2.55	7.69	8.65			0.97	0.488	4.304
455690	11.94	2.6	75.7	0.88	2.89	2.54	7.7	8.67			0.97	0.493	4.383
455700	11.94	2.6	75.8	0.88	2.88	2.54	7.69	8.65			0.97	0.492	4.439
455710	11.94	2.6	75.7	0.884	2.88	2.54	7.67	8.63			0.97	0.496	4.495
455720	11.94	2.6	75.7	0.881	2.88	2.54	7.67	8.63			0.98	0.484	4.529
455730	11.94	2.6	75.7	0.88	2.88	2.53	7.68	8.64			0.98	0.47	4.552
455740	11.94	2.6	75.7	0.883	2.88	2.54	7.67	8.63			0.98	0.484	4.552
455750	11.94	2.6	75.8	0.878	2.89	2.54	7.71	8.67			0.98	0.494	4.563
455760	11.94	2.6	75.8	0.88	2.89	2.54	7.7	8.66			0.98	0.492	4.608
455770	11.94	2.6	75.7	0.882	2.88	2.54	7.68	8.64			0.98	0.493	4.63
455780	11.94	2.6	75.7	0.878	2.88	2.53	7.69	8.65			0.98	0.493	4.619
455790	11.94	2.6	75.7	0.877	2.89	2.54	7.71	8.67			0.97	0.488	4.619
455800	11.94	2.6	75.6	0.88	2.89	2.54	7.7	8.67			0.97	0.493	4.642
455810	11.94	2.6	75.6	0.875	2.89	2.53	7.72	8.68			0.97	0.477	4.619
455820	11.94	2.6	75.6	0.876	2.9	2.54	7.74	8.71			0.98	0.487	4.597
455830	11.94	2.6	75.6	0.877	2.9	2.54	7.73	8.7			0.98	0.517	4.552
455840	11.94	2.6	75.6	0.875	2.9	2.54	7.72	8.69			0.98	0.501	4.54
455850	11.94	2.6	75.6	0.873	2.89	2.53	7.71	8.68			0.98	0.48	4.574
455860	11.94	2.6	75.7	0.869	2.89	2.51	7.71	8.68			0.98	0.476	4.619
455870	11.94	2.6	75.7	0.871	2.89	2.52	7.72	8.68			0.98	0.462	4.676
455880	11.94	2.6	75.5	0.873	2.89	2.52	7.7	8.67			0.98	0.469	4.721
455890	11.94	2.6	75.5	0.875	2.88	2.52	7.69	8.65			0.98	0.457	4.754
455900	11.94	2.6	75.5	0.871	2.9	2.52	7.72	8.69			0.98	0.449	4.732
455910	11.94	2.6	75.5	0.872	2.89	2.52	7.71	8.68			0.98	0.488	4.732
455920	11.94	2.6	75.6	0.873	2.89	2.52	7.7	8.67			0.97	0.497	4.743
455930	11.94	2.6	75.5	0.876	2.89	2.53	7.7	8.66			0.97	0.473	4.788
455940	11.94	2.6	75.5	0.874	2.9	2.53	7.72	8.69			0.97	0.505	4.856
455950	11.94	2.6	75.5	0.881	2.89	2.55	7.71	8.67			0.97	0.508	4.89
455960	11.94	2.6	75.5	0.886	2.89	2.56	7.7	8.67			0.97	0.466	4.867
455970	11.94	2.6	75.5	0.888	2.89	2.56	7.7	8.66			0.97	0.472	4.766
455980	11.94	2.6	75.5	0.894	2.89	2.58	7.69	8.66			0.97	0.494	4.709
455990	11.94	2.6	75.4	0.902	2.88	2.59	7.67	8.63			0.97	0.504	4.653
456000	11.94	2.6	75.4	0.903	2.88	2.6	7.68	8.64			0.97	0.504	4.653
456010	11.94	2.6	75.5	0.906	2.88	2.61	7.69	8.65			0.97	0.492	4.653
456020	11.94	2.6	75.6	0.911	2.87	2.61	7.65	8.6			0.97	0.479	4.63
456030	11.94	2.6	75.5	0.911	2.87	2.62	7.66	8.61			0.97	0.495	4.63
456040	11.94	2.6	75.7	0.91	2.87	2.62	7.67	8.62			0.97	0.495	4.619
456050	11.94	2.6	75.7	0.911	2.88	2.62	7.68	8.64			0.97	0.483	4.653
456060	11.94	2.6	75.5	0.91	2.89	2.63	7.71	8.67			0.97	0.475	4.664
456070	11.94	2.6	75.5	0.907	2.89	2.62	7.72	8.68			0.97	0.463	4.676
456080	11.94	2.6	75.6	0.907	2.9	2.63	7.72	8.69			0.97	0.466	4.698
456090	11.94	2.6	75.6	0.904	2.91	2.63	7.75	8.72			0.97	0.46	4.698
456100	11.94	2.6	75.5	0.907	2.9	2.63	7.73	8.7			0.97	0.472	4.709
456110	11.94	2.6	75.4	0.905	2.9	2.62	7.73	8.7			0.97	0.49	4.709
456120	11.94	2.6	75.4	0.901	2.92	2.63	7.79	8.77			0.97	0.468	4.698
456130	11.94	2.6	75.4	0.899	2.93	2.63	7.8	8.78			0.97	0.483	4.698
456140	11.94	2.6	75.5	0.902	2.92	2.63	7.78	8.76			0.97	0.496	4.687
456150	11.94	2.6	75.4	0.898	2.92	2.62	7.79	8.77			0.97	0.486	4.653
456160	11.94	2.6	75.6	0.896	2.92	2.62	7.8	8.77			0.97	0.51	4.642
456170	11.94	2.6	75.5	0.897	2.93	2.63	7.81	8.78			0.97	0.481	4.653
456180	11.94	2.6	75.6	0.893	2.93	2.62	7.82	8.79			0.97	0.464	4.687
456190	11.94	2.6	75.4	0.887	2.93	2.6	7.82	8.8			0.97	0.453	4.721
456200	11.94	2.6	75.5	0.883	2.93	2.59	7.82	8.8			0.97	0.465	4.743
456210	11.94	2.6	75.6	0.881	2.93	2.58	7.82	8.79			0.97	0.478	4.721
456220	11.94	2.6	75.6	0.874	2.94	2.57	7.85	8.83			0.97	0.469	4.664
456230	11.94	2.6	75.6	0.873	2.94	2.57	7.85	8.83			0.97	0.492	4.597
456240	11.94	2.6	75.6	0.877	2.95	2.58	7.85	8.84			0.97	0.463	4.529
456250	11.94	2.6	75.6	0.879	2.94	2.58	7.84	8.82			0.97	0.447	4.563
456260	11.94	2.6	75.6	0.88	2.93	2.58	7.81	8.79			0.97	0.436	4.619
456270	11.94	2.6	75.5	0.879	2.92	2.57	7.79	8.77			0.97	0.435	4.687
456280	11.94	2.6	75.5	0.875	2.92	2.56	7.79	8.76			0.97	0.451	4.721
456290	11.94	2.6	75.6	0.876	2.92	2.56	7.78	8.75			0.97	0.444	4.732
456300	11.94	2.6	75.6	0.874	2.92	2.55	7.79	8.76			0.97	0.46	4.709
456310	11.94	2.6	75.6	0.876	2.91	2.55	7.77	8.74			0.97	0.451	4.698
456320	11.94	2.6	75.5	0.88	2.91	2.56	7.75	8.72			0.97	0.467	4.698
456330	11.94	2.6	75.5	0.878	2.9	2.55	7.74	8.71			0.97	0.47	4.687
456340	11.94	2.6	75.6	0.871	2.91	2.54	7.76	8.73			0.97	0.439	4.709
456350	11.94	2.6	75.6	0.867	2.91	2.52	7.76	8.73			0.97	0.451	4.709
456360	11.94	2.6	75.6	0.865	2.91	2.52	7.77	8.74			0.97	0.441	4.698
456370	11.94	2.6	75.5	0.863	2.92	2.52	7.78	8.75			0.97	0.468	4.664
456380	11.94	2.6	75.6	0.863	2.92	2.52	7.79	8.76			0.97	0.479	4.653
456390	11.94	2.6	75.5	0.867	2.92	2.53	7.79	8.76			0.97	0.459	4.653
456400	11.94	2.6	75.5	0.866	2.92	2.53	7.79	8.76			0.97	0.475	4.642
456410	11.94	2.6	75.3	0.866	2.92	2.53	7.79	8.77			0.97	0.487	4.642
456420	11.94	2.6	75.5	0.868	2.92	2.54	7.79	8.76			0.97	0.484	4.664
456430	11.94	2.6	75.5	0.875	2.91	2.55	7.77	8.74			0.97	0.477	4.698
456440	11.94	2.6	75.5	0.876	2.9	2.55	7.74	8.71			0.97	0.45	4.709
456450	11.94	2.6	75.4	0.876	2.91	2.55	7.75	8.72			0.97	0.455	4.766
456460	11.94	2.6	75.5	0.877	2.91	2.55	7.76	8.72			0.97	0.458	4.766
456470	11.94	2.6	75.5	0.88	2.91	2.56	7.77	8.74			0.97	0.452	4.822
456480	11.94	2.6	75.5	0.885	2.91	2.57	7.76	8.73			0.97	0.477	4.845
456490	11.94	2.6	75.5	0.887	2.9	2.57	7.74	8.71			0.97	0.488	4.845
456500	11.94	2.6	75.4	0.893	2.9	2.58	7.72	8.69			0.97	0.473	4.833
456510	11.94	2.6	75.4	0.893	2.89	2.58	7.71	8.68			0.97	0.474	4.833
456520	11.94	2.6	75.4	0.895	2.9	2.59	7.72	8.69			0.97	0.481	4.867
456530	11.94	2.6	75.4	0.894	2.9	2.6	7.74	8.71			0.97	0.452	4.901
456540	11.94	2.6	75.4	0.897	2.91	2.61	7.75	8.72			0.97	0.458	4.946
456550	11.94	2.6	75.4	0.9	2.91	2.62	7.75	8.72			0.97	0.467	4.957
456560	11.94	2.6	75.4	0.901	2.91	2.62	7.76	8.73			0.97	0.475	4.969
456570	11.94	2.6	75.2	0.899	2.91	2.62	7.77	8.74			0.97	0.476	4.98
456580	11.94	2.6	75.4	0.9	2.91	2.62	7.77	8.74			0.97	0.463	4.98
456590	11.94	2.6	75.4	0.893	2.93	2.61	7.8	8.78			0.97	0.466	4.969
456600	11.94	2.6	75.3	0.891	2.94	2.61	7.83	8.81			0.97	0.468	4.98
456610	11.94	2.6	75.4	0.888	2.94	2.61	7.84	8.82			0.97	0.462	5.002
456620	11.94	2.6	75.4	0.886	2.94	2.61	7.85	8.83			0.97	0.478	5.002
456630	11.94	2.6	75.5	0.882	2.95	2.6	7.87	8.85			0.97	0.475	4.98
456640	11.94	2.6	75.5	0.881	2.96	2.61	7.89	8.88			0.97	0.465	4.98
456650	11.94	2.6	75.5	0.881	2.96	2.6	7.89	8.87			0.97	0.456	4.935
456660	11.94	2.6	75.5	0.878	2.96	2.6	7.9	8.89			0.97	0.457	4.845
456670	11.94	2.6	75.5	0.877	2.96	2.6	7.9	8.89			0.97	0.46	4.811
456680	11.94	2.6	75.5	0.875	2.97	2.6	7.91	8.9			0.97	0.496	4.777
456690	11.94	2.6	75.5	0.876	2.97	2.6	7.92	8.91			0.97	0.508	4.754
456700	11.94	2.6	75.5	0.875	2.97	2.6	7.92	8.91			0.97	0.476	4.766
456710	11.94	2.6	75.6	0.875	2.97	2.6	7.92	8.91			0.97	0.485	4.743
456720	11.94	2.6	75.5	0.874	2.96	2.59	7.9	8.89			0.97	0.477	4.709
456730	11.94	2.6	75.5	0.875	2.95	2.58	7.88	8.86			0.97	0.453	4.676
456740	11.94	2.6	75.6	0.876	2.95	2.58	7.86	8.84			0.97	0.447	4.653
456750	11.94	2.6	75.5	0.88	2.94	2.59	7.83	8.81			0.97	0.433	4.608
456760	11.94	2.6	75.5	0.882	2.93	2.58	7.81	8.78			0.97	0.442	4.619
456770	11.94	2.6	75.5	0.882	2.93	2.58	7.81	8.78			0.97	0.48	4.563
456780	11.94	2.6	75.5	0.88	2.93	2.57	7.8	8.78			0.97	0.482	4.529
456790	11.94	2.6	75.5	0.884	2.91	2.58	7.77	8.74			0.97	0.493	4.54
456800	11.94	2.6	75.6	0.885	2.91	2.58	7.76	8.73			0.97	0.497	4.54
456810	11.94	2.6	75.6	0.891	2.9	2.58	7.74	8.7			0.97	0.468	4.563
456820	11.94	2.6	75.6	0.89	2.9	2.59	7.74	8.71			0.97	0.474	4.54
456830	11.94	2.6	75.8	0.89	2.9	2.58	7.73	8.7			0.97	0.477	4.54
456840	11.94	2.6	75.7	0.889	2.9	2.58	7.73	8.69			0.97	0.46	4.552
456850	11.94	2.6	75.7	0.885	2.91	2.57	7.75	8.72			0.97	0.476	4.54
456860	11.94	2.6	75.7	0.884	2.91	2.57	7.76	8.73			0.97	0.485	4.529
456870	11.94	2.6	75.8	0.886	2.9	2.57	7.74	8.71			0.97	0.483	4.518
456880	11.94	2.6	75.7	0.887	2.9	2.57	7.74	8.71			0.97	0.487	4.54
456890	11.94	2.6	75.7	0.887	2.91	2.58	7.75	8.72			0.97	0.473	4.574
456900	11.94	2.6	75.8	0.885	2.91	2.58	7.76	8.73			0.97	0.473	4.574
456910	11.94	2.6	75.7	0.885	2.91	2.58	7.77	8.74			0.98	0.481	4.54
456920	11.94	2.6	75.7	0.887	2.91	2.58	7.76	8.73			0.98	0.459	4.529
456930	11.94	2.6	75.7	0.89	2.91	2.59	7.77	8.74			0.98	0.481	4.552
456940	11.94	2.6	75.7	0.89	2.91	2.59	7.77	8.74			0.98	0.462	4.518
456950	11.94	2.6	75.6	0.89	2.91	2.59	7.77	8.74			0.98	0.456	4.507
456960	11.94	2.6	75.6	0.892	2.91	2.6	7.77	8.74			0.98	0.499	4.529
456970	11.94	2.6	75.6	0.892	2.91	2.6	7.77	8.74			0.98	0.498	4.552
456980	11.94	2.6	75.6	0.897	2.9	2.6	7.74	8.7			0.98	0.509	4.54
456990	11.94	2.6	75.7	0.897	2.9	2.61	7.74	8.71			0.98	0.519	4.552
457000	11.94	2.6	75.8	0.898	2.9	2.61	7.73	8.7			0.98	0.521	4.529
457010	11.94	2.6	75.7	0.898	2.9	2.61	7.73	8.7			0.97	0.501	4.574
457020	11.94	2.6	75.7	0.902	2.9	2.61	7.73	8.7			0.97	0.477	4.608
457030	11.94	2.6	75.6	0.902	2.9	2.62	7.73	8.7			0.97	0.489	4.653
457040	11.94	2.6	75.6	0.903	2.9	2.61	7.72	8.69			0.97	0.469	4.687
457050	11.94	2.6	75.5	0.905	2.89	2.61	7.7	8.66			0.97	0.484	4.709
457060	11.94	2.6	75.5	0.908	2.89	2.62	7.7	8.66			0.97	0.494	4.709
457070	11.94	2.6	75.6	0.906	2.9	2.62	7.72	8.69			0.97	0.496	4.743
457080	11.94	2.6	75.6	0.902	2.9	2.62	7.73	8.7			0.97	0.522	4.8
457090	11.94	2.6	75.6	0.902	2.9	2.61	7.73	8.69			0.97	0.522	4.822
457100	11.94	2.6	75.7	0.897	2.9	2.6	7.73	8.7			0.97	0.498	4.867
457110	11.94	2.6	75.5	0.894	2.9	2.59	7.74	8.71			0.97	0.497	4.901
457120	11.94	2.6	75.6	0.887	2.91	2.58	7.75	8.72			0.97	0.516	4.969
457130	11.94	2.6	75.7	0.881	2.91	2.57	7.76	8.73			0.97	0.493	5.002
457140	11.94	2.6	75.7	0.883	2.91	2.57	7.76	8.73			0.97	0.517	4.991
457150	11.94	2.6	75.6	0.878	2.91	2.56	7.77	8.74			0.97	0.507	4.969
457160	11.94	2.6	75.6	0.873	2.92	2.55	7.78	8.75			0.97	0.522	4.924
457170	11.94	2.6	75.7	0.871	2.92	2.54	7.78	8.75			0.97	0.524	4.924
457180	11.94	2.6	75.7	0.869	2.92	2.54	7.8	8.77			0.97	0.503	4.924
457190	11.94	2.6	75.6	0.871	2.92	2.55	7.79	8.77			0.97	0.526	4.924
457200	11.94	2.6	75.7	0.88	2.92	2.57	7.78	8.75			0.97	0.508	4.901
457210	11.94	2.6	75.7	0.879	2.92	2.57	7.79	8.76			0.97	0.503	4.89
457220	11.94	2.6	75.7	0.877	2.92	2.56	7.79	8.76			0.97	0.492	4.878
457230	11.94	2.6	75.7	0.878	2.92	2.57	7.79	8.77			0.97	0.492	4.867
457240	11.94	2.6	75.6	0.879	2.92	2.57	7.8	8.77			0.97	0.503	4.89
457250	11.94	2.6	75.5	0.882	2.93	2.58	7.8	8.78			0.97	0.512	4.901
457260	11.94	2.6	75.6	0.883	2.92	2.58	7.8	8.77			0.97	0.512	4.89
457270	11.94	2.6	75.6	0.885	2.92	2.58	7.78	8.75			0.97	0.501	4.856
457280	11.94	2.6	75.6	0.887	2.92	2.59	7.78	8.75			0.97	0.493	4.878
457290	11.94	2.6	75.6	0.884	2.92	2.58	7.79	8.76			0.97	0.482	4.901
457300	11.94	2.6	75.5	0.882	2.92	2.58	7.79	8.76			0.97	0.483	4.946
457310	11.94	2.6	75.6	0.883	2.92	2.58	7.78	8.75			0.97	0.483	4.969
457320	11.94	2.6	75.7	0.887	2.91	2.58	7.77	8.74			0.97	0.479	4.991
457330	11.94	2.6	75.6	0.887	2.91	2.58	7.76	8.73			0.97	0.494	4.98
457340	11.94	2.6	75.7	0.886	2.91	2.58	7.76	8.72			0.97	0.49	5.002
457350	11.94	2.6	75.7	0.884	2.91	2.57	7.75	8.72			0.97	0.489	4.98
457360	11.94	2.6	75.6	0.89	2.9	2.58	7.74	8.71			0.97	0.504	4.957
457370	11.94	2.6	75.5	0.892	2.9	2.59	7.74	8.71			0.97	0.495	4.946
457380	11.94	2.6	75.5	0.893	2.9	2.59	7.73	8.7			0.97	0.471	4.924
457390	11.94	2.6	75.6	0.889	2.9	2.58	7.74	8.7			0.97	0.472	4.912
457400	11.94	2.6	75.5	0.88	2.91	2.56	7.76	8.72			0.97	0.49	4.901
457410	11.94	2.6	75.5	0.882	2.9	2.56	7.74	8.71			0.97	0.468	4.901
457420	11.94	2.6	75.7	0.88	2.91	2.56	7.76	8.73			0.97	0.482	4.878
457430	11.94	2.6	75.6	0.881	2.91	2.56	7.75	8.72			0.97	0.498	4.833
457440	11.94	2.6	75.6	0.877	2.91	2.56	7.77	8.74			0.97	0.479	4.732
457450	11.94	2.6	75.7	0.882	2.91	2.56	7.75	8.72			0.97	0.485	4.642
457460	11.94	2.6	75.6	0.879	2.91	2.55	7.75	8.72			0.97	0.47	4.585
457470	11.94	2.6	75.5	0.878	2.91	2.55	7.76	8.73			0.97	0.475	4.518
457480	11.94	2.6	75.5	0.878	2.91	2.55	7.75	8.72			0.97	0.477	4.495
457490	11.94	2.6	75.5	0.884	2.9	2.57	7.74	8.71			0.97	0.459	4.461
457500	11.94	2.6	75.6	0.89	2.9	2.58	7.73	8.69			0.97	0.477	4.461
457510	11.94	2.6	75.6	0.886	2.9	2.57	7.74	8.71			0.97	0.474	4.484
457520	11.94	2.6	75.7	0.889	2.9	2.58	7.73	8.7			0.97	0.472	4.518
457530	11.94	2.6	75.7	0.89	2.9	2.59	7.75	8.71			0.97	0.487	4.529
457540	11.94	2.6	75.5	0.891	2.9	2.59	7.74	8.71			0.97	0.48	4.518
457550	11.94	2.6	75.6	0.89	2.91	2.59	7.75	8.72			0.97	0.494	4.518
457560	11.94	2.6	75.7	0.887	2.91	2.58	7.76	8.73			0.97	0.495	4.574
457570	11.94	2.6	75.6	0.885	2.91	2.58	7.76	8.73			0.97	0.485	4.63
457580	11.94	2.6	75.5	0.882	2.92	2.57	7.77	8.75			0.97	0.462	4.676
457590	11.94	2.6	75.6	0.883	2.91	2.57	7.76	8.73			0.97	0.451	4.698
457600	11.94	2.6	75.5	0.881	2.91	2.56	7.76	8.73			0.97	0.468	4.664
457610	11.94	2.6	75.6	0.879	2.91	2.56	7.76	8.73			0.97	0.47	4.608
457620	11.94	2.6	75.6	0.878	2.91	2.55	7.75	8.72			0.97	0.495	4.552
457630	11.94	2.6	75.6	0.875	2.91	2.54	7.75	8.72			0.97	0.502	4.495
457640	11.94	2.6	75.7	0.875	2.9	2.54	7.74	8.71			0.97	0.497	4.416
457650	11.94	2.6	75.7	0.871	2.91	2.53	7.75	8.72			0.97	0.515	4.416
457660	11.94	2.6	75.7	0.869	2.91	2.53	7.77	8.74			0.97	0.506	4.439
457670	11.94	2.6	75.6	0.873	2.91	2.54	7.77	8.74			0.97	0.465	4.461
457680	11.94	2.6	75.5	0.874	2.91	2.54	7.76	8.73			0.97	0.474	4.45
457690	11.94	2.6	75.6	0.869	2.92	2.53	7.78	8.75			0.97	0.485	4.394
457700	11.94	2.6	75.5	0.867	2.92	2.53	7.8	8.77			0.97	0.483	4.36
457710	11.94	2.6	75.6	0.876	2.92	2.56	7.78	8.76			0.97	0.485	4.292
457720	11.94	2.6	75.7	0.876	2.92	2.56	7.79	8.77			0.97	0.48	4.259
457730	11.94	2.6	75.7	0.879	2.92	2.56	7.78	8.75			0.97	0.498	4.292
457740	11.94	2.6	75.6	0.879	2.92	2.57	7.8	8.77			0.97	0.484	4.371
457750	11.94	2.6	75.5	0.881	2.92	2.58	7.79	8.77			0.97	0.469	4.439
457760	11.94	2.6	75.5	0.883	2.92	2.58	7.78	8.75			0.97	0.489	4.473
457770	11.94	2.6	75.5	0.883	2.92	2.58	7.78	8.75			0.97	0.473	4.507
457780	11.94	2.6	75.6	0.886	2.91	2.58	7.77	8.74			0.97	0.462	4.495
457790	11.94	2.6	75.6	0.89	2.91	2.59	7.75	8.72			0.97	0.475	4.518
457800	11.94	2.6	75.5	0.894	2.9	2.6	7.74	8.71			0.97	0.484	4.518
457810	11.94	2.6	75.5	0.89	2.91	2.59	7.76	8.73			0.97	0.49	4.518
457820	11.94	2.6	75.5	0.89	2.91	2.59	7.76	8.73			0.97	0.507	4.529
457830	11.94	2.6	75.5	0.89	2.91	2.59	7.77	8.74			0.97	0.488	4.563
457840	11.94	2.6	75.5	0.895	2.9	2.6	7.74	8.71			0.97	0.493	4.608
457850	11.94	2.6	75.5	0.893	2.91	2.6	7.75	8.72			0.97	0.486	4.63
457860	11.94	2.6	75.5	0.894	2.9	2.6	7.74	8.71			0.97	0.46	4.653
457870	11.94	2.6	75.5	0.889	2.91	2.58	7.75	8.72			0.97	0.47	4.642
457880	11.94	2.6	75.5	0.886	2.91	2.58	7.76	8.73			0.97	0.456	4.619
457890	11.94	2.6	75.4	0.889	2.92	2.59	7.77	8.75			0.97	0.446	4.574
457900	11.94	2.6	75.5	0.891	2.91	2.59	7.76	8.73			0.97	0.443	4.54
457910	11.94	2.6	75.5	0.891	2.91	2.59	7.75	8.72			0.97	0.462	4.529
457920	11.94	2.6	75.5	0.892	2.9	2.59	7.74	8.71			0.97	0.503	4.507
457930	11.94	2.6	75.4	0.891	2.9	2.59	7.74	8.71			0.97	0.479	4.507
457940	11.94	2.6	75.4	0.888	2.9	2.58	7.74	8.71			0.97	0.482	4.54
457950	11.94	2.6	75.4	0.89	2.9	2.58	7.74	8.7			0.97	0.489	4.585
457960	11.94	2.6	75.4	0.89	2.9	2.58	7.74	8.71			0.97	0.463	4.619
457970	11.94	2.6	75.4	0.892	2.9	2.59	7.74	8.71			0.97	0.457	4.63
457980	11.94	2.6	75.5	0.89	2.91	2.59	7.75	8.72			0.97	0.453	4.653
457990	11.94	2.6	75.5	0.888	2.91	2.58	7.75	8.72			0.97	0.47	4.698
458000	11.94	2.6	75.5	0.886	2.91	2.57	7.75	8.72			0.97	0.465	4.709
458010	11.94	2.6	75.4	0.887	2.9	2.58	7.74	8.71			0.97	0.466	4.766
458020	11.94	2.6	75.4	0.889	2.9	2.57	7.72	8.69			0.97	0.463	4.8
458030	11.94	2.6	75.5	0.888	2.9	2.57	7.73	8.69			0.97	0.478	4.743
458040	11.94	2.6	75.5	0.884	2.9	2.57	7.74	8.71			0.97	0.474	4.732
458050	11.94	2.6	75.5	0.888	2.9	2.57	7.72	8.69			0.97	0.476	4.732
458060	11.94	2.6	75.5	0.889	2.9	2.58	7.73	8.7			0.97	0.475	4.721
458070	11.94	2.6	75.5	0.889	2.9	2.58	7.73	8.7			0.98	0.474	4.721
458080	11.94	2.6	75.4	0.893	2.89	2.58	7.71	8.67			0.98	0.477	4.709
458090	11.94	2.6	75.4	0.89	2.89	2.57	7.71	8.67			0.98	0.46	4.687
458100	11.94	2.6	75.4	0.89	2.9	2.58	7.72	8.69			0.98	0.476	4.687
458110	11.94	2.6	75.4	0.885	2.91	2.57	7.76	8.73			0.98	0.486	4.676
458120	11.94	2.6	75.4	0.882	2.92	2.58	7.78	8.76			0.98	0.483	4.653
458130	11.94	2.6	75.5	0.883	2.92	2.58	7.78	8.76			0.98	0.484	4.574
458140	11.94	2.6	75.4	0.885	2.92	2.58	7.79	8.76			0.98	0.478	4.518
458150	11.94	2.6	75.4	0.884	2.92	2.58	7.79	8.76			0.98	0.448	4.507
458160	11.94	2.6	75.3	0.884	2.92	2.58	7.78	8.76			0.98	0.467	4.495
458170	11.94	2.6	75.4	0.88	2.92	2.57	7.8	8.77			0.97	0.477	4.518
458180	11.94	2.6	75.2	0.878	2.93	2.57	7.81	8.79			0.97	0.467	4.529
458190	11.94	2.6	75.2	0.878	2.93	2.58	7.83	8.8			0.97	0.497	4.585
458200	11.94	2.6	75.1	0.877	2.94	2.58	7.83	8.81			0.97	0.493	4.642
458210	11.94	2.6	75.1	0.88	2.93	2.58	7.82	8.79			0.97	0.484	4.698
458220	11.94	2.6	75.2	0.879	2.94	2.58	7.83	8.81			0.97	0.475	4.766
458230	11.94	2.6	75.3	0.88	2.94	2.58	7.83	8.81			0.97	0.45	4.8
458240	11.94	2.6	75.3	0.882	2.93	2.59	7.82	8.8			0.97	0.459	4.8
458250	11.94	2.6	75.3	0.882	2.93	2.59	7.83	8.8			0.97	0.453	4.766
458260	11.94	2.6	75.2	0.882	2.93	2.58	7.82	8.79			0.97	0.465	4.721
458270	11.94	2.6	75.2	0.885	2.93	2.59	7.81	8.78			0.97	0.477	4.664
458280	11.94	2.6	75.3	0.885	2.93	2.59	7.81	8.79			0.97	0.47	4.653
458290	11.94	2.6	75.2	0.886	2.93	2.6	7.82	8.8			0.97	0.486	4.63
458300	11.94	2.6	75.3	0.886	2.93	2.6	7.82	8.79			0.97	0.481	4.642
458310	11.94	2.6	75.2	0.887	2.93	2.6	7.81	8.78			0.97	0.484	4.653
458320	11.94	2.6	75.2	0.887	2.93	2.6	7.81	8.78			0.97	0.479	4.687
458330	11.94	2.6	75.2	0.884	2.93	2.6	7.82	8.8			0.97	0.495	4.766
458340	11.94	2.6	75.4	0.884	2.93	2.59	7.82	8.8			0.97	0.488	4.833
458350	11.94	2.6	75.2	0.881	2.94	2.59	7.85	8.83			0.97	0.449	4.878
458360	11.94	2.6	75.2	0.881	2.95	2.6	7.88	8.86			0.97	0.455	4.924
458370	11.94	2.6	75.2	0.883	2.95	2.61	7.87	8.85			0.97	0.464	4.924
458380	11.94	2.6	75.4	0.885	2.95	2.61	7.86	8.84			0.97	0.486	4.924
458390	11.94	2.6	75.2	0.886	2.95	2.61	7.86	8.84			0.97	0.497	4.901
458400	11.94	2.6	75.3	0.887	2.95	2.62	7.87	8.85			0.97	0.479	4.901
458410	11.94	2.6	75.4	0.889	2.95	2.63	7.88	8.86			0.97	0.485	4.89
458420	11.94	2.6	75.3	0.892	2.95	2.63	7.86	8.84			0.97	0.485	4.867
458430	11.94	2.6	75.3	0.893	2.95	2.63	7.86	8.85			0.97	0.487	4.867
458440	11.94	2.6	75.3	0.892	2.96	2.64	7.88	8.87			0.97	0.471	4.89
458450	11.94	2.6	75.3	0.896	2.95	2.64	7.87	8.86			0.97	0.473	4.912
458460	11.94	2.6	75.2	0.897	2.95	2.65	7.87	8.86			0.97	0.477	4.946
458470	11.94	2.6	75.2	0.895	2.96	2.65	7.89	8.88			0.97	0.458	4.98
458480	11.94	2.6	75.3	0.895	2.96	2.65	7.89	8.87			0.97	0.474	5.002
458490	11.94	2.6	75.3	0.898	2.95	2.65	7.86	8.85			0.97	0.48	4.98
458500	11.94	2.6	75.2	0.9	2.94	2.65	7.85	8.83			0.97	0.494	4.969
458510	11.94	2.6	75.2	0.899	2.94	2.64	7.84	8.82			0.97	0.496	4.969
458520	11.94	2.6	75.3	0.901	2.93	2.64	7.83	8.8			0.97	0.467	5.002
458530	11.94	2.6	75.3	0.904	2.93	2.65	7.81	8.78			0.97	0.472	5.081
458540	11.94	2.6	75.4	0.903	2.93	2.64	7.81	8.79			0.97	0.487	5.126
458550	11.94	2.6	75.3	0.903	2.92	2.64	7.79	8.77			0.97	0.47	5.149
458560	11.94	2.6	75.4	0.903	2.92	2.64	7.78	8.75			0.97	0.47	5.171
458570	11.94	2.6	75.3	0.903	2.92	2.63	7.77	8.75			0.97	0.494	5.171
458580	11.94	2.6	75.3	0.9	2.92	2.62	7.78	8.75			0.98	0.495	5.149
458590	11.94	2.6	75.3	0.898	2.92	2.63	7.8	8.77			0.98	0.469	5.171
458600	11.94	2.6	75.3	0.895	2.93	2.62	7.81	8.79			0.98	0.47	5.183
458610	11.94	2.6	75.3	0.894	2.93	2.62	7.8	8.78			0.98	0.499	5.183
458620	11.94	2.6	75.2	0.89	2.93	2.61	7.83	8.8			0.98	0.486	5.16
458630	11.94	2.6	75.2	0.889	2.93	2.61	7.82	8.8			0.98	0.454	5.149
458640	11.94	2.6	75.3	0.89	2.92	2.6	7.8	8.77			0.98	0.49	5.115
458650	11.94	2.6	75.4	0.888	2.93	2.6	7.8	8.78			0.98	0.489	5.093
458660	11.94	2.6	75.3	0.889	2.92	2.6	7.8	8.77			0.98	0.454	5.081
458670	11.94	2.6	75.3	0.887	2.93	2.59	7.8	8.78			0.98	0.487	5.126
458680	11.94	2.6	75.4	0.888	2.92	2.6	7.8	8.77			0.98	0.504	5.16
458690	11.94	2.6	75.4	0.886	2.93	2.59	7.8	8.78			0.98	0.516	5.205
458700	11.94	2.6	75.3	0.887	2.92	2.59	7.8	8.77			0.98	0.503	5.183
458710	11.94	2.6	75.4	0.891	2.92	2.6	7.79	8.76			0.98	0.482	5.126
458720	11.94	2.6	75.2	0.894	2.91	2.61	7.77	8.74			0.98	0.476	5.07
458730	11.94	2.6	75.2	0.894	2.92	2.61	7.78	8.76			0.98	0.47	5.07
458740	11.94	2.6	75.4	0.894	2.92	2.61	7.79	8.76			0.98	0.494	5.059
458750	11.94	2.6	75.3	0.896	2.92	2.62	7.78	8.76			0.98	0.506	5.059
458760	11.94	2.6	75.4	0.893	2.92	2.61	7.79	8.77			0.98	0.49	5.048
458770	11.94	2.6	75.4	0.899	2.92	2.62	7.77	8.75			0.98	0.49	5.014
458780	11.94	2.6	75.3	0.901	2.91	2.63	7.77	8.74			0.97	0.504	4.957
458790	11.94	2.6	75.3	0.902	2.91	2.63	7.76	8.73			0.97	0.501	4.912
458800	11.94	2.6	75.4	0.904	2.91	2.63	7.76	8.73			0.97	0.499	4.89
458810	11.94	2.6	75.3	0.9	2.92	2.63	7.78	8.75			0.97	0.506	4.89
458820	11.94	2.6	75.3	0.9	2.92	2.62	7.78	8.75			0.97	0.477	4.89
458830	11.94	2.6	75.2	0.899	2.92	2.62	7.78	8.76			0.97	0.48	4.856
458840	11.94	2.6	75.3	0.896	2.92	2.62	7.8	8.77			0.97	0.496	4.856
458850	11.94	2.6	75.4	0.893	2.93	2.61	7.81	8.79			0.97	0.478	4.878
458860	11.94	2.6	75.4	0.893	2.93	2.61	7.8	8.78			0.97	0.483	4.89
458870	11.94	2.6	75.3	0.898	2.92	2.62	7.79	8.76			0.97	0.483	4.912
458880	11.94	2.6	75.3	0.899	2.92	2.62	7.79	8.76			0.97	0.479	4.924
458890	11.94	2.6	75.4	0.905	2.91	2.63	7.76	8.73			0.97	0.492	4.901
458900	11.94	2.6	75.4	0.902	2.92	2.63	7.77	8.75			0.97	0.498	4.867
458910	11.94	2.6	75.4	0.9	2.92	2.62	7.78	8.75			0.97	0.464	4.845
458920	11.94	2.6	75.3	0.899	2.92	2.63	7.79	8.77			0.97	0.489	4.833
458930	11.94	2.6	75.4	0.9	2.92	2.63	7.78	8.75			0.97	0.476	4.845
458940	11.94	2.6	75.3	0.905	2.91	2.63	7.76	8.73			0.97	0.453	4.856
458950	11.94	2.6	75.4	0.907	2.91	2.64	7.75	8.72			0.97	0.459	4.89
458960	11.94	2.6	75.4	0.908	2.9	2.64	7.74	8.71			0.98	0.453	4.924
458970	11.94	2.6	75.4	0.899	2.92	2.62	7.78	8.75			0.98	0.466	4.901
458980	11.94	2.6	75.4	0.896	2.92	2.62	7.78	8.75			0.98	0.473	4.89
458990	11.94	2.6	75.4	0.891	2.92	2.61	7.8	8.77			0.98	0.485	4.901
459000	11.94	2.6	75.3	0.894	2.92	2.61	7.79	8.76			0.98	0.481	4.935
459010	11.94	2.6	75.4	0.896	2.92	2.61	7.78	8.75			0.98	0.484	5.036
459020	11.94	2.6	75.5	0.896	2.92	2.61	7.78	8.75			0.98	0.475	5.126
459030	11.94	2.6	75.5	0.896	2.92	2.62	7.79	8.76			0.98	0.453	5.205
459040	11.94	2.6	75.5	0.896	2.92	2.62	7.79	8.76			0.98	0.451	5.228
459050	11.94	2.6	75.5	0.901	2.91	2.62	7.77	8.74			0.99	0.482	5.228
459060	11.94	2.6	75.5	0.899	2.92	2.62	7.78	8.75			0.99	0.471	5.217
459070	11.94	2.6	75.4	0.9	2.92	2.62	7.78	8.75			0.98	0.483	5.217
459080	11.94	2.6	75.5	0.901	2.92	2.63	7.78	8.75			0.98	0.498	5.262
459090	11.94	2.6	75.4	0.9	2.92	2.63	7.79	8.76			0.98	0.48	5.273
459100	11.94	2.6	75.4	0.904	2.91	2.63	7.77	8.74			0.98	0.486	5.262
459110	11.94	2.6	75.5	0.903	2.91	2.63	7.76	8.73			0.99	0.481	5.194
459120	11.94	2.6	75.4	0.901	2.91	2.62	7.75	8.72			0.99	0.484	5.104
459130	11.94	2.6	75.5	0.902	2.9	2.62	7.75	8.71			0.99	0.479	5.07
459140	11.94	2.6	75.4	0.902	2.9	2.61	7.73	8.69			0.99	0.493	5.048
459150	11.94	2.6	75.5	0.899	2.9	2.61	7.75	8.71			0.99	0.5	5.036
459160	11.94	2.6	75.5	0.901	2.9	2.62	7.74	8.71			0.98	0.457	5.025
459170	11.94	2.6	75.5	0.905	2.9	2.62	7.73	8.7			0.98	0.465	5.025
459180	11.94	2.6	75.5	0.903	2.9	2.62	7.73	8.69			0.97	0.478	5.014
459190	11.94	2.6	75.5	0.904	2.89	2.61	7.72	8.68			0.98	0.467	5.014
459200	11.94	2.6	75.5	0.899	2.9	2.61	7.73	8.69			0.97	0.495	5.025
459210	11.94	2.6	75.4	0.901	2.9	2.61	7.73	8.7			0.97	0.502	5.036
459220	11.94	2.6	75.4	0.901	2.9	2.62	7.74	8.7			0.97	0.504	5.048
459230	11.94	2.6	75.5	0.899	2.91	2.61	7.75	8.72			0.97	0.49	5.048
459240	11.94	2.6	75.5	0.895	2.91	2.61	7.77	8.74			0.97	0.487	5.036
459250	11.94	2.6	75.5	0.893	2.92	2.6	7.78	8.75			0.98	0.512	5.002
459260	11.94	2.6	75.5	0.891	2.92	2.6	7.78	8.75			0.97	0.522	4.957
459270	11.94	2.6	75.4	0.889	2.92	2.59	7.78	8.75			0.98	0.508	4.901
459280	11.94	2.6	75.4	0.886	2.92	2.59	7.79	8.77			0.98	0.501	4.856
459290	11.94	2.6	75.4	0.885	2.92	2.59	7.79	8.77			0.98	0.491	4.777
459300	11.94	2.6	75.5	0.883	2.93	2.59	7.82	8.8			0.98	0.489	4.721
459310	11.94	2.6	75.4	0.887	2.93	2.6	7.82	8.79			0.97	0.508	4.653
459320	11.94	2.6	75.4	0.887	2.93	2.6	7.81	8.79			0.97	0.491	4.63
459330	11.94	2.6	75.5	0.886	2.93	2.6	7.82	8.79			0.97	0.48	4.608
459340	11.94	2.6	75.5	0.887	2.93	2.6	7.82	8.8			0.97	0.493	4.619
459350	11.94	2.6	75.4	0.889	2.93	2.61	7.82	8.8			0.97	0.501	4.608
459360	11.94	2.6	75.3	0.887	2.92	2.59	7.79	8.77			0.96	0.51	4.585
459370	11.94	2.6	75.2	0.888	2.93	2.6	7.82	8.8			0.97	0.522	4.574
459380	11.94	2.6	75.4	0.892	2.93	2.62	7.83	8.8			0.97	0.519	4.552
459390	11.94	2.6	75.4	0.891	2.94	2.62	7.83	8.81			0.98	0.524	4.574
459400	11.94	2.6	75.4	0.893	2.93	2.62	7.82	8.8			0.99	0.512	4.585
459410	11.94	2.6	75.5	0.888	2.93	2.6	7.82	8.8			0.99	0.496	4.63
459420	11.94	2.6	75.5	0.889	2.93	2.6	7.81	8.79			0.98	0.512	4.698
459430	11.94	2.6	75.5	0.892	2.92	2.61	7.79	8.77			0.99	0.512	4.709
459440	11.94	2.6	75.5	0.894	2.92	2.61	7.78	8.75			0.99	0.5	4.709
459450	11.94	2.6	75.5	0.895	2.92	2.61	7.78	8.75			0.99	0.503	4.698
459460	11.94	2.6	75.5	0.896	2.92	2.61	7.78	8.75			0.99	0.502	4.698
459470	11.94	2.6	75.5	0.894	2.92	2.61	7.77	8.75			0.99	0.499	4.732
459480	11.94	2.6	75.5	0.893	2.91	2.6	7.77	8.74			0.99	0.511	4.766
459490	11.94	2.6	75.5	0.896	2.91	2.61	7.76	8.73			0.99	0.523	4.766
459500	11.94	2.6	75.5	0.896	2.91	2.6	7.75	8.72			0.99	0.513	4.732
459510	11.94	2.6	75.4	0.893	2.91	2.6	7.76	8.73			1	0.488	4.687
459520	11.94	2.6	75.5	0.892	2.91	2.6	7.77	8.74			1	0.494	4.676
459530	11.94	2.6	75.5	0.888	2.92	2.59	7.79	8.76			1	0.498	4.664
459540	11.94	2.6	75.6	0.884	2.92	2.58	7.8	8.77			1	0.471	4.676
459550	11.94	2.6	75.4	0.883	2.92	2.58	7.79	8.76			1.01	0.472	4.687
459560	11.94	2.6	75.6	0.885	2.92	2.58	7.79	8.76			1.01	0.495	4.721
459570	11.94	2.6	75.4	0.885	2.92	2.58	7.78	8.76			1	0.505	4.754
459580	11.94	2.6	75.5	0.887	2.92	2.59	7.78	8.75			1	0.495	4.8
459590	11.94	2.6	75.6	0.887	2.92	2.58	7.77	8.75			1	0.47	4.833
459600	11.94	2.6	75.6	0.885	2.92	2.58	7.78	8.76			1	0.471	4.856
459610	11.94	2.6	75.7	0.888	2.91	2.59	7.77	8.74			1	0.495	4.856
459620	11.94	2.6	75.6	0.888	2.91	2.59	7.77	8.74			1	0.506	4.845
459630	11.94	2.6	75.7	0.892	2.91	2.6	7.77	8.74			1	0.491	4.811
459640	11.94	2.6	75.6	0.891	2.91	2.6	7.77	8.74			1	0.48	4.788
459650	11.94	2.6	75.7	0.89	2.92	2.6	7.79	8.76			1	0.483	4.788
459660	11.94	2.6	75.7	0.889	2.92	2.59	7.78	8.75			0.99	0.483	4.811
459670	11.94	2.6	75.7	0.89	2.92	2.6	7.79	8.77			0.99	0.483	4.833
459680	11.94	2.6	75.6	0.892	2.92	2.61	7.79	8.76			0.99	0.482	4.822
459690	11.94	2.6	75.5	0.889	2.93	2.6	7.8	8.78			0.99	0.486	4.8
459700	11.94	2.6	75.6	0.887	2.93	2.6	7.81	8.78			0.99	0.474	4.811
459710	11.94	2.6	75.6	0.886	2.93	2.59	7.81	8.78			0.99	0.459	4.833
459720	11.94	2.6	75.6	0.887	2.92	2.59	7.8	8.77			0.98	0.477	4.822
459730	11.94	2.6	75.5	0.894	2.92	2.61	7.78	8.75			0.98	0.473	4.822
459740	11.94	2.6	75.6	0.894	2.91	2.61	7.77	8.74			0.98	0.47	4.833
459750	11.94	2.6	75.5	0.891	2.92	2.6	7.78	8.75			0.98	0.486	4.811
459760	11.94	2.6	75.6	0.887	2.92	2.59	7.79	8.76			0.98	0.481	4.8
459770	11.94	2.5	75.6	0.884	2.93	2.59	7.8	8.78			0.98	0.492	4.777
459780	11.94	2.5	75.6	0.881	2.93	2.58	7.81	8.78			0.98	0.505	4.732
459790	11.94	2.5	75.5	0.889	2.92	2.6	7.8	8.77			0.98	0.49	4.698
459800	11.94	2.5	75.5	0.893	2.92	2.61	7.78	8.76			0.98	0.483	4.721
459810	11.94	2.5	75.5	0.889	2.92	2.6	7.79	8.76			0.98	0.524	4.743
459820	11.94	2.5	75.6	0.883	2.93	2.59	7.81	8.79			0.98	0.478	4.788
459830	11.94	2.5	75.6	0.876	2.93	2.57	7.83	8.8			0.98	0.465	4.788
459840	11.94	2.5	75.6	0.88	2.93	2.58	7.81	8.78			0.98	0.51	4.811
459850	11.94	2.5	75.6	0.883	2.92	2.58	7.79	8.77			0.98	0.501	4.8
459860	11.94	2.5	75.7	0.886	2.92	2.59	7.8	8.77			0.98	0.493	4.8
459870	11.94	2.5	75.7	0.888	2.92	2.59	7.78	8.76			0.98	0.483	4.788
459880	11.94	2.5	75.6	0.884	2.91	2.58	7.77	8.74			0.99	0.482	4.754
459890	11.94	2.5	75.7	0.883	2.91	2.57	7.77	8.74			0.99	0.493	4.754
459900	11.94	2.5	75.6	0.881	2.92	2.57	7.78	8.75			0.99	0.503	4.788
459910	11.94	2.5	75.6	0.882	2.92	2.57	7.77	8.75			0.99	0.506	4.856
459920	11.94	2.5	75.6	0.882	2.92	2.57	7.78	8.75			0.99	0.49	4.878
459930	11.94	2.5	75.6	0.879	2.92	2.57	7.79	8.77			0.99	0.504	4.89
459940	11.94	2.5	75.6	0.879	2.93	2.57	7.8	8.78			0.99	0.518	4.89
459950	11.94	2.5	75.6	0.882	2.93	2.58	7.81	8.78			0.99	0.498	4.856
459960	11.94	2.5	75.6	0.885	2.92	2.59	7.79	8.77			0.99	0.505	4.811
459970	11.94	2.5	75.6	0.886	2.92	2.58	7.78	8.75			0.99	0.494	4.788
459980	11.94	2.5	75.6	0.887	2.92	2.59	7.79	8.77			0.98	0.487	4.8
459990	11.94	2.5	75.5	0.885	2.92	2.59	7.79	8.77			0.99	0.474	4.811
460000	11.94	2.5	75.7	0.887	2.93	2.6	7.8	8.78			0.99	0.474	4.822
460010	11.94	2.5	75.6	0.895	2.92	2.61	7.78	8.76			0.99	0.488	4.822
460020	11.94	2.5	75.5	0.903	2.91	2.63	7.76	8.72			0.99	0.479	4.822
460030	11.94	2.5	75.6	0.908	2.9	2.64	7.74	8.71			0.99	0.498	4.811
460040	11.94	2.5	75.7	0.906	2.91	2.64	7.76	8.72			0.99	0.489	4.777
460050	11.94	2.5	75.5	0.904	2.91	2.63	7.75	8.72			0.99	0.507	4.777
460060	11.94	2.5	75.7	0.905	2.9	2.63	7.74	8.7			0.99	0.548	4.788
460070	11.94	2.5	75.7	0.905	2.9	2.63	7.74	8.71			0.99	0.525	4.8
460080	11.94	2.5	75.6	0.907	2.9	2.63	7.74	8.7			0.99	0.522	4.822
460090	11.94	2.5	75.7	0.908	2.9	2.64	7.74	8.71			0.99	0.501	4.845
460100	11.94	2.5	75.5	0.909	2.9	2.63	7.72	8.69			0.99	0.478	4.833
460110	11.94	2.5	75.7	0.907	2.89	2.62	7.71	8.68			0.99	0.487	4.833
460120	11.94	2.5	75.6	0.909	2.89	2.62	7.7	8.67			0.99	0.473	4.754
460130	11.94	2.5	75.6	0.908	2.89	2.62	7.7	8.66			1	0.46	4.709
460140	11.94	2.5	75.5	0.91	2.88	2.62	7.67	8.63			1	0.473	4.676
460150	11.94	2.5	75.6	0.908	2.87	2.61	7.65	8.61			1	0.488	4.687
460160	11.94	2.5	75.7	0.908	2.87	2.6	7.65	8.61			1	0.47	4.676
460170	11.94	2.5	75.7	0.908	2.87	2.61	7.65	8.61			1	0.477	4.676
460180	11.94	2.5	75.6	0.91	2.85	2.6	7.61	8.56			1	0.46	4.664
460190	11.94	2.5	75.7	0.907	2.85	2.59	7.61	8.56			1	0.472	4.619
460200	11.94	2.5	75.6	0.907	2.85	2.59	7.6	8.56			1	0.5	4.54
460210	11.94	2.5	75.6	0.904	2.86	2.58	7.61	8.57			1	0.48	4.507
460220	11.94	2.5	75.6	0.903	2.85	2.58	7.61	8.56			1	0.482	4.484
460230	11.94	2.5	75.6	0.901	2.85	2.57	7.61	8.56			1	0.493	4.507
460240	11.94	2.5	75.5	0.9	2.85	2.57	7.61	8.56			1	0.496	4.495
460250	11.94	2.5	75.5	0.901	2.86	2.57	7.62	8.57			0.99	0.471	4.529
460260	11.94	2.5	75.6	0.9	2.87	2.58	7.64	8.6			0.99	0.464	4.585
460270	11.94	2.5	75.5	0.899	2.86	2.57	7.63	8.59			1	0.466	4.63
460280	11.94	2.5	75.6	0.895	2.88	2.57	7.67	8.63			1	0.466	4.676
460290	11.94	2.5	75.6	0.896	2.87	2.57	7.66	8.62			1	0.467	4.732
460300	11.94	2.5	75.7	0.896	2.88	2.58	7.68	8.65			0.99	0.463	4.766
460310	11.94	2.5	75.6	0.895	2.89	2.58	7.69	8.66			0.99	0.475	4.8
460320	11.94	2.5	75.7	0.892	2.89	2.58	7.71	8.68			0.98	0.477	4.822
460330	11.94	2.5	75.5	0.892	2.89	2.58	7.71	8.68			0.98	0.463	4.856
460340	11.94	2.5	75.5	0.891	2.89	2.58	7.72	8.68			0.98	0.467	4.845
460350	11.94	2.5	75.5	0.89	2.9	2.58	7.73	8.69			0.99	0.461	4.833
460360	11.94	2.5	75.6	0.887	2.9	2.57	7.73	8.69			0.98	0.479	4.788
460370	11.94	2.5	75.4	0.884	2.9	2.57	7.74	8.71			0.98	0.466	4.754
460380	11.94	2.5	75.5	0.884	2.92	2.58	7.78	8.75			0.98	0.45	4.777
460390	11.94	2.5	75.5	0.882	2.91	2.57	7.77	8.74			0.98	0.472	4.833
460400	11.94	2.5	75.5	0.88	2.91	2.56	7.76	8.73			0.98	0.453	4.878
460410	11.94	2.5	75.6	0.879	2.91	2.56	7.76	8.73			0.98	0.453	4.89
460420	11.94	2.5	75.6	0.881	2.91	2.56	7.76	8.73			0.98	0.465	4.935
460430	11.94	2.5	75.5	0.882	2.91	2.56	7.75	8.72			0.98	0.475	4.969
460440	11.94	2.5	75.6	0.884	2.91	2.57	7.75	8.72			0.98	0.483	4.957
460450	11.94	2.5	75.5	0.884	2.9	2.57	7.75	8.71			0.98	0.496	4.901
460460	11.94	2.5	75.5	0.885	2.9	2.57	7.74	8.7			0.98	0.484	4.878
460470	11.94	2.5	75.4	0.887	2.9	2.58	7.74	8.71			0.98	0.459	4.89
460480	11.94	2.5	75.5	0.889	2.9	2.57	7.72	8.69			0.98	0.468	4.946
460490	11.94	2.5	75.5	0.889	2.9	2.58	7.73	8.7			0.98	0.461	5.025
460500	11.94	2.5	75.4	0.889	2.9	2.58	7.73	8.7			0.99	0.478	5.104
460510	11.94	2.5	75.5	0.89	2.9	2.58	7.73	8.69			0.99	0.477	5.138
460520	11.94	2.5	75.5	0.889	2.9	2.58	7.74	8.7			1	0.472	5.183
460530	11.94	2.5	75.5	0.891	2.91	2.59	7.75	8.72			1	0.486	5.194
460540	11.94	2.5	75.4	0.892	2.9	2.59	7.75	8.71			1	0.483	5.25
460550	11.94	2.5	75.5	0.896	2.9	2.6	7.74	8.71			0.99	0.483	5.284
460560	11.94	2.5	75.5	0.897	2.9	2.6	7.75	8.71			0.99	0.487	5.273
460570	11.94	2.5	75.5	0.899	2.9	2.61	7.73	8.69			1	0.472	5.228
460580	11.94	2.5	75.4	0.899	2.9	2.61	7.73	8.69			1	0.473	5.205
460590	11.94	2.5	75.4	0.906	2.88	2.61	7.69	8.65			1	0.482	5.16
460600	11.94	2.5	75.4	0.904	2.89	2.62	7.71	8.68			1	0.495	5.126
460610	11.94	2.5	75.4	0.904	2.89	2.61	7.72	8.68			1	0.495	5.081
460620	11.94	2.5	75.4	0.901	2.89	2.61	7.71	8.68			1	0.489	5.048
460630	11.94	2.5	75.3	0.897	2.9	2.6	7.73	8.69			1	0.51	5.036
460640	11.94	2.5	75.4	0.898	2.9	2.6	7.72	8.69			1	0.481	5.07
460650	11.94	2.5	75.4	0.896	2.9	2.6	7.72	8.69			1.01	0.468	5.093
460660	11.94	2.5	75.4	0.896	2.9	2.59	7.72	8.69			1.01	0.502	5.138
460670	11.94	2.5	75.5	0.895	2.9	2.6	7.73	8.7			1.01	0.484	5.126
460680	11.94	2.5	75.5	0.896	2.9	2.6	7.73	8.7			1	0.459	5.093
460690	11.94	2.5	75.5	0.892	2.91	2.59	7.75	8.72			1.01	0.477	5.048
460700	11.94	2.5	75.5	0.896	2.9	2.59	7.72	8.69			1.01	0.489	5.025
460710	11.94	2.5	75.5	0.896	2.9	2.59	7.72	8.69			1.01	0.469	5.014
460720	11.94	2.5	75.5	0.899	2.89	2.6	7.7	8.67			1	0.485	5.002
460730	11.94	2.5	75.6	0.9	2.89	2.6	7.69	8.66			1	0.5	4.991
460740	11.94	2.5	75.5	0.898	2.89	2.59	7.7	8.67			1	0.477	5.002
460750	11.94	2.5	75.6	0.898	2.89	2.59	7.71	8.67			1	0.496	5.07
460760	11.94	2.5	75.6	0.899	2.89	2.6	7.71	8.67			0.99	0.493	5.115
460770	11.94	2.5	75.5	0.899	2.89	2.6	7.72	8.68			0.99	0.488	5.104
460780	11.94	2.5	75.5	0.896	2.9	2.6	7.73	8.7			0.99	0.507	5.07
460790	11.94	2.5	75.5	0.891	2.91	2.59	7.76	8.73			0.99	0.492	5.059
460800	11.94	2.5	75.5	0.89	2.92	2.6	7.78	8.75			0.98	0.482	5.036
460810	11.94	2.5	75.5	0.89	2.92	2.6	7.78	8.76			0.99	0.481	4.991
460820	11.94	2.5	75.4	0.889	2.93	2.6	7.81	8.79			0.99	0.493	4.946
460830	11.94	2.5	75.5	0.888	2.93	2.6	7.81	8.79			0.99	0.503	4.89
460840	11.94	2.5	75.5	0.885	2.94	2.6	7.84	8.82			0.99	0.503	4.822
460850	11.94	2.5	75.5	0.881	2.95	2.6	7.87	8.86			0.99	0.493	4.743
460860	11.94	2.5	75.5	0.881	2.96	2.6	7.88	8.87			0.99	0.479	4.664
460870	11.94	2.5	75.5	0.878	2.96	2.6	7.89	8.88			1	0.495	4.608
460880	11.94	2.5	75.5	0.874	2.97	2.59	7.91	8.9			1	0.502	4.54
460890	11.94	2.5	75.7	0.876	2.96	2.59	7.9	8.88			1	0.502	4.54
460900	11.94	2.5	75.5	0.871	2.97	2.59	7.92	8.91			1	0.492	4.529
460910	11.94	2.5	75.6	0.872	2.97	2.59	7.92	8.92			0.99	0.481	4.552
460920	11.94	2.5	75.5	0.872	2.98	2.6	7.94	8.93			0.99	0.484	4.574
460930	11.94	2.5	75.6	0.87	2.98	2.6	7.96	8.95			0.99	0.48	4.597
460940	11.94	2.5	75.6	0.872	2.98	2.6	7.95	8.94			0.99	0.498	4.585
460950	11.94	2.5	75.6	0.874	2.98	2.6	7.94	8.94			1	0.484	4.585
460960	11.94	2.5	75.5	0.872	2.98	2.6	7.96	8.95			1	0.465	4.563
460970	11.94	2.5	75.6	0.872	2.98	2.6	7.95	8.95			1	0.498	4.585
460980	11.94	2.5	75.6	0.877	2.98	2.61	7.94	8.93			1	0.492	4.608
460990	11.94	2.5	75.6	0.878	2.97	2.61	7.92	8.91			1	0.484	4.619
461000	11.94	2.5	75.7	0.885	2.95	2.62	7.88	8.86			1	0.473	4.63
461010	11.94	2.5	75.6	0.887	2.95	2.62	7.88	8.86			1	0.47	4.642
461020	11.94	2.5	75.5	0.891	2.94	2.62	7.85	8.83			1	0.494	4.653
461030	11.94	2.5	75.5	0.895	2.94	2.63	7.84	8.82			1	0.504	4.676
461040	11.94	2.5	75.7	0.896	2.93	2.63	7.82	8.8			1	0.492	4.687
461050	11.94	2.5	75.6	0.9	2.93	2.63	7.8	8.78			1	0.479	4.664
461060	11.94	2.5	75.5	0.9	2.92	2.63	7.8	8.77			1	0.498	4.619
461070	11.94	2.5	75.5	0.904	2.92	2.64	7.78	8.76			0.99	0.493	4.63
461080	11.94	2.5	75.5	0.909	2.91	2.64	7.75	8.72			0.99	0.493	4.63
461090	11.94	2.5	75.6	0.909	2.91	2.64	7.75	8.72			0.99	0.494	4.597
461100	11.94	2.5	75.5	0.908	2.91	2.64	7.76	8.73			0.99	0.49	4.552
461110	11.94	2.5	75.5	0.904	2.91	2.63	7.77	8.74			0.99	0.503	4.507
461120	11.94	2.5	75.5	0.901	2.91	2.62	7.77	8.74			1	0.506	4.507
461130	11.94	2.5	75.5	0.899	2.91	2.61	7.75	8.72			1	0.481	4.507
461140	11.94	2.5	75.5	0.896	2.91	2.61	7.76	8.72			1	0.468	4.529
461150	11.94	2.5	75.5	0.893	2.91	2.6	7.77	8.74			1	0.487	4.574
461160	11.94	2.5	75.5	0.892	2.91	2.6	7.77	8.74			1	0.484	4.63
461170	11.94	2.5	75.4	0.888	2.92	2.59	7.78	8.76			1	0.476	4.676
461180	11.94	2.5	75.6	0.882	2.93	2.59	7.81	8.79			1	0.46	4.732
461190	11.94	2.5	75.5	0.882	2.93	2.58	7.82	8.79			1	0.474	4.721
461200	11.94	2.5	75.6	0.876	2.94	2.57	7.83	8.81			1	0.485	4.698
461210	11.94	2.5	75.6	0.875	2.94	2.57	7.84	8.81			1	0.486	4.687
461220	11.94	2.5	75.5	0.87	2.94	2.56	7.85	8.83			1	0.473	4.653
461230	11.94	2.5	75.5	0.869	2.95	2.56	7.86	8.84			1.01	0.473	4.585
461240	11.94	2.5	75.5	0.871	2.94	2.57	7.85	8.83			1.01	0.484	4.552
461250	11.94	2.5	75.5	0.871	2.94	2.56	7.85	8.83			1.01	0.495	4.484
461260	11.94	2.5	75.4	0.873	2.94	2.57	7.84	8.82			1.01	0.488	4.428
461270	11.94	2.5	75.5	0.874	2.94	2.57	7.83	8.81			1.01	0.503	4.394
461280	11.94	2.5	75.5	0.874	2.94	2.57	7.83	8.81			1.01	0.51	4.36
461290	11.94	2.5	75.6	0.875	2.94	2.57	7.84	8.82			1.02	0.47	4.36
461300	11.94	2.5	75.5	0.881	2.93	2.58	7.82	8.8			1.02	0.508	4.383
461310	11.94	2.5	75.5	0.884	2.93	2.59	7.81	8.79			1.02	0.504	4.405
461320	11.94	2.5	75.5	0.886	2.93	2.6	7.82	8.79			1.02	0.477	4.416
461330	11.94	2.5	75.5	0.89	2.93	2.61	7.82	8.8			1.02	0.481	4.428
461340	11.94	2.5	75.6	0.893	2.93	2.62	7.82	8.79			1.02	0.497	4.45
461350	11.94	2.5	75.5	0.894	2.93	2.62	7.81	8.79			1.02	0.491	4.439
461360	11.94	2.5	75.6	0.895	2.93	2.62	7.8	8.78			1.02	0.496	4.45
461370	11.94	2.5	75.5	0.898	2.92	2.62	7.79	8.76			1.02	0.485	4.428
461380	11.94	2.5	75.6	0.897	2.92	2.62	7.78	8.76			1.02	0.47	4.428
461390	11.94	2.5	75.6	0.895	2.92	2.62	7.8	8.77			1.02	0.487	4.439
461400	11.94	2.5	75.6	0.895	2.92	2.62	7.8	8.77			1.02	0.486	4.473
461410	11.94	2.5	75.5	0.899	2.92	2.62	7.78	8.76			1.02	0.472	4.507
461420	11.94	2.5	75.6	0.905	2.91	2.64	7.77	8.74			1.02	0.471	4.529
461430	11.94	2.5	75.4	0.905	2.91	2.63	7.76	8.73			1.02	0.488	4.585
461440	11.94	2.5	75.5	0.9	2.91	2.62	7.77	8.74			1.02	0.479	4.642
461450	11.94	2.5	75.5	0.898	2.92	2.62	7.78	8.75			1.01	0.495	4.698
461460	11.94	2.5	75.5	0.897	2.92	2.62	7.79	8.76			1.01	0.499	4.777
461470	11.94	2.5	75.5	0.895	2.93	2.62	7.81	8.78			1.02	0.512	4.845
461480	11.94	2.5	75.5	0.899	2.92	2.63	7.79	8.77			1.01	0.502	4.867
461490	11.94	2.5	75.6	0.903	2.91	2.63	7.76	8.73			1.01	0.481	4.89
461500	11.94	2.5	75.7	0.902	2.91	2.62	7.75	8.72			1.01	0.473	4.957
461510	11.94	2.5	75.5	0.903	2.9	2.62	7.74	8.7			1.01	0.475	4.957
461520	11.94	2.5	75.6	0.899	2.9	2.61	7.74	8.71			1.01	0.476	4.991
461530	11.94	2.5	75.7	0.897	2.9	2.6	7.73	8.7			1.01	0.47	5.048
461540	11.94	2.5	75.6	0.898	2.9	2.6	7.72	8.69			1.01	0.494	5.07
461550	11.94	2.5	75.5	0.901	2.89	2.6	7.7	8.67			1.01	0.508	5.138
461560	11.94	2.5	75.6	0.902	2.89	2.61	7.7	8.67			1.01	0.478	5.194
461570	11.94	2.5	75.6	0.899	2.89	2.6	7.71	8.68			1.01	0.479	5.217
461580	11.94	2.5	75.5	0.898	2.89	2.6	7.72	8.68			1.01	0.502	5.239
461590	11.94	2.5	75.5	0.897	2.9	2.6	7.72	8.69			1.01	0.469	5.25
461600	11.94	2.5	75.6	0.897	2.89	2.6	7.71	8.68			1.01	0.474	5.25
461610	11.94	2.5	75.6	0.893	2.9	2.59	7.73	8.69			1.01	0.483	5.262
461620	11.94	2.5	75.7	0.893	2.89	2.58	7.71	8.68			1	0.494	5.262
461630	11.94	2.5	75.6	0.892	2.89	2.58	7.71	8.67			1	0.493	5.239
461640	11.94	2.5	75.6	0.896	2.88	2.58	7.69	8.65			1	0.484	5.194
461650	11.94	2.5	75.5	0.897	2.88	2.58	7.67	8.63			1	0.468	5.171
461660	11.94	2.5	75.5	0.897	2.87	2.57	7.65	8.61			1	0.483	5.16
461670	11.94	2.5	75.5	0.9	2.86	2.57	7.62	8.58			1	0.501	5.183
461680	11.94	2.5	75.5	0.897	2.86	2.56	7.62	8.58			1	0.47	5.183
461690	11.94	2.5	75.6	0.893	2.86	2.56	7.64	8.59			1	0.467	5.217
461700	11.94	2.5	75.6	0.889	2.87	2.55	7.65	8.6			1	0.456	5.25
461710	11.94	2.5	75.5	0.887	2.88	2.55	7.67	8.63			1	0.45	5.273
461720	11.94	2.5	75.7	0.888	2.88	2.55	7.67	8.63			1	0.48	5.273
461730	11.94	2.5	75.6	0.887	2.88	2.56	7.68	8.64			1	0.476	5.262
461740	11.94	2.5	75.5	0.887	2.88	2.56	7.69	8.65			1	0.461	5.205
461750	11.94	2.5	75.6	0.885	2.89	2.55	7.7	8.66			1	0.475	5.138
461760	11.94	2.5	75.6	0.888	2.88	2.56	7.69	8.65			1	0.487	5.014
461770	11.94	2.5	75.6	0.891	2.88	2.57	7.68	8.64			1	0.471	4.901
461780	11.94	2.5	75.6	0.891	2.88	2.56	7.68	8.64			1.01	0.475	4.811
461790	11.94	2.5	75.5	0.893	2.87	2.56	7.66	8.61			1.01	0.475	4.754
461800	11.94	2.5	75.5	0.891	2.88	2.56	7.67	8.63			1.01	0.469	4.664
461810	11.94	2.5	75.7	0.892	2.87	2.56	7.66	8.61			1.01	0.495	4.63
461820	11.94	2.5	75.7	0.889	2.88	2.56	7.67	8.63			1.01	0.504	4.63
461830	11.94	2.5	75.6	0.887	2.88	2.56	7.69	8.65			1.01	0.495	4.642
461840	11.94	2.5	75.6	0.883	2.89	2.55	7.7	8.67			1.01	0.47	4.653
461850	11.94	2.5	75.6	0.885	2.9	2.56	7.73	8.69			1.01	0.474	4.63
461860	11.94	2.5	75.6	0.884	2.91	2.57	7.75	8.72			1.01	0.478	4.642
461870	11.94	2.5	75.7	0.88	2.91	2.56	7.76	8.73			1.02	0.461	4.676
461880	11.94	2.5	75.5	0.879	2.91	2.56	7.77	8.74			1.01	0.472	4.698
461890	11.94	2.5	75.5	0.878	2.92	2.56	7.78	8.75			1.01	0.492	4.698
461900	11.94	2.5	75.6	0.879	2.91	2.56	7.77	8.74			1.01	0.504	4.687
461910	11.94	2.5	75.5	0.878	2.92	2.56	7.79	8.76			1.01	0.494	4.653
461920	11.94	2.5	75.6	0.88	2.92	2.57	7.77	8.75			1.02	0.47	4.63
461930	11.94	2.5	75.5	0.88	2.91	2.56	7.75	8.72			1.02	0.469	4.63
461940	11.94	2.5	75.6	0.881	2.91	2.56	7.75	8.72			1.02	0.497	4.664
461950	11.94	2.5	75.6	0.879	2.9	2.55	7.75	8.71			1.02	0.493	4.709
461960	11.94	2.5	75.7	0.875	2.91	2.55	7.76	8.73			1.02	0.481	4.766
461970	11.94	2.5	75.6	0.876	2.91	2.55	7.77	8.74			1.02	0.48	4.788
461980	11.94	2.5	75.5	0.879	2.91	2.56	7.76	8.73			1.02	0.494	4.8
461990	11.94	2.5	75.7	0.877	2.92	2.56	7.78	8.75			1.02	0.488	4.754
462000	11.94	2.5	75.6	0.884	2.91	2.57	7.75	8.72			1.02	0.448	4.721
462010	11.94	2.5	75.5	0.888	2.9	2.58	7.74	8.71			1.03	0.453	4.709
462020	11.94	2.5	75.5	0.888	2.91	2.58	7.75	8.72			1.03	0.473	4.687
462030	11.94	2.5	75.5	0.894	2.9	2.6	7.74	8.71			1.03	0.497	4.653
462040	11.94	2.5	75.5	0.899	2.9	2.61	7.73	8.7			1.02	0.493	4.653
462050	11.94	2.5	75.6	0.896	2.9	2.6	7.74	8.71			1.03	0.487	4.676
462060	11.94	2.5	75.6	0.898	2.9	2.6	7.73	8.7			1.03	0.512	4.743
462070	11.94	2.5	75.5	0.898	2.9	2.61	7.74	8.71			1.02	0.519	4.822
462080	11.94	2.5	75.5	0.897	2.91	2.61	7.75	8.72			1.03	0.515	4.867
462090	11.94	2.5	75.5	0.899	2.91	2.61	7.75	8.72			1.03	0.476	4.878
462100	11.94	2.5	75.5	0.895	2.92	2.61	7.78	8.75			1.03	0.482	4.878
462110	11.94	2.5	75.5	0.894	2.91	2.6	7.76	8.73			1.03	0.495	4.856
462120	11.94	2.5	75.5	0.895	2.91	2.6	7.76	8.73			1.03	0.491	4.833
462130	11.94	2.5	75.5	0.89	2.92	2.6	7.79	8.76			1.02	0.493	4.8
462140	11.94	2.5	75.5	0.886	2.93	2.59	7.8	8.78			1.02	0.49	4.845
462150	11.94	2.5	75.4	0.886	2.93	2.6	7.82	8.8			1.02	0.497	4.878
462160	11.94	2.5	75.5	0.882	2.94	2.6	7.85	8.83			1.02	0.479	4.901
462170	11.94	2.5	75.4	0.876	2.95	2.59	7.87	8.86			1.02	0.499	4.878
462180	11.94	2.5	75.4	0.876	2.95	2.58	7.87	8.86			1.02	0.484	4.833
462190	11.94	2.5	75.2	0.873	2.95	2.58	7.88	8.86			1.02	0.472	4.8
462200	11.94	2.5	75.3	0.87	2.96	2.58	7.89	8.88			1.02	0.478	4.754
462210	11.94	2.5	75.3	0.867	2.97	2.58	7.93	8.92			1.01	0.469	4.732
462220	11.94	2.5	75.4	0.867	2.98	2.58	7.95	8.94			1.01	0.495	4.698
462230	11.94	2.5	75.4	0.865	2.98	2.58	7.95	8.95			1.01	0.504	4.687
462240	11.94	2.5	75.2	0.862	2.99	2.58	7.97	8.96			1.01	0.49	4.664
462250	11.94	2.5	75.3	0.864	2.98	2.58	7.95	8.94			1.01	0.48	4.676
462260	11.94	2.5	75.2	0.863	2.98	2.57	7.95	8.94			1.01	0.489	4.653
462270	11.94	2.5	75.4	0.867	2.97	2.58	7.93	8.92			1.01	0.516	4.676
462280	11.94	2.5	75.3	0.871	2.97	2.59	7.92	8.91			1.01	0.512	4.732
462290	11.94	2.5	75.4	0.869	2.97	2.58	7.92	8.91			1.01	0.498	4.8
462300	11.94	2.5	75.4	0.875	2.96	2.59	7.91	8.89			1.01	0.498	4.856
462310	11.94	2.5	75.4	0.878	2.97	2.6	7.91	8.9			1.01	0.515	4.901
462320	11.94	2.5	75.3	0.876	2.97	2.6	7.92	8.91			1.01	0.502	4.957
462330	11.94	2.5	75.4	0.879	2.95	2.59	7.87	8.85			1	0.485	5.002
462340	11.94	2.5	75.4	0.882	2.96	2.61	7.89	8.87			1.01	0.51	5.048
462350	11.94	2.5	75.5	0.882	2.95	2.6	7.87	8.85			1.01	0.481	5.059
462360	11.94	2.5	75.4	0.887	2.94	2.61	7.84	8.82			1.01	0.464	5.07
462370	11.94	2.5	75.4	0.889	2.93	2.61	7.82	8.8			1.01	0.449	5.081
462380	11.94	2.5	75.4	0.887	2.93	2.6	7.83	8.8			1.01	0.473	5.104
462390	11.94	2.5	75.4	0.894	2.93	2.61	7.8	8.78			1.01	0.497	5.16
462400	11.94	2.5	75.4	0.891	2.93	2.61	7.81	8.78			1.01	0.486	5.228
462410	11.94	2.5	75.4	0.893	2.91	2.6	7.76	8.74			1.01	0.512	5.329
462420	11.94	2.5	75.3	0.897	2.9	2.6	7.74	8.7			1.01	0.523	5.408
462430	11.94	2.5	75.2	0.898	2.9	2.6	7.73	8.69			1.01	0.509	5.453
462440	11.94	2.5	75.4	0.903	2.89	2.61	7.71	8.67			1.01	0.504	5.419
462450	11.94	2.5	75.4	0.9	2.9	2.61	7.73	8.7			1.01	0.486	5.386
462460	11.94	2.5	75.4	0.903	2.9	2.62	7.73	8.7			1.01	0.504	5.318
462470	11.94	2.5	75.4	0.904	2.9	2.62	7.72	8.69			1.01	0.504	5.273
462480	11.94	2.5	75.3	0.903	2.9	2.62	7.73	8.7			1.01	0.486	5.25
462490	11.94	2.5	75.4	0.905	2.9	2.63	7.74	8.7			1.01	0.505	5.239
462500	11.94	2.5	75.3	0.907	2.9	2.63	7.73	8.69			1.01	0.499	5.262
462510	11.94	2.5	75.3	0.904	2.9	2.63	7.74	8.71			1.01	0.502	5.307
462520	11.94	2.5	75.3	0.902	2.91	2.62	7.75	8.72			1.01	0.501	5.363
462530	11.94	2.5	75.4	0.898	2.91	2.61	7.76	8.73			1.01	0.5	5.397
462540	11.94	2.5	75.3	0.895	2.91	2.61	7.77	8.74			1.01	0.501	5.408
462550	11.94	2.5	75.3	0.901	2.91	2.62	7.76	8.73			1.01	0.503	5.408
462560	11.94	2.5	75.2	0.899	2.91	2.62	7.77	8.74			1.01	0.492	5.397
462570	11.94	2.5	75.2	0.899	2.91	2.62	7.76	8.73			1.01	0.492	5.363
462580	11.94	2.5	75.2	0.901	2.9	2.62	7.74	8.71			1.01	0.503	5.341
462590	11.94	2.5	75.4	0.896	2.91	2.61	7.76	8.73			1.01	0.51	5.307
462600	11.94	2.5	75.3	0.895	2.91	2.61	7.77	8.74			1.01	0.523	5.239
462610	11.94	2.5	75.3	0.896	2.91	2.61	7.77	8.74			1.01	0.511	5.183
462620	11.94	2.5	75.4	0.895	2.92	2.61	7.77	8.75			1.01	0.498	5.115
462630	11.94	2.5	75.3	0.895	2.92	2.61	7.77	8.75			1.01	0.502	5.048
462640	11.94	2.5	75.4	0.891	2.92	2.6	7.8	8.77			1.01	0.501	4.991
462650	11.94	2.5	75.4	0.89	2.92	2.6	7.8	8.77			1.01	0.5	4.98
462660	11.94	2.5	75.4	0.887	2.93	2.6	7.8	8.78			1.01	0.508	4.935
462670	11.94	2.5	75.4	0.887	2.93	2.6	7.82	8.8			1.01	0.524	4.901
462680	11.94	2.5	75.3	0.885	2.94	2.6	7.83	8.81			1.01	0.506	4.89
462690	11.94	2.5	75.4	0.883	2.93	2.59	7.82	8.8			1.01	0.51	4.822
462700	11.94	2.5	75.3	0.879	2.93	2.58	7.82	8.8			1.01	0.515	4.788
462710	11.94	2.5	75.3	0.878	2.92	2.57	7.79	8.77			1.01	0.489	4.698
462720	11.94	2.5	75.4	0.882	2.93	2.58	7.81	8.78			1.01	0.481	4.563
462730	11.94	2.5	75.3	0.887	2.92	2.59	7.79	8.77			1.01	0.491	4.507
462740	11.94	2.5	75.4	0.892	2.91	2.6	7.77	8.74			1.01	0.515	4.473
462750	11.94	2.5	75.5	0.887	2.92	2.59	7.8	8.77			1.01	0.511	4.518
462760	11.94	2.5	75.5	0.888	2.92	2.59	7.79	8.76			1.01	0.497	4.619
462770	11.94	2.5	75.5	0.887	2.92	2.59	7.78	8.75			1.01	0.501	4.721
462780	11.94	2.5	75.5	0.886	2.92	2.59	7.79	8.76			1.01	0.503	4.811
462790	11.94	2.5	75.5	0.887	2.92	2.59	7.79	8.76			1.01	0.492	4.867
462800	11.94	2.5	75.4	0.892	2.91	2.6	7.77	8.74			1.01	0.48	4.901
462810	11.94	2.5	75.4	0.889	2.92	2.59	7.79	8.76			1.01	0.493	4.856
462820	11.94	2.5	75.5	0.887	2.93	2.59	7.8	8.78			1.01	0.503	4.811
462830	11.94	2.5	75.5	0.883	2.94	2.59	7.83	8.81			1.01	0.504	4.788
462840	11.94	2.5	75.5	0.883	2.94	2.59	7.83	8.81			1.01	0.488	4.777
462850	11.94	2.5	75.4	0.885	2.93	2.6	7.82	8.8			1.01	0.493	4.777
462860	11.94	2.5	75.5	0.884	2.94	2.59	7.83	8.81			1.01	0.492	4.788
462870	11.94	2.5	75.5	0.881	2.94	2.59	7.84	8.82			1.01	0.492	4.822
462880	11.94	2.5	75.5	0.883	2.94	2.59	7.83	8.81			1.01	0.495	4.833
462890	11.94	2.5	75.5	0.886	2.94	2.6	7.83	8.81			1.01	0.486	4.845
462900	11.94	2.5	75.4	0.886	2.94	2.61	7.84	8.82			1.01	0.518	4.878
462910	11.94	2.5	75.4	0.891	2.93	2.61	7.82	8.8			1.01	0.504	4.89
462920	11.94	2.5	75.4	0.889	2.93	2.61	7.82	8.8			1.01	0.476	4.912
462930	11.94	2.5	75.4	0.889	2.93	2.61	7.82	8.8			1.01	0.494	4.957
462940	11.94	2.5	75.4	0.89	2.93	2.61	7.81	8.79			1.01	0.502	4.991
462950	11.94	2.5	75.5	0.894	2.92	2.61	7.79	8.77			1.01	0.502	5.014
462960	11.94	2.5	75.5	0.894	2.93	2.62	7.8	8.78			1.01	0.502	5.048
462970	11.94	2.5	75.5	0.9	2.92	2.62	7.78	8.75			1.01	0.501	5.081
462980	11.94	2.5	75.4	0.899	2.92	2.62	7.77	8.75			1.01	0.498	5.104
462990	11.94	2.5	75.5	0.897	2.92	2.62	7.78	8.75			1.01	0.516	5.171
463000	11.94	2.5	75.4	0.893	2.92	2.61	7.78	8.76			1.01	0.503	5.205
463010	11.94	2.5	75.5	0.896	2.91	2.61	7.77	8.74			1.01	0.475	5.239
463020	11.94	2.5	75.5	0.898	2.91	2.61	7.76	8.73			1.01	0.492	5.341
463030	11.94	2.5	75.4	0.896	2.9	2.6	7.75	8.71			1.01	0.503	5.397
463040	11.94	2.5	75.5	0.896	2.9	2.6	7.74	8.71			1.01	0.493	5.476
463050	11.94	2.5	75.5	0.894	2.9	2.59	7.74	8.7			1.01	0.48	5.465
463060	11.94	2.5	75.5	0.893	2.9	2.59	7.73	8.7			1.01	0.491	5.431
463070	11.94	2.5	75.6	0.894	2.89	2.59	7.72	8.68			1.01	0.458	5.363
463080	11.94	2.5	75.5	0.894	2.9	2.59	7.72	8.69			1.01	0.469	5.307
463090	11.94	2.5	75.5	0.895	2.9	2.59	7.72	8.69			1.01	0.509	5.284
463100	11.94	2.5	75.5	0.9	2.89	2.6	7.71	8.68			1.01	0.499	5.273
463110	11.94	2.5	75.5	0.897	2.9	2.6	7.73	8.69			1.01	0.501	5.318
463120	11.94	2.5	75.5	0.893	2.9	2.59	7.73	8.7			1.01	0.5	5.386
463130	11.94	2.5	75.5	0.895	2.9	2.6	7.74	8.71			1.01	0.502	5.419
463140	11.94	2.5	75.4	0.894	2.91	2.6	7.75	8.72			1.01	0.501	5.442
463150	11.94	2.5	75.3	0.892	2.91	2.6	7.77	8.74			1.01	0.504	5.465
463160	11.94	2.5	75.5	0.895	2.91	2.6	7.76	8.74			1.01	0.489	5.498
463170	11.94	2.5	75.4	0.889	2.93	2.6	7.8	8.78			1.01	0.489	5.51
463180	11.94	2.5	75.4	0.888	2.93	2.6	7.81	8.79			1.01	0.502	5.498
463190	11.94	2.5	75.5	0.89	2.93	2.6	7.8	8.78			1.01	0.502	5.498
463200	11.94	2.5	75.4	0.889	2.93	2.61	7.81	8.79			1.01	0.492	5.476
463210	11.94	2.5	75.4	0.891	2.93	2.61	7.8	8.78			1.01	0.478	5.465
463220	11.94	2.5	75.4	0.894	2.92	2.61	7.8	8.77			1.01	0.497	5.465
463230	11.94	2.5	75.5	0.895	2.92	2.62	7.8	8.77			1.01	0.495	5.465
463240	11.94	2.5	75.5	0.898	2.92	2.62	7.79	8.76			1.01	0.478	5.476
463250	11.94	2.5	75.3	0.902	2.92	2.64	7.79	8.76			1.01	0.489	5.465
463260	11.94	2.4	75.4	0.903	2.92	2.64	7.79	8.76			1.01	0.51	5.465
463270	11.94	2.4	75.4	0.907	2.92	2.65	7.78	8.76			1.01	0.53	5.442
463280	11.94	2.4	75.4	0.909	2.91	2.65	7.76	8.74			1.01	0.486	5.465
463290	11.94	2.4	75.5	0.91	2.91	2.65	7.76	8.73			1.01	0.481	5.453
463300	11.94	2.4	75.5	0.909	2.91	2.64	7.76	8.73			1.01	0.49	5.465
463310	11.94	2.4	75.4	0.908	2.91	2.65	7.77	8.74			1.01	0.459	5.487
463320	11.94	2.4	75.5	0.914	2.91	2.66	7.76	8.73			1.01	0.468	5.453
463330	11.94	2.4	75.4	0.913	2.91	2.65	7.75	8.72			1.01	0.463	5.419
463340	11.94	2.4	75.4	0.909	2.91	2.65	7.77	8.74			1.01	0.473	5.374
463350	11.94	2.4	75.4	0.909	2.91	2.64	7.76	8.73			1.01	0.492	5.329
463360	11.94	2.4	75.3	0.909	2.91	2.64	7.76	8.73			1.01	0.46	5.295
463370	11.94	2.4	75.4	0.911	2.9	2.65	7.75	8.71			1.01	0.465	5.284
463380	11.94	2.4	75.3	0.913	2.9	2.65	7.74	8.71			1.01	0.477	5.295
463390	11.94	2.4	75.3	0.908	2.92	2.65	7.78	8.75			1.01	0.474	5.295
463400	11.94	2.4	75.4	0.909	2.91	2.65	7.77	8.74			1.01	0.473	5.273
463410	11.94	2.4	75.4	0.908	2.92	2.65	7.78	8.75			1.01	0.482	5.25
463420	11.94	2.4	75.4	0.903	2.92	2.64	7.78	8.75			1.01	0.497	5.239
463430	11.94	2.4	75.4	0.904	2.92	2.64	7.78	8.75			1.01	0.48	5.228
463440	11.94	2.4	75.5	0.903	2.92	2.63	7.77	8.75			1.01	0.485	5.239
463450	11.94	2.4	75.5	0.902	2.91	2.63	7.77	8.74			1.01	0.483	5.217
463460	11.94	2.4	75.5	0.9	2.91	2.62	7.77	8.74			1.01	0.487	5.183
463470	11.94	2.4	75.4	0.899	2.91	2.62	7.77	8.74			1.01	0.472	5.149
463480	11.94	2.4	75.5	0.894	2.92	2.61	7.79	8.76			1.01	0.472	5.138
463490	11.94	2.4	75.6	0.892	2.92	2.6	7.78	8.76			1.01	0.488	5.149
463500	11.94	2.4	75.5	0.892	2.92	2.6	7.78	8.75			1.01	0.48	5.194
463510	11.94	2.4	75.5	0.894	2.92	2.61	7.78	8.75			1.01	0.492	5.239
463520	11.94	2.4	75.6	0.893	2.92	2.6	7.78	8.75			1.01	0.506	5.262
463530	11.94	2.4	75.5	0.896	2.92	2.61	7.78	8.76			1.01	0.492	5.25
463540	11.94	2.4	75.5	0.895	2.92	2.61	7.78	8.75			1.01	0.482	5.205
463550	11.94	2.4	75.5	0.895	2.92	2.61	7.79	8.76			1.01	0.488	5.171
463560	11.94	2.4	75.4	0.894	2.92	2.61	7.79	8.77			1.01	0.472	5.149
463570	11.94	2.4	75.5	0.893	2.92	2.61	7.8	8.77			1.01	0.474	5.126
463580	11.94	2.4	75.5	0.893	2.93	2.61	7.8	8.78			1.02	0.487	5.059
463590	11.94	2.4	75.5	0.899	2.92	2.62	7.77	8.75			1.02	0.48	5.025
463600	11.94	2.4	75.5	0.897	2.92	2.62	7.78	8.75			1.02	0.493	4.98
463610	11.94	2.4	75.5	0.896	2.92	2.61	7.78	8.75			1.02	0.503	4.946
463620	11.94	2.4	75.5	0.896	2.92	2.62	7.78	8.75			1.02	0.501	4.946
463630	11.94	2.4	75.5	0.894	2.92	2.61	7.79	8.77			1.02	0.495	4.946
463640	11.94	2.4	75.5	0.897	2.92	2.62	7.79	8.76			1.02	0.469	4.957
463650	11.94	2.4	75.5	0.897	2.92	2.62	7.8	8.77			1.03	0.473	5.002
463660	11.94	2.4	75.4	0.896	2.92	2.62	7.8	8.77			1.03	0.485	5.036
463670	11.94	2.4	75.5	0.894	2.93	2.62	7.81	8.79			1.04	0.483	5.081
463680	11.94	2.4	75.4	0.896	2.93	2.62	7.8	8.78			1.03	0.482	5.093
463690	11.94	2.4	75.5	0.894	2.93	2.62	7.81	8.79			1.03	0.491	5.115
463700	11.94	2.4	75.5	0.895	2.93	2.62	7.8	8.78			1.03	0.506	5.138
463710	11.94	2.4	75.5	0.894	2.93	2.62	7.8	8.78			1.03	0.492	5.171
463720	11.94	2.4	75.4	0.895	2.92	2.62	7.79	8.77			1.04	0.482	5.138
463730	11.94	2.4	75.5	0.893	2.92	2.61	7.79	8.76			1.03	0.481	5.081
463740	11.94	2.4	75.5	0.894	2.92	2.61	7.79	8.76			1.03	0.491	5.036
463750	11.94	2.4	75.5	0.895	2.92	2.61	7.78	8.75			1.03	0.498	5.025
463760	11.94	2.4	75.5	0.897	2.9	2.6	7.74	8.7			1.02	0.512	5.025
463770	11.94	2.4	75.4	0.9	2.9	2.61	7.74	8.71			1.03	0.509	5.025
463780	11.94	2.4	75.4	0.898	2.9	2.61	7.74	8.71			1.02	0.493	5.014
463790	11.94	2.4	75.4	0.9	2.9	2.61	7.73	8.69			1.02	0.516	4.98
463800	11.94	2.4	75.4	0.902	2.9	2.61	7.72	8.69			1.02	0.496	4.924
463810	11.94	2.4	75.3	0.899	2.9	2.61	7.74	8.71			1.01	0.497	4.867
463820	11.94	2.4	75.3	0.898	2.91	2.61	7.75	8.72			1.02	0.517	4.766
463830	11.94	2.4	75.4	0.902	2.9	2.62	7.74	8.7			1.02	0.493	4.676
463840	11.94	2.4	75.4	0.898	2.91	2.61	7.75	8.72			1.02	0.512	4.642
463850	11.94	2.4	75.4	0.896	2.91	2.61	7.76	8.73			1.01	0.514	4.608
463860	11.94	2.4	75.4	0.894	2.92	2.61	7.79	8.76			1.01	0.49	4.608
463870	11.94	2.4	75.3	0.893	2.92	2.61	7.79	8.76			1	0.483	4.619
463880	11.94	2.4	75.4	0.895	2.92	2.61	7.79	8.76			1.01	0.482	4.642
463890	11.94	2.4	75.4	0.897	2.92	2.62	7.8	8.77			1.01	0.493	4.676
463900	11.94	2.4	75.4	0.896	2.92	2.62	7.8	8.77			1.02	0.506	4.698
463910	11.94	2.4	75.3	0.898	2.92	2.62	7.78	8.75			1.01	0.498	4.721
463920	11.94	2.4	75.3	0.895	2.92	2.62	7.79	8.77			1.01	0.512	4.743
463930	11.94	2.4	75.4	0.892	2.93	2.61	7.81	8.78			1.01	0.508	4.777
463940	11.94	2.4	75.4	0.892	2.92	2.61	7.79	8.76			1.01	0.508	4.766
463950	11.94	2.4	75.4	0.893	2.92	2.61	7.78	8.75			1.01	0.514	4.754
463960	11.94	2.4	75.4	0.897	2.91	2.61	7.76	8.73			1.01	0.493	4.709
463970	11.94	2.4	75.5	0.897	2.91	2.61	7.76	8.73			1.02	0.514	4.676
463980	11.94	2.4	75.4	0.897	2.91	2.61	7.76	8.73			1.02	0.515	4.619
463990	11.94	2.4	75.4	0.893	2.9	2.59	7.74	8.71			1.01	0.489	4.574
464000	11.94	2.4	75.3	0.892	2.92	2.6	7.78	8.75			1.01	0.482	4.563
464010	11.94	2.4	75.4	0.893	2.91	2.6	7.77	8.74			1.02	0.479	4.552
464020	11.94	2.4	75.4	0.894	2.91	2.6	7.75	8.72			1.02	0.502	4.574
464030	11.94	2.4	75.4	0.896	2.91	2.6	7.75	8.72			1.03	0.518	4.597
464040	11.94	2.4	75.5	0.895	2.91	2.61	7.76	8.73			1.03	0.489	4.585
464050	11.94	2.4	75.4	0.894	2.92	2.61	7.78	8.75			1.03	0.481	4.574
464060	11.94	2.4	75.4	0.894	2.91	2.6	7.77	8.74			1.02	0.486	4.585
464070	11.94	2.4	75.4	0.895	2.92	2.61	7.78	8.75			1.03	0.471	4.608
464080	11.94	2.4	75.2	0.893	2.92	2.61	7.78	8.76			1.03	0.471	4.619
464090	11.94	2.4	75.4	0.89	2.92	2.6	7.79	8.76			1.03	0.486	4.664
464100	11.94	2.4	75.4	0.889	2.92	2.6	7.8	8.77			1.03	0.481	4.698
464110	11.94	2.4	75.3	0.889	2.93	2.6	7.8	8.78			1.03	0.485	4.743
464120	11.94	2.4	75.4	0.89	2.93	2.61	7.81	8.78			1.03	0.477	4.822
464130	11.94	2.4	75.3	0.891	2.93	2.61	7.81	8.78			1.03	0.504	4.867
464140	11.94	2.4	75.4	0.89	2.93	2.61	7.81	8.79			1.03	0.514	4.845
464150	11.94	2.4	75.3	0.89	2.93	2.61	7.82	8.8			1.03	0.5	4.856
464160	11.94	2.4	75.4	0.886	2.94	2.6	7.83	8.81			1.03	0.494	4.845
464170	11.94	2.4	75.4	0.884	2.94	2.6	7.84	8.82			1.03	0.477	4.845
464180	11.94	2.4	75.4	0.884	2.94	2.6	7.84	8.82			1.03	0.494	4.788
464190	11.94	2.4	75.4	0.888	2.94	2.61	7.83	8.81			1.03	0.498	4.698
464200	11.94	2.4	75.4	0.89	2.93	2.61	7.82	8.8			1.03	0.516	4.642
464210	11.94	2.4	75.5	0.89	2.93	2.61	7.82	8.79			1.03	0.5	4.585
464220	11.94	2.4	75.4	0.886	2.94	2.61	7.85	8.83			1.03	0.487	4.54
464230	11.94	2.4	75.4	0.885	2.94	2.6	7.85	8.83			1.02	0.505	4.518
464240	11.94	2.4	75.4	0.886	2.94	2.61	7.84	8.83			1.02	0.5	4.54
464250	11.94	2.4	75.4	0.887	2.93	2.6	7.82	8.8			1.02	0.499	4.574
464260	11.94	2.4	75.4	0.887	2.94	2.61	7.84	8.82			1.03	0.509	4.642
464270	11.94	2.4	75.4	0.886	2.94	2.61	7.84	8.82			1.03	0.524	4.676
464280	11.94	2.4	75.3	0.885	2.95	2.61	7.86	8.84			1.03	0.51	4.721
464290	11.94	2.4	75.4	0.883	2.95	2.61	7.87	8.86			1.02	0.499	4.698
464300	11.94	2.4	75.3	0.882	2.96	2.61	7.89	8.88			1.02	0.503	4.63
464310	11.94	2.4	75.4	0.878	2.97	2.61	7.92	8.9			1.02	0.492	4.574
464320	11.94	2.4	75.3	0.879	2.97	2.61	7.91	8.9			1.02	0.48	4.518
464330	11.94	2.4	75.3	0.877	2.98	2.61	7.94	8.93			1.02	0.493	4.495
464340	11.94	2.4	75.3	0.877	2.98	2.61	7.95	8.94			1.02	0.504	4.507
464350	11.94	2.4	75.3	0.877	2.99	2.62	7.97	8.96			1.02	0.499	4.518
464360	11.94	2.4	75.3	0.877	2.99	2.62	7.97	8.96			1.02	0.511	4.507
464370	11.94	2.4	75.4	0.878	2.99	2.62	7.96	8.96			1.02	0.525	4.507
464380	11.94	2.4	75.4	0.88	2.99	2.63	7.96	8.96			1.02	0.508	4.529
464390	11.94	2.4	75.4	0.883	2.98	2.63	7.96	8.95			1.02	0.513	4.518
464400	11.94	2.4	75.4	0.881	2.99	2.63	7.97	8.97			1.02	0.514	4.507
464410	11.94	2.4	75.4	0.881	2.99	2.64	7.99	8.98			1.02	0.502	4.507
464420	11.94	2.4	75.2	0.885	2.99	2.64	7.97	8.96			1.02	0.494	4.507
464430	11.94	2.4	75.2	0.886	2.99	2.64	7.96	8.96			1.02	0.479	4.552
464440	11.94	2.4	75.3	0.887	2.98	2.64	7.95	8.94			1.02	0.494	4.619
464450	11.94	2.4	75.4	0.888	2.98	2.65	7.94	8.94			1.02	0.504	4.642
464460	11.94	2.4	75.4	0.889	2.97	2.64	7.93	8.92			1.02	0.502	4.687
464470	11.94	2.4	75.4	0.889	2.97	2.64	7.92	8.91			1.02	0.502	4.709
464480	11.94	2.4	75.3	0.888	2.96	2.63	7.91	8.89			1.03	0.5	4.754
464490	11.94	2.4	75.4	0.889	2.96	2.63	7.89	8.87			1.03	0.5	4.8
464500	11.94	2.4	75.4	0.893	2.95	2.63	7.86	8.84			1.03	0.493	4.833
464510	11.94	2.4	75.4	0.895	2.94	2.63	7.83	8.81			1.03	0.478	4.878
464520	11.94	2.4	75.4	0.895	2.94	2.63	7.83	8.81			1.03	0.497	4.89
464530	11.94	2.4	75.4	0.899	2.92	2.63	7.8	8.77			1.03	0.488	4.878
464540	11.94	2.4	75.4	0.899	2.92	2.63	7.8	8.77			1.02	0.502	4.878
464550	11.94	2.4	75.4	0.896	2.93	2.62	7.8	8.78			1.02	0.512	4.901
464560	11.94	2.4	75.3	0.897	2.92	2.62	7.79	8.77			1.02	0.511	4.924
464570	11.94	2.4	75.3	0.897	2.92	2.62	7.79	8.77			1.02	0.502	4.924
464580	11.94	2.4	75.4	0.898	2.92	2.62	7.78	8.76			1.02	0.486	4.912
464590	11.94	2.4	75.4	0.893	2.93	2.61	7.81	8.78			1.02	0.506	4.924
464600	11.94	2.4	75.2	0.891	2.93	2.61	7.81	8.79			1.02	0.497	4.935
464610	11.94	2.4	75.2	0.891	2.93	2.61	7.8	8.78			1.02	0.509	4.924
464620	11.94	2.4	75.4	0.892	2.92	2.6	7.79	8.76			1.02	0.522	4.924
464630	11.94	2.4	75.4	0.888	2.93	2.6	7.8	8.78			1.02	0.511	4.946
464640	11.94	2.4	75.3	0.887	2.93	2.6	7.81	8.78			1.02	0.488	4.946
464650	11.94	2.4	75.4	0.889	2.92	2.6	7.8	8.77			1.02	0.491	4.969
464660	11.94	2.4	75.4	0.892	2.92	2.6	7.79	8.76			1.02	0.503	4.98
464670	11.94	2.4	75.4	0.894	2.92	2.61	7.79	8.76			1.02	0.499	4.991
464680	11.94	2.4	75.3	0.895	2.92	2.61	7.78	8.76			1.02	0.501	4.991
464690	11.94	2.4	75.3	0.9	2.91	2.62	7.77	8.74			1.02	0.5	4.991
464700	11.94	2.4	75.3	0.899	2.91	2.62	7.76	8.73			1.02	0.512	4.991
464710	11.94	2.4	75.2	0.902	2.91	2.62	7.76	8.73			1.02	0.513	4.991
464720	11.94	2.4	75.3	0.899	2.91	2.62	7.77	8.74			1.02	0.491	4.991
464730	11.94	2.4	75.3	0.899	2.92	2.62	7.78	8.75			1.02	0.474	5.002
464740	11.94	2.4	75.3	0.897	2.92	2.62	7.79	8.77			1.02	0.461	5.025
464750	11.94	2.4	75.3	0.899	2.92	2.62	7.78	8.76			1.02	0.476	5.07
464760	11.94	2.4	75.3	0.894	2.93	2.62	7.8	8.78			1.02	0.483	5.014
464770	11.94	2.4	75.3	0.893	2.92	2.61	7.8	8.77			1.02	0.494	4.969
464780	11.94	2.4	75.3	0.89	2.93	2.61	7.81	8.79			1.03	0.5	4.98
464790	11.94	2.4	75.4	0.89	2.93	2.6	7.8	8.78			1.03	0.515	4.991
464800	11.94	2.4	75.4	0.891	2.93	2.61	7.81	8.78			1.03	0.499	4.991
464810	11.94	2.4	75.4	0.888	2.93	2.61	7.83	8.8			1.03	0.493	4.969
464820	11.94	2.4	75.4	0.887	2.94	2.61	7.85	8.83			1.03	0.487	4.969
464830	11.94	2.4	75.3	0.887	2.94	2.61	7.85	8.83			1.03	0.466	4.924
464840	11.94	2.4	75.3	0.893	2.93	2.62	7.82	8.8			1.03	0.498	4.867
464850	11.94	2.4	75.2	0.894	2.94	2.62	7.83	8.81			1.03	0.499	4.8
464860	11.94	2.4	75.4	0.894	2.94	2.63	7.83	8.81			1.04	0.51	4.743
464870	11.94	2.4	75.4	0.892	2.94	2.62	7.84	8.82			1.04	0.512	4.732
464880	11.94	2.4	75.2	0.893	2.94	2.63	7.84	8.83			1.04	0.499	4.732
464890	11.94	2.4	75.4	0.893	2.94	2.63	7.84	8.82			1.04	0.499	4.754
464900	11.94	2.4	75.4	0.89	2.95	2.62	7.86	8.84			1.05	0.507	4.788
464910	11.94	2.4	75.4	0.888	2.95	2.62	7.86	8.84			1.04	0.528	4.811
464920	11.94	2.4	75.5	0.891	2.94	2.62	7.84	8.81			1.04	0.488	4.867
464930	11.94	2.4	75.4	0.89	2.94	2.61	7.83	8.81			1.04	0.464	4.89
464940	11.94	2.4	75.4	0.89	2.93	2.61	7.82	8.8			1.04	0.494	4.901
464950	11.94	2.4	75.4	0.888	2.94	2.61	7.83	8.81			1.04	0.501	4.878
464960	11.94	2.4	75.4	0.891	2.93	2.61	7.82	8.8			1.04	0.499	4.856
464970	11.94	2.4	75.3	0.892	2.93	2.62	7.82	8.8			1.05	0.503	4.8
464980	11.94	2.4	75.4	0.891	2.93	2.61	7.82	8.8			1.04	0.486	4.754
464990	11.94	2.4	75.3	0.889	2.94	2.61	7.84	8.82			1.04	0.494	4.721
465000	11.94	2.4	75.4	0.891	2.94	2.62	7.83	8.81			1.05	0.537	4.732
465010	11.94	2.4	75.3	0.896	2.93	2.62	7.8	8.78			1.05	0.523	4.732
465020	11.94	2.4	75.2	0.895	2.93	2.62	7.81	8.78			1.04	0.53	4.732
465030	11.94	2.4	75.2	0.898	2.92	2.62	7.8	8.77			1.05	0.522	4.721
465040	11.94	2.4	75.4	0.893	2.93	2.62	7.82	8.8			1.05	0.494	4.709
465050	11.94	2.4	75.3	0.894	2.93	2.62	7.82	8.79			1.05	0.502	4.698
465060	11.94	2.4	75.2	0.891	2.93	2.61	7.82	8.8			1.04	0.502	4.721
465070	11.94	2.4	75.1	0.894	2.93	2.62	7.81	8.78			1.04	0.502	4.743
465080	11.94	2.4	75.1	0.898	2.92	2.62	7.79	8.76			1.04	0.499	4.732
465090	11.94	2.4	75	0.897	2.92	2.62	7.79	8.76			1.04	0.511	4.754
465100	11.94	2.4	75.1	0.898	2.93	2.63	7.8	8.78			1.04	0.516	4.788
465110	11.94	2.4	75.1	0.896	2.93	2.63	7.82	8.8			1.04	0.531	4.833
465120	11.94	2.4	75.1	0.895	2.94	2.63	7.85	8.83			1.04	0.523	4.856
465130	11.94	2.4	75	0.895	2.95	2.64	7.87	8.86			1.04	0.495	4.867
465140	11.94	2.4	75	0.895	2.96	2.65	7.89	8.88			1.04	0.507	4.89
465150	11.94	2.4	75	0.893	2.97	2.65	7.91	8.9			1.03	0.488	4.856
465160	11.94	2.4	75	0.892	2.97	2.65	7.92	8.91			1.03	0.494	4.811
465170	11.94	2.4	75	0.891	2.98	2.66	7.95	8.94			1.03	0.492	4.777
465180	11.94	2.4	75	0.89	2.99	2.66	7.97	8.97			1.03	0.5	4.8
465190	11.94	2.4	75	0.893	2.99	2.67	7.97	8.96			1.03	0.524	4.833
465200	11.94	2.4	75	0.893	2.99	2.67	7.96	8.96			1.03	0.52	4.856
465210	11.94	2.4	74.9	0.89	3	2.67	7.99	8.99			1.03	0.508	4.89
465220	11.94	2.4	74.9	0.89	3	2.67	7.99	8.99			1.03	0.508	4.845
465230	11.94	2.4	74.9	0.893	3	2.67	7.99	8.99			1.03	0.512	4.8
465240	11.94	2.4	75.1	0.894	2.99	2.68	7.99	8.98			1.03	0.498	4.766
465250	11.94	2.4	75	0.896	2.99	2.68	7.98	8.98			1.03	0.498	4.743
465260	11.94	2.4	75	0.897	2.99	2.68	7.98	8.98			1.03	0.513	4.732
465270	11.94	2.4	75	0.89	3.01	2.67	8.02	9.02			1.03	0.507	4.743
465280	11.94	2.4	75	0.884	3.02	2.67	8.05	9.05			1.03	0.515	4.766
465290	11.94	2.4	75.1	0.881	3.03	2.67	8.07	9.08			1.03	0.489	4.8
465300	11.94	2.4	74.9	0.877	3.03	2.66	8.08	9.09			1.03	0.479	4.822
465310	11.94	2.4	75	0.882	3.02	2.66	8.05	9.06			1.03	0.501	4.845
465320	11.94	2.4	75	0.882	3.02	2.66	8.05	9.06			1.03	0.473	4.89
465330	11.94	2.4	74.9	0.877	3.02	2.65	8.05	9.06			1.03	0.503	4.946
465340	11.94	2.4	74.8	0.878	3.02	2.65	8.04	9.05			1.03	0.517	4.991
465350	11.94	2.4	74.9	0.88	3.01	2.65	8.04	9.04			1.03	0.486	5.002
465360	11.94	2.4	74.9	0.884	3.01	2.66	8.04	9.04			1.03	0.493	5.025
465370	11.94	2.4	74.9	0.888	3.01	2.67	8.02	9.02			1.03	0.494	5.048
465380	11.94	2.4	74.9	0.892	3	2.67	7.99	8.99			1.03	0.48	5.081
465390	11.94	2.4	74.9	0.893	2.99	2.67	7.99	8.98			1.03	0.481	5.115
465400	11.94	2.4	74.9	0.894	3	2.68	8	9			1.03	0.491	5.104
465410	11.94	2.4	74.9	0.892	3	2.68	8.01	9.01			1.03	0.508	5.093
465420	11.94	2.4	74.8	0.892	3	2.68	8.01	9.01			1.03	0.486	5.104
465430	11.94	2.4	74.8	0.89	3.01	2.68	8.02	9.03			1.03	0.503	5.171
465440	11.94	2.4	74.9	0.888	3.01	2.67	8.03	9.03			1.03	0.505	5.217
465450	11.94	2.4	74.9	0.884	3.01	2.66	8.02	9.02			1.02	0.477	5.295
465460	11.94	2.4	75	0.88	3.02	2.66	8.05	9.06			1.03	0.481	5.374
465470	11.94	2.4	74.9	0.88	3.01	2.65	8.04	9.04			1.03	0.493	5.442
465480	11.94	2.4	74.8	0.883	3.01	2.66	8.04	9.04			1.03	0.492	5.453
465490	11.94	2.4	74.9	0.885	3.01	2.66	8.02	9.02			1.03	0.482	5.465
465500	11.94	2.4	74.9	0.89	3	2.67	7.99	8.99			1.03	0.473	5.476
465510	11.94	2.4	75	0.887	3	2.66	7.99	8.99			1.03	0.463	5.487
465520	11.94	2.4	74.9	0.888	2.99	2.65	7.97	8.97			1.03	0.463	5.51
465530	11.94	2.4	74.9	0.895	2.98	2.67	7.95	8.94			1.03	0.471	5.566
465540	11.94	2.4	74.9	0.897	2.98	2.67	7.94	8.93			1.03	0.494	5.611
465550	11.94	2.4	75	0.898	2.97	2.67	7.93	8.92			1.03	0.497	5.611
465560	11.94	2.4	75	0.903	2.96	2.67	7.89	8.88			1.03	0.467	5.6
465570	11.94	2.4	74.8	0.9	2.96	2.67	7.9	8.89			1.03	0.471	5.589
465580	11.94	2.4	74.9	0.899	2.96	2.66	7.9	8.88			1.03	0.484	5.589
465590	11.94	2.4	74.9	0.898	2.96	2.66	7.9	8.89			1.03	0.482	5.589
465600	11.94	2.4	74.8	0.896	2.97	2.66	7.91	8.9			1.03	0.483	5.6
465610	11.94	2.4	74.7	0.899	2.96	2.66	7.89	8.88			1.03	0.476	5.577
465620	11.94	2.4	74.8	0.898	2.96	2.66	7.9	8.89			1.03	0.499	5.555
465630	11.94	2.4	74.9	0.899	2.97	2.66	7.91	8.9			1.03	0.524	5.521
465640	11.94	2.4	74.9	0.898	2.97	2.67	7.93	8.92			1.03	0.51	5.431
465650	11.94	2.4	74.9	0.896	2.98	2.67	7.95	8.94			1.03	0.488	5.363
465660	11.94	2.4	74.9	0.895	2.99	2.68	7.98	8.98			1.03	0.49	5.329
465670	11.94	2.4	74.9	0.9	2.99	2.69	7.96	8.96			1.03	0.502	5.307
465680	11.94	2.4	74.9	0.898	2.99	2.68	7.97	8.97			1.03	0.507	5.307
465690	11.94	2.4	74.9	0.896	3	2.69	7.99	8.99			1.03	0.475	5.284
465700	11.94	2.4	74.8	0.897	3	2.69	8	9			1.03	0.489	5.307
465710	11.94	2.4	74.9	0.898	3	2.7	8.01	9.01			1.03	0.518	5.318
465720	11.94	2.4	75	0.898	3	2.7	8.01	9.01			1.03	0.495	5.295
465730	11.94	2.4	74.8	0.892	3.01	2.69	8.03	9.03			1.03	0.507	5.273
465740	11.94	2.4	74.8	0.89	3.01	2.68	8.03	9.03			1.03	0.477	5.217
465750	11.94	2.4	74.8	0.889	3.01	2.67	8.03	9.03			1.03	0.481	5.138
465760	11.94	2.4	74.8	0.884	3.01	2.67	8.04	9.04			1.03	0.486	5.059
465770	11.94	2.4	74.8	0.883	3.02	2.66	8.05	9.06			1.03	0.465	5.025
465780	11.94	2.4	74.9	0.88	3.02	2.66	8.07	9.07			1.03	0.497	5.014
465790	11.94	2.4	74.9	0.88	3.02	2.66	8.06	9.07			1.03	0.502	4.991
465800	11.94	2.4	74.8	0.879	3.02	2.66	8.06	9.07			1.03	0.5	4.957
465810	11.94	2.4	74.9	0.88	3.02	2.66	8.06	9.06			1.03	0.502	4.935
465820	11.94	2.4	74.9	0.88	3.02	2.66	8.05	9.05			1.03	0.498	4.935
465830	11.94	2.4	74.9	0.882	3.01	2.66	8.03	9.03			1.03	0.511	4.924
465840	11.94	2.4	74.8	0.883	3	2.65	8	9			1.03	0.513	4.935
465850	11.94	2.4	74.8	0.886	2.99	2.65	7.98	8.97			1.03	0.495	4.957
465860	11.94	2.4	74.8	0.89	2.98	2.65	7.96	8.95			1.03	0.511	4.991
465870	11.94	2.4	74.9	0.892	2.98	2.66	7.95	8.94			1.03	0.519	5.002
465880	11.94	2.4	74.9	0.895	2.97	2.66	7.93	8.92			1.03	0.528	5.002
465890	11.94	2.4	74.9	0.899	2.96	2.67	7.91	8.89			1.03	0.534	5.002
465900	11.94	2.4	74.8	0.897	2.97	2.66	7.91	8.9			1.03	0.504	4.991
465910	11.94	2.4	74.8	0.892	2.97	2.65	7.92	8.91			1.03	0.513	5.002
465920	11.94	2.4	74.8	0.895	2.97	2.66	7.92	8.91			1.04	0.504	5.002
465930	11.94	2.4	74.8	0.897	2.97	2.66	7.91	8.9			1.04	0.48	4.991
465940	11.94	2.4	74.8	0.899	2.97	2.67	7.92	8.91			1.03	0.48	5.014
465950	11.94	2.4	74.8	0.903	2.97	2.68	7.92	8.91			1.04	0.496	5.07
465960	11.94	2.4	74.9	0.903	2.97	2.68	7.92	8.91			1.04	0.494	5.104
465970	11.94	2.4	74.8	0.901	2.97	2.68	7.93	8.92			1.05	0.486	5.126
465980	11.94	2.4	74.8	0.902	2.97	2.68	7.93	8.92			1.04	0.518	5.126
465990	11.94	2.4	74.7	0.902	2.97	2.68	7.92	8.91			1.05	0.5	5.115
466000	11.94	2.4	74.8	0.906	2.97	2.69	7.91	8.9			1.05	0.487	5.07
466010	11.94	2.4	74.8	0.905	2.97	2.69	7.92	8.91			1.05	0.505	5.048
466020	11.94	2.4	74.8	0.905	2.97	2.69	7.92	8.91			1.06	0.496	5.059
466030	11.94	2.4	74.8	0.905	2.97	2.69	7.93	8.92			1.06	0.512	5.036
466040	11.94	2.4	74.8	0.906	2.97	2.69	7.93	8.92			1.06	0.508	5.093
466050	11.94	2.4	74.7	0.906	2.97	2.69	7.93	8.92			1.05	0.514	5.16
466060	11.94	2.4	74.8	0.908	2.97	2.7	7.92	8.91			1.05	0.543	5.217
466070	11.94	2.4	74.7	0.908	2.97	2.69	7.91	8.9			1.04	0.531	5.228
466080	11.94	2.4	74.6	0.907	2.97	2.7	7.93	8.92			1.04	0.496	5.228
466090	11.94	2.4	74.8	0.905	2.98	2.7	7.94	8.93			1.04	0.486	5.217
466100	11.94	2.4	74.7	0.906	2.98	2.7	7.94	8.94			1.04	0.504	5.217
466110	11.94	2.4	74.7	0.909	2.98	2.71	7.94	8.93			1.04	0.501	5.16
466120	11.94	2.4	74.6	0.905	2.99	2.7	7.96	8.96			1.04	0.489	5.081
466130	11.94	2.4	74.6	0.905	2.99	2.71	7.98	8.98			1.04	0.487	5.002
466140	11.94	2.4	74.8	0.904	3	2.71	7.99	8.99			1.04	0.511	4.924
466150	11.94	2.4	74.7	0.899	3	2.7	8	9			1.04	0.532	4.901
466160	11.94	2.4	74.6	0.895	3.01	2.7	8.03	9.03			1.04	0.517	4.912
466170	11.94	2.4	74.6	0.897	3.01	2.7	8.02	9.03			1.04	0.506	4.98
466180	11.94	2.4	74.6	0.896	3.01	2.7	8.03	9.03			1.05	0.509	5.002
466190	11.94	2.4	74.6	0.893	3.02	2.7	8.06	9.07			1.04	0.508	4.98
466200	11.94	2.4	74.6	0.889	3.03	2.69	8.07	9.08			1.04	0.513	4.935
466210	11.94	2.4	74.6	0.89	3.02	2.69	8.06	9.07			1.04	0.494	4.878
466220	11.94	2.4	74.7	0.892	3.02	2.69	8.05	9.06			1.03	0.514	4.845
466230	11.94	2.4	74.6	0.889	3.02	2.69	8.06	9.07			1.04	0.511	4.856
466240	11.94	2.4	74.7	0.887	3.02	2.68	8.06	9.07			1.04	0.503	4.89
466250	11.94	2.4	74.6	0.889	3.02	2.69	8.06	9.07			1.04	0.536	4.901
466260	11.94	2.4	74.7	0.889	3.02	2.69	8.06	9.07			1.05	0.517	4.901
466270	11.94	2.4	74.8	0.887	3.04	2.69	8.1	9.11			1.05	0.505	4.89
466280	11.94	2.4	74.6	0.886	3.03	2.69	8.09	9.1			1.05	0.52	4.845
466290	11.94	2.4	74.8	0.889	3.03	2.69	8.08	9.09			1.05	0.53	4.8
466300	11.94	2.4	74.7	0.89	3.02	2.69	8.06	9.07			1.05	0.53	4.766
466310	11.94	2.4	74.7	0.89	3.02	2.69	8.06	9.07			1.05	0.513	4.732
466320	11.94	2.4	74.7	0.891	3.02	2.69	8.05	9.05			1.06	0.529	4.698
466330	11.94	2.4	74.7	0.893	3.01	2.69	8.03	9.03			1.05	0.539	4.732
466340	11.94	2.4	74.7	0.898	3	2.7	8	9			1.05	0.534	4.732
466350	11.94	2.4	74.7	0.899	3	2.7	8	9			1.05	0.536	4.743
466360	11.94	2.4	74.6	0.901	2.99	2.7	7.99	8.98			1.04	0.536	4.788
466370	11.94	2.3	74.7	0.901	2.99	2.69	7.97	8.97			1.04	0.533	4.8
466380	11.94	2.3	74.6	0.905	2.98	2.7	7.96	8.95			1.04	0.548	4.822
466390	11.94	2.3	74.7	0.908	2.98	2.7	7.94	8.93			1.04	0.546	4.845
466400	11.94	2.3	74.6	0.911	2.97	2.71	7.93	8.92			1.04	0.542	4.901
466410	11.94	2.3	74.8	0.912	2.97	2.71	7.92	8.91			1.04	0.557	5.002
466420	11.94	2.3	74.7	0.912	2.97	2.71	7.92	8.91			1.04	0.555	5.149
466430	11.94	2.3	74.6	0.912	2.97	2.71	7.92	8.91			1.04	0.548	5.228
466440	11.94	2.3	74.7	0.911	2.98	2.71	7.93	8.93			1.04	0.526	5.307
466450	11.94	2.3	74.7	0.908	2.98	2.7	7.94	8.93			1.04	0.516	5.341
466460	11.94	2.3	74.6	0.905	2.97	2.69	7.93	8.92			1.04	0.52	5.341
466470	11.94	2.3	74.7	0.905	2.96	2.68	7.91	8.89			1.04	0.515	5.273
466480	11.94	2.3	74.6	0.905	2.96	2.68	7.89	8.87			1.04	0.533	5.25
466490	11.94	2.3	74.6	0.9	2.96	2.67	7.9	8.89			1.04	0.515	5.25
466500	11.94	2.3	74.6	0.898	2.97	2.67	7.92	8.91			1.04	0.515	5.307
466510	11.94	2.3	74.7	0.895	2.98	2.66	7.93	8.93			1.04	0.535	5.386
466520	11.94	2.3	74.8	0.897	2.97	2.66	7.92	8.91			1.04	0.514	5.465
466530	11.94	2.3	74.7	0.893	2.98	2.66	7.94	8.93			1.04	0.52	5.498
466540	11.94	2.3	74.7	0.89	2.98	2.65	7.94	8.94			1.04	0.518	5.532
466550	11.94	2.3	74.8	0.894	2.97	2.65	7.92	8.91			1.04	0.524	5.543
466560	11.94	2.3	74.8	0.895	2.97	2.66	7.92	8.91			1.04	0.512	5.566
466570	11.94	2.3	74.7	0.898	2.97	2.67	7.93	8.92			1.04	0.499	5.566
466580	11.94	2.3	74.7	0.898	2.97	2.67	7.93	8.92			1.04	0.508	5.555
466590	11.94	2.3	74.6	0.9	2.97	2.68	7.93	8.92			1.04	0.532	5.555
466600	11.94	2.3	74.6	0.896	2.98	2.67	7.95	8.94			1.04	0.528	5.577
466610	11.94	2.3	74.7	0.892	2.99	2.67	7.97	8.97			1.04	0.519	5.634
466620	11.94	2.3	74.6	0.89	2.99	2.67	7.98	8.98			1.04	0.508	5.656
466630	11.94	2.3	74.6	0.893	2.99	2.67	7.96	8.96			1.04	0.506	5.634
466640	11.94	2.3	74.6	0.898	2.98	2.68	7.95	8.94			1.04	0.521	5.6
466650	11.94	2.3	74.6	0.897	2.98	2.67	7.95	8.94			1.04	0.517	5.577
466660	11.94	2.3	74.6	0.902	2.98	2.69	7.96	8.95			1.04	0.529	5.543
466670	11.94	2.3	74.6	0.907	2.98	2.7	7.94	8.94			1.04	0.53	5.532
466680	11.94	2.3	74.7	0.903	2.98	2.69	7.96	8.95			1.04	0.512	5.532
466690	11.94	2.3	74.6	0.906	2.98	2.7	7.95	8.95			1.04	0.53	5.51
466700	11.94	2.3	74.8	0.911	2.97	2.71	7.92	8.91			1.04	0.529	5.431
466710	11.94	2.3	74.7	0.917	2.96	2.71	7.89	8.88			1.04	0.513	5.341
466720	11.94	2.3	74.6	0.92	2.96	2.73	7.9	8.88			1.04	0.525	5.284
466730	11.94	2.3	74.6	0.922	2.97	2.73	7.91	8.9			1.04	0.494	5.273
466740	11.94	2.3	74.6	0.918	2.98	2.73	7.93	8.93			1.04	0.497	5.262
466750	11.94	2.3	74.6	0.917	2.98	2.73	7.94	8.93			1.04	0.51	5.262
466760	11.94	2.3	74.6	0.915	2.98	2.72	7.94	8.93			1.04	0.505	5.273
466770	11.94	2.3	74.6	0.91	2.98	2.71	7.95	8.94			1.04	0.519	5.273
466780	11.94	2.3	74.6	0.911	2.98	2.72	7.95	8.94			1.04	0.519	5.273
466790	11.94	2.3	74.6	0.907	2.98	2.71	7.95	8.95			1.04	0.51	5.273
466800	11.94	2.3	74.7	0.908	2.98	2.71	7.95	8.94			1.04	0.497	5.25
466810	11.94	2.3	74.6	0.908	2.98	2.71	7.95	8.94			1.04	0.508	5.25
466820	11.94	2.3	74.7	0.904	2.98	2.69	7.94	8.93			1.04	0.525	5.25
466830	11.94	2.3	74.7	0.901	3	2.7	7.99	8.99			1.04	0.503	5.25
466840	11.94	2.3	74.7	0.898	3	2.7	8	9			1.04	0.519	5.239
466850	11.94	2.3	74.8	0.895	3.01	2.7	8.03	9.04			1.04	0.528	5.217
466860	11.94	2.3	74.8	0.893	3.02	2.69	8.04	9.05			1.04	0.526	5.183
466870	11.94	2.3	74.7	0.885	3.03	2.68	8.08	9.09			1.04	0.533	5.16
466880	11.94	2.3	74.7	0.886	3.04	2.69	8.1	9.11			1.04	0.507	5.171
466890	11.94	2.3	74.6	0.884	3.04	2.69	8.12	9.13			1.04	0.498	5.138
466900	11.94	2.3	74.7	0.88	3.05	2.68	8.14	9.16			1.04	0.505	5.115
466910	11.94	2.3	74.6	0.876	3.06	2.68	8.16	9.18			1.04	0.488	5.025
466920	11.94	2.3	74.6	0.872	3.06	2.67	8.17	9.19			1.04	0.499	4.98
466930	11.94	2.3	74.6	0.872	3.06	2.67	8.15	9.17			1.05	0.521	4.935
466940	11.94	2.3	74.6	0.871	3.05	2.66	8.14	9.16			1.05	0.527	4.901
466950	11.94	2.3	74.6	0.875	3.05	2.67	8.13	9.14			1.05	0.534	4.856
466960	11.94	2.3	74.6	0.876	3.05	2.67	8.13	9.15			1.05	0.502	4.766
466970	11.94	2.3	74.6	0.878	3.05	2.68	8.13	9.14			1.05	0.514	4.687
466980	11.94	2.3	74.5	0.874	3.05	2.67	8.14	9.16			1.05	0.556	4.63
466990	11.94	2.3	74.5	0.874	3.05	2.67	8.14	9.16			1.05	0.537	4.653
467000	11.94	2.3	74.6	0.873	3.06	2.67	8.15	9.17			1.05	0.513	4.721
467010	11.94	2.3	74.6	0.873	3.06	2.67	8.15	9.17			1.05	0.517	4.766
467020	11.94	2.3	74.5	0.879	3.05	2.68	8.13	9.14			1.05	0.526	4.721
467030	11.94	2.3	74.6	0.88	3.04	2.68	8.12	9.13			1.05	0.539	4.653
467040	11.94	2.3	74.6	0.885	3.04	2.69	8.1	9.11			1.05	0.532	4.574
467050	11.94	2.3	74.6	0.886	3.03	2.69	8.09	9.1			1.05	0.496	4.518
467060	11.94	2.3	74.7	0.883	3.03	2.68	8.08	9.09			1.05	0.488	4.495
467070	11.94	2.3	74.6	0.885	3.02	2.68	8.07	9.07			1.05	0.502	4.507
467080	11.94	2.3	74.8	0.89	3	2.67	8	9			1.04	0.505	4.518
467090	11.94	2.3	74.7	0.896	3	2.69	8	9			1.04	0.53	4.507
467100	11.94	2.3	74.7	0.9	3	2.69	7.99	8.99			1.04	0.537	4.484
467110	11.94	2.3	74.8	0.903	2.99	2.7	7.97	8.96			1.04	0.535	4.416
467120	11.94	2.3	74.6	0.903	2.98	2.69	7.96	8.95			1.04	0.533	4.326
467130	11.94	2.3	74.6	0.904	2.98	2.69	7.95	8.94			1.05	0.55	4.236
467140	11.94	2.3	74.6	0.902	2.98	2.69	7.96	8.95			1.05	0.542	4.18
467150	11.94	2.3	74.5	0.897	2.99	2.68	7.97	8.97			1.05	0.503	4.146
467160	11.94	2.3	74.7	0.899	2.99	2.68	7.96	8.96			1.05	0.508	4.146
467170	11.94	2.3	74.6	0.901	2.98	2.69	7.95	8.95			1.05	0.521	4.157
467180	11.94	2.3	74.6	0.9	2.98	2.69	7.96	8.95			1.05	0.517	4.191
467190	11.94	2.3	74.6	0.9	2.99	2.69	7.97	8.97			1.05	0.519	4.259
467200	11.94	2.3	74.5	0.901	2.98	2.69	7.96	8.95			1.05	0.516	4.326
467210	11.94	2.3	74.6	0.901	2.98	2.69	7.96	8.95			1.05	0.526	4.405
467220	11.94	2.3	74.7	0.901	2.99	2.69	7.97	8.97			1.05	0.543	4.461
467230	11.94	2.3	74.6	0.902	2.99	2.7	7.98	8.97			1.05	0.519	4.495
467240	11.94	2.3	74.6	0.902	2.99	2.7	7.98	8.97			1.05	0.494	4.518
467250	11.94	2.3	74.5	0.905	2.99	2.7	7.97	8.96			1.05	0.513	4.563
467260	11.94	2.3	74.4	0.906	2.99	2.71	7.96	8.96			1.05	0.511	4.63
467270	11.94	2.3	74.6	0.91	2.98	2.72	7.96	8.95			1.05	0.5	4.732
467280	11.94	2.3	74.6	0.908	2.98	2.7	7.94	8.93			1.05	0.492	4.777
467290	11.94	2.3	74.5	0.904	2.99	2.7	7.98	8.98			1.06	0.485	4.743
467300	11.94	2.3	74.6	0.899	3	2.69	7.99	8.99			1.06	0.518	4.709
467310	11.94	2.3	74.3	0.902	2.99	2.7	7.98	8.97			1.06	0.503	4.687
467320	11.94	2.3	74.5	0.905	2.99	2.7	7.97	8.96			1.06	0.477	4.709
467330	11.94	2.3	74.5	0.9	3	2.7	7.99	8.99			1.05	0.49	4.743
467340	11.94	2.3	74.5	0.903	2.99	2.7	7.98	8.98			1.05	0.513	4.8
467350	11.94	2.3	74.5	0.904	2.99	2.7	7.98	8.97			1.05	0.519	4.856
467360	11.94	2.3	74.4	0.903	2.99	2.7	7.98	8.97			1.05	0.521	4.856
467370	11.94	2.3	74.5	0.898	3	2.69	8	9			1.05	0.513	4.856
467380	11.94	2.3	74.4	0.9	2.99	2.69	7.98	8.98			1.06	0.493	4.867
467390	11.94	2.3	74.5	0.905	2.98	2.7	7.95	8.94			1.06	0.516	4.912
467400	11.94	2.3	74.5	0.905	2.98	2.7	7.96	8.95			1.06	0.501	4.935
467410	11.94	2.3	74.5	0.903	2.99	2.7	7.98	8.98			1.06	0.486	4.969
467420	11.94	2.3	74.4	0.898	2.99	2.69	7.98	8.98			1.06	0.503	5.002
467430	11.94	2.3	74.5	0.896	2.99	2.68	7.98	8.98			1.06	0.498	5.059
467440	11.94	2.3	74.5	0.891	3	2.68	8.01	9.01			1.06	0.506	5.081
467450	11.94	2.3	74.5	0.887	3.01	2.67	8.04	9.04			1.06	0.528	5.115
467460	11.94	2.3	74.5	0.885	3.02	2.67	8.04	9.05			1.05	0.54	5.126
467470	11.94	2.3	74.4	0.884	3.02	2.67	8.06	9.07			1.05	0.527	5.138
467480	11.94	2.3	74.4	0.883	3.03	2.68	8.09	9.1			1.05	0.514	5.104
467490	11.94	2.3	74.3	0.882	3.04	2.69	8.11	9.13			1.04	0.52	5.059
467500	11.94	2.3	74.3	0.885	3.04	2.7	8.12	9.13			1.04	0.509	4.991
467510	11.94	2.3	74.5	0.883	3.06	2.7	8.15	9.17			1.05	0.493	4.946
467520	11.94	2.3	74.3	0.88	3.07	2.7	8.18	9.21			1.05	0.52	4.924
467530	11.94	2.3	74.3	0.887	3.06	2.71	8.16	9.18			1.05	0.531	4.98
467540	11.94	2.3	74.4	0.892	3.05	2.72	8.12	9.14			1.05	0.513	5.036
467550	11.94	2.3	74.4	0.895	3.06	2.74	8.17	9.19			1.05	0.515	5.048
467560	11.94	2.3	74.5	0.9	3.06	2.76	8.17	9.19			1.05	0.526	5.025
467570	11.94	2.3	74.5	0.902	3.07	2.76	8.17	9.2			1.05	0.535	4.935
467580	11.94	2.3	74.4	0.902	3.07	2.77	8.19	9.21			1.05	0.541	4.89
467590	11.94	2.3	74.5	0.901	3.08	2.77	8.2	9.23			1.05	0.514	4.856
467600	11.94	2.3	74.5	0.9	3.08	2.77	8.21	9.23			1.05	0.513	4.856
467610	11.94	2.3	74.5	0.901	3.08	2.77	8.2	9.23			1.05	0.544	4.901
467620	11.94	2.3	74.6	0.902	3.08	2.78	8.21	9.24			1.05	0.528	4.957
467630	11.94	2.3	74.5	0.899	3.08	2.77	8.22	9.25			1.05	0.56	5.048
467640	11.94	2.3	74.5	0.898	3.09	2.77	8.24	9.26			1.05	0.545	5.126
467650	11.94	2.3	74.6	0.899	3.08	2.77	8.21	9.24			1.05	0.535	5.171
467660	11.94	2.3	74.6	0.893	3.09	2.76	8.24	9.27			1.05	0.544	5.228
467670	11.94	2.3	74.6	0.891	3.09	2.75	8.23	9.26			1.05	0.517	5.262
467680	11.94	2.3	74.5	0.893	3.08	2.75	8.2	9.23			1.05	0.51	5.273
467690	11.94	2.3	74.5	0.89	3.08	2.74	8.21	9.23			1.05	0.512	5.273
467700	11.94	2.3	74.6	0.888	3.08	2.73	8.21	9.24			1.04	0.513	5.318
467710	11.94	2.3	74.4	0.884	3.08	2.72	8.2	9.23			1.04	0.5	5.329
467720	11.94	2.3	74.4	0.884	3.07	2.71	8.19	9.21			1.04	0.495	5.386
467730	11.94	2.3	74.4	0.878	3.08	2.7	8.21	9.23			1.04	0.524	5.397
467740	11.94	2.3	74.4	0.877	3.07	2.69	8.19	9.22			1.04	0.524	5.419
467750	11.94	2.3	74.4	0.877	3.07	2.69	8.19	9.22			1.04	0.493	5.408
467760	11.94	2.3	74.3	0.877	3.07	2.69	8.18	9.2			1.04	0.513	5.397
467770	11.94	2.3	74.4	0.881	3.06	2.7	8.16	9.18			1.04	0.518	5.363
467780	11.94	2.3	74.4	0.878	3.06	2.69	8.17	9.19			1.04	0.529	5.352
467790	11.94	2.3	74.4	0.877	3.06	2.69	8.17	9.19			1.04	0.539	5.408
467800	11.94	2.3	74.4	0.877	3.07	2.69	8.18	9.2			1.04	0.534	5.476
467810	11.94	2.3	74.4	0.879	3.06	2.69	8.17	9.19			1.04	0.537	5.555
467820	11.94	2.3	74.4	0.878	3.06	2.69	8.16	9.18			1.04	0.529	5.611
467830	11.94	2.3	74.5	0.887	3.05	2.71	8.13	9.15			1.04	0.509	5.622
467840	11.94	2.3	74.4	0.891	3.04	2.71	8.12	9.13			1.05	0.489	5.622
467850	11.94	2.3	74.3	0.895	3.04	2.72	8.11	9.12			1.05	0.475	5.634
467860	11.94	2.3	74.4	0.901	3.03	2.73	8.08	9.09			1.05	0.49	5.667
467870	11.94	2.3	74.3	0.899	3.03	2.73	8.09	9.1			1.05	0.502	5.724
467880	11.94	2.3	74.3	0.9	3.03	2.73	8.08	9.09			1.05	0.494	5.769
467890	11.94	2.3	74.3	0.904	3.03	2.73	8.07	9.08			1.05	0.517	5.836
467900	11.94	2.3	74.4	0.91	3.02	2.75	8.04	9.05			1.05	0.544	5.859
467910	11.94	2.3	74.4	0.915	3.02	2.76	8.05	9.06			1.05	0.524	5.848
467920	11.94	2.3	74.4	0.918	3.01	2.77	8.03	9.04			1.05	0.518	5.791
467930	11.94	2.3	74.3	0.916	3.02	2.76	8.04	9.05			1.05	0.509	5.701
467940	11.94	2.3	74.3	0.91	3.03	2.76	8.08	9.09			1.05	0.496	5.611
467950	11.94	2.3	74.3	0.907	3.03	2.75	8.08	9.09			1.05	0.51	5.521
467960	11.94	2.3	74.3	0.902	3.04	2.74	8.1	9.11			1.05	0.52	5.465
467970	11.94	2.3	74.4	0.902	3.04	2.74	8.1	9.12			1.05	0.517	5.465
467980	11.94	2.3	74.4	0.907	3.03	2.75	8.09	9.1			1.05	0.517	5.442
467990	11.94	2.3	74.3	0.907	3.03	2.75	8.09	9.1			1.05	0.517	5.408
468000	11.94	2.3	74.2	0.906	3.03	2.75	8.09	9.1			1.05	0.519	5.352
468010	11.94	2.3	74.2	0.908	3.03	2.75	8.08	9.09			1.05	0.521	5.341
468020	11.94	2.3	74.3	0.91	3.03	2.76	8.07	9.08			1.05	0.513	5.295
468030	11.94	2.3	74.2	0.909	3.03	2.75	8.08	9.09			1.05	0.489	5.307
468040	11.94	2.3	74.3	0.915	3.02	2.76	8.06	9.06			1.05	0.491	5.329
468050	11.94	2.3	74.2	0.914	3.02	2.76	8.06	9.07			1.05	0.501	5.352
468060	11.94	2.3	74.2	0.916	3.02	2.76	8.04	9.05			1.05	0.512	5.397
468070	11.94	2.3	74.3	0.92	3.01	2.77	8.03	9.03			1.05	0.51	5.487
468080	11.94	2.3	74.3	0.916	3.02	2.77	8.05	9.05			1.05	0.509	5.577
468090	11.94	2.3	74.3	0.915	3.02	2.76	8.05	9.06			1.05	0.513	5.6
468100	11.94	2.3	74.3	0.913	3.02	2.76	8.06	9.07			1.05	0.495	5.611
468110	11.94	2.3	74.3	0.91	3.03	2.75	8.07	9.08			1.05	0.504	5.589
468120	11.94	2.3	74.3	0.905	3.04	2.75	8.1	9.12			1.05	0.491	5.555
468130	11.94	2.3	74.3	0.905	3.04	2.75	8.1	9.12			1.05	0.487	5.532
468140	11.94	2.3	74.3	0.906	3.04	2.76	8.11	9.12			1.04	0.511	5.51
468150	11.94	2.3	74.2	0.904	3.04	2.75	8.12	9.13			1.04	0.519	5.521
468160	11.94	2.3	74.1	0.903	3.05	2.75	8.13	9.15			1.04	0.515	5.543
468170	11.94	2.3	74.1	0.899	3.06	2.75	8.15	9.17			1.04	0.525	5.532
468180	11.94	2.3	74	0.896	3.07	2.75	8.17	9.2			1.04	0.548	5.51
468190	11.94	2.3	74	0.899	3.06	2.75	8.17	9.19			1.04	0.554	5.487
468200	11.94	2.3	74.1	0.898	3.07	2.75	8.18	9.2			1.04	0.51	5.431
468210	11.94	2.3	74	0.893	3.07	2.75	8.2	9.22			1.04	0.514	5.453
468220	11.94	2.3	74.1	0.894	3.08	2.75	8.2	9.23			1.04	0.543	5.498
468230	11.94	2.3	74.1	0.892	3.08	2.74	8.21	9.23			1.04	0.523	5.555
468240	11.94	2.3	74.1	0.883	3.09	2.73	8.23	9.26			1.04	0.527	5.6
468250	11.94	2.3	74.1	0.882	3.09	2.73	8.25	9.28			1.04	0.536	5.622
468260	11.94	2.3	74	0.877	3.1	2.72	8.28	9.31			1.04	0.542	5.622
468270	11.94	2.3	74	0.877	3.1	2.72	8.26	9.3			1.04	0.559	5.611
468280	11.94	2.3	74	0.882	3.09	2.72	8.24	9.27			1.04	0.544	5.6
468290	11.94	2.3	74.1	0.884	3.09	2.73	8.23	9.26			1.04	0.533	5.622
468300	11.94	2.3	74	0.886	3.08	2.73	8.22	9.25			1.04	0.536	5.645
468310	11.94	2.3	74	0.895	3.06	2.74	8.17	9.19			1.04	0.539	5.679
468320	11.94	2.3	74.1	0.902	3.06	2.75	8.15	9.17			1.04	0.523	5.712
468330	11.94	2.3	74.1	0.904	3.05	2.76	8.14	9.16			1.04	0.527	5.712
468340	11.94	2.3	74.2	0.91	3.05	2.77	8.12	9.14			1.05	0.528	5.656
468350	11.94	2.3	74.1	0.912	3.04	2.77	8.1	9.11			1.05	0.524	5.611
468360	11.94	2.3	74.3	0.915	3.03	2.77	8.08	9.09			1.05	0.539	5.555
468370	11.94	2.3	74.3	0.915	3.03	2.77	8.07	9.08			1.05	0.538	5.498
468380	11.94	2.3	74.2	0.913	3.03	2.76	8.07	9.08			1.05	0.531	5.419
468390	11.94	2.3	74.1	0.909	3.03	2.75	8.07	9.08			1.05	0.503	5.363
468400	11.94	2.3	74.3	0.908	3.03	2.75	8.07	9.08			1.05	0.515	5.295
468410	11.94	2.3	74.1	0.907	3.03	2.75	8.08	9.09			1.05	0.553	5.25
468420	11.94	2.3	74.1	0.903	3.03	2.74	8.08	9.09			1.05	0.547	5.239
468430	11.94	2.3	74.1	0.904	3.03	2.74	8.08	9.09			1.05	0.532	5.194
468440	11.94	2.3	74.1	0.905	3.03	2.74	8.08	9.09			1.05	0.547	5.183
468450	11.94	2.3	73.9	0.908	3.03	2.75	8.07	9.08			1.05	0.551	5.149
468460	11.94	2.3	74	0.913	3.02	2.76	8.06	9.06			1.05	0.524	5.104
468470	11.94	2.3	74	0.91	3.04	2.76	8.1	9.11			1.05	0.515	5.081
468480	11.94	2.3	74	0.906	3.05	2.76	8.13	9.14			1.05	0.515	5.081
468490	11.94	2.3	74	0.904	3.05	2.76	8.14	9.16			1.05	0.526	5.104
468500	11.94	2.3	74	0.901	3.06	2.76	8.16	9.18			1.05	0.54	5.183
468510	11.94	2.3	74.1	0.893	3.07	2.74	8.2	9.22			1.05	0.523	5.217
468520	11.94	2.3	74	0.891	3.08	2.74	8.21	9.23			1.05	0.528	5.273
468530	11.94	2.3	74.2	0.888	3.08	2.74	8.22	9.25			1.05	0.528	5.318
468540	11.94	2.3	74.1	0.885	3.09	2.73	8.24	9.27			1.05	0.526	5.352
468550	11.94	2.3	74.1	0.88	3.1	2.73	8.27	9.3			1.05	0.53	5.374
468560	11.94	2.3	74.1	0.875	3.11	2.72	8.28	9.32			1.05	0.514	5.374
468570	11.94	2.3	74.1	0.877	3.1	2.72	8.27	9.3			1.05	0.522	5.307
468580	11.94	2.3	74.1	0.879	3.1	2.72	8.26	9.29			1.05	0.559	5.25
468590	11.94	2.3	74.1	0.884	3.1	2.74	8.26	9.29			1.05	0.564	5.205
468600	11.94	2.3	74.1	0.884	3.1	2.74	8.27	9.3			1.05	0.559	5.16
468610	11.94	2.3	74.1	0.886	3.1	2.75	8.27	9.3			1.05	0.572	5.104
468620	11.94	2.3	74	0.884	3.11	2.74	8.28	9.32			1.05	0.572	5.048
468630	11.94	2.3	74	0.881	3.11	2.74	8.3	9.34			1.05	0.561	5.036
468640	11.94	2.3	74.1	0.881	3.11	2.74	8.3	9.34			1.05	0.549	5.081
468650	11.94	2.3	74.1	0.881	3.12	2.75	8.31	9.35			1.05	0.556	5.16
468660	11.94	2.3	74	0.881	3.12	2.75	8.32	9.36			1.05	0.543	5.183
468670	11.94	2.3	73.9	0.882	3.11	2.74	8.29	9.33			1.05	0.536	5.183
468680	11.94	2.3	74.1	0.887	3.1	2.75	8.27	9.3			1.05	0.524	5.205
468690	11.94	2.3	73.9	0.889	3.09	2.75	8.24	9.27			1.05	0.526	5.217
468700	11.94	2.3	74	0.893	3.08	2.75	8.22	9.24			1.05	0.529	5.273
468710	11.94	2.3	74.1	0.896	3.08	2.76	8.21	9.23			1.04	0.524	5.318
468720	11.94	2.3	74.1	0.897	3.07	2.76	8.2	9.22			1.05	0.538	5.329
468730	11.94	2.3	74	0.903	3.06	2.76	8.15	9.17			1.05	0.545	5.329
468740	11.94	2.3	74	0.905	3.05	2.76	8.14	9.15			1.05	0.554	5.318
468750	11.94	2.3	73.9	0.91	3.04	2.77	8.11	9.12			1.05	0.565	5.273
468760	11.94	2.3	74	0.917	3.03	2.78	8.09	9.1			1.05	0.568	5.239
468770	11.94	2.3	74	0.916	3.04	2.78	8.09	9.11			1.05	0.538	5.239
468780	11.94	2.3	73.9	0.914	3.04	2.78	8.1	9.12			1.05	0.548	5.25
468790	11.94	2.3	74	0.909	3.04	2.77	8.12	9.13			1.04	0.538	5.262
468800	11.94	2.3	74	0.909	3.04	2.76	8.11	9.12			1.04	0.509	5.217
468810	11.94	2.3	73.9	0.908	3.04	2.76	8.11	9.12			1.04	0.529	5.149
468820	11.94	2.3	73.9	0.909	3.04	2.76	8.1	9.12			1.04	0.539	5.081
468830	11.94	2.3	74	0.911	3.04	2.77	8.11	9.12			1.04	0.535	5.025
468840	11.94	2.3	74	0.913	3.03	2.77	8.09	9.1			1.04	0.542	4.957
468850	11.94	2.3	73.9	0.912	3.03	2.77	8.09	9.1			1.04	0.567	4.946
468860	11.94	2.3	74	0.912	3.03	2.76	8.08	9.08			1.05	0.565	4.946
468870	11.94	2.3	73.9	0.913	3.03	2.77	8.08	9.09			1.05	0.556	4.98
468880	11.94	2.3	73.9	0.911	3.03	2.76	8.08	9.1			1.05	0.55	5.048
468890	11.94	2.3	74	0.91	3.03	2.76	8.09	9.1			1.05	0.525	5.104
468900	11.94	2.3	73.9	0.908	3.04	2.76	8.1	9.12			1.05	0.516	5.16
468910	11.94	2.3	74	0.903	3.05	2.75	8.12	9.14			1.05	0.517	5.217
468920	11.94	2.3	74	0.905	3.04	2.75	8.12	9.13			1.05	0.527	5.239
468930	11.94	2.3	74.1	0.901	3.05	2.75	8.14	9.16			1.05	0.539	5.239
468940	11.94	2.3	74	0.899	3.06	2.75	8.17	9.19			1.05	0.532	5.205
468950	11.94	2.3	74.1	0.895	3.07	2.75	8.19	9.21			1.05	0.547	5.16
468960	11.94	2.3	74.1	0.89	3.08	2.74	8.22	9.25			1.05	0.546	5.149
468970	11.94	2.3	74	0.886	3.09	2.74	8.24	9.27			1.05	0.532	5.149
468980	11.94	2.3	73.8	0.886	3.1	2.74	8.26	9.29			1.05	0.537	5.138
468990	11.94	2.3	74	0.888	3.1	2.75	8.27	9.31			1.05	0.533	5.138
469000	11.94	2.3	74	0.888	3.1	2.75	8.27	9.31			1.05	0.546	5.126
469010	11.94	2.3	73.9	0.893	3.1	2.77	8.26	9.3			1.05	0.556	5.126
469020	11.94	2.3	74	0.893	3.1	2.77	8.27	9.3			1.05	0.555	5.149
469030	11.94	2.3	74.1	0.892	3.1	2.77	8.27	9.31			1.05	0.554	5.171
469040	11.94	2.3	74	0.891	3.1	2.77	8.28	9.31			1.05	0.56	5.205
469050	11.94	2.3	74	0.893	3.1	2.77	8.28	9.31			1.05	0.533	5.273
469060	11.94	2.3	74	0.895	3.1	2.77	8.26	9.3			1.04	0.525	5.318
469070	11.94	2.3	74.1	0.899	3.09	2.78	8.25	9.28			1.04	0.533	5.363
469080	11.94	2.3	74.1	0.897	3.09	2.78	8.25	9.28			1.05	0.505	5.352
469090	11.94	2.3	74	0.899	3.1	2.78	8.25	9.29			1.05	0.498	5.329
469100	11.94	2.3	73.9	0.899	3.09	2.78	8.25	9.28			1.05	0.564	5.363
469110	11.94	2.3	73.9	0.901	3.08	2.78	8.22	9.24			1.05	0.571	5.397
469120	11.94	2.3	73.9	0.898	3.09	2.77	8.23	9.26			1.05	0.523	5.386
469130	11.94	2.3	73.9	0.897	3.09	2.77	8.23	9.26			1.05	0.553	5.397
469140	11.94	2.3	73.9	0.898	3.08	2.76	8.21	9.24			1.05	0.538	5.431
469150	11.94	2.3	74	0.898	3.08	2.77	8.21	9.24			1.06	0.515	5.419
469160	11.94	2.3	73.9	0.896	3.08	2.76	8.21	9.24			1.06	0.51	5.408
469170	11.94	2.3	74	0.898	3.07	2.76	8.19	9.21			1.06	0.5	5.397
469180	11.94	2.3	74	0.899	3.07	2.76	8.17	9.2			1.06	0.496	5.352
469190	11.94	2.3	74	0.898	3.06	2.75	8.16	9.18			1.07	0.519	5.329
469200	11.94	2.3	73.9	0.899	3.06	2.75	8.17	9.19			1.07	0.541	5.273
469210	11.94	2.3	74	0.896	3.07	2.75	8.19	9.22			1.07	0.532	5.205
469220	11.94	2.3	73.9	0.899	3.06	2.75	8.17	9.19			1.07	0.549	5.183
469230	11.94	2.3	73.9	0.901	3.06	2.75	8.15	9.17			1.07	0.547	5.171
469240	11.94	2.3	73.9	0.901	3.06	2.75	8.15	9.17			1.07	0.534	5.16
469250	11.94	2.2	74	0.901	3.05	2.75	8.14	9.15			1.07	0.532	5.171
469260	11.94	2.2	74	0.898	3.06	2.75	8.17	9.19			1.07	0.502	5.171
469270	11.94	2.2	74.1	0.891	3.07	2.73	8.18	9.21			1.08	0.516	5.16
469280	11.94	2.2	74	0.891	3.07	2.73	8.18	9.21			1.07	0.544	5.194
469290	11.94	2.2	74	0.887	3.07	2.73	8.2	9.22			1.08	0.525	5.25
469300	11.94	2.2	74.1	0.887	3.07	2.72	8.19	9.22			1.08	0.519	5.284
469310	11.94	2.2	74	0.887	3.08	2.73	8.2	9.23			1.07	0.509	5.284
469320	11.94	2.2	74	0.885	3.08	2.72	8.2	9.23			1.07	0.507	5.25
469330	11.94	2.2	74	0.886	3.08	2.73	8.21	9.23			1.07	0.52	5.228
469340	11.94	2.2	73.9	0.887	3.08	2.73	8.21	9.23			1.07	0.517	5.228
469350	11.94	2.2	74	0.886	3.08	2.73	8.21	9.24			1.07	0.518	5.25
469360	11.94	2.2	74	0.89	3.07	2.73	8.19	9.22			1.06	0.519	5.307
469370	11.94	2.2	74	0.895	3.07	2.75	8.18	9.21			1.06	0.518	5.341
469380	11.94	2.2	74	0.895	3.07	2.75	8.19	9.22			1.06	0.518	5.386
469390	11.94	2.2	74	0.898	3.07	2.76	8.18	9.2			1.06	0.523	5.374
469400	11.94	2.2	73.9	0.898	3.07	2.75	8.18	9.2			1.06	0.495	5.352
469410	11.94	2.2	73.9	0.897	3.06	2.75	8.17	9.19			1.06	0.499	5.329
469420	11.94	2.2	73.8	0.894	3.07	2.75	8.2	9.22			1.06	0.516	5.352
469430	11.94	2.2	73.9	0.891	3.08	2.74	8.21	9.24			1.06	0.495	5.352
469440	11.94	2.2	73.9	0.893	3.07	2.74	8.2	9.22			1.06	0.509	5.363
469450	11.94	2.2	74	0.892	3.08	2.75	8.21	9.24			1.06	0.528	5.363
469460	11.94	2.2	74.1	0.89	3.08	2.74	8.22	9.25			1.06	0.538	5.363
469470	11.94	2.2	74	0.89	3.08	2.74	8.22	9.25			1.06	0.532	5.363
469480	11.94	2.2	74.1	0.889	3.08	2.74	8.22	9.24			1.06	0.495	5.397
469490	11.94	2.2	74	0.893	3.07	2.74	8.2	9.22			1.06	0.486	5.386
469500	11.94	2.2	74	0.892	3.08	2.74	8.21	9.23			1.06	0.503	5.386
469510	11.94	2.2	73.9	0.893	3.08	2.75	8.21	9.24			1.06	0.502	5.386
469520	11.94	2.2	74.1	0.897	3.08	2.76	8.2	9.23			1.05	0.489	5.397
469530	11.94	2.2	74	0.897	3.08	2.76	8.21	9.23			1.05	0.49	5.397
469540	11.94	2.2	74	0.895	3.09	2.76	8.23	9.26			1.05	0.5	5.442
469550	11.94	2.2	74	0.896	3.09	2.76	8.23	9.26			1.05	0.507	5.442
469560	11.94	2.2	74	0.898	3.08	2.77	8.21	9.24			1.06	0.522	5.476
469570	11.94	2.2	73.9	0.896	3.09	2.77	8.23	9.26			1.06	0.514	5.487
469580	11.94	2.2	73.9	0.896	3.09	2.77	8.24	9.27			1.06	0.533	5.453
469590	11.94	2.2	73.9	0.892	3.1	2.76	8.26	9.3			1.06	0.519	5.419
469600	11.94	2.2	73.9	0.894	3.1	2.77	8.28	9.31			1.06	0.505	5.386
469610	11.94	2.2	73.9	0.893	3.11	2.78	8.29	9.33			1.06	0.522	5.397
469620	11.94	2.2	73.9	0.892	3.11	2.77	8.29	9.33			1.06	0.517	5.431
469630	11.94	2.2	73.9	0.89	3.11	2.77	8.3	9.33			1.06	0.518	5.487
469640	11.94	2.2	73.9	0.885	3.12	2.76	8.31	9.35			1.06	0.521	5.498
469650	11.94	2.2	73.8	0.882	3.12	2.75	8.32	9.36			1.06	0.509	5.476
469660	11.94	2.2	73.8	0.88	3.12	2.75	8.31	9.35			1.05	0.505	5.419
469670	11.94	2.2	73.9	0.879	3.12	2.74	8.32	9.36			1.05	0.531	5.363
469680	11.94	2.2	73.9	0.88	3.12	2.75	8.33	9.37			1.05	0.534	5.329
469690	11.94	2.2	73.9	0.876	3.13	2.74	8.36	9.4			1.05	0.55	5.341
469700	11.94	2.2	74.1	0.875	3.13	2.74	8.35	9.39			1.05	0.533	5.363
469710	11.94	2.2	73.9	0.875	3.13	2.74	8.34	9.38			1.05	0.527	5.408
469720	11.94	2.2	73.8	0.876	3.13	2.74	8.34	9.39			1.06	0.516	5.431
469730	11.94	2.2	73.8	0.875	3.12	2.73	8.33	9.37			1.06	0.514	5.453
469740	11.94	2.2	73.8	0.881	3.11	2.74	8.3	9.34			1.06	0.536	5.442
469750	11.94	2.2	73.8	0.887	3.11	2.75	8.28	9.32			1.06	0.505	5.442
469760	11.94	2.2	73.9	0.886	3.11	2.76	8.3	9.34			1.06	0.51	5.408
469770	11.94	2.2	73.8	0.887	3.11	2.75	8.28	9.32			1.06	0.518	5.374
469780	11.94	2.2	73.9	0.89	3.1	2.76	8.27	9.3			1.06	0.525	5.318
469790	11.94	2.2	73.8	0.896	3.09	2.77	8.24	9.27			1.06	0.539	5.295
469800	11.94	2.2	73.8	0.895	3.09	2.76	8.23	9.26			1.06	0.534	5.284
469810	11.94	2.2	73.8	0.898	3.08	2.77	8.21	9.24			1.06	0.539	5.318
469820	11.94	2.2	73.7	0.904	3.07	2.78	8.2	9.22			1.05	0.523	5.329
469830	11.94	2.2	73.8	0.909	3.07	2.79	8.19	9.21			1.06	0.525	5.352
469840	11.94	2.2	73.7	0.915	3.07	2.81	8.17	9.2			1.06	0.535	5.329
469850	11.94	2.2	73.6	0.915	3.07	2.81	8.18	9.2			1.06	0.543	5.307
469860	11.94	2.2	73.6	0.917	3.07	2.81	8.18	9.2			1.06	0.554	5.25
469870	11.94	2.2	73.8	0.921	3.06	2.82	8.17	9.19			1.06	0.554	5.239
469880	11.94	2.2	73.8	0.92	3.06	2.82	8.16	9.18			1.06	0.543	5.262
469890	11.94	2.2	73.8	0.922	3.06	2.82	8.16	9.18			1.06	0.545	5.295
469900	11.94	2.2	73.8	0.921	3.06	2.82	8.17	9.19			1.06	0.55	5.329
469910	11.94	2.2	73.8	0.922	3.06	2.82	8.16	9.18			1.06	0.525	5.307
469920	11.94	2.2	73.9	0.919	3.06	2.81	8.16	9.18			1.06	0.512	5.273
469930	11.94	2.2	73.8	0.922	3.06	2.82	8.16	9.18			1.06	0.53	5.205
469940	11.94	2.2	73.8	0.914	3.07	2.8	8.17	9.2			1.06	0.527	5.149
469950	11.94	2.2	73.7	0.912	3.07	2.8	8.18	9.2			1.06	0.523	5.126
469960	11.94	2.2	73.8	0.911	3.07	2.79	8.17	9.2			1.06	0.539	5.138
469970	11.94	2.2	73.7	0.908	3.07	2.79	8.18	9.21			1.06	0.533	5.138
469980	11.94	2.2	73.9	0.908	3.07	2.78	8.18	9.2			1.06	0.547	5.115
469990	11.94	2.2	73.8	0.903	3.07	2.78	8.2	9.22			1.05	0.553	5.104
470000	11.94	2.2	73.9	0.907	3.07	2.78	8.18	9.2			1.06	0.511	5.07
470010	11.94	2.2	73.8	0.906	3.07	2.78	8.19	9.22			1.06	0.515	5.002
470020	11.94	2.2	73.8	0.903	3.08	2.78	8.2	9.23			1.06	0.546	4.946
470030	11.94	2.2	73.8	0.899	3.08	2.77	8.21	9.23			1.05	0.522	4.867
470040	11.94	2.2	73.7	0.897	3.08	2.77	8.22	9.25			1.05	0.524	4.822
470050	11.94	2.2	73.9	0.901	3.08	2.77	8.2	9.23			1.05	0.535	4.788
470060	11.94	2.2	73.9	0.903	3.07	2.78	8.2	9.22			1.06	0.546	4.8
470070	11.94	2.2	73.8	0.902	3.08	2.78	8.21	9.23			1.05	0.553	4.867
470080	11.94	2.2	73.7	0.903	3.08	2.78	8.21	9.24			1.06	0.569	4.935
470090	11.94	2.2	73.7	0.903	3.08	2.78	8.21	9.23			1.05	0.545	4.98
470100	11.94	2.2	73.7	0.903	3.08	2.78	8.22	9.24			1.05	0.52	5.025
470110	11.94	2.2	73.8	0.897	3.09	2.77	8.25	9.28			1.05	0.541	5.025
470120	11.94	2.2	73.7	0.897	3.1	2.78	8.26	9.29			1.05	0.538	5.036
470130	11.94	2.2	73.8	0.894	3.1	2.78	8.28	9.31			1.05	0.537	4.98
470140	11.94	2.2	73.8	0.902	3.1	2.79	8.26	9.3			1.05	0.538	4.924
470150	11.94	2.2	73.8	0.896	3.11	2.79	8.3	9.33			1.05	0.531	4.878
470160	11.94	2.2	73.9	0.895	3.11	2.79	8.3	9.34			1.05	0.559	4.878
470170	11.94	2.2	73.8	0.895	3.12	2.79	8.31	9.35			1.05	0.558	4.856
470180	11.94	2.2	73.9	0.894	3.12	2.79	8.31	9.35			1.05	0.528	4.856
470190	11.94	2.2	73.8	0.895	3.11	2.79	8.3	9.34			1.05	0.537	4.833
470200	11.94	2.2	73.7	0.892	3.12	2.78	8.32	9.36			1.05	0.531	4.754
470210	11.94	2.2	73.7	0.893	3.12	2.79	8.31	9.35			1.05	0.546	4.709
470220	11.94	2.2	73.8	0.893	3.11	2.78	8.31	9.34			1.05	0.546	4.653
470230	11.94	2.2	73.7	0.895	3.11	2.79	8.3	9.34			1.05	0.533	4.619
470240	11.94	2.2	73.7	0.889	3.12	2.78	8.33	9.37			1.05	0.538	4.619
470250	11.94	2.2	73.6	0.893	3.12	2.79	8.33	9.37			1.05	0.537	4.642
470260	11.94	2.2	73.7	0.892	3.12	2.79	8.33	9.37			1.05	0.534	4.653
470270	11.94	2.2	73.7	0.891	3.12	2.78	8.33	9.37			1.05	0.538	4.709
470280	11.94	2.2	73.7	0.889	3.13	2.78	8.34	9.39			1.05	0.526	4.743
470290	11.94	2.2	73.6	0.889	3.13	2.78	8.34	9.39			1.05	0.521	4.743
470300	11.94	2.2	73.7	0.888	3.13	2.78	8.36	9.4			1.05	0.547	4.721
470310	11.94	2.2	73.8	0.891	3.12	2.78	8.33	9.37			1.05	0.558	4.698
470320	11.94	2.2	73.7	0.892	3.12	2.78	8.33	9.37			1.05	0.541	4.709
470330	11.94	2.2	73.8	0.891	3.12	2.78	8.32	9.36			1.05	0.544	4.754
470340	11.94	2.2	73.8	0.89	3.11	2.77	8.3	9.34			1.06	0.553	4.777
470350	11.94	2.2	73.8	0.891	3.11	2.77	8.28	9.32			1.06	0.51	4.833
470360	11.94	2.2	73.9	0.892	3.1	2.77	8.27	9.31			1.06	0.505	4.867
470370	11.94	2.2	73.8	0.895	3.1	2.77	8.26	9.29			1.06	0.519	4.822
470380	11.94	2.2	73.8	0.899	3.09	2.78	8.25	9.28			1.06	0.527	4.811
470390	11.94	2.2	73.8	0.899	3.1	2.78	8.26	9.29			1.06	0.538	4.788
470400	11.94	2.2	73.6	0.901	3.09	2.79	8.25	9.28			1.06	0.539	4.777
470410	11.94	2.2	73.7	0.895	3.1	2.78	8.27	9.31			1.06	0.523	4.754
470420	11.94	2.2	73.7	0.898	3.1	2.78	8.25	9.29			1.06	0.533	4.732
470430	11.94	2.2	73.7	0.899	3.1	2.79	8.26	9.29			1.06	0.561	4.743
470440	11.94	2.2	73.7	0.903	3.1	2.8	8.25	9.29			1.06	0.543	4.8
470450	11.94	2.2	73.7	0.901	3.1	2.79	8.26	9.29			1.06	0.535	4.845
470460	11.94	2.2	73.7	0.899	3.1	2.78	8.26	9.29			1.06	0.534	4.856
470470	11.94	2.2	73.7	0.897	3.1	2.78	8.27	9.31			1.06	0.549	4.867
470480	11.94	2.2	73.8	0.895	3.1	2.78	8.27	9.31			1.06	0.544	4.856
470490	11.94	2.2	73.8	0.901	3.1	2.79	8.26	9.29			1.06	0.542	4.867
470500	11.94	2.2	73.7	0.902	3.09	2.79	8.25	9.28			1.07	0.557	4.912
470510	11.94	2.2	73.7	0.904	3.09	2.8	8.25	9.28			1.07	0.55	4.957
470520	11.94	2.2	73.6	0.903	3.09	2.79	8.25	9.28			1.07	0.556	5.014
470530	11.94	2.2	73.6	0.91	3.08	2.81	8.22	9.25			1.07	0.545	5.059
470540	11.94	2.2	73.7	0.909	3.09	2.81	8.23	9.26			1.06	0.53	5.07
470550	11.94	2.2	73.7	0.909	3.09	2.81	8.23	9.26			1.06	0.551	5.07
470560	11.94	2.2	73.8	0.908	3.1	2.81	8.26	9.29			1.06	0.539	5.059
470570	11.94	2.2	73.6	0.908	3.09	2.81	8.25	9.28			1.06	0.515	5.002
470580	11.94	2.2	73.8	0.906	3.1	2.81	8.27	9.3			1.06	0.511	4.924
470590	11.94	2.2	73.7	0.902	3.1	2.79	8.26	9.29			1.06	0.499	4.878
470600	11.94	2.2	73.6	0.9	3.1	2.79	8.28	9.31			1.06	0.551	4.833
470610	11.94	2.2	73.6	0.907	3.1	2.81	8.26	9.3			1.06	0.565	4.845
470620	11.94	2.2	73.7	0.905	3.11	2.81	8.3	9.33			1.06	0.554	4.822
470630	11.94	2.2	73.6	0.896	3.12	2.8	8.32	9.36			1.06	0.535	4.811
470640	11.94	2.2	73.7	0.891	3.12	2.78	8.33	9.37			1.06	0.52	4.8
470650	11.94	2.2	73.8	0.889	3.13	2.78	8.34	9.38			1.06	0.543	4.8
470660	11.94	2.2	73.7	0.89	3.13	2.79	8.34	9.38			1.06	0.523	4.822
470670	11.94	2.2	73.8	0.892	3.13	2.79	8.34	9.38			1.06	0.527	4.845
470680	11.94	2.2	73.8	0.894	3.12	2.79	8.33	9.37			1.06	0.529	4.811
470690	11.94	2.2	73.7	0.888	3.14	2.79	8.37	9.41			1.06	0.523	4.777
470700	11.94	2.2	73.8	0.888	3.14	2.79	8.37	9.42			1.06	0.536	4.8
470710	11.94	2.2	73.7	0.888	3.14	2.79	8.38	9.43			1.06	0.544	4.856
470720	11.94	2.2	73.7	0.888	3.14	2.79	8.38	9.42			1.06	0.559	4.912
470730	11.94	2.2	73.7	0.883	3.15	2.79	8.41	9.46			1.06	0.542	4.98
470740	11.94	2.2	73.6	0.884	3.16	2.79	8.42	9.47			1.06	0.546	4.991
470750	11.94	2.2	73.6	0.886	3.16	2.8	8.42	9.47			1.06	0.538	5.002
470760	11.94	2.2	73.6	0.891	3.14	2.8	8.38	9.43			1.07	0.509	5.036
470770	11.94	2.2	73.7	0.886	3.15	2.79	8.4	9.45			1.07	0.528	5.059
470780	11.94	2.2	73.6	0.885	3.15	2.79	8.41	9.46			1.06	0.541	5.104
470790	11.94	2.2	73.6	0.889	3.14	2.79	8.38	9.42			1.06	0.526	5.115
470800	11.94	2.2	73.7	0.888	3.14	2.79	8.39	9.43			1.06	0.522	5.16
470810	11.94	2.2	73.6	0.882	3.15	2.78	8.4	9.45			1.06	0.553	5.171
470820	11.94	2.2	73.7	0.883	3.14	2.77	8.38	9.42			1.06	0.546	5.16
470830	11.94	2.2	73.7	0.891	3.13	2.79	8.35	9.4			1.05	0.534	5.138
470840	11.94	2.2	73.7	0.898	3.13	2.81	8.34	9.38			1.05	0.537	5.115
470850	11.94	2.2	73.7	0.899	3.13	2.81	8.34	9.38			1.06	0.537	5.048
470860	11.94	2.2	73.7	0.897	3.13	2.81	8.35	9.39			1.06	0.533	5.025
470870	11.94	2.2	73.7	0.896	3.13	2.8	8.34	9.39			1.06	0.545	5.07
470880	11.94	2.2	73.7	0.897	3.12	2.8	8.33	9.37			1.05	0.557	5.16
470890	11.94	2.2	73.8	0.901	3.11	2.8	8.29	9.33			1.05	0.548	5.262
470900	11.94	2.2	73.8	0.902	3.11	2.81	8.3	9.33			1.05	0.525	5.386
470910	11.94	2.2	73.8	0.904	3.11	2.81	8.28	9.32			1.06	0.517	5.453
470920	11.94	2.2	73.7	0.904	3.11	2.81	8.29	9.32			1.06	0.517	5.521
470930	11.94	2.2	73.8	0.906	3.1	2.81	8.26	9.29			1.06	0.528	5.555
470940	11.94	2.2	73.8	0.907	3.09	2.8	8.25	9.28			1.05	0.53	5.611
470950	11.94	2.2	73.8	0.905	3.09	2.79	8.24	9.27			1.05	0.516	5.622
470960	11.94	2.2	73.8	0.901	3.09	2.79	8.25	9.28			1.05	0.516	5.622
470970	11.94	2.2	73.8	0.906	3.09	2.8	8.23	9.26			1.05	0.527	5.656
470980	11.94	2.2	73.7	0.907	3.09	2.8	8.23	9.26			1.05	0.538	5.679
470990	11.94	2.2	73.6	0.904	3.09	2.79	8.24	9.27			1.05	0.534	5.701
471000	11.94	2.2	73.7	0.902	3.09	2.79	8.25	9.28			1.06	0.538	5.667
471010	11.94	2.2	73.6	0.903	3.09	2.79	8.24	9.27			1.06	0.532	5.656
471020	11.94	2.2	73.7	0.902	3.09	2.79	8.24	9.27			1.06	0.549	5.634
471030	11.94	2.2	73.7	0.901	3.09	2.78	8.23	9.26			1.07	0.544	5.6
471040	11.94	2.2	73.7	0.901	3.08	2.78	8.23	9.25			1.07	0.543	5.589
471050	11.94	2.2	73.7	0.902	3.09	2.78	8.23	9.26			1.06	0.546	5.611
471060	11.94	2.2	73.7	0.905	3.08	2.79	8.22	9.24			1.07	0.534	5.611
471070	11.94	2.2	73.7	0.905	3.09	2.79	8.23	9.26			1.07	0.537	5.645
471080	11.94	2.2	73.6	0.901	3.1	2.79	8.25	9.29			1.07	0.533	5.645
471090	11.94	2.2	73.6	0.901	3.09	2.79	8.25	9.28			1.07	0.545	5.645
471100	11.94	2.2	73.7	0.905	3.09	2.79	8.23	9.26			1.08	0.556	5.611
471110	11.94	2.2	73.8	0.906	3.09	2.8	8.24	9.27			1.08	0.553	5.6
471120	11.94	2.2	73.8	0.906	3.09	2.8	8.25	9.28			1.07	0.552	5.611
471130	11.94	2.2	73.8	0.904	3.1	2.8	8.26	9.29			1.07	0.556	5.645
471140	11.94	2.2	73.8	0.896	3.11	2.79	8.29	9.32			1.08	0.544	5.701
471150	11.94	2.2	73.7	0.893	3.12	2.78	8.31	9.35			1.08	0.532	5.803
471160	11.94	2.2	73.9	0.892	3.11	2.78	8.31	9.34			1.08	0.546	5.848
471170	11.94	2.2	73.8	0.894	3.11	2.78	8.28	9.32			1.08	0.556	5.825
471180	11.94	2.2	73.9	0.898	3.1	2.78	8.27	9.31			1.08	0.552	5.803
471190	11.94	2.2	73.8	0.9	3.1	2.79	8.27	9.31			1.08	0.551	5.746
471200	11.94	2.2	73.8	0.9	3.1	2.79	8.28	9.31			1.08	0.567	5.701
471210	11.94	2.2	73.8	0.894	3.11	2.78	8.28	9.32			1.07	0.554	5.679
471220	11.94	2.2	73.9	0.894	3.11	2.78	8.28	9.32			1.08	0.538	5.6
471230	11.94	2.2	73.8	0.895	3.11	2.78	8.29	9.33			1.08	0.56	5.543
471240	11.94	2.2	73.9	0.897	3.11	2.79	8.29	9.33			1.07	0.539	5.476
471250	11.94	2.2	73.8	0.901	3.1	2.79	8.27	9.3			1.07	0.556	5.431
471260	11.94	2.2	73.8	0.902	3.1	2.8	8.27	9.3			1.07	0.565	5.419
471270	11.94	2.2	73.8	0.904	3.09	2.8	8.25	9.28			1.07	0.561	5.408
471280	11.94	2.2	73.8	0.907	3.09	2.8	8.25	9.28			1.07	0.57	5.431
471290	11.94	2.2	73.8	0.903	3.1	2.8	8.27	9.3			1.06	0.539	5.487
471300	11.94	2.2	73.8	0.901	3.11	2.8	8.28	9.32			1.06	0.545	5.543
471310	11.94	2.2	73.7	0.902	3.1	2.8	8.27	9.31			1.06	0.56	5.566
471320	11.94	2.2	73.8	0.9	3.1	2.79	8.26	9.29			1.06	0.547	5.589
471330	11.94	2.2	73.8	0.899	3.1	2.79	8.27	9.3			1.06	0.532	5.6
471340	11.94	2.2	73.7	0.904	3.09	2.8	8.25	9.28			1.06	0.546	5.577
471350	11.94	2.2	73.8	0.903	3.09	2.8	8.25	9.28			1.06	0.557	5.51
471360	11.94	2.2	73.8	0.904	3.1	2.8	8.26	9.29			1.07	0.557	5.476
471370	11.94	2.2	73.8	0.897	3.11	2.79	8.29	9.33			1.07	0.549	5.419
471380	11.94	2.2	73.8	0.89	3.12	2.77	8.31	9.35			1.07	0.578	5.386
471390	11.94	2.2	73.8	0.894	3.11	2.78	8.28	9.32			1.07	0.58	5.374
471400	11.94	2.2	73.9	0.894	3.1	2.77	8.27	9.3			1.06	0.539	5.363
471410	11.94	2.2	73.9	0.9	3.1	2.79	8.27	9.3			1.06	0.533	5.307
471420	11.94	2.2	73.8	0.901	3.1	2.8	8.27	9.3			1.06	0.544	5.239
471430	11.94	2.2	73.8	0.898	3.1	2.79	8.28	9.31			1.06	0.56	5.171
471440	11.94	2.2	73.8	0.893	3.11	2.77	8.29	9.32			1.06	0.547	5.104
471450	11.94	2.2	73.7	0.892	3.11	2.77	8.28	9.32			1.06	0.529	5.059
471460	11.94	2.2	73.9	0.89	3.1	2.76	8.28	9.31			1.06	0.558	5.048
471470	11.94	2.2	73.9	0.888	3.1	2.76	8.27	9.31			1.06	0.564	5.093
471480	11.94	2.2	73.8	0.893	3.09	2.76	8.24	9.27			1.06	0.568	5.126
471490	11.94	2.2	73.8	0.892	3.09	2.76	8.25	9.28			1.06	0.545	5.183
471500	11.94	2.2	73.8	0.89	3.1	2.76	8.26	9.29			1.06	0.52	5.183
471510	11.94	2.2	73.9	0.886	3.1	2.75	8.27	9.31			1.06	0.538	5.194
471520	11.94	2.2	73.8	0.89	3.1	2.76	8.26	9.29			1.06	0.543	5.239
471530	11.94	2.2	73.8	0.891	3.09	2.76	8.24	9.27			1.07	0.56	5.307
471540	11.94	2.2	73.8	0.895	3.09	2.76	8.24	9.27			1.06	0.546	5.408
471550	11.94	2.2	73.9	0.897	3.09	2.77	8.23	9.26			1.06	0.531	5.487
471560	11.94	2.2	73.8	0.894	3.09	2.77	8.25	9.28			1.06	0.545	5.51
471570	11.94	2.2	73.8	0.9	3.09	2.78	8.24	9.27			1.07	0.546	5.51
471580	11.94	2.2	73.8	0.901	3.09	2.78	8.24	9.27			1.07	0.533	5.465
471590	11.94	2.2	73.8	0.897	3.09	2.78	8.25	9.28			1.07	0.532	5.374
471600	11.94	2.2	73.7	0.899	3.09	2.78	8.25	9.28			1.07	0.548	5.25
471610	11.94	2.2	73.8	0.897	3.09	2.77	8.24	9.28			1.07	0.545	5.115
471620	11.94	2.2	73.8	0.892	3.1	2.76	8.25	9.29			1.07	0.541	5.036
471630	11.94	2.2	73.8	0.894	3.09	2.76	8.24	9.27			1.07	0.558	5.014
471640	11.94	2.2	73.8	0.896	3.09	2.77	8.25	9.28			1.07	0.544	5.048
471650	11.94	2.2	73.9	0.896	3.1	2.78	8.26	9.3			1.07	0.53	5.048
471660	11.94	2.2	73.9	0.9	3.1	2.79	8.27	9.3			1.07	0.549	5.014
471670	11.94	2.2	73.9	0.901	3.1	2.79	8.27	9.31			1.07	0.548	4.98
471680	11.94	2.2	73.9	0.901	3.1	2.8	8.27	9.31			1.07	0.529	4.912
471690	11.94	2.2	73.8	0.911	3.09	2.81	8.23	9.26			1.07	0.548	4.856
471700	11.94	2.2	73.9	0.914	3.08	2.81	8.21	9.23			1.07	0.551	4.924
471710	11.94	2.2	73.9	0.92	3.07	2.82	8.19	9.21			1.07	0.518	5.048
471720	11.94	2.2	73.9	0.923	3.07	2.83	8.19	9.21			1.07	0.537	5.205
471730	11.94	2.2	73.8	0.927	3.07	2.85	8.19	9.21			1.06	0.544	5.352
471740	11.94	2.2	73.9	0.93	3.06	2.84	8.15	9.17			1.07	0.55	5.453
471750	11.94	2.2	74	0.929	3.05	2.84	8.14	9.16			1.06	0.571	5.419
471760	11.94	2.2	73.9	0.934	3.04	2.84	8.1	9.11			1.06	0.543	5.374
471770	11.94	2.2	74	0.932	3.03	2.82	8.08	9.09			1.06	0.537	5.284
471780	11.94	2.2	74	0.93	3.03	2.81	8.08	9.08			1.06	0.527	5.194
471790	11.94	2.2	73.9	0.924	3.03	2.8	8.09	9.1			1.06	0.522	5.126
471800	11.94	2.2	74	0.919	3.04	2.79	8.11	9.12			1.06	0.55	5.104
471810	11.94	2.2	74.1	0.92	3.04	2.8	8.1	9.12			1.06	0.557	5.048
471820	11.94	2.2	73.9	0.924	3.03	2.8	8.08	9.09			1.06	0.552	5.014
471830	11.94	2.2	73.9	0.921	3.03	2.8	8.09	9.1			1.06	0.563	4.924
471840	11.94	2.2	73.9	0.918	3.04	2.79	8.1	9.12			1.06	0.577	4.822
471850	11.94	2.2	73.8	0.918	3.03	2.78	8.08	9.1			1.06	0.564	4.754
471860	11.94	2.2	73.9	0.915	3.03	2.77	8.08	9.09			1.06	0.554	4.743
471870	11.94	2.2	73.9	0.915	3.04	2.78	8.1	9.11			1.06	0.547	4.743
471880	11.94	2.2	73.9	0.914	3.05	2.78	8.12	9.14			1.06	0.533	4.788
471890	11.94	2.2	73.9	0.909	3.06	2.78	8.15	9.17			1.06	0.54	4.845
471900	11.94	2.2	73.9	0.908	3.06	2.78	8.17	9.19			1.06	0.523	4.946
471910	11.94	2.2	73.9	0.903	3.06	2.77	8.17	9.19			1.06	0.531	5.036
471920	11.94	2.2	73.9	0.899	3.07	2.76	8.18	9.2			1.06	0.515	5.093
471930	11.94	2.2	73.9	0.896	3.07	2.75	8.18	9.21			1.06	0.523	5.126
471940	11.94	2.2	73.9	0.888	3.08	2.73	8.21	9.24			1.06	0.558	5.149
471950	11.94	2.2	73.7	0.883	3.09	2.73	8.24	9.27			1.07	0.518	5.239
471960	11.94	2.2	73.8	0.879	3.1	2.73	8.28	9.31			1.07	0.528	5.341
471970	11.94	2.2	73.9	0.878	3.11	2.73	8.29	9.32			1.07	0.529	5.419
471980	11.94	2.1	73.9	0.883	3.1	2.74	8.26	9.29			1.07	0.523	5.51
471990	11.94	2.1	73.9	0.887	3.1	2.75	8.26	9.29			1.07	0.542	5.555
472000	11.94	2.1	73.9	0.89	3.09	2.75	8.24	9.27			1.07	0.522	5.521
472010	11.94	2.1	73.9	0.892	3.1	2.76	8.25	9.29			1.07	0.526	5.498
472020	11.94	2.1	73.9	0.889	3.1	2.76	8.27	9.31			1.07	0.536	5.465
472030	11.94	2.1	73.9	0.89	3.1	2.76	8.27	9.3			1.07	0.546	5.431
472040	11.94	2.1	73.8	0.898	3.09	2.78	8.24	9.27			1.07	0.553	5.374
472050	11.94	2.1	73.9	0.896	3.1	2.77	8.26	9.29			1.06	0.566	5.374
472060	11.94	2.1	73.8	0.901	3.09	2.78	8.24	9.27			1.06	0.557	5.386
472070	11.94	2.1	73.8	0.9	3.09	2.78	8.24	9.27			1.06	0.528	5.397
472080	11.94	2.1	73.8	0.896	3.09	2.77	8.24	9.26			1.06	0.547	5.453
472090	11.94	2.1	73.8	0.895	3.08	2.76	8.22	9.25			1.06	0.554	5.465
472100	11.94	2.1	73.8	0.894	3.08	2.75	8.22	9.24			1.06	0.511	5.498
472110	11.94	2.1	73.8	0.894	3.08	2.75	8.22	9.25			1.06	0.514	5.51
472120	11.94	2.1	73.9	0.894	3.08	2.76	8.22	9.25			1.06	0.546	5.532
472130	11.94	2.1	73.8	0.891	3.08	2.75	8.23	9.25			1.06	0.522	5.577
472140	11.94	2.1	73.8	0.891	3.09	2.75	8.23	9.26			1.06	0.534	5.622
472150	11.94	2.1	73.7	0.892	3.09	2.76	8.24	9.27			1.06	0.561	5.622
472160	11.94	2.1	73.7	0.889	3.09	2.75	8.25	9.28			1.06	0.552	5.611
472170	11.94	2.1	73.8	0.884	3.11	2.75	8.28	9.32			1.06	0.555	5.577
472180	11.94	2.1	73.8	0.88	3.12	2.74	8.32	9.36			1.06	0.554	5.566
472190	11.94	2.1	73.8	0.88	3.12	2.75	8.33	9.37			1.06	0.557	5.543
472200	11.94	2.1	73.8	0.879	3.13	2.75	8.34	9.39			1.06	0.546	5.498
472210	11.94	2.1	73.7	0.877	3.13	2.74	8.35	9.39			1.06	0.533	5.498
472220	11.94	2.1	73.8	0.882	3.12	2.75	8.32	9.36			1.06	0.538	5.487
472230	11.94	2.1	73.8	0.882	3.12	2.75	8.32	9.36			1.06	0.531	5.476
472240	11.94	2.1	73.8	0.883	3.12	2.75	8.31	9.35			1.06	0.545	5.442
472250	11.94	2.1	73.8	0.884	3.11	2.75	8.3	9.34			1.06	0.553	5.397
472260	11.94	2.1	73.9	0.88	3.11	2.74	8.3	9.34			1.06	0.563	5.341
472270	11.94	2.1	73.8	0.884	3.1	2.75	8.28	9.31			1.06	0.57	5.307
472280	11.94	2.1	73.8	0.887	3.1	2.75	8.26	9.3			1.06	0.528	5.284
472290	11.94	2.1	73.8	0.892	3.1	2.76	8.26	9.29			1.06	0.528	5.307
472300	11.94	2.1	73.8	0.894	3.09	2.77	8.25	9.28			1.06	0.567	5.284
472310	11.94	2.1	73.8	0.894	3.1	2.77	8.26	9.3			1.06	0.576	5.239
472320	11.94	2.1	73.9	0.893	3.1	2.77	8.26	9.3			1.06	0.552	5.183
472330	11.94	2.1	73.8	0.898	3.1	2.78	8.26	9.29			1.06	0.531	5.138
472340	11.94	2.1	73.8	0.899	3.09	2.78	8.25	9.28			1.06	0.533	5.104
472350	11.94	2.1	73.8	0.908	3.08	2.8	8.22	9.25			1.06	0.55	5.115
472360	11.94	2.1	73.8	0.915	3.08	2.81	8.2	9.23			1.06	0.536	5.126
472370	11.94	2.1	73.9	0.921	3.06	2.82	8.17	9.19			1.06	0.526	5.149
472380	11.94	2.1	73.8	0.928	3.05	2.83	8.14	9.16			1.07	0.522	5.115
472390	11.94	2.1	73.8	0.927	3.04	2.82	8.11	9.13			1.07	0.547	5.104
472400	11.94	2.1	73.8	0.928	3.04	2.82	8.1	9.11			1.07	0.554	5.093
472410	11.94	2.1	73.8	0.934	3.03	2.83	8.09	9.1			1.07	0.503	5.115
472420	11.94	2.1	73.9	0.932	3.03	2.83	8.09	9.1			1.07	0.541	5.149
472430	11.94	2.1	73.9	0.931	3.03	2.82	8.09	9.1			1.07	0.547	5.183
472440	11.94	2.1	73.8	0.926	3.04	2.82	8.11	9.12			1.07	0.54	5.183
472450	11.94	2.1	73.9	0.924	3.05	2.82	8.13	9.14			1.06	0.557	5.217
472460	11.94	2.1	73.8	0.926	3.05	2.82	8.13	9.15			1.07	0.551	5.205
472470	11.94	2.1	73.8	0.924	3.06	2.82	8.15	9.17			1.06	0.559	5.25
472480	11.94	2.1	73.7	0.922	3.07	2.83	8.18	9.2			1.06	0.587	5.262
472490	11.94	2.1	73.8	0.916	3.07	2.81	8.2	9.22			1.06	0.578	5.307
472500	11.94	2.1	73.7	0.909	3.08	2.8	8.22	9.25			1.06	0.54	5.329
472510	11.94	2.1	73.8	0.905	3.09	2.79	8.23	9.26			1.06	0.536	5.341
472520	11.94	2.1	73.9	0.9	3.09	2.78	8.24	9.27			1.06	0.537	5.307
472530	11.94	2.1	73.9	0.9	3.09	2.78	8.24	9.27			1.06	0.538	5.284
472540	11.94	2.1	74	0.901	3.09	2.78	8.23	9.26			1.06	0.531	5.284
472550	11.94	2.1	73.8	0.898	3.08	2.77	8.23	9.25			1.06	0.558	5.25
472560	11.94	2.1	73.8	0.895	3.09	2.76	8.23	9.26			1.06	0.56	5.217
472570	11.94	2.1	73.7	0.891	3.09	2.76	8.25	9.28			1.06	0.526	5.194
472580	11.94	2.1	73.8	0.885	3.1	2.74	8.26	9.29			1.06	0.549	5.16
472590	11.94	2.1	73.8	0.885	3.1	2.74	8.27	9.3			1.06	0.55	5.093
472600	11.94	2.1	73.8	0.887	3.1	2.75	8.26	9.29			1.06	0.53	5.093
472610	11.94	2.1	73.8	0.884	3.1	2.74	8.27	9.3			1.06	0.548	5.104
472620	11.94	2.1	73.8	0.884	3.11	2.75	8.3	9.34			1.06	0.545	5.138
472630	11.94	2.1	73.8	0.882	3.12	2.75	8.32	9.35			1.06	0.537	5.16
472640	11.94	2.1	73.8	0.883	3.12	2.76	8.33	9.37			1.06	0.524	5.183
472650	11.94	2.1	73.8	0.881	3.13	2.76	8.34	9.39			1.06	0.534	5.149
472660	11.94	2.1	73.8	0.878	3.14	2.76	8.37	9.42			1.06	0.56	5.115
472670	11.94	2.1	73.7	0.876	3.14	2.76	8.38	9.43			1.06	0.553	5.104
472680	11.94	2.1	73.8	0.879	3.15	2.76	8.39	9.44			1.06	0.554	5.149
472690	11.94	2.1	73.7	0.882	3.14	2.77	8.38	9.43			1.06	0.556	5.194
472700	11.94	2.1	73.8	0.885	3.15	2.78	8.39	9.44			1.06	0.546	5.228
472710	11.94	2.1	73.8	0.887	3.14	2.79	8.39	9.43			1.06	0.533	5.25
472720	11.94	2.1	73.7	0.891	3.14	2.8	8.37	9.42			1.07	0.539	5.239
472730	11.94	2.1	73.7	0.888	3.15	2.8	8.4	9.45			1.07	0.528	5.228
472740	11.94	2.1	73.7	0.888	3.15	2.8	8.41	9.46			1.07	0.512	5.205
472750	11.94	2.1	73.8	0.886	3.16	2.8	8.42	9.48			1.07	0.527	5.171
472760	11.94	2.1	73.8	0.887	3.15	2.8	8.4	9.45			1.07	0.536	5.183
472770	11.94	2.1	73.8	0.888	3.15	2.8	8.4	9.45			1.07	0.54	5.138
472780	11.94	2.1	73.8	0.892	3.15	2.81	8.39	9.44			1.07	0.523	5.093
472790	11.94	2.1	73.8	0.894	3.15	2.81	8.39	9.44			1.07	0.53	5.048
472800	11.94	2.1	73.7	0.894	3.15	2.81	8.4	9.45			1.07	0.567	5.07
472810	11.94	2.1	73.8	0.897	3.14	2.82	8.38	9.43			1.07	0.574	5.07
472820	11.94	2.1	73.9	0.9	3.13	2.82	8.35	9.39			1.06	0.565	5.115
472830	11.94	2.1	73.9	0.905	3.12	2.82	8.32	9.36			1.06	0.545	5.149
472840	11.94	2.1	73.9	0.906	3.11	2.82	8.3	9.34			1.06	0.529	5.171
472850	11.94	2.1	73.8	0.906	3.11	2.82	8.29	9.32			1.06	0.561	5.239
472860	11.94	2.1	73.8	0.906	3.11	2.82	8.28	9.32			1.06	0.556	5.284
472870	11.94	2.1	73.8	0.904	3.1	2.8	8.27	9.31			1.06	0.543	5.341
472880	11.94	2.1	73.8	0.901	3.1	2.79	8.27	9.3			1.06	0.548	5.386
472890	11.94	2.1	73.8	0.901	3.1	2.79	8.26	9.29			1.06	0.539	5.442
472900	11.94	2.1	73.9	0.901	3.1	2.79	8.26	9.29			1.06	0.572	5.442
472910	11.94	2.1	73.8	0.9	3.1	2.79	8.26	9.29			1.06	0.552	5.431
472920	11.94	2.1	73.9	0.897	3.11	2.78	8.28	9.32			1.06	0.542	5.386
472930	11.94	2.1	73.9	0.897	3.1	2.78	8.26	9.3			1.06	0.548	5.329
472940	11.94	2.1	73.9	0.897	3.1	2.78	8.27	9.31			1.06	0.533	5.295
472950	11.94	2.1	73.9	0.901	3.1	2.8	8.27	9.31			1.06	0.537	5.295
472960	11.94	2.1	73.9	0.902	3.11	2.8	8.29	9.33			1.06	0.544	5.307
472970	11.94	2.1	73.9	0.906	3.1	2.81	8.28	9.31			1.06	0.558	5.307
472980	11.94	2.1	73.9	0.904	3.11	2.81	8.29	9.33			1.06	0.545	5.295
472990	11.94	2.1	74	0.901	3.11	2.8	8.3	9.34			1.06	0.531	5.273
473000	11.94	2.1	73.9	0.896	3.11	2.79	8.3	9.34			1.06	0.546	5.262
473010	11.94	2.1	74	0.894	3.11	2.78	8.3	9.34			1.06	0.549	5.273
473020	11.94	2.1	74	0.891	3.12	2.78	8.31	9.35			1.06	0.53	5.273
473030	11.94	2.1	74	0.892	3.11	2.78	8.3	9.34			1.06	0.548	5.262
473040	11.94	2.1	73.9	0.892	3.1	2.77	8.28	9.31			1.06	0.544	5.273
473050	11.94	2.1	74	0.893	3.1	2.76	8.26	9.29			1.06	0.543	5.307
473060	11.94	2.1	74	0.896	3.08	2.76	8.21	9.24			1.06	0.551	5.352
473070	11.94	2.1	74	0.903	3.07	2.78	8.2	9.22			1.06	0.518	5.431
473080	11.94	2.1	73.9	0.909	3.07	2.79	8.19	9.21			1.07	0.537	5.51
473090	11.94	2.1	73.9	0.908	3.06	2.77	8.15	9.17			1.06	0.55	5.532
473100	11.94	2.1	74.1	0.912	3.05	2.78	8.12	9.14			1.06	0.532	5.487
473110	11.94	2.1	74	0.916	3.04	2.79	8.12	9.13			1.06	0.536	5.431
473120	11.94	2.1	73.9	0.923	3.03	2.8	8.09	9.1			1.06	0.543	5.352
473130	11.94	2.1	73.9	0.927	3.03	2.8	8.07	9.08			1.07	0.559	5.307
473140	11.94	2.1	74	0.928	3.02	2.8	8.06	9.06			1.07	0.546	5.262
473150	11.94	2.1	73.9	0.924	3.02	2.79	8.06	9.06			1.06	0.525	5.25
473160	11.94	2.1	74	0.924	3.02	2.79	8.05	9.06			1.06	0.507	5.273
473170	11.94	2.1	74.1	0.918	3.01	2.77	8.03	9.04			1.06	0.506	5.25
473180	11.94	2.1	74	0.916	3.03	2.77	8.07	9.08			1.06	0.531	5.205
473190	11.94	2.1	73.9	0.923	3.02	2.78	8.05	9.05			1.06	0.539	5.138
473200	11.94	2.1	74	0.928	3.01	2.8	8.04	9.04			1.07	0.542	5.093
473210	11.94	2.1	73.9	0.925	3.02	2.8	8.06	9.06			1.07	0.524	5.07
473220	11.94	2.1	73.9	0.92	3.02	2.78	8.07	9.07			1.06	0.527	5.081
473230	11.94	2.1	73.9	0.911	3.04	2.77	8.11	9.12			1.06	0.535	5.138
473240	11.94	2.1	73.9	0.911	3.05	2.78	8.13	9.14			1.06	0.56	5.183
473250	11.94	2.1	73.9	0.913	3.05	2.79	8.14	9.16			1.06	0.554	5.217
473260	11.94	2.1	74.1	0.909	3.07	2.79	8.18	9.2			1.06	0.542	5.217
473270	11.94	2.1	73.9	0.905	3.07	2.78	8.19	9.22			1.06	0.545	5.205
473280	11.94	2.1	73.8	0.904	3.08	2.79	8.22	9.24			1.07	0.547	5.194
473290	11.94	2.1	74	0.901	3.09	2.78	8.24	9.27			1.07	0.534	5.171
473300	11.94	2.1	74.1	0.897	3.09	2.77	8.25	9.28			1.07	0.529	5.138
473310	11.94	2.1	74	0.895	3.09	2.77	8.25	9.28			1.07	0.564	5.126
473320	11.94	2.1	73.9	0.89	3.1	2.76	8.27	9.3			1.07	0.532	5.104
473330	11.94	2.1	73.9	0.888	3.1	2.76	8.28	9.31			1.07	0.526	5.081
473340	11.94	2.1	73.9	0.885	3.11	2.75	8.29	9.33			1.07	0.528	5.07
473350	11.94	2.1	73.9	0.884	3.11	2.75	8.29	9.33			1.07	0.527	5.036
473360	11.94	2.1	74	0.883	3.11	2.75	8.29	9.33			1.07	0.528	4.969
473370	11.94	2.1	73.9	0.884	3.11	2.75	8.28	9.32			1.07	0.516	4.912
473380	11.94	2.1	74.1	0.884	3.11	2.74	8.28	9.32			1.07	0.506	4.878
473390	11.94	2.1	73.9	0.88	3.11	2.74	8.29	9.33			1.07	0.513	4.878
473400	11.94	2.1	73.9	0.874	3.11	2.72	8.3	9.34			1.07	0.549	4.901
473410	11.94	2.1	73.9	0.879	3.11	2.73	8.29	9.32			1.07	0.556	4.878
473420	11.94	2.1	73.9	0.886	3.1	2.74	8.25	9.29			1.07	0.544	4.845
473430	11.94	2.1	73.8	0.896	3.08	2.76	8.21	9.23			1.07	0.531	4.788
473440	11.94	2.1	73.8	0.897	3.07	2.76	8.2	9.22			1.07	0.541	4.777
473450	11.94	2.1	73.8	0.894	3.08	2.75	8.21	9.24			1.07	0.515	4.754
473460	11.94	2.1	73.9	0.895	3.07	2.75	8.2	9.22			1.07	0.512	4.743
473470	11.94	2.1	73.8	0.896	3.08	2.76	8.2	9.23			1.08	0.553	4.732
473480	11.94	2.1	73.9	0.896	3.07	2.75	8.19	9.21			1.08	0.548	4.754
473490	11.94	2.1	73.8	0.901	3.07	2.77	8.18	9.2			1.08	0.532	4.777
473500	11.94	2.1	73.8	0.904	3.07	2.77	8.19	9.21			1.08	0.549	4.822
473510	11.94	2.1	73.8	0.903	3.07	2.77	8.19	9.21			1.08	0.546	4.878
473520	11.94	2.1	73.9	0.901	3.07	2.77	8.19	9.22			1.08	0.543	4.924
473530	11.94	2.1	73.8	0.9	3.08	2.77	8.21	9.23			1.07	0.559	4.946
473540	11.94	2.1	73.8	0.899	3.08	2.77	8.2	9.23			1.07	0.547	4.98
473550	11.94	2.1	73.8	0.902	3.07	2.77	8.19	9.21			1.07	0.523	5.014
473560	11.94	2.1	73.8	0.903	3.07	2.77	8.19	9.21			1.07	0.527	5.036
473570	11.94	2.1	74	0.904	3.07	2.78	8.19	9.22			1.06	0.539	5.025
473580	11.94	2.1	74.1	0.907	3.07	2.78	8.18	9.2			1.07	0.538	5.025
473590	11.94	2.1	73.9	0.905	3.07	2.77	8.18	9.2			1.07	0.524	5.014
473600	11.94	2.1	73.9	0.908	3.06	2.78	8.17	9.19			1.07	0.525	5.014
473610	11.94	2.1	73.9	0.904	3.07	2.77	8.18	9.2			1.08	0.539	5.014
473620	11.94	2.1	73.9	0.904	3.07	2.78	8.2	9.22			1.08	0.546	5.036
473630	11.94	2.1	73.9	0.898	3.09	2.77	8.23	9.26			1.08	0.554	5.081
473640	11.94	2.1	73.9	0.898	3.09	2.77	8.24	9.26			1.08	0.562	5.104
473650	11.94	2.1	73.8	0.898	3.09	2.77	8.24	9.26			1.07	0.578	5.126
473660	11.94	2.1	73.9	0.896	3.09	2.77	8.25	9.28			1.08	0.55	5.115
473670	11.94	2.1	74	0.893	3.1	2.77	8.26	9.29			1.07	0.539	5.093
473680	11.94	2.1	73.9	0.887	3.11	2.76	8.28	9.32			1.07	0.559	5.048
473690	11.94	2.1	74	0.885	3.11	2.75	8.28	9.32			1.07	0.54	5.036
473700	11.94	2.1	73.9	0.883	3.1	2.74	8.28	9.31			1.06	0.545	5.025
473710	11.94	2.1	74	0.887	3.1	2.75	8.27	9.31			1.07	0.545	5.059
473720	11.94	2.1	74	0.889	3.1	2.76	8.27	9.3			1.07	0.541	5.126
473730	11.94	2.1	74	0.893	3.09	2.76	8.25	9.28			1.07	0.558	5.171
473740	11.94	2.1	73.9	0.897	3.09	2.77	8.24	9.27			1.08	0.548	5.205
473750	11.94	2.1	74.1	0.896	3.09	2.76	8.23	9.26			1.08	0.525	5.194
473760	11.94	2.1	73.9	0.895	3.09	2.76	8.23	9.26			1.08	0.513	5.16
473770	11.94	2.1	73.9	0.895	3.08	2.76	8.23	9.25			1.09	0.529	5.138
473780	11.94	2.1	74	0.9	3.08	2.77	8.22	9.25			1.09	0.538	5.126
473790	11.94	2.1	74	0.902	3.08	2.78	8.21	9.23			1.09	0.54	5.115
473800	11.94	2.1	73.9	0.901	3.09	2.79	8.25	9.28			1.09	0.523	5.081
473810	11.94	2.1	73.9	0.901	3.08	2.77	8.21	9.23			1.08	0.528	5.025
473820	11.94	2.1	74	0.898	3.08	2.76	8.21	9.24			1.08	0.528	4.98
473830	11.94	2.1	74	0.899	3.07	2.76	8.2	9.22			1.08	0.523	4.946
473840	11.94	2.1	74.1	0.9	3.07	2.77	8.19	9.22			1.08	0.543	4.924
473850	11.94	2.1	74	0.903	3.07	2.77	8.19	9.21			1.08	0.528	4.901
473860	11.94	2.1	73.9	0.909	3.06	2.78	8.16	9.19			1.08	0.518	4.89
473870	11.94	2.1	73.9	0.911	3.06	2.79	8.16	9.18			1.08	0.514	4.878
473880	11.94	2.1	73.9	0.91	3.06	2.79	8.16	9.18			1.07	0.536	4.856
473890	11.94	2.1	74	0.909	3.06	2.78	8.16	9.18			1.07	0.562	4.89
473900	11.94	2.1	74	0.91	3.06	2.79	8.16	9.18			1.08	0.546	4.946
473910	11.94	2.1	74.1	0.907	3.07	2.78	8.18	9.2			1.08	0.533	4.98
473920	11.94	2.1	74.1	0.902	3.07	2.77	8.2	9.22			1.08	0.546	5.025
473930	11.94	2.1	74	0.899	3.08	2.77	8.22	9.24			1.08	0.557	5.025
473940	11.94	2.1	74	0.893	3.09	2.76	8.25	9.28			1.07	0.546	5.025
473950	11.94	2.1	74.1	0.89	3.1	2.76	8.27	9.3			1.07	0.522	5.014
473960	11.94	2.1	74	0.887	3.11	2.76	8.29	9.32			1.07	0.533	5.025
473970	11.94	2.1	74.1	0.888	3.1	2.76	8.28	9.31			1.07	0.573	5.036
473980	11.94	2.1	74	0.885	3.11	2.75	8.3	9.33			1.08	0.551	5.07
473990	11.94	2.1	74.2	0.883	3.11	2.75	8.31	9.34			1.08	0.539	5.081
474000	11.94	2.1	74.1	0.881	3.12	2.75	8.32	9.36			1.07	0.56	5.104
474010	11.94	2.1	74.1	0.884	3.12	2.75	8.31	9.35			1.08	0.552	5.138
474020	11.94	2.1	74.1	0.892	3.11	2.77	8.29	9.32			1.08	0.558	5.16
474030	11.94	2.1	74.1	0.894	3.1	2.78	8.28	9.31			1.08	0.544	5.194
474040	11.94	2.1	74	0.894	3.1	2.77	8.27	9.31			1.08	0.543	5.205
474050	11.94	2.1	74.3	0.897	3.1	2.78	8.26	9.3			1.08	0.556	5.25
474060	11.94	2.1	74.2	0.893	3.1	2.77	8.27	9.31			1.08	0.555	5.284
474070	11.94	2.1	74.2	0.892	3.1	2.77	8.27	9.31			1.08	0.548	5.329
474080	11.94	2.1	74.3	0.892	3.1	2.76	8.26	9.29			1.09	0.526	5.341
474090	11.94	2.1	74.1	0.894	3.1	2.77	8.26	9.29			1.09	0.516	5.363
474100	11.94	2.1	74.1	0.894	3.1	2.77	8.27	9.3			1.09	0.52	5.374
474110	11.94	2.1	74.2	0.894	3.1	2.77	8.27	9.3			1.08	0.513	5.397
474120	11.94	2.1	74.1	0.891	3.1	2.76	8.27	9.3			1.08	0.534	5.408
474130	11.94	2.1	74.2	0.89	3.1	2.76	8.26	9.3			1.07	0.561	5.453
474140	11.94	2.1	74.3	0.894	3.09	2.76	8.23	9.26			1.08	0.544	5.453
474150	11.94	2.1	74.2	0.897	3.08	2.76	8.21	9.23			1.08	0.534	5.442
474160	11.94	2.1	74.3	0.903	3.06	2.77	8.17	9.19			1.08	0.532	5.431
474170	11.94	2.1	74.2	0.905	3.06	2.77	8.16	9.18			1.07	0.55	5.431
474180	11.94	2.1	74.3	0.908	3.05	2.77	8.13	9.15			1.07	0.536	5.453
474190	11.94	2.1	74.4	0.911	3.05	2.77	8.12	9.14			1.07	0.527	5.419
474200	11.94	2.1	74.2	0.915	3.03	2.77	8.09	9.1			1.07	0.522	5.374
474210	11.94	2.1	74.1	0.913	3.03	2.77	8.08	9.1			1.07	0.545	5.329
474220	11.94	2.1	74.1	0.913	3.03	2.76	8.07	9.08			1.07	0.571	5.295
474230	11.94	2.1	74.2	0.911	3.03	2.76	8.07	9.08			1.07	0.547	5.307
474240	11.94	2.1	74.3	0.909	3.03	2.75	8.08	9.09			1.07	0.557	5.329
474250	11.94	2.1	74.2	0.906	3.03	2.75	8.09	9.1			1.07	0.543	5.374
474260	11.94	2.1	74.3	0.903	3.04	2.74	8.09	9.11			1.07	0.545	5.419
474270	11.94	2.1	74.1	0.901	3.04	2.74	8.09	9.11			1.07	0.548	5.453
474280	11.94	2.1	74.2	0.901	3.04	2.74	8.11	9.12			1.07	0.533	5.487
474290	11.94	2.1	74.2	0.9	3.04	2.73	8.11	9.12			1.07	0.536	5.498
474300	11.94	2.1	74.1	0.902	3.03	2.74	8.09	9.1			1.07	0.533	5.51
474310	11.94	2.1	74.1	0.904	3.03	2.74	8.08	9.09			1.07	0.548	5.521
474320	11.94	2.1	74.1	0.907	3.03	2.75	8.07	9.08			1.08	0.548	5.51
474330	11.94	2.1	74.3	0.908	3.03	2.75	8.07	9.08			1.08	0.531	5.476
474340	11.94	2.1	74.2	0.904	3.04	2.75	8.1	9.12			1.08	0.544	5.453
474350	11.94	2.1	74.2	0.903	3.04	2.75	8.11	9.13			1.08	0.559	5.408
474360	11.94	2.1	74.2	0.905	3.04	2.75	8.12	9.13			1.08	0.545	5.408
474370	11.94	2.1	74.2	0.907	3.04	2.76	8.11	9.13			1.08	0.533	5.431
474380	11.94	2.1	74.2	0.905	3.05	2.76	8.13	9.14			1.08	0.545	5.487
474390	11.94	2.1	74.2	0.902	3.05	2.75	8.14	9.15			1.08	0.556	5.498
474400	11.94	2.1	74.2	0.897	3.07	2.75	8.17	9.2			1.08	0.553	5.51
474410	11.94	2.1	74.3	0.896	3.07	2.75	8.19	9.21			1.08	0.556	5.476
474420	11.94	2.1	74.2	0.893	3.08	2.75	8.21	9.24			1.08	0.545	5.465
474430	11.94	2.1	74.2	0.89	3.08	2.74	8.21	9.24			1.08	0.533	5.408
474440	11.94	2.1	74.2	0.893	3.07	2.74	8.2	9.22			1.08	0.535	5.374
474450	11.94	2.1	74.2	0.892	3.07	2.74	8.2	9.22			1.08	0.544	5.341
474460	11.94	2.1	74.1	0.892	3.07	2.74	8.19	9.21			1.07	0.556	5.329
474470	11.94	2.1	74.2	0.891	3.07	2.73	8.19	9.21			1.07	0.556	5.352
474480	11.94	2.1	74.1	0.89	3.07	2.73	8.2	9.22			1.07	0.542	5.374
474490	11.94	2.1	74	0.892	3.07	2.74	8.19	9.22			1.07	0.547	5.419
474500	11.94	2.1	74.1	0.892	3.07	2.74	8.18	9.2			1.07	0.549	5.476
474510	11.94	2.1	74	0.893	3.07	2.74	8.18	9.2			1.07	0.531	5.51
474520	11.94	2.1	74	0.891	3.07	2.73	8.18	9.2			1.07	0.541	5.498
474530	11.94	2.1	74	0.895	3.06	2.74	8.17	9.19			1.07	0.528	5.476
474540	11.94	2.1	74	0.895	3.06	2.74	8.17	9.19			1.07	0.516	5.442
474550	11.94	2.1	74.1	0.895	3.06	2.74	8.17	9.19			1.07	0.526	5.419
474560	11.94	2.1	74.1	0.892	3.07	2.74	8.2	9.22			1.07	0.548	5.386
474570	11.94	2.1	74.2	0.889	3.08	2.74	8.21	9.23			1.07	0.556	5.341
474580	11.94	2.1	74.1	0.891	3.08	2.74	8.2	9.23			1.07	0.554	5.273
474590	11.94	2.1	74.1	0.893	3.07	2.74	8.2	9.22			1.07	0.562	5.228
474600	11.94	2.1	74.1	0.897	3.07	2.75	8.19	9.21			1.07	0.537	5.228
474610	11.94	2.1	74.1	0.898	3.07	2.76	8.19	9.21			1.07	0.524	5.205
474620	11.94	2	74.1	0.9	3.07	2.76	8.18	9.21			1.07	0.544	5.228
474630	11.94	2	74.1	0.904	3.07	2.77	8.18	9.2			1.07	0.524	5.239
474640	11.94	2	74.1	0.904	3.07	2.77	8.18	9.2			1.07	0.533	5.262
474650	11.94	2	74.1	0.905	3.07	2.78	8.19	9.21			1.07	0.568	5.273
474660	11.94	2	74.1	0.905	3.07	2.78	8.2	9.22			1.07	0.576	5.273
474670	11.94	2	74.1	0.906	3.08	2.79	8.2	9.23			1.07	0.563	5.25
474680	11.94	2	74.2	0.907	3.07	2.79	8.19	9.22			1.07	0.554	5.183
474690	11.94	2	74.2	0.903	3.07	2.78	8.2	9.22			1.07	0.545	5.16
474700	11.94	2	74.2	0.898	3.08	2.77	8.22	9.25			1.07	0.533	5.16
474710	11.94	2	74.2	0.897	3.08	2.77	8.22	9.25			1.07	0.535	5.205
474720	11.94	2	74.1	0.897	3.08	2.76	8.22	9.24			1.07	0.546	5.262
474730	11.94	2	74.1	0.895	3.08	2.76	8.22	9.24			1.07	0.549	5.318
474740	11.94	2	74.2	0.896	3.08	2.76	8.21	9.23			1.07	0.529	5.363
474750	11.94	2	74.3	0.901	3.07	2.77	8.19	9.22			1.07	0.546	5.397
474760	11.94	2	74.3	0.903	3.07	2.77	8.18	9.2			1.07	0.554	5.419
474770	11.94	2	74.2	0.904	3.07	2.77	8.18	9.2			1.07	0.557	5.442
474780	11.94	2	74.2	0.903	3.07	2.77	8.19	9.21			1.07	0.533	5.374
474790	11.94	2	74.1	0.905	3.07	2.78	8.18	9.21			1.07	0.52	5.341
474800	11.94	2	74.3	0.905	3.07	2.77	8.18	9.2			1.07	0.546	5.273
474810	11.94	2	74.3	0.905	3.07	2.77	8.18	9.2			1.07	0.555	5.239
474820	11.94	2	74.3	0.904	3.07	2.77	8.18	9.2			1.07	0.544	5.262
474830	11.94	2	74.3	0.902	3.08	2.77	8.2	9.23			1.07	0.53	5.273
474840	11.94	2	74.3	0.898	3.09	2.77	8.23	9.26			1.07	0.548	5.329
474850	11.94	2	74.3	0.895	3.09	2.76	8.23	9.26			1.07	0.546	5.341
474860	11.94	2	74.3	0.894	3.09	2.76	8.23	9.26			1.07	0.538	5.363
474870	11.94	2	74.3	0.893	3.08	2.75	8.23	9.25			1.07	0.517	5.419
474880	11.94	2	74.2	0.895	3.08	2.76	8.22	9.24			1.07	0.506	5.453
474890	11.94	2	74.4	0.894	3.08	2.75	8.22	9.24			1.07	0.519	5.498
474900	11.94	2	74.2	0.896	3.08	2.76	8.21	9.24			1.07	0.529	5.498
474910	11.94	2	74.2	0.896	3.08	2.76	8.21	9.24			1.07	0.535	5.498
474920	11.94	2	74.3	0.896	3.08	2.76	8.22	9.24			1.07	0.502	5.476
474930	11.94	2	74.3	0.896	3.08	2.76	8.22	9.25			1.07	0.519	5.442
474940	11.94	2	74.3	0.895	3.08	2.76	8.22	9.25			1.07	0.535	5.408
474950	11.94	2	74.3	0.892	3.09	2.75	8.23	9.26			1.07	0.513	5.374
474960	11.94	2	74.3	0.89	3.09	2.75	8.24	9.27			1.07	0.529	5.352
474970	11.94	2	74.4	0.889	3.09	2.75	8.25	9.28			1.07	0.54	5.341
474980	11.94	2	74.3	0.888	3.1	2.75	8.26	9.29			1.07	0.531	5.352
474990	11.94	2	74.4	0.887	3.1	2.75	8.26	9.29			1.07	0.554	5.374
475000	11.94	2	74.4	0.886	3.1	2.74	8.26	9.29			1.07	0.566	5.386
475010	11.94	2	74.3	0.887	3.1	2.75	8.26	9.29			1.07	0.555	5.397
475020	11.94	2	74.3	0.888	3.09	2.74	8.25	9.28			1.07	0.538	5.363
475030	11.94	2	74.3	0.89	3.08	2.74	8.22	9.25			1.07	0.514	5.341
475040	11.94	2	74.2	0.895	3.07	2.75	8.19	9.22			1.07	0.517	5.284
475050	11.94	2	74.2	0.899	3.06	2.75	8.17	9.19			1.07	0.527	5.262
475060	11.94	2	74.2	0.9	3.06	2.76	8.16	9.18			1.07	0.542	5.228
475070	11.94	2	74.3	0.9	3.06	2.75	8.16	9.18			1.07	0.522	5.205
475080	11.94	2	74.3	0.897	3.07	2.75	8.18	9.2			1.07	0.534	5.239
475090	11.94	2	74.3	0.903	3.06	2.77	8.17	9.19			1.07	0.562	5.228
475100	11.94	2	74.3	0.905	3.06	2.77	8.16	9.18			1.07	0.55	5.228
475110	11.94	2	74.3	0.905	3.06	2.77	8.16	9.18			1.07	0.513	5.217
475120	11.94	2	74.4	0.903	3.07	2.77	8.18	9.2			1.07	0.507	5.16
475130	11.94	2	74.3	0.901	3.07	2.77	8.19	9.21			1.07	0.52	5.115
475140	11.94	2	74.4	0.9	3.07	2.76	8.19	9.21			1.07	0.526	5.036
475150	11.94	2	74.3	0.897	3.08	2.76	8.21	9.23			1.07	0.538	5.014
475160	11.94	2	74.4	0.898	3.07	2.76	8.18	9.2			1.07	0.532	4.98
475170	11.94	2	74.4	0.9	3.06	2.75	8.15	9.17			1.07	0.546	4.98
475180	11.94	2	74.3	0.9	3.05	2.75	8.14	9.16			1.08	0.547	4.969
475190	11.94	2	74.4	0.898	3.05	2.74	8.13	9.15			1.08	0.535	4.946
475200	11.94	2	74.4	0.897	3.05	2.73	8.13	9.14			1.08	0.532	4.912
475210	11.94	2	74.3	0.897	3.05	2.73	8.12	9.14			1.08	0.503	4.912
475220	11.94	2	74.3	0.896	3.04	2.73	8.12	9.13			1.08	0.517	4.924
475230	11.94	2	74.4	0.896	3.05	2.73	8.12	9.14			1.08	0.543	4.991
475240	11.94	2	74.4	0.894	3.05	2.72	8.12	9.14			1.08	0.532	5.036
475250	11.94	2	74.3	0.896	3.04	2.73	8.12	9.13			1.09	0.544	5.081
475260	11.94	2	74.4	0.897	3.04	2.73	8.12	9.13			1.09	0.558	5.093
475270	11.94	2	74.4	0.901	3.04	2.74	8.11	9.12			1.09	0.55	5.07
475280	11.94	2	74.4	0.905	3.03	2.74	8.08	9.1			1.08	0.522	5.081
475290	11.94	2	74.4	0.903	3.03	2.74	8.08	9.09			1.08	0.527	5.081
475300	11.94	2	74.4	0.901	3.03	2.73	8.09	9.1			1.08	0.532	5.059
475310	11.94	2	74.5	0.905	3.02	2.74	8.06	9.07			1.08	0.514	5.036
475320	11.94	2	74.4	0.908	3.02	2.74	8.04	9.05			1.08	0.528	5.025
475330	11.94	2	74.4	0.91	3.01	2.74	8.02	9.02			1.08	0.537	4.98
475340	11.94	2	74.4	0.913	3	2.74	8.01	9.01			1.08	0.543	4.991
475350	11.94	2	74.4	0.918	3	2.75	7.99	8.99			1.08	0.558	5.025
475360	11.94	2	74.5	0.918	3	2.76	8.01	9.01			1.08	0.547	5.059
475370	11.94	2	74.5	0.913	3.02	2.76	8.05	9.05			1.08	0.523	5.104
475380	11.94	2	74.5	0.913	3.02	2.75	8.05	9.05			1.08	0.526	5.115
475390	11.94	2	74.6	0.915	3.02	2.76	8.06	9.06			1.08	0.537	5.138
475400	11.94	2	74.5	0.914	3.02	2.76	8.06	9.06			1.08	0.542	5.149
475410	11.54	2	74.6	0.912	3.02	2.76	8.06	9.07			1.08	0.567	5.138
475420	11.54	2	74.5	0.912	3.03	2.76	8.07	9.08			1.08	0.564	5.126
475430	11.54	2	74.5	0.911	3.03	2.76	8.09	9.1			1.08	0.551	5.16
475440	11.54	2	74.4	0.909	3.03	2.76	8.09	9.1			1.07	0.56	5.183
475450	11.54	2	74.5	0.904	3.04	2.75	8.12	9.13			1.07	0.543	5.16
475460	11.54	2	74.6	0.899	3.05	2.74	8.12	9.14			1.07	0.549	5.171
475470	11.54	2	74.4	0.898	3.05	2.74	8.13	9.15			1.07	0.537	5.115
475480	11.54	2	74.4	0.898	3.05	2.74	8.13	9.14			1.07	0.519	5.126
475490	11.54	2	74.5	0.9	3.04	2.74	8.12	9.13			1.07	0.549	5.16
475500	11.54	2	74.4	0.901	3.04	2.74	8.12	9.13			1.08	0.557	5.171
475510	11.54	2	74.5	0.9	3.05	2.74	8.12	9.14			1.08	0.548	5.205
475520	11.54	2	74.5	0.901	3.05	2.74	8.12	9.14			1.08	0.521	5.183
475530	11.54	2	74.5	0.905	3.04	2.75	8.11	9.12			1.08	0.526	5.126
475540	11.54	2	74.4	0.905	3.04	2.76	8.12	9.13			1.09	0.533	5.093
475550	11.54	2	74.4	0.905	3.04	2.75	8.11	9.13			1.09	0.507	5.081
475560	11.54	2	74.4	0.906	3.04	2.75	8.09	9.11			1.09	0.5	5.081
475570	11.54	2	74.4	0.911	3.02	2.75	8.05	9.06			1.08	0.503	5.115
475580	11.54	2	74.5	0.911	3.02	2.75	8.05	9.06			1.08	0.55	5.126
475590	11.54	2	74.5	0.91	3.02	2.75	8.05	9.05			1.09	0.571	5.149
475600	11.54	2	74.5	0.911	3.02	2.75	8.04	9.05			1.09	0.549	5.16
475610	11.54	2	74.4	0.914	3.01	2.75	8.04	9.04			1.08	0.56	5.149
475620	11.54	2	74.5	0.914	3.01	2.75	8.03	9.03			1.08	0.544	5.149
475630	11.54	2	74.6	0.911	3.01	2.74	8.02	9.02			1.09	0.543	5.138
475640	11.54	2	74.6	0.915	3	2.75	8	9			1.09	0.56	5.138
475650	11.54	2	74.6	0.92	2.99	2.75	7.98	8.98			1.09	0.541	5.126
475660	11.54	2	74.7	0.926	2.99	2.77	7.97	8.96			1.08	0.543	5.104
475670	11.54	2	74.6	0.925	2.99	2.77	7.98	8.98			1.08	0.554	5.081
475680	11.54	2	74.6	0.922	3	2.76	7.99	8.99			1.08	0.563	5.093
475690	11.54	2	74.6	0.919	3	2.76	8.01	9.01			1.09	0.565	5.07
475700	11.54	2	74.6	0.918	3	2.76	8.01	9.01			1.08	0.541	5.048
475710	11.54	2	74.6	0.915	3.01	2.75	8.03	9.03			1.09	0.534	5.059
475720	11.54	2	74.6	0.911	3.02	2.75	8.05	9.05			1.09	0.537	5.093
475730	11.54	2	74.5	0.909	3.02	2.74	8.05	9.06			1.09	0.538	5.07
475740	11.54	2	74.5	0.903	3.02	2.73	8.06	9.06			1.08	0.533	5.081
475750	11.54	2	74.5	0.901	3.02	2.73	8.07	9.07			1.08	0.553	5.081
475760	11.54	2	74.4	0.9	3.02	2.72	8.07	9.07			1.08	0.533	5.093
475770	11.54	2	74.5	0.899	3.03	2.72	8.08	9.09			1.09	0.532	5.093
475780	11.54	2	74.5	0.899	3.03	2.73	8.09	9.1			1.08	0.559	5.081
475790	11.54	2	74.5	0.899	3.04	2.73	8.09	9.11			1.08	0.553	5.059
475800	11.54	2	74.5	0.901	3.03	2.73	8.09	9.1			1.08	0.546	5.093
475810	11.54	2	74.5	0.899	3.03	2.72	8.08	9.09			1.08	0.528	5.093
475820	11.54	2	74.5	0.899	3.03	2.72	8.08	9.09			1.07	0.556	5.138
475830	11.54	2	74.5	0.901	3.03	2.73	8.09	9.1			1.07	0.569	5.183
475840	11.54	2	74.5	0.897	3.04	2.73	8.11	9.13			1.07	0.539	5.194
475850	11.54	2	74.5	0.895	3.05	2.73	8.12	9.14			1.07	0.537	5.217
475860	11.54	2	74.5	0.892	3.05	2.72	8.13	9.14			1.07	0.526	5.217
475870	11.54	2	74.5	0.89	3.04	2.71	8.12	9.13			1.07	0.522	5.194
475880	11.54	2	74.5	0.891	3.04	2.71	8.11	9.13			1.08	0.554	5.171
475890	11.54	2	74.5	0.894	3.04	2.71	8.1	9.11			1.07	0.536	5.126
475900	11.54	2	74.5	0.891	3.04	2.71	8.12	9.13			1.08	0.525	5.126
475910	11.54	2	74.5	0.893	3.04	2.72	8.11	9.13			1.07	0.531	5.149
475920	11.54	2	74.5	0.896	3.04	2.72	8.1	9.11			1.07	0.514	5.16
475930	11.54	2	74.6	0.896	3.03	2.72	8.09	9.1			1.06	0.528	5.194
475940	11.54	2	74.5	0.9	3.03	2.72	8.07	9.08			1.07	0.538	5.239
475950	11.54	2	74.6	0.902	3.02	2.73	8.06	9.07			1.07	0.534	5.273
475960	11.54	2	74.6	0.9	3.03	2.73	8.08	9.09			1.07	0.543	5.329
475970	11.54	2	74.5	0.9	3.03	2.73	8.08	9.09			1.06	0.566	5.341
475980	11.54	2	74.4	0.904	3.02	2.73	8.06	9.07			1.06	0.569	5.329
475990	11.54	2	74.6	0.905	3.03	2.74	8.07	9.08			1.06	0.539	5.352
476000	11.54	2	74.5	0.903	3.03	2.73	8.07	9.08			1.06	0.555	5.374
476010	11.54	2	74.6	0.901	3.03	2.73	8.09	9.1			1.06	0.569	5.397
476020	11.54	2	74.5	0.901	3.04	2.74	8.1	9.11			1.06	0.55	5.397
476030	11.54	2	74.7	0.901	3.04	2.74	8.11	9.12			1.06	0.559	5.419
476040	11.54	2	74.6	0.902	3.04	2.74	8.1	9.11			1.07	0.544	5.419
476050	11.54	2	74.6	0.9	3.04	2.73	8.1	9.11			1.06	0.546	5.419
476060	11.54	2	74.6	0.9	3.04	2.74	8.11	9.12			1.06	0.55	5.341
476070	11.54	2	74.6	0.9	3.04	2.74	8.11	9.12			1.06	0.531	5.284
476080	11.54	2	74.6	0.896	3.05	2.73	8.13	9.15			1.06	0.549	5.217
476090	11.54	2	74.6	0.893	3.05	2.72	8.13	9.15			1.06	0.549	5.16
476100	11.54	2	74.5	0.897	3.04	2.73	8.11	9.13			1.07	0.531	5.093
476110	11.54	2	74.6	0.899	3.04	2.73	8.1	9.12			1.07	0.548	5.07
476120	11.54	2	74.6	0.894	3.04	2.72	8.12	9.13			1.07	0.555	5.059
476130	11.54	2	74.5	0.892	3.05	2.72	8.13	9.15			1.08	0.565	5.059
476140	11.54	2	74.5	0.891	3.06	2.72	8.15	9.17			1.08	0.568	5.081
476150	11.54	2	74.5	0.894	3.06	2.73	8.15	9.17			1.08	0.542	5.07
476160	11.54	2	74.6	0.891	3.06	2.72	8.16	9.17			1.08	0.534	5.07
476170	11.54	2	74.6	0.892	3.05	2.72	8.14	9.16			1.08	0.537	5.07
476180	11.54	2	74.6	0.891	3.05	2.72	8.14	9.16			1.09	0.536	5.07
476190	11.54	2	74.6	0.896	3.05	2.73	8.12	9.14			1.08	0.534	5.081
476200	11.54	2	74.5	0.9	3.04	2.73	8.1	9.11			1.08	0.544	5.048
476210	11.54	2	74.5	0.902	3.03	2.73	8.08	9.09			1.08	0.558	5.014
476220	11.54	2	74.5	0.906	3.02	2.74	8.05	9.06			1.08	0.543	4.98
476230	11.54	2	74.5	0.906	3.01	2.73	8.03	9.03			1.08	0.536	4.946
476240	11.54	2	74.4	0.907	3	2.72	8.01	9.01			1.08	0.531	4.901
476250	11.54	2	74.6	0.907	3	2.72	8	9			1.08	0.506	4.856
476260	11.54	2	74.6	0.911	2.99	2.73	7.98	8.98			1.08	0.506	4.8
476270	11.54	2	74.6	0.912	2.99	2.73	7.98	8.97			1.08	0.52	4.754
476280	11.54	2	74.7	0.915	2.98	2.73	7.95	8.95			1.09	0.518	4.732
476290	11.54	2	74.7	0.916	2.98	2.73	7.96	8.95			1.08	0.522	4.698
476300	11.54	2	74.6	0.911	2.99	2.72	7.97	8.96			1.08	0.509	4.687
476310	11.54	2	74.6	0.908	2.99	2.71	7.97	8.96			1.08	0.504	4.676
476320	11.54	2	74.6	0.911	2.98	2.72	7.95	8.94			1.07	0.53	4.687
476330	11.54	2	74.6	0.912	2.98	2.72	7.95	8.94			1.07	0.533	4.676
476340	11.54	2	74.6	0.911	2.98	2.72	7.95	8.94			1.07	0.503	4.642
476350	11.54	2	74.6	0.905	2.98	2.7	7.96	8.95			1.07	0.511	4.619
476360	11.54	2	74.6	0.909	2.99	2.72	7.97	8.97			1.07	0.51	4.642
476370	11.54	2	74.5	0.906	2.99	2.71	7.97	8.96			1.07	0.507	4.664
476380	11.54	2	74.5	0.904	2.99	2.7	7.97	8.97			1.07	0.523	4.687
476390	11.54	2	74.6	0.896	3	2.69	8	9			1.07	0.516	4.721
476400	11.54	2	74.7	0.892	3.01	2.69	8.03	9.04			1.07	0.53	4.732
476410	11.54	2	74.5	0.891	3.02	2.69	8.05	9.05			1.08	0.532	4.709
476420	11.54	2	74.7	0.887	3.03	2.68	8.08	9.09			1.08	0.558	4.664
476430	11.54	2	74.7	0.887	3.03	2.69	8.09	9.1			1.08	0.559	4.63
476440	11.54	2	74.6	0.888	3.03	2.69	8.09	9.1			1.08	0.524	4.597
476450	11.54	2	74.6	0.89	3.04	2.7	8.1	9.11			1.08	0.558	4.563
476460	11.54	2	74.7	0.889	3.04	2.7	8.1	9.12			1.08	0.567	4.552
476470	11.54	2	74.7	0.892	3.04	2.71	8.09	9.11			1.08	0.56	4.563
476480	11.54	2	74.8	0.893	3.04	2.71	8.1	9.11			1.07	0.518	4.597
476490	11.54	2	74.8	0.895	3.03	2.72	8.09	9.1			1.07	0.473	4.642
476500	11.54	2	74.7	0.9	3.03	2.73	8.08	9.09			1.07	0.536	4.664
476510	11.54	2	74.7	0.899	3.03	2.73	8.09	9.1			1.07	0.542	4.664
476520	11.54	2	74.6	0.902	3.03	2.73	8.08	9.09			1.07	0.512	4.687
476530	11.54	2	74.5	0.9	3.04	2.73	8.09	9.11			1.07	0.52	4.709
476540	11.54	2	74.6	0.901	3.03	2.73	8.09	9.1			1.08	0.52	4.754
476550	11.54	2	74.6	0.901	3.03	2.73	8.09	9.1			1.08	0.518	4.788
476560	11.54	2	74.7	0.899	3.03	2.73	8.09	9.1			1.07	0.52	4.811
476570	11.54	2	74.7	0.895	3.03	2.72	8.09	9.1			1.07	0.518	4.856
476580	11.54	2	74.8	0.895	3.03	2.72	8.09	9.1			1.08	0.519	4.89
476590	11.54	2	74.7	0.901	3.02	2.72	8.04	9.05			1.07	0.519	4.924
476600	11.54	2	74.7	0.902	3.02	2.73	8.06	9.07			1.08	0.518	4.912
476610	11.54	2	74.6	0.9	3.02	2.72	8.06	9.07			1.07	0.52	4.878
476620	11.54	2	74.7	0.899	3.02	2.72	8.06	9.07			1.07	0.52	4.822
476630	11.54	2	74.7	0.898	3.03	2.72	8.07	9.08			1.07	0.52	4.777
476640	11.54	2	74.6	0.896	3.03	2.72	8.09	9.1			1.06	0.523	4.777
476650	11.54	2	74.7	0.895	3.04	2.72	8.1	9.11			1.06	0.507	4.811
476660	11.54	2	74.6	0.895	3.04	2.72	8.1	9.12			1.07	0.509	4.867
476670	11.54	2	74.6	0.894	3.04	2.72	8.11	9.12			1.06	0.513	4.912
476680	11.54	2	74.6	0.893	3.04	2.72	8.11	9.12			1.07	0.496	4.946
476690	11.54	2	74.7	0.893	3.04	2.71	8.1	9.12			1.07	0.512	4.878
476700	11.54	2	74.6	0.89	3.04	2.71	8.12	9.13			1.07	0.517	4.833
476710	11.54	2	74.7	0.894	3.04	2.71	8.1	9.11			1.07	0.531	4.777
476720	11.54	2	74.7	0.896	3.03	2.72	8.09	9.1			1.07	0.522	4.788
476730	11.54	2	74.8	0.898	3.03	2.72	8.08	9.09			1.07	0.493	4.811
476740	11.54	2	74.6	0.899	3.02	2.72	8.06	9.07			1.07	0.508	4.856
476750	11.54	2	74.7	0.899	3.02	2.72	8.05	9.06			1.07	0.527	4.89
476760	11.54	2	74.7	0.9	3.02	2.72	8.05	9.06			1.07	0.55	4.912
476770	11.54	2	74.6	0.905	3.01	2.73	8.04	9.04			1.07	0.539	4.935
476780	11.54	2	74.6	0.905	3.02	2.73	8.04	9.05			1.07	0.508	4.89
476790	11.54	2	74.7	0.902	3.03	2.73	8.07	9.08			1.07	0.534	4.822
476800	11.54	2	74.7	0.901	3.03	2.73	8.08	9.09			1.07	0.517	4.811
476810	11.54	2	74.6	0.901	3.03	2.73	8.08	9.09			1.07	0.512	4.788
476820	11.54	2	74.8	0.9	3.03	2.73	8.09	9.1			1.07	0.546	4.777
476830	11.54	2	74.7	0.9	3.03	2.73	8.08	9.09			1.07	0.524	4.8
476840	11.54	2	74.7	0.899	3.04	2.73	8.1	9.11			1.08	0.523	4.788
476850	11.54	2	74.7	0.9	3.03	2.73	8.09	9.1			1.08	0.542	4.811
476860	11.54	2	74.8	0.899	3.03	2.72	8.08	9.09			1.08	0.526	4.845
476870	11.54	2	74.7	0.894	3.04	2.71	8.1	9.11			1.08	0.522	4.8
476880	11.54	2	74.6	0.894	3.04	2.71	8.1	9.11			1.08	0.505	4.743
476890	11.54	2	74.7	0.894	3.04	2.71	8.1	9.11			1.08	0.52	4.676
476900	11.54	2	74.7	0.896	3.03	2.72	8.09	9.1			1.08	0.524	4.653
476910	11.54	2	74.7	0.893	3.04	2.72	8.11	9.12			1.09	0.494	4.653
476920	11.54	2	74.7	0.889	3.05	2.71	8.13	9.14			1.08	0.511	4.698
476930	11.54	2	74.8	0.888	3.05	2.71	8.13	9.14			1.08	0.517	4.743
476940	11.54	2	74.6	0.888	3.04	2.7	8.12	9.13			1.08	0.531	4.777
476950	11.54	2	74.6	0.886	3.05	2.7	8.13	9.14			1.08	0.529	4.766
476960	11.54	2	74.7	0.886	3.05	2.7	8.13	9.15			1.08	0.52	4.743
476970	11.54	2	74.6	0.89	3.04	2.71	8.12	9.13			1.08	0.51	4.732
476980	11.54	2	74.6	0.891	3.04	2.71	8.1	9.11			1.09	0.497	4.732
476990	11.54	2	74.6	0.894	3.03	2.71	8.08	9.08			1.09	0.507	4.788
477000	11.54	2	74.6	0.893	3.02	2.7	8.06	9.07			1.09	0.532	4.833
477010	11.54	2	74.6	0.896	3.02	2.7	8.04	9.05			1.08	0.53	4.901
477020	11.54	2	74.7	0.901	3	2.71	8	9.01			1.08	0.518	4.935
477030	11.54	2	74.7	0.906	3	2.72	8	9			1.08	0.508	4.946
477040	11.54	2	74.7	0.909	2.99	2.72	7.97	8.97			1.08	0.51	4.935
477050	11.54	2	74.6	0.911	2.99	2.72	7.96	8.96			1.08	0.513	4.901
477060	11.54	2	74.6	0.913	2.98	2.72	7.95	8.95			1.08	0.496	4.856
477070	11.54	2	74.6	0.915	2.98	2.72	7.94	8.94			1.08	0.508	4.743
477080	11.54	2	74.6	0.915	2.97	2.72	7.93	8.92			1.07	0.528	4.698
477090	11.54	2	74.7	0.915	2.97	2.72	7.93	8.92			1.07	0.538	4.687
477100	11.54	2	74.6	0.917	2.97	2.72	7.93	8.92			1.07	0.536	4.698
477110	11.54	2	74.7	0.915	2.97	2.72	7.92	8.91			1.06	0.536	4.754
477120	11.54	2	74.7	0.918	2.96	2.72	7.9	8.89			1.07	0.538	4.777
477130	11.54	2	74.7	0.916	2.97	2.72	7.91	8.9			1.07	0.539	4.743
477140	11.54	2	74.8	0.915	2.98	2.73	7.94	8.93			1.07	0.533	4.721
477150	11.54	2	74.8	0.917	2.98	2.73	7.94	8.93			1.08	0.548	4.664
477160	11.54	2	74.8	0.916	2.97	2.73	7.93	8.92			1.08	0.548	4.642
477170	11.54	2	74.8	0.914	2.98	2.72	7.95	8.94			1.07	0.535	4.664
477180	11.54	2	74.6	0.916	2.98	2.73	7.94	8.93			1.07	0.539	4.732
477190	11.54	2	74.8	0.915	2.98	2.73	7.95	8.95			1.07	0.533	4.833
477200	11.54	2	74.8	0.918	2.99	2.74	7.96	8.96			1.08	0.55	4.89
477210	11.54	2	74.8	0.917	2.99	2.74	7.97	8.97			1.08	0.54	4.878
477220	11.54	2	74.9	0.915	3	2.74	7.99	8.99			1.08	0.501	4.822
477230	11.54	2	74.8	0.914	2.99	2.74	7.98	8.98			1.08	0.504	4.766
477240	11.54	2	74.7	0.912	2.99	2.73	7.98	8.98			1.08	0.533	4.698
477250	11.54	2	74.8	0.912	2.99	2.73	7.98	8.98			1.08	0.526	4.709
477260	11.54	2	74.8	0.911	3	2.73	8	9			1.07	0.525	4.721
477270	11.54	1.9	74.8	0.909	3	2.73	8.01	9.01			1.07	0.537	4.743
477280	11.54	1.9	74.8	0.906	3.01	2.73	8.03	9.03			1.07	0.549	4.743
477290	11.54	1.9	74.8	0.906	3.01	2.73	8.03	9.03			1.07	0.544	4.721
477300	11.54	1.9	74.8	0.902	3.02	2.72	8.04	9.05			1.08	0.503	4.709
477310	11.54	1.9	74.8	0.902	3.01	2.71	8.02	9.02			1.07	0.512	4.698
477320	11.54	1.9	74.9	0.896	3.03	2.72	8.08	9.09			1.07	0.512	4.687
477330	11.54	1.9	75	0.898	3.03	2.72	8.07	9.08			1.07	0.503	4.664
477340	11.54	1.9	74.8	0.897	3.02	2.71	8.06	9.06			1.07	0.537	4.642
477350	11.54	1.9	74.8	0.892	3.03	2.7	8.07	9.08			1.07	0.518	4.63
477360	11.54	1.9	74.7	0.892	3.03	2.7	8.07	9.08			1.07	0.507	4.642
477370	11.54	1.9	74.9	0.89	3.02	2.69	8.05	9.06			1.07	0.513	4.709
477380	11.54	1.9	74.8	0.889	3.03	2.69	8.07	9.08			1.07	0.502	4.743
477390	11.54	1.9	74.9	0.887	3.03	2.69	8.08	9.09			1.07	0.539	4.777
477400	11.54	1.9	74.8	0.888	3.02	2.68	8.06	9.07			1.07	0.509	4.777
477410	11.54	1.9	74.8	0.885	3.02	2.68	8.07	9.07			1.07	0.487	4.721
477420	11.54	1.9	74.8	0.886	3.02	2.68	8.05	9.06			1.07	0.506	4.642
477430	11.54	1.9	74.8	0.883	3.03	2.67	8.07	9.08			1.07	0.508	4.597
477440	11.54	1.9	74.8	0.883	3.03	2.68	8.09	9.1			1.07	0.532	4.563
477450	11.54	1.9	74.8	0.883	3.03	2.68	8.08	9.09			1.08	0.538	4.529
477460	11.54	1.9	74.9	0.885	3.03	2.68	8.07	9.08			1.08	0.539	4.529
477470	11.54	1.9	74.8	0.886	3.03	2.68	8.08	9.09			1.08	0.533	4.552
477480	11.54	1.9	74.8	0.889	3.02	2.69	8.07	9.07			1.08	0.504	4.563
477490	11.54	1.9	74.8	0.889	3.02	2.69	8.07	9.07			1.08	0.519	4.585
477500	11.54	1.9	74.9	0.885	3.03	2.68	8.07	9.08			1.07	0.535	4.63
477510	11.54	1.9	74.9	0.883	3.03	2.67	8.07	9.08			1.07	0.51	4.709
477520	11.54	1.9	74.9	0.887	3.01	2.67	8.04	9.04			1.07	0.539	4.788
477530	11.54	1.9	74.8	0.887	3.01	2.67	8.04	9.04			1.07	0.549	4.845
477540	11.54	1.9	75	0.889	3.01	2.68	8.04	9.04			1.07	0.533	4.901
477550	11.54	1.9	74.8	0.893	3.01	2.69	8.02	9.02			1.08	0.537	4.878
477560	11.54	1.9	75	0.895	3.01	2.69	8.02	9.02			1.08	0.546	4.833
477570	11.54	1.9	75	0.895	3.01	2.69	8.03	9.03			1.08	0.554	4.811
477580	11.54	1.9	74.9	0.89	3.01	2.68	8.03	9.04			1.09	0.559	4.833
477590	11.54	1.9	75	0.892	3.01	2.69	8.03	9.03			1.09	0.535	4.89
477600	11.54	1.9	75	0.896	3.01	2.7	8.02	9.03			1.09	0.522	4.957
477610	11.54	1.9	75	0.899	3.01	2.71	8.03	9.03			1.08	0.545	4.991
477620	11.54	1.9	75.2	0.896	3.02	2.7	8.04	9.05			1.08	0.568	5.014
477630	11.54	1.9	75	0.894	3.02	2.7	8.05	9.06			1.08	0.553	5.025
477640	11.54	1.9	75	0.89	3.02	2.69	8.06	9.07			1.09	0.541	5.002
477650	11.54	1.9	75	0.889	3.02	2.69	8.07	9.07			1.08	0.552	4.991
477660	11.54	1.9	75	0.888	3.03	2.69	8.07	9.08			1.08	0.522	4.957
477670	11.54	1.9	75.2	0.891	3.02	2.69	8.04	9.05			1.08	0.524	4.924
477680	11.54	1.9	75	0.892	3.01	2.69	8.04	9.04			1.08	0.54	4.901
477690	11.54	1.9	75.1	0.894	3.01	2.69	8.02	9.02			1.08	0.532	4.878
477700	11.54	1.9	75	0.897	3.01	2.7	8.02	9.02			1.08	0.548	4.878
477710	11.54	1.9	75.1	0.902	2.99	2.7	7.99	8.98			1.09	0.547	4.924
477720	11.54	1.9	75.1	0.908	2.99	2.71	7.97	8.96			1.09	0.534	5.014
477730	11.54	1.9	75.1	0.912	2.98	2.72	7.95	8.94			1.09	0.537	5.115
477740	11.54	1.9	75	0.916	2.98	2.73	7.94	8.93			1.09	0.537	5.194
477750	11.54	1.9	75	0.918	2.97	2.73	7.93	8.92			1.09	0.537	5.273
477760	11.54	1.9	75	0.918	2.97	2.73	7.92	8.91			1.08	0.529	5.25
477770	11.54	1.9	75.1	0.92	2.97	2.73	7.92	8.91			1.07	0.515	5.228
477780	11.54	1.9	75.1	0.926	2.96	2.74	7.9	8.89			1.07	0.532	5.183
477790	11.54	1.9	75	0.923	2.97	2.74	7.91	8.9			1.07	0.526	5.115
477800	11.54	1.9	75.1	0.919	2.97	2.73	7.92	8.91			1.07	0.522	5.07
477810	11.54	1.9	75.1	0.916	2.97	2.72	7.92	8.9			1.07	0.542	5.014
477820	11.54	1.9	75.1	0.917	2.97	2.72	7.92	8.91			1.07	0.523	4.969
477830	11.54	1.9	75.1	0.918	2.97	2.72	7.91	8.9			1.06	0.527	4.946
477840	11.54	1.9	75	0.921	2.96	2.72	7.88	8.87			1.06	0.531	4.935
477850	11.54	1.9	75.2	0.916	2.96	2.72	7.91	8.89			1.07	0.515	4.946
477860	11.54	1.9	75.2	0.911	2.96	2.7	7.91	8.89			1.07	0.518	4.991
477870	11.54	1.9	75.1	0.908	2.97	2.69	7.91	8.9			1.08	0.528	5.025
477880	11.54	1.9	75.2	0.902	2.97	2.68	7.92	8.9			1.07	0.539	5.025
477890	11.54	1.9	75.2	0.901	2.97	2.68	7.92	8.91			1.08	0.536	5.048
477900	11.54	1.9	75.2	0.903	2.96	2.67	7.9	8.89			1.08	0.535	5.048
477910	11.54	1.9	75.1	0.902	2.96	2.67	7.89	8.88			1.08	0.539	5.059
477920	11.54	1.9	75.2	0.895	2.96	2.65	7.89	8.88			1.08	0.529	5.025
477930	11.54	1.9	75.3	0.894	2.96	2.64	7.89	8.87			1.08	0.507	5.014
477940	11.54	1.9	75.1	0.891	2.96	2.64	7.89	8.88			1.07	0.505	5.048
477950	11.54	1.9	75.2	0.895	2.95	2.64	7.86	8.85			1.08	0.531	5.126
477960	11.54	1.9	75.3	0.899	2.94	2.65	7.85	8.83			1.08	0.542	5.228
477970	11.54	1.9	75.2	0.899	2.94	2.65	7.84	8.82			1.08	0.52	5.307
477980	11.54	1.9	75.2	0.9	2.94	2.64	7.83	8.81			1.08	0.492	5.341
477990	11.54	1.9	75.2	0.901	2.93	2.64	7.82	8.8			1.08	0.518	5.341
478000	11.54	1.9	75.2	0.9	2.94	2.65	7.84	8.82			1.08	0.502	5.262
478010	11.54	1.9	75.2	0.902	2.94	2.65	7.83	8.81			1.08	0.487	5.194
478020	11.54	1.9	75.1	0.903	2.94	2.65	7.83	8.81			1.09	0.516	5.126
478030	11.54	1.9	75.2	0.902	2.93	2.65	7.82	8.8			1.09	0.521	5.048
478040	11.54	1.9	75.1	0.904	2.93	2.65	7.82	8.8			1.09	0.525	4.991
478050	11.54	1.9	75.2	0.905	2.93	2.65	7.82	8.8			1.09	0.498	4.98
478060	11.54	1.9	75.1	0.903	2.94	2.66	7.84	8.82			1.09	0.489	5.025
478070	11.54	1.9	75.1	0.901	2.95	2.66	7.86	8.84			1.09	0.502	5.081
478080	11.54	1.9	75.1	0.905	2.94	2.66	7.85	8.83			1.09	0.515	5.149
478090	11.54	1.9	75.1	0.906	2.95	2.67	7.86	8.84			1.09	0.552	5.217
478100	11.54	1.9	75.1	0.907	2.94	2.67	7.84	8.82			1.08	0.547	5.25
478110	11.54	1.9	75.1	0.906	2.96	2.68	7.9	8.88			1.08	0.533	5.273
478120	11.54	1.9	75.1	0.907	2.97	2.69	7.91	8.9			1.09	0.538	5.295
478130	11.54	1.9	75.2	0.904	2.98	2.69	7.95	8.94			1.08	0.538	5.329
478140	11.54	1.9	75.2	0.902	2.99	2.69	7.96	8.96			1.08	0.524	5.352
478150	11.54	1.9	75.2	0.896	3	2.69	8	9			1.08	0.527	5.363
478160	11.54	1.9	75.2	0.893	3.01	2.68	8.02	9.02			1.08	0.531	5.341
478170	11.54	1.9	75.3	0.893	3.01	2.68	8.02	9.02			1.09	0.516	5.307
478180	11.54	1.9	75.2	0.889	3.02	2.68	8.05	9.06			1.09	0.519	5.262
478190	11.54	1.9	75.2	0.89	3.02	2.68	8.04	9.05			1.09	0.517	5.217
478200	11.54	1.9	75.2	0.889	3.01	2.67	8.02	9.02			1.09	0.522	5.183
478210	11.54	1.9	75.4	0.887	3.01	2.67	8.03	9.04			1.08	0.509	5.171
478220	11.54	1.9	75.4	0.885	3.02	2.67	8.04	9.05			1.08	0.498	5.217
478230	11.54	1.9	75.3	0.887	3.02	2.67	8.04	9.05			1.08	0.504	5.262
478240	11.54	1.9	75.4	0.887	3.01	2.68	8.04	9.04			1.07	0.489	5.284
478250	11.54	1.9	75.3	0.89	3.01	2.68	8.02	9.02			1.08	0.492	5.25
478260	11.54	1.9	75.3	0.891	3.01	2.68	8.01	9.02			1.08	0.502	5.194
478270	4.37	1.9	75.2	0.889	3.01	2.67	8.02	9.02			1.07	0.506	5.171
478280	4.37	1.9	75.3	0.889	3	2.67	8	9.01			1.07	0.531	5.194
478290	4.37	1.9	75.3	0.89	3	2.67	8	9			1.07	0.534	5.239
478300	4.37	1.9	75.2	0.889	3	2.66	7.99	8.99			1.07	0.501	5.318
478310	4.37	1.9	75.1	0.89	2.99	2.66	7.97	8.97			1.07	0.52	5.374
478320	4.37	1.9	75.3	0.892	2.98	2.66	7.94	8.93			1.07	0.532	5.419
478330	4.37	1.9	75.4	0.894	2.97	2.65	7.92	8.91			1.08	0.519	5.453
478340	4.37	1.9	75.4	0.895	2.96	2.65	7.9	8.89			1.07	0.513	5.465
478350	4.37	1.9	75.4	0.897	2.96	2.65	7.88	8.87			1.08	0.494	5.476
478360	4.37	1.9	75.3	0.903	2.95	2.66	7.86	8.84			1.07	0.511	5.453
478370	4.37	1.9	75.3	0.907	2.94	2.67	7.84	8.82			1.07	0.52	5.397
478380	4.37	1.9	75.4	0.907	2.93	2.66	7.82	8.8			1.08	0.521	5.363
478390	4.37	1.9	75.3	0.906	2.93	2.66	7.82	8.8			1.08	0.509	5.284
478400	4.37	1.9	75.4	0.907	2.93	2.66	7.83	8.8			1.08	0.508	5.217
478410	4.37	1.9	75.3	0.909	2.93	2.66	7.8	8.78			1.07	0.526	5.16
478420	4.37	1.9	75.4	0.911	2.92	2.66	7.79	8.76			1.07	0.501	5.115
478430	4.37	1.9	75.3	0.911	2.92	2.66	7.78	8.76			1.07	0.477	5.07
478440	4.37	1.9	75.4	0.912	2.91	2.66	7.77	8.74			1.08	0.486	5.036
478450	4.37	1.9	75.2	0.911	2.92	2.66	7.79	8.76			1.08	0.524	4.991
478460	4.37	1.9	75.3	0.913	2.92	2.66	7.78	8.75			1.08	0.53	4.991
478470	4.37	1.9	75.3	0.915	2.91	2.67	7.77	8.74			1.08	0.518	5.002
478480	4.37	1.9	75.3	0.916	2.92	2.67	7.79	8.76			1.08	0.505	5.059
478490	4.37	2	75.4	0.912	2.93	2.67	7.81	8.78			1.08	0.518	5.07
478500	4.37	2	75.4	0.911	2.93	2.67	7.81	8.78			1.08	0.533	5.093
478510	4.37	2	75.4	0.912	2.93	2.67	7.81	8.79			1.08	0.517	5.093
478520	4.37	2	75.4	0.908	2.95	2.68	7.86	8.85			1.08	0.508	5.036
478530	4.37	2	75.2	0.906	2.96	2.68	7.89	8.87			1.09	0.508	5.002
478540	4.37	2	75.3	0.904	2.97	2.68	7.91	8.9			1.09	0.522	5.025
478550	4.37	2	75.3	0.901	2.96	2.67	7.9	8.89			1.08	0.522	5.07
478560	4.37	2	75.3	0.897	2.97	2.67	7.92	8.91			1.08	0.52	5.138
478570	4.37	2	75.4	0.893	2.98	2.66	7.94	8.94			1.08	0.519	5.16
478580	4.37	2	75.3	0.893	2.98	2.66	7.94	8.94			1.08	0.523	5.138
478590	4.37	2	75.4	0.895	2.97	2.66	7.93	8.92			1.08	0.51	5.126
478600	4.37	2	75.3	0.896	2.98	2.67	7.94	8.94			1.08	0.501	5.149
478610	4.37	2	75.3	0.896	2.98	2.67	7.96	8.95			1.08	0.5	5.171
478620	4.37	2	75.3	0.897	2.98	2.67	7.95	8.95			1.09	0.51	5.16
478630	4.37	2	75.4	0.9	2.98	2.68	7.93	8.93			1.08	0.52	5.149
478640	4.37	2	75.3	0.9	2.98	2.68	7.94	8.94			1.08	0.523	5.126
478650	4.37	2	75.4	0.901	2.98	2.68	7.95	8.94			1.08	0.508	5.093
478660	4.37	2	75.4	0.906	2.97	2.69	7.92	8.91			1.08	0.509	5.081
478670	4.37	2	75.4	0.909	2.97	2.7	7.93	8.92			1.08	0.522	5.081
478680	4.37	2	75.4	0.908	2.97	2.7	7.93	8.92			1.08	0.523	5.048
478690	4.37	2	75.5	0.907	2.98	2.7	7.94	8.93			1.08	0.505	5.081
478700	4.37	2	75.4	0.905	2.98	2.7	7.95	8.94			1.08	0.519	5.138
478710	4.37	2	75.5	0.9	2.99	2.69	7.97	8.96			1.07	0.534	5.217
478720	4.37	2	75.5	0.906	2.97	2.69	7.93	8.92			1.07	0.513	5.273
478730	4.37	2	75.4	0.906	2.97	2.69	7.91	8.9			1.06	0.531	5.318
478740	4.37	2	75.4	0.911	2.96	2.69	7.88	8.87			1.06	0.53	5.341
478750	4.37	2	75.4	0.914	2.96	2.7	7.88	8.87			1.06	0.514	5.386
478760	4.37	2	75.4	0.912	2.96	2.7	7.88	8.87			1.06	0.522	5.408
478770	4.37	2	75.4	0.916	2.95	2.7	7.86	8.84			1.06	0.507	5.419
478780	4.37	2	75.4	0.916	2.94	2.7	7.85	8.83			1.06	0.51	5.442
478790	4.37	2	75.4	0.916	2.94	2.7	7.84	8.82			1.06	0.515	5.453
478800	4.37	2	75.4	0.92	2.93	2.69	7.8	8.78			1.07	0.484	5.408
478810	4.37	2	75.5	0.921	2.92	2.69	7.78	8.76			1.07	0.491	5.363
478820	4.37	2	75.5	0.918	2.92	2.68	7.79	8.77			1.07	0.499	5.352
478830	4.37	2	75.5	0.913	2.93	2.67	7.81	8.79			1.07	0.514	5.329
478840	4.37	2	75.5	0.91	2.93	2.67	7.81	8.79			1.07	0.504	5.262
478850	4.37	2	75.5	0.91	2.93	2.66	7.8	8.78			1.08	0.476	5.183
478860	4.37	2	75.5	0.902	2.94	2.65	7.83	8.81			1.09	0.492	5.07
478870	4.37	2	75.5	0.9	2.93	2.64	7.81	8.78			1.09	0.509	5.025
478880	4.37	2	75.4	0.897	2.93	2.63	7.81	8.79			1.09	0.523	5.014
478890	4.37	2	75.4	0.897	2.92	2.62	7.8	8.77			1.09	0.507	5.002
478900	4.37	2	75.4	0.898	2.93	2.63	7.8	8.78			1.09	0.509	4.991
478910	4.37	2	75.4	0.899	2.93	2.63	7.8	8.78			1.09	0.515	4.969
478920	4.37	2	75.5	0.896	2.93	2.63	7.82	8.8			1.09	0.491	5.002
478930	4.37	2	75.4	0.896	2.93	2.63	7.82	8.79			1.09	0.476	5.059
478940	4.37	2	75.4	0.896	2.94	2.63	7.83	8.81			1.09	0.501	5.149
478950	4.37	2	75.4	0.894	2.94	2.63	7.85	8.83			1.09	0.526	5.171
478960	4.37	2	75.2	0.898	2.94	2.64	7.85	8.83			1.09	0.507	5.171
478970	4.37	2	75.4	0.893	2.96	2.64	7.88	8.87			1.08	0.513	5.205
478980	4.37	2	75.3	0.899	2.95	2.65	7.87	8.86			1.08	0.503	5.239
478990	4.37	2	75.4	0.898	2.96	2.66	7.9	8.88			1.08	0.478	5.239
479000	4.37	2	75.3	0.896	2.97	2.66	7.92	8.91			1.07	0.485	5.205
479010	4.37	2	75.4	0.894	2.97	2.65	7.91	8.9			1.07	0.479	5.171
479020	4.37	2	75.4	0.894	2.97	2.65	7.91	8.9			1.06	0.501	5.149
479030	4.37	2	75.3	0.892	2.97	2.65	7.92	8.91			1.06	0.522	5.126
479040	4.37	2	75.4	0.89	2.97	2.65	7.93	8.92			1.06	0.519	5.138
479050	4.37	2.1	75.4	0.884	2.98	2.63	7.95	8.94			1.06	0.51	5.138
479060	4.37	2.1	75.4	0.887	2.97	2.64	7.93	8.92			1.06	0.495	5.115
479070	4.37	2.1	75.4	0.885	2.98	2.64	7.95	8.94			1.06	0.516	5.115
479080	4.37	2.1	75.4	0.886	2.98	2.64	7.94	8.93			1.06	0.51	5.093
479090	4.37	2.1	75.4	0.888	2.98	2.64	7.93	8.93			1.06	0.51	5.07
479100	4.37	2.1	75.4	0.891	2.97	2.65	7.92	8.91			1.06	0.512	5.093
479110	4.37	2.1	75.4	0.893	2.97	2.65	7.91	8.9			1.06	0.506	5.104
479120	4.37	2.1	75.4	0.892	2.97	2.65	7.92	8.91			1.06	0.523	5.115
479130	4.37	2.1	75.4	0.894	2.97	2.66	7.92	8.91			1.06	0.516	5.115
479140	4.37	2.1	75.4	0.892	2.97	2.65	7.92	8.91			1.07	0.528	5.07
479150	4.37	2.1	75.4	0.896	2.97	2.66	7.92	8.91			1.08	0.54	5.081
479160	4.37	2.1	75.4	0.897	2.97	2.66	7.91	8.9			1.08	0.533	5.093
479170	4.37	2.1	75.3	0.898	2.96	2.66	7.91	8.89			1.08	0.541	5.081
479180	4.37	2.1	75.3	0.893	2.97	2.65	7.92	8.91			1.08	0.518	5.059
479190	4.37	2.1	75.4	0.895	2.97	2.65	7.91	8.9			1.08	0.501	5.036
479200	4.37	2.1	75.4	0.896	2.97	2.66	7.91	8.9			1.09	0.535	5.025
479210	4.37	2.1	75.5	0.897	2.97	2.66	7.92	8.91			1.09	0.526	5.059
479220	4.37	2.1	75.5	0.903	2.96	2.67	7.9	8.89			1.09	0.527	5.048
479230	4.37	2.1	75.5	0.909	2.96	2.69	7.88	8.87			1.08	0.535	5.036
479240	4.37	2.1	75.5	0.916	2.95	2.7	7.87	8.86			1.08	0.502	5.002
479250	4.37	2.1	75.5	0.924	2.94	2.72	7.85	8.83			1.08	0.513	5.014
479260	4.37	2.1	75.5	0.926	2.94	2.73	7.85	8.83			1.07	0.51	5.025
479270	4.37	2.1	75.4	0.934	2.95	2.75	7.87	8.85			1.07	0.515	5.002
479280	4.37	2.1	75.5	0.935	2.94	2.75	7.84	8.82			1.07	0.545	4.991
479290	4.37	2.1	75.4	0.934	2.94	2.75	7.85	8.83			1.07	0.528	4.991
479300	4.37	2.1	75.5	0.931	2.95	2.74	7.86	8.84			1.06	0.516	4.991
479310	4.37	2.1	75.6	0.932	2.94	2.74	7.85	8.83			1.06	0.529	5.002
479320	4.37	2.1	75.4	0.934	2.94	2.75	7.85	8.83			1.07	0.538	5.014
479330	4.37	2.1	75.4	0.931	2.95	2.74	7.86	8.84			1.08	0.535	5.025
479340	4.37	2.1	75.4	0.929	2.95	2.74	7.86	8.85			1.07	0.543	4.969
479350	4.37	2.1	75.4	0.924	2.95	2.73	7.88	8.86			1.07	0.516	4.935
479360	4.37	2.1	75.4	0.918	2.96	2.72	7.9	8.89			1.07	0.507	4.912
479370	4.37	2.1	75.4	0.917	2.97	2.72	7.91	8.9			1.07	0.523	4.856
479380	4.37	2.1	75.3	0.915	2.97	2.72	7.91	8.9			1.08	0.516	4.8
479390	4.37	2.1	75.4	0.913	2.97	2.71	7.92	8.91			1.07	0.519	4.8
479400	4.37	2.1	75.3	0.908	2.97	2.7	7.92	8.91			1.07	0.521	4.811
479410	4.37	2.1	75.3	0.904	2.98	2.69	7.94	8.93			1.07	0.51	4.811
479420	4.37	2.1	75.4	0.9	2.98	2.68	7.95	8.95			1.07	0.498	4.822
479430	4.37	2.1	75.2	0.896	2.98	2.68	7.96	8.95			1.07	0.504	4.833
479440	4.37	2.1	75.2	0.897	2.98	2.68	7.96	8.95			1.07	0.501	4.845
479450	4.37	2.1	75.3	0.897	2.99	2.68	7.97	8.96			1.08	0.511	4.845
479460	4.37	2.1	75.3	0.898	2.98	2.68	7.95	8.94			1.09	0.52	4.833
479470	4.37	2.1	75.2	0.893	2.98	2.66	7.94	8.94			1.09	0.52	4.8
479480	4.37	2.1	75.3	0.893	2.98	2.66	7.94	8.94			1.09	0.507	4.811
479490	4.37	2.1	75.3	0.893	2.98	2.66	7.94	8.94			1.09	0.508	4.788
479500	4.37	2.1	75.4	0.897	2.97	2.67	7.93	8.92			1.1	0.521	4.777
479510	4.37	2.1	75.3	0.9	2.97	2.67	7.92	8.91			1.1	0.518	4.743
479520	4.37	2.1	75.3	0.902	2.97	2.68	7.91	8.9			1.09	0.519	4.732
479530	4.37	2.1	75.2	0.901	2.97	2.68	7.92	8.91			1.09	0.518	4.664
479540	4.37	2.1	75.2	0.896	2.97	2.67	7.93	8.92			1.09	0.517	4.574
479550	4.37	2.1	75.3	0.897	2.97	2.66	7.92	8.91			1.09	0.519	4.495
479560	4.37	2.1	75.2	0.9	2.96	2.67	7.9	8.89			1.09	0.514	4.461
479570	4.37	2.1	75.2	0.896	2.97	2.66	7.92	8.91			1.09	0.529	4.45
479580	4.37	2.1	75.1	0.896	2.97	2.66	7.93	8.92			1.09	0.529	4.461
479590	4.37	2.2	75.2	0.898	2.98	2.67	7.94	8.93			1.09	0.52	4.495
479600	4.37	2.2	75.2	0.898	2.98	2.68	7.95	8.95			1.09	0.496	4.54
479610	4.37	2.2	75.3	0.9	2.98	2.68	7.96	8.95			1.08	0.491	4.608
479620	4.37	2.2	75.2	0.896	2.99	2.68	7.98	8.98			1.08	0.54	4.63
479630	4.37	2.2	75.3	0.893	3	2.68	7.99	8.99			1.09	0.514	4.619
479640	4.37	2.2	75.4	0.894	2.99	2.68	7.98	8.98			1.09	0.511	4.63
479650	4.37	2.2	75.3	0.894	3	2.68	8	9			1.08	0.546	4.619
479660	4.37	2.2	75.2	0.891	3.01	2.68	8.03	9.04			1.08	0.518	4.642
479670	4.37	2.2	75.2	0.893	3.02	2.69	8.04	9.05			1.08	0.54	4.687
479680	4.37	2.2	75.2	0.892	3.02	2.7	8.06	9.07			1.09	0.539	4.743
479690	4.37	2.2	75.3	0.893	3.02	2.7	8.05	9.06			1.09	0.521	4.8
479700	4.37	2.2	75.2	0.888	3.03	2.69	8.07	9.08			1.08	0.54	4.845
479710	4.37	2.2	75.1	0.883	3.03	2.68	8.09	9.1			1.08	0.534	4.89
479720	4.37	2.2	75.2	0.882	3.03	2.68	8.09	9.1			1.09	0.539	4.901
479730	4.37	2.2	75.1	0.885	3.03	2.68	8.08	9.09			1.09	0.523	4.912
479740	4.37	2.2	75.2	0.887	3.03	2.69	8.09	9.1			1.1	0.528	4.957
479750	4.37	2.2	75.2	0.883	3.04	2.69	8.11	9.13			1.09	0.528	4.98
479760	4.37	2.2	75.4	0.883	3.04	2.68	8.11	9.13			1.09	0.527	5.036
479770	4.37	2.2	75.3	0.886	3.03	2.69	8.09	9.1			1.09	0.528	5.093
479780	4.37	2.2	75.3	0.888	3.03	2.69	8.08	9.09			1.09	0.528	5.115
479790	4.37	2.2	75.4	0.886	3.03	2.68	8.07	9.08			1.09	0.529	5.16
479800	4.37	2.2	75.4	0.889	3.02	2.68	8.05	9.06			1.09	0.53	5.171
479810	4.37	2.2	75.3	0.889	3.01	2.68	8.04	9.04			1.09	0.53	5.138
479820	4.37	2.2	75.3	0.893	3	2.67	7.99	8.99			1.09	0.523	5.104
479830	4.37	2.2	75.3	0.901	3	2.7	7.99	8.99			1.09	0.546	5.115
479840	4.37	2.2	75.3	0.9	3	2.7	7.99	8.99			1.09	0.516	5.194
479850	4.37	2.2	75.5	0.899	2.99	2.69	7.98	8.98			1.09	0.513	5.25
479860	4.37	2.2	75.4	0.905	2.98	2.7	7.94	8.94			1.09	0.547	5.273
479870	4.37	2.2	75.4	0.901	2.98	2.69	7.95	8.94			1.09	0.523	5.307
479880	4.37	2.2	75.5	0.906	2.97	2.69	7.93	8.92			1.08	0.528	5.295
479890	4.37	2.2	75.4	0.905	2.98	2.69	7.94	8.93			1.08	0.528	5.239
479900	4.37	2.2	75.4	0.908	2.97	2.7	7.93	8.92			1.08	0.52	5.183
479910	4.37	2.2	75.4	0.91	2.97	2.71	7.93	8.92			1.08	0.555	5.104
479920	4.37	2.2	75.4	0.908	2.97	2.7	7.93	8.92			1.07	0.531	5.025
479930	4.37	2.2	75.5	0.9	2.98	2.68	7.95	8.94			1.07	0.487	4.98
479940	4.37	2.2	75.5	0.901	2.98	2.68	7.94	8.93			1.07	0.513	4.969
479950	4.37	2.2	75.4	0.907	2.97	2.69	7.91	8.9			1.08	0.52	5.002
479960	4.37	2.2	75.5	0.902	2.98	2.68	7.93	8.93			1.08	0.519	5.002
479970	4.37	2.2	75.4	0.901	2.97	2.68	7.93	8.92			1.08	0.519	4.98
479980	4.37	2.2	75.5	0.898	2.97	2.67	7.92	8.9			1.08	0.519	4.957
479990	4.37	2.2	75.4	0.903	2.96	2.67	7.89	8.87			1.08	0.513	4.878
480000	4.37	2.2	75.4	0.902	2.95	2.66	7.87	8.86			1.08	0.537	4.8
480010	4.37	2.2	75.4	0.9	2.95	2.65	7.86	8.84			1.08	0.551	4.743
480020	4.37	2.2	75.4	0.904	2.94	2.66	7.84	8.82			1.08	0.531	4.687
480030	4.37	2.2	75.4	0.904	2.94	2.66	7.84	8.82			1.08	0.548	4.597
480040	4.37	2.2	75.5	0.902	2.93	2.65	7.83	8.8			1.08	0.547	4.529
480050	4.37	2.2	75.4	0.903	2.93	2.65	7.82	8.79			1.08	0.533	4.484
480060	4.37	2.2	75.4	0.901	2.93	2.64	7.82	8.8			1.08	0.54	4.439
480070	4.37	2.2	75.4	0.904	2.93	2.65	7.82	8.8			1.08	0.525	4.416
480080	4.37	2.2	75.5	0.903	2.93	2.65	7.83	8.8			1.09	0.528	4.439
480090	4.37	2.2	75.4	0.9	2.94	2.64	7.83	8.81			1.08	0.534	4.416
480100	4.37	2.2	75.4	0.902	2.94	2.65	7.83	8.81			1.08	0.509	4.383
480110	4.37	2.2	75.4	0.906	2.94	2.66	7.83	8.81			1.08	0.499	4.383
480120	4.37	2.2	75.4	0.913	2.93	2.67	7.8	8.78			1.09	0.51	4.383
480130	4.37	2.3	75.3	0.918	2.92	2.68	7.79	8.76			1.09	0.522	4.405
480140	4.37	2.3	75.4	0.92	2.92	2.68	7.78	8.76			1.09	0.529	4.371
480150	4.37	2.3	75.4	0.919	2.92	2.68	7.78	8.75			1.09	0.53	4.371
480160	4.37	2.3	75.4	0.926	2.91	2.69	7.75	8.72			1.09	0.522	4.383
480170	4.37	2.3	75.4	0.928	2.9	2.7	7.75	8.71			1.09	0.503	4.337
480180	4.37	2.3	75.4	0.929	2.92	2.71	7.78	8.75			1.08	0.477	4.304
480190	4.37	2.3	75.4	0.928	2.92	2.71	7.8	8.77			1.09	0.494	4.292
480200	4.37	2.3	75.3	0.926	2.93	2.71	7.82	8.79			1.08	0.503	4.292
480210	4.37	2.3	75.4	0.927	2.94	2.72	7.83	8.81			1.08	0.502	4.315
480220	4.37	2.3	75.4	0.921	2.95	2.72	7.87	8.85			1.08	0.489	4.416
480230	4.37	2.3	75.5	0.917	2.96	2.71	7.88	8.87			1.08	0.491	4.495
480240	4.37	2.3	75.4	0.916	2.97	2.72	7.91	8.9			1.07	0.5	4.54
480250	4.37	2.3	75.4	0.916	2.97	2.72	7.91	8.9			1.07	0.511	4.518
480260	4.37	2.3	75.3	0.912	2.97	2.71	7.92	8.91			1.07	0.512	4.461
480270	4.37	2.3	75.5	0.912	2.97	2.71	7.91	8.9			1.07	0.496	4.45
480280	4.37	2.3	75.4	0.91	2.96	2.7	7.9	8.89			1.07	0.504	4.394
480290	4.37	2.3	75.4	0.91	2.96	2.7	7.9	8.88			1.08	0.493	4.394
480300	4.37	2.3	75.5	0.91	2.95	2.69	7.88	8.86			1.08	0.475	4.416
480310	4.37	2.3	75.4	0.907	2.95	2.68	7.88	8.86			1.08	0.494	4.484
480320	4.37	2.3	75.4	0.902	2.96	2.67	7.89	8.88			1.08	0.497	4.552
480330	4.37	2.3	75.4	0.906	2.95	2.68	7.88	8.86			1.08	0.521	4.664
480340	4.37	2.3	75.5	0.905	2.96	2.68	7.88	8.87			1.08	0.535	4.732
480350	4.37	2.3	75.5	0.904	2.96	2.68	7.91	8.89			1.08	0.502	4.754
480360	4.37	2.3	75.4	0.902	2.97	2.68	7.92	8.91			1.08	0.507	4.754
480370	4.37	2.3	75.4	0.902	2.97	2.68	7.93	8.92			1.08	0.519	4.754
480380	4.37	2.3	75.5	0.905	2.97	2.69	7.91	8.9			1.08	0.518	4.766
480390	4.37	2.3	75.5	0.908	2.97	2.69	7.91	8.9			1.08	0.506	4.833
480400	4.37	2.3	75.5	0.906	2.97	2.69	7.93	8.92			1.08	0.506	4.935
480410	4.37	2.3	75.4	0.904	2.98	2.69	7.94	8.93			1.08	0.524	5.014
480420	4.37	2.3	75.4	0.904	2.98	2.69	7.94	8.93			1.08	0.508	5.048
480430	4.37	2.3	75.5	0.901	2.98	2.69	7.96	8.95			1.08	0.494	5.014
480440	4.37	2.3	75.4	0.902	2.98	2.69	7.95	8.94			1.08	0.514	5.002
480450	4.37	2.3	75.4	0.902	2.98	2.69	7.95	8.94			1.08	0.509	4.957
480460	4.37	2.3	75.5	0.907	2.97	2.7	7.93	8.92			1.08	0.513	4.924
480470	4.37	2.3	75.5	0.906	2.97	2.7	7.93	8.92			1.08	0.503	4.89
480480	4.37	2.3	75.5	0.903	2.98	2.69	7.95	8.94			1.08	0.482	4.89
480490	4.37	2.3	75.5	0.903	2.97	2.68	7.93	8.92			1.08	0.514	4.867
480500	4.37	2.3	75.5	0.902	2.98	2.68	7.93	8.93			1.07	0.513	4.867
480510	4.37	2.3	75.4	0.901	2.97	2.68	7.93	8.92			1.07	0.5	4.822
480520	4.37	2.3	75.5	0.902	2.97	2.68	7.92	8.91			1.07	0.481	4.766
480530	4.37	2.3	75.4	0.901	2.97	2.68	7.93	8.92			1.07	0.5	4.732
480540	4.37	2.3	75.4	0.897	2.97	2.67	7.93	8.92			1.07	0.522	4.687
480550	4.37	2.3	75.5	0.894	2.97	2.66	7.93	8.92			1.07	0.481	4.687
480560	4.37	2.3	75.5	0.892	2.97	2.65	7.93	8.92			1.07	0.516	4.743
480570	4.37	2.3	75.4	0.89	2.97	2.65	7.93	8.92			1.07	0.522	4.822
480580	4.37	2.3	75.5	0.891	2.97	2.65	7.93	8.92			1.06	0.517	4.935
480590	4.37	2.3	75.5	0.89	2.97	2.65	7.93	8.92			1.06	0.536	5.025
480600	4.37	2.3	75.6	0.892	2.97	2.65	7.92	8.91			1.07	0.514	5.025
480610	4.37	2.3	75.5	0.897	2.96	2.66	7.9	8.88			1.07	0.52	4.946
480620	4.37	2.3	75.6	0.896	2.96	2.65	7.89	8.88			1.07	0.513	4.867
480630	4.37	2.3	75.5	0.899	2.95	2.65	7.87	8.85			1.07	0.54	4.788
480640	4.37	2.3	75.5	0.903	2.94	2.66	7.85	8.83			1.07	0.546	4.777
480650	4.37	2.3	75.4	0.906	2.94	2.67	7.85	8.83			1.07	0.544	4.788
480660	4.37	2.4	75.5	0.903	2.95	2.67	7.87	8.86			1.07	0.546	4.822
480670	4.37	2.4	75.6	0.904	2.95	2.67	7.87	8.86			1.08	0.548	4.845
480680	4.37	2.4	75.6	0.906	2.95	2.67	7.87	8.86			1.08	0.539	4.845
480690	4.37	2.4	75.6	0.903	2.96	2.67	7.89	8.88			1.08	0.517	4.822
480700	4.37	2.4	75.6	0.905	2.96	2.68	7.89	8.88			1.08	0.505	4.777
480710	4.37	2.4	75.6	0.903	2.96	2.68	7.9	8.89			1.09	0.519	4.721
480720	4.37	2.4	75.5	0.905	2.96	2.68	7.9	8.89			1.09	0.542	4.698
480730	4.37	2.4	75.5	0.905	2.96	2.68	7.9	8.89			1.09	0.512	4.709
480740	4.37	2.4	75.5	0.908	2.96	2.69	7.9	8.89			1.09	0.527	4.709
480750	4.37	2.4	75.6	0.909	2.96	2.7	7.91	8.89			1.08	0.54	4.743
480760	4.37	2.4	75.5	0.913	2.96	2.7	7.88	8.87			1.09	0.532	4.788
480770	4.37	2.4	75.5	0.915	2.95	2.7	7.88	8.86			1.09	0.546	4.867
480780	4.37	2.4	75.5	0.914	2.95	2.7	7.88	8.86			1.09	0.55	4.912
480790	4.37	2.4	75.6	0.916	2.95	2.7	7.86	8.84			1.09	0.523	4.957
480800	4.37	2.4	75.4	0.912	2.95	2.69	7.86	8.85			1.09	0.52	4.957
480810	4.37	2.4	75.4	0.91	2.95	2.69	7.88	8.86			1.09	0.507	4.991
480820	4.37	2.4	75.6	0.912	2.96	2.69	7.88	8.87			1.09	0.516	5.025
480830	4.37	2.4	75.5	0.911	2.96	2.7	7.89	8.88			1.1	0.541	5.036
480840	4.37	2.4	75.4	0.906	2.97	2.69	7.91	8.9			1.1	0.535	5.081
480850	4.37	2.4	75.5	0.903	2.97	2.68	7.91	8.9			1.1	0.538	5.126
480860	4.37	2.4	75.5	0.904	2.96	2.68	7.91	8.89			1.09	0.538	5.16
480870	4.37	2.4	75.6	0.901	2.97	2.67	7.91	8.9			1.09	0.531	5.138
480880	4.37	2.4	75.6	0.902	2.97	2.67	7.91	8.9			1.08	0.506	5.093
480890	4.37	2.4	75.6	0.902	2.97	2.68	7.92	8.91			1.08	0.512	5.036
480900	4.37	2.4	75.6	0.9	2.97	2.67	7.92	8.91			1.08	0.507	5.014
480910	4.37	2.4	75.5	0.899	2.97	2.67	7.93	8.92			1.07	0.52	4.991
480920	4.37	2.4	75.5	0.895	2.98	2.66	7.93	8.93			1.07	0.524	4.991
480930	4.37	2.4	75.5	0.895	2.98	2.66	7.94	8.93			1.07	0.491	4.969
480940	4.37	2.4	75.5	0.895	2.98	2.67	7.96	8.95			1.07	0.514	4.924
480950	4.37	2.4	75.5	0.897	2.97	2.66	7.92	8.91			1.06	0.511	4.901
480960	4.37	2.4	75.6	0.894	2.98	2.66	7.94	8.94			1.06	0.495	4.878
480970	4.37	2.4	75.7	0.895	2.98	2.66	7.93	8.93			1.06	0.511	4.912
480980	4.37	2.4	75.6	0.892	2.98	2.66	7.95	8.94			1.06	0.519	4.901
480990	4.37	2.4	75.6	0.892	2.98	2.66	7.96	8.95			1.06	0.517	4.878
481000	4.37	2.4	75.6	0.895	2.98	2.67	7.95	8.95			1.06	0.516	4.845
481010	4.37	2.4	75.7	0.893	2.98	2.66	7.95	8.94			1.06	0.531	4.833
481020	4.37	2.4	75.7	0.895	2.97	2.66	7.93	8.92			1.06	0.521	4.8
481030	4.37	2.4	75.6	0.895	2.97	2.66	7.93	8.92			1.06	0.496	4.8
481040	4.37	2.4	75.7	0.892	2.98	2.66	7.93	8.93			1.07	0.503	4.8
481050	4.37	2.4	75.7	0.889	2.98	2.65	7.95	8.94			1.07	0.504	4.822
481060	4.37	2.4	75.7	0.887	2.98	2.64	7.94	8.94			1.07	0.489	4.811
481070	4.37	2.4	75.7	0.887	2.98	2.64	7.95	8.94			1.08	0.495	4.788
481080	4.37	2.4	75.6	0.886	2.98	2.64	7.95	8.94			1.08	0.538	4.732
481090	4.37	2.4	75.6	0.883	2.98	2.63	7.94	8.93			1.08	0.516	4.698
481100	4.37	2.4	75.6	0.884	2.98	2.63	7.93	8.93			1.08	0.507	4.687
481110	4.37	2.4	75.6	0.885	2.97	2.63	7.92	8.91			1.08	0.509	4.687
481120	4.37	2.4	75.7	0.887	2.97	2.63	7.92	8.91			1.08	0.517	4.664
481130	4.37	2.4	75.7	0.887	2.96	2.63	7.89	8.88			1.08	0.536	4.698
481140	4.37	2.4	75.8	0.891	2.97	2.64	7.91	8.9			1.09	0.506	4.732
481150	4.37	2.4	75.7	0.892	2.96	2.64	7.9	8.88			1.09	0.5	4.732
481160	4.37	2.4	75.7	0.894	2.96	2.65	7.89	8.88			1.09	0.502	4.709
481170	4.37	2.4	75.7	0.893	2.96	2.64	7.9	8.88			1.09	0.499	4.676
481180	4.37	2.5	75.7	0.897	2.95	2.65	7.87	8.86			1.1	0.511	4.619
481190	4.37	2.5	75.7	0.902	2.94	2.65	7.85	8.83			1.09	0.523	4.585
481200	4.37	2.5	75.5	0.903	2.94	2.66	7.84	8.82			1.09	0.519	4.597
481210	4.37	2.5	75.7	0.901	2.95	2.65	7.86	8.84			1.09	0.52	4.653
481220	4.37	2.5	75.7	0.902	2.95	2.66	7.86	8.84			1.09	0.523	4.732
481230	4.37	2.5	75.7	0.899	2.95	2.65	7.87	8.85			1.09	0.508	4.811
481240	4.37	2.5	75.7	0.9	2.95	2.65	7.86	8.84			1.09	0.505	4.867
481250	4.37	2.5	75.6	0.904	2.94	2.66	7.84	8.83			1.09	0.524	4.89
481260	4.37	2.5	75.6	0.908	2.93	2.66	7.82	8.8			1.09	0.506	4.935
481270	4.37	2.5	75.7	0.908	2.93	2.66	7.81	8.78			1.09	0.508	4.924
481280	4.37	2.5	75.6	0.909	2.94	2.67	7.83	8.81			1.09	0.519	4.912
481290	4.37	2.5	75.7	0.911	2.92	2.66	7.8	8.77			1.09	0.531	4.924
481300	4.37	2.5	75.7	0.912	2.91	2.66	7.77	8.74			1.08	0.523	4.946
481310	4.37	2.5	75.6	0.918	2.91	2.67	7.77	8.74			1.09	0.493	4.946
481320	4.37	2.5	75.7	0.913	2.92	2.66	7.78	8.75			1.09	0.509	4.957
481330	4.37	2.5	75.7	0.915	2.91	2.67	7.77	8.74			1.08	0.525	4.946
481340	4.37	2.5	75.6	0.912	2.92	2.66	7.78	8.75			1.08	0.495	4.957
481350	4.37	2.5	75.7	0.909	2.93	2.66	7.81	8.78			1.08	0.497	4.912
481360	4.37	2.5	75.6	0.908	2.93	2.66	7.82	8.8			1.08	0.514	4.912
481370	4.37	2.5	75.5	0.909	2.93	2.67	7.82	8.8			1.08	0.495	4.89
481380	4.37	2.5	75.5	0.906	2.94	2.66	7.84	8.82			1.08	0.501	4.878
481390	4.37	2.5	75.6	0.901	2.95	2.66	7.87	8.86			1.08	0.497	4.89
481400	4.37	2.5	75.4	0.896	2.97	2.66	7.91	8.9			1.08	0.513	4.912
481410	4.37	2.5	75.6	0.901	2.96	2.67	7.9	8.89			1.08	0.509	4.935
481420	4.37	2.5	75.5	0.903	2.97	2.68	7.91	8.9			1.08	0.508	4.924
481430	4.37	2.5	75.5	0.905	2.96	2.68	7.91	8.89			1.08	0.511	4.878
481440	4.37	2.5	75.6	0.905	2.97	2.69	7.92	8.9			1.08	0.502	4.833
481450	4.37	2.5	75.5	0.906	2.97	2.69	7.92	8.91			1.08	0.534	4.822
481460	4.37	2.5	75.6	0.907	2.97	2.69	7.92	8.91			1.09	0.518	4.822
481470	4.37	2.5	75.7	0.907	2.98	2.7	7.94	8.93			1.08	0.498	4.833
481480	4.37	2.5	75.7	0.907	2.98	2.7	7.94	8.93			1.08	0.489	4.867
481490	4.37	2.5	75.6	0.908	2.97	2.7	7.93	8.92			1.09	0.488	4.901
481500	4.37	2.5	75.6	0.908	2.97	2.7	7.93	8.92			1.09	0.516	4.924
481510	4.37	2.5	75.5	0.902	2.98	2.69	7.96	8.95			1.09	0.509	4.957
481520	4.37	2.5	75.5	0.903	2.98	2.7	7.96	8.95			1.09	0.51	4.969
481530	4.37	2.5	75.7	0.902	2.98	2.69	7.95	8.95			1.09	0.515	5.014
481540	4.37	2.5	75.5	0.904	2.98	2.69	7.94	8.94			1.09	0.497	5.036
481550	4.37	2.5	75.5	0.906	2.97	2.69	7.92	8.91			1.09	0.504	5.07
481560	4.37	2.5	75.6	0.906	2.96	2.68	7.91	8.89			1.09	0.499	5.07
481570	4.37	2.5	75.6	0.906	2.96	2.69	7.9	8.89			1.09	0.511	5.07
481580	4.37	2.5	75.6	0.904	2.97	2.68	7.91	8.9			1.09	0.519	5.093
481590	4.37	2.5	75.6	0.903	2.97	2.68	7.92	8.91			1.08	0.529	5.081
481600	4.37	2.5	75.6	0.906	2.96	2.68	7.89	8.88			1.08	0.533	5.059
481610	4.37	2.5	75.5	0.903	2.96	2.67	7.89	8.88			1.08	0.507	5.07
481620	4.37	2.5	75.6	0.903	2.96	2.67	7.89	8.87			1.08	0.499	5.115
481630	4.37	2.5	75.5	0.906	2.95	2.68	7.88	8.86			1.08	0.5	5.126
481640	4.37	2.5	75.6	0.904	2.96	2.67	7.88	8.87			1.08	0.504	5.115
481650	4.37	2.5	75.6	0.901	2.96	2.67	7.9	8.89			1.08	0.491	5.104
481660	4.37	2.5	75.5	0.895	2.98	2.67	7.95	8.94			1.08	0.484	5.081
481670	4.37	2.5	75.5	0.892	2.98	2.66	7.95	8.95			1.08	0.474	5.081
481680	4.37	2.5	75.5	0.892	2.99	2.66	7.96	8.96			1.08	0.47	5.149
481690	4.37	2.6	75.5	0.893	2.99	2.67	7.98	8.98			1.08	0.496	5.205
481700	4.37	2.6	75.5	0.889	3	2.67	8	9			1.07	0.49	5.239
481710	4.37	2.6	75.5	0.886	3	2.66	8	9			1.07	0.49	5.262
481720	4.37	2.6	75.5	0.887	3	2.66	7.99	8.99			1.07	0.494	5.284
481730	4.37	2.6	75.5	0.885	3.01	2.66	8.01	9.02			1.07	0.479	5.273
481740	4.37	2.6	75.6	0.886	3	2.66	8.01	9.01			1.08	0.483	5.262
481750	4.37	2.6	75.7	0.889	3	2.66	8	8.99			1.08	0.482	5.239
481760	4.37	2.6	75.6	0.89	3	2.67	7.99	8.99			1.08	0.48	5.205
481770	4.37	2.6	75.5	0.892	2.99	2.67	7.98	8.98			1.08	0.491	5.217
481780	4.37	2.6	75.5	0.896	2.98	2.67	7.95	8.95			1.08	0.503	5.228
481790	4.37	2.6	75.6	0.899	2.97	2.67	7.92	8.91			1.08	0.497	5.205
481800	4.37	2.6	75.6	0.901	2.97	2.67	7.91	8.9			1.08	0.507	5.183
481810	4.37	2.6	75.4	0.903	2.96	2.67	7.9	8.88			1.08	0.475	5.149
481820	4.37	2.6	75.5	0.901	2.95	2.66	7.88	8.86			1.08	0.489	5.104
481830	4.37	2.6	75.5	0.899	2.96	2.66	7.9	8.89			1.08	0.518	5.07
481840	4.37	2.6	75.5	0.9	2.96	2.67	7.9	8.89			1.09	0.496	5.048
481850	4.37	2.6	75.6	0.901	2.96	2.67	7.9	8.88			1.08	0.5	5.048
481860	4.37	2.6	75.6	0.907	2.95	2.67	7.86	8.85			1.08	0.509	5.048
481870	4.37	2.6	75.5	0.905	2.95	2.67	7.87	8.85			1.08	0.52	5.014
481880	4.37	2.6	75.6	0.9	2.95	2.66	7.88	8.86			1.08	0.519	4.969
481890	4.37	2.6	75.5	0.896	2.96	2.65	7.88	8.87			1.08	0.515	4.946
481900	4.37	2.6	75.5	0.897	2.96	2.66	7.89	8.88			1.09	0.533	4.946
481910	4.37	2.6	75.5	0.9	2.96	2.66	7.88	8.87			1.09	0.517	4.935
481920	4.37	2.6	75.6	0.903	2.95	2.67	7.87	8.86			1.09	0.516	4.924
481930	4.37	2.6	75.5	0.906	2.95	2.67	7.86	8.84			1.09	0.536	4.969
481940	4.37	2.6	75.6	0.906	2.94	2.67	7.85	8.83			1.09	0.51	5.002
481950	4.37	2.6	75.6	0.905	2.94	2.66	7.85	8.83			1.09	0.542	5.059
481960	4.37	2.6	75.5	0.904	2.94	2.66	7.85	8.83			1.09	0.551	5.07
481970	4.37	2.6	75.5	0.905	2.94	2.66	7.84	8.82			1.09	0.536	5.07
481980	4.37	2.6	75.5	0.907	2.94	2.67	7.85	8.83			1.09	0.535	5.002
481990	4.37	2.6	75.6	0.911	2.94	2.68	7.84	8.81			1.09	0.549	4.912
482000	4.37	2.6	75.6	0.91	2.93	2.67	7.82	8.8			1.08	0.548	4.856
482010	4.37	2.6	75.5	0.913	2.93	2.67	7.81	8.79			1.08	0.537	4.754
482020	4.37	2.6	75.5	0.912	2.93	2.67	7.81	8.79			1.08	0.529	4.721
482030	4.37	2.6	75.7	0.912	2.92	2.67	7.8	8.77			1.08	0.525	4.721
482040	4.37	2.6	75.7	0.914	2.92	2.67	7.79	8.77			1.08	0.539	4.732
482050	4.37	2.6	75.5	0.916	2.92	2.67	7.78	8.75			1.08	0.537	4.732
482060	4.37	2.6	75.6	0.914	2.92	2.67	7.78	8.75			1.08	0.534	4.766
482070	4.37	2.6	75.6	0.919	2.91	2.68	7.77	8.74			1.08	0.549	4.732
482080	4.37	2.6	75.6	0.923	2.91	2.68	7.75	8.72			1.08	0.539	4.721
482090	4.37	2.6	75.5	0.923	2.91	2.68	7.75	8.72			1.08	0.511	4.709
482100	4.37	2.6	75.7	0.928	2.9	2.69	7.73	8.69			1.08	0.529	4.664
482110	4.37	2.6	75.7	0.926	2.9	2.69	7.75	8.71			1.08	0.539	4.608
482120	4.37	2.6	75.7	0.926	2.9	2.69	7.74	8.71			1.08	0.534	4.608
482130	4.37	2.6	75.6	0.926	2.91	2.69	7.75	8.72			1.08	0.54	4.585
482140	4.37	2.6	75.6	0.923	2.91	2.69	7.76	8.73			1.08	0.518	4.574
482150	4.37	2.6	75.7	0.917	2.93	2.68	7.8	8.78			1.08	0.494	4.518
482160	4.37	2.6	75.7	0.916	2.93	2.68	7.81	8.79			1.08	0.505	4.473
482170	4.37	2.6	75.7	0.912	2.93	2.67	7.81	8.79			1.08	0.487	4.45
482180	4.37	2.6	75.5	0.914	2.93	2.67	7.8	8.78			1.08	0.491	4.45
482190	4.37	2.6	75.6	0.908	2.93	2.67	7.83	8.8			1.08	0.499	4.484
482200	4.37	2.7	75.7	0.904	2.95	2.66	7.86	8.85			1.08	0.518	4.507
482210	4.37	2.7	75.8	0.903	2.95	2.66	7.86	8.84			1.08	0.543	4.54
482220	4.37	2.7	75.7	0.903	2.95	2.66	7.85	8.84			1.08	0.523	4.563
482230	4.37	2.7	75.8	0.904	2.95	2.66	7.86	8.84			1.08	0.525	4.563
482240	4.37	2.7	75.6	0.903	2.95	2.66	7.87	8.85			1.08	0.546	4.552
482250	4.37	2.7	75.7	0.905	2.95	2.66	7.85	8.84			1.08	0.517	4.507
482260	4.37	2.7	75.8	0.905	2.94	2.67	7.85	8.83			1.08	0.502	4.473
482270	4.37	2.7	75.7	0.907	2.94	2.67	7.84	8.82			1.08	0.532	4.461
482280	4.37	2.7	75.8	0.903	2.95	2.66	7.86	8.84			1.08	0.538	4.495
482290	4.37	2.7	75.7	0.906	2.94	2.66	7.84	8.82			1.08	0.539	4.597
482300	4.37	2.7	75.7	0.903	2.94	2.65	7.84	8.82			1.08	0.533	4.619
482310	4.37	2.7	75.8	0.902	2.94	2.65	7.83	8.81			1.08	0.551	4.642
482320	4.37	2.7	75.7	0.899	2.94	2.64	7.84	8.82			1.08	0.54	4.619
482330	4.37	2.7	75.7	0.896	2.95	2.64	7.85	8.84			1.08	0.516	4.585
482340	4.37	2.7	75.8	0.893	2.96	2.64	7.88	8.87			1.08	0.513	4.574
482350	4.37	2.7	75.8	0.895	2.95	2.64	7.86	8.84			1.08	0.497	4.563
482360	4.37	2.7	75.6	0.899	2.94	2.65	7.85	8.83			1.08	0.509	4.552
482370	4.37	2.7	75.7	0.9	2.95	2.65	7.86	8.84			1.08	0.527	4.585
482380	4.37	2.7	75.7	0.896	2.95	2.65	7.88	8.86			1.08	0.548	4.619
482390	4.37	2.7	75.7	0.898	2.95	2.65	7.87	8.85			1.08	0.55	4.63
482400	4.37	2.7	75.7	0.901	2.95	2.66	7.86	8.85			1.08	0.524	4.653
482410	4.37	2.7	75.5	0.899	2.96	2.66	7.89	8.87			1.08	0.518	4.653
482420	4.37	2.7	75.7	0.901	2.96	2.66	7.89	8.87			1.08	0.522	4.585
482430	4.37	2.7	75.7	0.902	2.95	2.67	7.88	8.86			1.08	0.507	4.54
482440	4.37	2.7	75.6	0.903	2.95	2.66	7.87	8.85			1.08	0.507	4.529
482450	4.37	2.7	75.7	0.896	2.96	2.66	7.9	8.89			1.08	0.519	4.529
482460	4.37	2.7	75.7	0.892	2.97	2.65	7.92	8.91			1.08	0.52	4.552
482470	4.37	2.7	75.6	0.889	2.97	2.64	7.93	8.92			1.08	0.509	4.608
482480	4.37	2.7	75.7	0.892	2.97	2.65	7.92	8.91			1.08	0.501	4.664
482490	4.37	2.7	75.7	0.887	2.97	2.64	7.93	8.92			1.08	0.49	4.664
482500	4.37	2.7	75.6	0.885	2.98	2.64	7.95	8.94			1.08	0.487	4.676
482510	4.37	2.7	75.7	0.885	2.98	2.64	7.95	8.94			1.08	0.514	4.642
482520	4.37	2.7	75.6	0.883	2.98	2.64	7.96	8.95			1.08	0.51	4.619
482530	4.37	2.7	75.5	0.884	2.98	2.63	7.95	8.94			1.08	0.508	4.574
482540	4.37	2.7	75.6	0.887	2.97	2.64	7.93	8.92			1.08	0.522	4.529
482550	4.37	2.7	75.7	0.893	2.97	2.65	7.92	8.9			1.08	0.515	4.54
482560	4.37	2.7	75.7	0.891	2.97	2.65	7.93	8.92			1.08	0.527	4.563
482570	4.37	2.7	75.7	0.893	2.97	2.65	7.92	8.91			1.08	0.538	4.574
482580	4.37	2.7	75.7	0.896	2.96	2.66	7.91	8.89			1.08	0.539	4.597
482590	4.37	2.7	75.6	0.896	2.97	2.66	7.91	8.9			1.08	0.526	4.552
482600	4.37	2.7	75.7	0.898	2.96	2.66	7.89	8.88			1.08	0.52	4.563
482610	4.37	2.7	75.6	0.901	2.95	2.66	7.87	8.86			1.08	0.507	4.552
482620	4.37	2.7	75.7	0.902	2.95	2.66	7.87	8.86			1.08	0.504	4.552
482630	4.37	2.7	75.7	0.903	2.96	2.67	7.88	8.87			1.08	0.531	4.585
482640	4.37	2.7	75.7	0.902	2.96	2.67	7.89	8.88			1.08	0.538	4.597
482650	4.37	2.7	75.7	0.904	2.95	2.67	7.87	8.85			1.08	0.537	4.619
482660	4.37	2.7	75.6	0.908	2.94	2.67	7.85	8.83			1.08	0.541	4.664
482670	4.37	2.7	75.6	0.907	2.95	2.67	7.86	8.84			1.08	0.525	4.687
482680	4.37	2.7	75.6	0.906	2.95	2.67	7.87	8.85			1.08	0.526	4.664
482690	4.37	2.7	75.5	0.91	2.95	2.68	7.86	8.84			1.08	0.533	4.664
482700	4.37	2.7	75.6	0.915	2.94	2.69	7.85	8.83			1.08	0.499	4.676
482710	4.37	2.8	75.7	0.914	2.95	2.69	7.86	8.85			1.08	0.522	4.721
482720	4.37	2.8	75.7	0.916	2.94	2.7	7.85	8.83			1.08	0.519	4.811
482730	4.37	2.8	75.7	0.918	2.94	2.7	7.85	8.83			1.08	0.505	4.867
482740	4.37	2.8	75.6	0.92	2.94	2.71	7.84	8.82			1.08	0.514	4.89
482750	4.37	2.8	75.6	0.917	2.94	2.7	7.85	8.83			1.08	0.497	4.912
482760	4.37	2.8	75.5	0.918	2.95	2.7	7.85	8.84			1.08	0.505	4.912
482770	4.37	2.8	75.6	0.92	2.94	2.71	7.85	8.83			1.08	0.491	4.867
482780	4.37	2.8	75.5	0.919	2.95	2.71	7.86	8.84			1.08	0.48	4.822
482790	4.37	2.8	75.6	0.915	2.95	2.69	7.86	8.84			1.08	0.483	4.788
482800	4.37	2.8	75.6	0.91	2.95	2.69	7.87	8.86			1.08	0.487	4.777
482810	4.37	2.8	75.7	0.912	2.95	2.69	7.86	8.84			1.08	0.517	4.811
482820	4.37	2.8	75.6	0.911	2.95	2.69	7.86	8.84			1.08	0.512	4.811
482830	4.37	2.8	75.7	0.909	2.95	2.68	7.86	8.85			1.08	0.506	4.811
482840	4.37	2.8	75.5	0.907	2.95	2.68	7.87	8.86			1.08	0.528	4.845
482850	4.37	2.8	75.7	0.908	2.95	2.68	7.87	8.85			1.08	0.498	4.811
482860	4.37	2.8	75.7	0.905	2.96	2.68	7.88	8.87			1.08	0.487	4.811
482870	4.37	2.8	75.6	0.903	2.96	2.67	7.88	8.87			1.08	0.507	4.811
482880	4.37	2.8	75.7	0.903	2.95	2.67	7.87	8.85			1.08	0.496	4.811
482890	4.37	2.8	75.7	0.902	2.95	2.66	7.87	8.85			1.08	0.471	4.811
482900	4.37	2.8	75.8	0.898	2.96	2.66	7.89	8.88			1.08	0.475	4.8
482910	4.37	2.8	75.8	0.898	2.96	2.66	7.9	8.88			1.08	0.484	4.8
482920	4.37	2.8	75.8	0.9	2.96	2.66	7.89	8.87			1.08	0.495	4.833
482930	4.37	2.8	75.8	0.9	2.96	2.66	7.89	8.88			1.08	0.492	4.845
482940	4.37	2.8	75.7	0.896	2.97	2.66	7.91	8.9			1.08	0.491	4.822
482950	4.37	2.8	75.8	0.895	2.96	2.65	7.9	8.89			1.08	0.495	4.8
482960	4.37	2.8	75.7	0.895	2.96	2.65	7.89	8.87			1.08	0.483	4.754
482970	4.37	2.8	75.7	0.895	2.96	2.65	7.89	8.88			1.08	0.471	4.732
482980	4.37	2.8	75.7	0.897	2.96	2.65	7.89	8.87			1.08	0.48	4.732
482990	4.37	2.8	75.7	0.902	2.95	2.66	7.87	8.85			1.08	0.509	4.743
483000	4.37	2.8	75.7	0.905	2.94	2.67	7.85	8.83			1.08	0.489	4.754
483010	4.37	2.8	75.7	0.9	2.95	2.66	7.88	8.86			1.08	0.489	4.743
483020	4.37	2.8	75.7	0.898	2.96	2.66	7.89	8.87			1.08	0.504	4.732
483030	4.37	2.8	75.7	0.899	2.96	2.66	7.88	8.87			1.08	0.498	4.709
483040	4.37	2.8	75.7	0.904	2.95	2.66	7.86	8.84			1.08	0.509	4.676
483050	4.37	2.8	75.7	0.906	2.94	2.67	7.85	8.83			1.08	0.522	4.653
483060	4.37	2.8	75.8	0.908	2.94	2.67	7.84	8.82			1.08	0.519	4.63
483070	4.37	2.8	76	0.91	2.94	2.67	7.83	8.81			1.08	0.521	4.653
483080	4.37	2.8	75.8	0.906	2.94	2.67	7.85	8.83			1.08	0.512	4.687
483090	4.37	2.8	75.9	0.904	2.95	2.66	7.86	8.84			1.08	0.49	4.732
483100	4.37	2.8	75.8	0.907	2.94	2.67	7.85	8.83			1.08	0.478	4.721
483110	4.37	2.8	75.9	0.912	2.93	2.67	7.82	8.8			1.08	0.493	4.709
483120	4.37	2.8	75.8	0.909	2.94	2.67	7.83	8.81			1.08	0.505	4.698
483130	4.37	2.8	75.9	0.905	2.94	2.66	7.83	8.81			1.08	0.502	4.709
483140	4.37	2.8	75.9	0.904	2.94	2.66	7.83	8.81			1.08	0.499	4.721
483150	4.37	2.8	75.9	0.905	2.94	2.66	7.84	8.82			1.08	0.511	4.777
483160	4.37	2.8	75.9	0.904	2.94	2.66	7.85	8.83			1.08	0.516	4.788
483170	4.37	2.8	76	0.903	2.95	2.66	7.86	8.84			1.08	0.486	4.822
483180	4.37	2.8	76	0.903	2.95	2.66	7.86	8.84			1.08	0.494	4.822
483190	4.37	2.8	75.9	0.902	2.95	2.66	7.86	8.84			1.08	0.493	4.856
483200	4.37	2.8	76	0.9	2.95	2.66	7.86	8.85			1.08	0.491	4.901
483210	4.37	2.9	76.1	0.899	2.95	2.65	7.87	8.85			1.08	0.506	4.969
483220	4.37	2.9	75.9	0.9	2.95	2.66	7.87	8.85			1.08	0.5	4.991
483230	4.37	2.9	76.1	0.899	2.95	2.66	7.88	8.86			1.08	0.5	5.014
483240	4.37	2.9	76.1	0.898	2.96	2.65	7.89	8.87			1.08	0.504	5.048
483250	4.37	2.9	76	0.895	2.96	2.65	7.89	8.88			1.08	0.492	5.059
483260	4.37	2.9	76	0.895	2.96	2.65	7.89	8.87			1.08	0.482	5.081
483270	4.37	2.9	76.1	0.896	2.95	2.65	7.88	8.86			1.08	0.475	5.081
483280	4.37	2.9	76.1	0.905	2.94	2.66	7.85	8.83			1.08	0.46	5.081
483290	4.37	2.9	76	0.908	2.94	2.66	7.83	8.81			1.08	0.474	5.093
483300	4.37	2.9	76	0.908	2.93	2.66	7.8	8.78			1.08	0.483	5.093
483310	4.37	2.9	76.1	0.909	2.92	2.66	7.8	8.77			1.08	0.482	5.093
483320	4.37	2.9	76	0.912	2.92	2.66	7.79	8.76			1.08	0.476	5.093
483330	4.37	2.9	76.1	0.916	2.91	2.66	7.75	8.72			1.08	0.505	5.115
483340	4.37	2.9	76.1	0.917	2.9	2.66	7.74	8.71			1.08	0.503	5.149
483350	4.37	2.9	76.1	0.918	2.9	2.66	7.73	8.7			1.08	0.486	5.183
483360	4.37	2.9	76.1	0.918	2.9	2.66	7.73	8.69			1.08	0.507	5.228
483370	4.37	2.9	76	0.915	2.9	2.65	7.72	8.69			1.08	0.491	5.228
483380	4.37	2.9	76	0.909	2.9	2.64	7.74	8.7			1.08	0.487	5.217
483390	4.37	2.9	75.9	0.908	2.9	2.64	7.74	8.7			1.08	0.514	5.217
483400	4.37	2.9	76	0.908	2.9	2.64	7.74	8.71			1.08	0.512	5.228
483410	4.37	2.9	75.9	0.91	2.9	2.64	7.73	8.69			1.08	0.494	5.262
483420	4.37	2.9	75.9	0.912	2.89	2.64	7.7	8.67			1.08	0.51	5.295
483430	4.37	2.9	76.1	0.915	2.89	2.64	7.71	8.67			1.08	0.527	5.307
483440	4.37	2.9	76	0.917	2.89	2.65	7.7	8.66			1.08	0.498	5.318
483450	4.37	2.9	75.9	0.918	2.89	2.65	7.7	8.67			1.08	0.488	5.307
483460	4.37	2.9	76	0.918	2.89	2.65	7.71	8.67			1.08	0.503	5.318
483470	4.37	2.9	76	0.918	2.89	2.66	7.72	8.68			1.08	0.505	5.295
483480	4.37	2.9	75.9	0.917	2.89	2.65	7.72	8.68			1.08	0.483	5.295
483490	4.37	2.9	75.9	0.914	2.9	2.65	7.73	8.7			1.08	0.512	5.284
483500	4.37	2.9	75.9	0.91	2.91	2.65	7.76	8.73			1.08	0.525	5.262
483510	4.37	2.9	75.9	0.906	2.92	2.65	7.78	8.76			1.08	0.507	5.217
483520	4.37	2.9	76	0.902	2.93	2.64	7.8	8.78			1.08	0.514	5.16
483530	4.37	2.9	75.9	0.898	2.93	2.63	7.83	8.8			1.08	0.5	5.093
483540	4.37	2.9	75.9	0.896	2.94	2.64	7.84	8.82			1.08	0.493	5.093
483550	4.37	2.9	75.9	0.896	2.94	2.63	7.83	8.81			1.08	0.478	5.126
483560	4.37	2.9	75.9	0.895	2.94	2.63	7.84	8.82			1.08	0.491	5.171
483570	4.37	2.9	75.9	0.896	2.94	2.64	7.85	8.83			1.08	0.505	5.194
483580	4.37	2.9	75.9	0.9	2.94	2.65	7.84	8.82			1.08	0.489	5.205
483590	4.37	2.9	75.9	0.901	2.94	2.65	7.85	8.83			1.08	0.488	5.194
483600	4.37	2.9	75.7	0.905	2.94	2.66	7.84	8.82			1.08	0.515	5.149
483610	4.37	2.9	75.8	0.905	2.94	2.66	7.84	8.82			1.08	0.51	5.104
483620	4.37	2.9	75.8	0.901	2.95	2.66	7.87	8.85			1.08	0.511	5.048
483630	4.37	2.9	75.9	0.901	2.94	2.65	7.85	8.83			1.08	0.505	5.002
483640	4.37	2.9	75.9	0.898	2.95	2.65	7.86	8.85			1.08	0.471	4.991
483650	4.37	2.9	75.8	0.896	2.95	2.64	7.86	8.85			1.08	0.504	5.002
483660	4.37	2.9	75.8	0.896	2.95	2.64	7.87	8.85			1.08	0.51	5.002
483670	4.37	2.9	75.9	0.892	2.95	2.63	7.86	8.85			1.08	0.508	5.002
483680	4.37	2.9	75.7	0.889	2.95	2.62	7.88	8.86			1.08	0.507	4.969
483690	4.37	2.9	75.8	0.888	2.95	2.62	7.88	8.86			1.08	0.518	4.924
483700	4.37	2.9	75.8	0.888	2.95	2.62	7.87	8.85			1.08	0.536	4.901
483710	4.37	2.9	75.8	0.89	2.95	2.62	7.86	8.84			1.08	0.504	4.856
483720	4.37	3	75.8	0.894	2.94	2.63	7.84	8.82			1.08	0.501	4.833
483730	4.37	3	75.8	0.897	2.94	2.64	7.85	8.83			1.08	0.492	4.845
483740	4.37	3	75.8	0.898	2.94	2.64	7.84	8.82			1.08	0.479	4.867
483750	4.37	3	75.7	0.898	2.94	2.64	7.84	8.82			1.08	0.494	4.878
483760	4.37	3	75.7	0.897	2.94	2.64	7.85	8.83			1.08	0.502	4.89
483770	4.37	3	75.7	0.898	2.95	2.65	7.86	8.84			1.08	0.511	4.912
483780	4.37	3	75.6	0.896	2.96	2.65	7.88	8.87			1.08	0.519	4.924
483790	4.37	3	75.6	0.896	2.96	2.65	7.88	8.87			1.08	0.528	4.912
483800	4.37	3	75.6	0.892	2.97	2.65	7.92	8.91			1.08	0.53	4.878
483810	4.37	3	75.5	0.891	2.98	2.65	7.94	8.93			1.08	0.517	4.878
483820	4.37	3	75.5	0.892	2.98	2.66	7.94	8.94			1.08	0.511	4.924
483830	4.37	3	75.7	0.891	2.98	2.66	7.95	8.95			1.08	0.498	4.98
483840	4.37	3	75.5	0.89	2.99	2.66	7.97	8.97			1.08	0.5	4.98
483850	4.37	3	75.6	0.889	3	2.66	7.99	8.99			1.08	0.506	4.98
483860	4.37	3	75.5	0.888	3	2.67	8	9			1.08	0.529	4.935
483870	4.37	3	75.5	0.889	3.01	2.67	8.01	9.02			1.08	0.541	4.878
483880	4.37	3	75.5	0.889	3	2.67	8.01	9.01			1.08	0.527	4.822
483890	4.37	3	75.6	0.889	3	2.67	8.01	9.01			1.08	0.515	4.777
483900	4.37	3	75.6	0.889	3.01	2.67	8.02	9.02			1.08	0.524	4.788
483910	4.37	3	75.5	0.888	3.01	2.67	8.03	9.04			1.08	0.495	4.8
483920	4.37	3	75.6	0.886	3.02	2.67	8.05	9.06			1.08	0.502	4.811
483930	4.37	3	75.6	0.882	3.02	2.67	8.06	9.07			1.08	0.503	4.845
483940	4.37	3	75.6	0.882	3.03	2.67	8.07	9.08			1.08	0.494	4.856
483950	4.37	3	75.7	0.88	3.03	2.66	8.07	9.08			1.08	0.525	4.878
483960	4.37	3	75.5	0.882	3.02	2.67	8.06	9.07			1.08	0.515	4.878
483970	4.37	3	75.4	0.882	3.02	2.66	8.05	9.06			1.08	0.517	4.912
483980	4.37	3	75.5	0.885	3.01	2.66	8.02	9.03			1.08	0.517	4.935
483990	4.37	3	75.5	0.886	3.01	2.66	8.02	9.02			1.08	0.519	4.935
484000	4.37	3	75.6	0.888	3	2.66	7.99	8.99			1.08	0.52	4.924
484010	4.37	3	75.5	0.889	2.99	2.66	7.97	8.96			1.08	0.505	4.946
484020	4.37	3	75.6	0.893	2.98	2.66	7.94	8.93			1.08	0.511	4.98
484030	4.37	3	75.6	0.895	2.97	2.66	7.92	8.91			1.08	0.501	5.014
484040	4.37	3	75.6	0.899	2.96	2.66	7.9	8.89			1.08	0.487	5.014
484050	4.37	3	75.6	0.905	2.95	2.67	7.87	8.85			1.08	0.504	5.036
484060	4.37	3	75.6	0.906	2.94	2.67	7.85	8.83			1.08	0.51	4.991
484070	4.37	3	75.5	0.908	2.94	2.67	7.84	8.82			1.08	0.515	4.901
484080	4.37	3	75.5	0.909	2.94	2.68	7.85	8.83			1.08	0.486	4.822
484090	4.37	3	75.7	0.912	2.94	2.68	7.84	8.82			1.08	0.494	4.788
484100	4.37	3	75.6	0.915	2.94	2.69	7.83	8.81			1.08	0.493	4.8
484110	4.37	3	75.6	0.918	2.94	2.69	7.83	8.81			1.08	0.484	4.822
484120	4.37	3	75.5	0.92	2.93	2.7	7.83	8.8			1.08	0.524	4.845
484130	4.37	3	75.5	0.921	2.93	2.7	7.82	8.8			1.08	0.533	4.822
484140	4.37	3	75.5	0.921	2.93	2.7	7.81	8.79			1.08	0.502	4.822
484150	4.37	3	75.5	0.923	2.93	2.71	7.82	8.8			1.08	0.516	4.811
484160	4.37	3	75.5	0.923	2.93	2.71	7.82	8.8			1.08	0.543	4.788
484170	4.37	3	75.5	0.922	2.93	2.71	7.83	8.8			1.08	0.526	4.833
484180	4.37	3	75.4	0.92	2.94	2.7	7.83	8.81			1.08	0.518	4.901
484190	4.37	3	75.4	0.917	2.95	2.7	7.85	8.84			1.08	0.516	4.98
484200	4.37	3	75.5	0.916	2.94	2.7	7.85	8.83			1.08	0.526	5.07
484210	4.37	3	75.5	0.917	2.94	2.7	7.84	8.82			1.08	0.54	5.16
484220	4.37	3.1	75.6	0.912	2.95	2.69	7.86	8.84			1.08	0.531	5.25
484230	4.37	3.1	75.6	0.913	2.95	2.69	7.86	8.84			1.08	0.502	5.273
484240	4.37	3.1	75.7	0.913	2.95	2.69	7.86	8.84			1.08	0.518	5.284
484250	4.37	3.1	75.7	0.907	2.95	2.68	7.87	8.86			1.08	0.535	5.239
484260	4.37	3.1	75.5	0.907	2.95	2.68	7.88	8.86			1.08	0.501	5.228
484270	4.37	3.1	75.6	0.907	2.96	2.68	7.88	8.87			1.08	0.517	5.205
484280	4.37	3.1	75.6	0.907	2.96	2.68	7.88	8.87			1.08	0.544	5.217
484290	4.37	3.1	75.5	0.909	2.95	2.68	7.87	8.85			1.08	0.521	5.239
484300	4.37	3.1	75.7	0.91	2.95	2.69	7.87	8.86			1.08	0.532	5.25
484310	4.37	3.1	75.6	0.905	2.96	2.68	7.89	8.88			1.08	0.515	5.239
484320	4.37	3.1	75.6	0.903	2.96	2.68	7.9	8.89			1.08	0.518	5.194
484330	4.37	3.1	75.6	0.903	2.96	2.67	7.89	8.88			1.08	0.53	5.126
484340	4.37	3.1	75.6	0.9	2.97	2.67	7.91	8.9			1.08	0.538	5.07
484350	4.37	3.1	75.5	0.899	2.97	2.66	7.91	8.9			1.08	0.543	5.002
484360	4.37	3.1	75.6	0.896	2.97	2.66	7.91	8.9			1.08	0.514	4.991
484370	4.37	3.1	75.7	0.897	2.96	2.66	7.9	8.89			1.08	0.518	5.014
484380	4.37	3.1	75.7	0.9	2.96	2.66	7.89	8.87			1.08	0.529	5.036
484390	4.37	3.1	75.7	0.898	2.95	2.65	7.88	8.86			1.08	0.526	5.059
484400	4.37	3.1	75.6	0.894	2.96	2.65	7.89	8.88			1.08	0.528	5.07
484410	4.37	3.1	75.7	0.893	2.96	2.64	7.9	8.89			1.08	0.53	5.081
484420	4.37	3.1	75.5	0.895	2.96	2.65	7.89	8.87			1.08	0.517	5.081
484430	4.37	3.1	75.5	0.896	2.96	2.65	7.89	8.88			1.08	0.512	5.093
484440	4.37	3.1	75.6	0.901	2.95	2.66	7.87	8.86			1.08	0.495	5.093
484450	4.37	3.1	75.5	0.904	2.95	2.67	7.87	8.85			1.08	0.512	5.104
484460	4.37	3.1	75.5	0.908	2.95	2.68	7.87	8.86			1.08	0.515	5.126
484470	4.37	3.1	75.6	0.91	2.95	2.69	7.87	8.85			1.08	0.54	5.104
484480	4.37	3.1	75.5	0.909	2.96	2.69	7.88	8.87			1.09	0.536	5.081
484490	4.37	3.1	75.7	0.906	2.97	2.69	7.92	8.91			1.09	0.535	5.081
484500	4.37	3.1	75.7	0.906	2.96	2.69	7.9	8.89			1.09	0.546	5.014
484510	4.37	3.1	75.7	0.914	2.95	2.7	7.87	8.85			1.09	0.501	4.935
484520	4.37	3.1	75.6	0.917	2.95	2.7	7.87	8.85			1.09	0.507	4.867
484530	4.37	3.1	75.6	0.917	2.95	2.71	7.87	8.85			1.09	0.524	4.856
484540	4.37	3.1	75.6	0.917	2.95	2.71	7.87	8.85			1.09	0.553	4.856
484550	4.37	3.1	75.6	0.916	2.95	2.7	7.87	8.86			1.09	0.525	4.867
484560	4.37	3.1	75.7	0.915	2.95	2.7	7.87	8.85			1.09	0.505	4.912
484570	4.37	3.1	75.5	0.912	2.95	2.69	7.87	8.86			1.09	0.509	4.924
484580	4.37	3.1	75.7	0.906	2.96	2.68	7.89	8.88			1.08	0.509	4.946
484590	4.37	3.1	75.6	0.911	2.95	2.69	7.87	8.86			1.08	0.511	4.946
484600	4.37	3.1	75.6	0.913	2.96	2.7	7.89	8.88			1.08	0.496	4.935
484610	4.37	3.1	75.6	0.912	2.97	2.71	7.91	8.9			1.08	0.503	4.924
484620	4.37	3.1	75.6	0.912	2.97	2.71	7.91	8.9			1.08	0.499	4.935
484630	4.37	3.1	75.7	0.908	2.97	2.7	7.93	8.92			1.08	0.506	4.991
484640	4.37	3.1	75.6	0.9	2.99	2.69	7.98	8.97			1.08	0.533	5.025
484650	4.37	3.1	75.5	0.898	2.99	2.69	7.98	8.98			1.08	0.529	5.07
484660	4.37	3.1	75.5	0.894	3	2.68	8	9			1.08	0.518	5.104
484670	4.37	3.1	75.4	0.891	3	2.68	8.01	9.01			1.08	0.512	5.149
484680	4.37	3.1	75.5	0.893	3	2.68	8	9			1.08	0.495	5.183
484690	4.37	3.1	75.5	0.892	3	2.67	7.99	8.99			1.08	0.51	5.194
484700	4.37	3.1	75.5	0.89	3	2.67	8.01	9.01			1.08	0.52	5.205
484710	4.37	3.1	75.7	0.884	3.01	2.66	8.02	9.02			1.08	0.516	5.239
484720	4.37	3.1	75.6	0.877	3.02	2.65	8.05	9.05			1.08	0.514	5.228
484730	4.37	3.2	75.5	0.877	3.02	2.65	8.06	9.07			1.08	0.531	5.25
484740	4.37	3.2	75.5	0.879	3.01	2.65	8.04	9.04			1.08	0.52	5.262
484750	4.37	3.2	75.6	0.879	3.02	2.65	8.05	9.05			1.08	0.497	5.284
484760	4.37	3.2	75.6	0.882	3.02	2.66	8.05	9.06			1.08	0.493	5.307
484770	4.37	3.2	75.5	0.884	3.02	2.67	8.05	9.06			1.08	0.479	5.329
484780	4.37	3.2	75.5	0.886	3.02	2.67	8.05	9.06			1.08	0.486	5.374
484790	4.37	3.2	75.5	0.886	3.02	2.67	8.05	9.06			1.08	0.522	5.363
484800	4.37	3.2	75.5	0.888	3.01	2.67	8.02	9.02			1.08	0.539	5.397
484810	4.37	3.2	75.5	0.893	3	2.68	8	9			1.08	0.54	5.465
484820	4.37	3.2	75.5	0.894	3	2.68	8	9.01			1.08	0.515	5.498
484830	4.37	3.2	75.4	0.893	3	2.68	7.99	8.99			1.08	0.521	5.453
484840	4.37	3.2	75.5	0.898	2.99	2.69	7.98	8.97			1.08	0.517	5.419
484850	4.37	3.2	75.5	0.903	2.98	2.69	7.95	8.95			1.08	0.472	5.408
484860	4.37	3.2	75.4	0.906	2.97	2.69	7.93	8.92			1.08	0.495	5.374
484870	4.37	3.2	75.6	0.909	2.97	2.7	7.91	8.9			1.08	0.499	5.363
484880	4.37	3.2	75.5	0.907	2.97	2.69	7.91	8.9			1.08	0.517	5.329
484890	4.37	3.2	75.4	0.906	2.97	2.69	7.91	8.9			1.08	0.544	5.307
484900	4.37	3.2	75.5	0.905	2.97	2.69	7.91	8.9			1.08	0.525	5.295
484910	4.37	3.2	75.5	0.904	2.97	2.69	7.93	8.92			1.08	0.522	5.262
484920	4.37	3.2	75.5	0.908	2.97	2.69	7.91	8.9			1.08	0.511	5.239
484930	4.37	3.2	75.5	0.909	2.96	2.69	7.9	8.88			1.08	0.501	5.217
484940	4.37	3.2	75.5	0.906	2.97	2.69	7.91	8.9			1.08	0.5	5.194
484950	4.37	3.2	75.5	0.902	2.97	2.68	7.91	8.9			1.08	0.513	5.149
484960	4.37	3.2	75.4	0.901	2.97	2.67	7.91	8.9			1.08	0.516	5.138
484970	4.37	3.2	75.4	0.901	2.97	2.68	7.92	8.91			1.08	0.536	5.149
484980	4.37	3.2	75.4	0.902	2.97	2.68	7.92	8.91			1.08	0.563	5.149
484990	4.37	3.2	75.4	0.902	2.97	2.68	7.92	8.91			1.08	0.542	5.104
485000	4.37	3.2	75.3	0.9	2.98	2.68	7.94	8.93			1.08	0.539	5.025
485010	4.37	3.2	75.4	0.901	2.97	2.68	7.92	8.91			1.08	0.522	4.935
485020	4.37	3.2	75.4	0.901	2.97	2.67	7.91	8.9			1.08	0.486	4.901
485030	4.37	3.2	75.4	0.904	2.97	2.68	7.92	8.91			1.08	0.48	4.901
485040	4.37	3.2	75.3	0.907	2.96	2.68	7.9	8.88			1.08	0.489	4.912
485050	4.37	3.2	75.4	0.902	2.96	2.67	7.9	8.89			1.08	0.515	4.89
485060	4.37	3.2	75.4	0.902	2.97	2.68	7.92	8.91			1.08	0.509	4.912
485070	4.37	3.2	75.4	0.899	2.98	2.68	7.93	8.93			1.08	0.505	4.935
485080	4.37	3.2	75.4	0.899	2.97	2.67	7.92	8.91			1.08	0.524	4.89
485090	4.37	3.2	75.3	0.901	2.96	2.67	7.91	8.89			1.08	0.507	4.856
485100	4.37	3.2	75.5	0.903	2.96	2.67	7.9	8.89			1.08	0.502	4.811
485110	4.37	3.2	75.4	0.904	2.96	2.68	7.89	8.87			1.08	0.491	4.732
485120	4.37	3.2	75.4	0.903	2.96	2.67	7.9	8.88			1.08	0.486	4.698
485130	4.37	3.2	75.4	0.902	2.96	2.67	7.9	8.89			1.08	0.518	4.721
485140	4.37	3.2	75.4	0.905	2.96	2.68	7.89	8.88			1.08	0.496	4.732
485150	4.37	3.2	75.4	0.914	2.96	2.7	7.88	8.87			1.08	0.494	4.743
485160	4.37	3.2	75.5	0.915	2.96	2.7	7.88	8.87			1.08	0.527	4.743
485170	4.37	3.2	75.3	0.915	2.95	2.7	7.87	8.86			1.08	0.511	4.754
485180	4.37	3.2	75.4	0.916	2.95	2.7	7.87	8.85			1.08	0.488	4.732
485190	4.37	3.2	75.4	0.916	2.95	2.71	7.88	8.86			1.08	0.483	4.721
485200	4.37	3.2	75.4	0.917	2.95	2.7	7.87	8.85			1.08	0.478	4.743
485210	4.37	3.2	75.4	0.913	2.96	2.7	7.89	8.88			1.08	0.503	4.811
485220	4.37	3.2	75.4	0.914	2.96	2.7	7.89	8.88			1.08	0.512	4.878
485230	4.37	3.2	75.3	0.915	2.96	2.71	7.88	8.87			1.08	0.498	4.89
485240	4.37	3.2	75.5	0.911	2.96	2.7	7.9	8.89			1.08	0.495	4.935
485250	4.37	3.3	75.4	0.91	2.97	2.7	7.92	8.91			1.08	0.522	4.969
485260	4.37	3.3	75.4	0.909	2.97	2.7	7.92	8.91			1.08	0.521	4.969
485270	4.37	3.3	75.5	0.907	2.98	2.7	7.94	8.93			1.08	0.506	4.935
485280	4.37	3.3	75.6	0.906	2.98	2.7	7.96	8.95			1.08	0.521	4.89
485290	4.37	3.3	75.5	0.905	2.99	2.71	7.97	8.97			1.08	0.473	4.878
485300	4.37	3.3	75.5	0.902	3	2.71	8	9			1.08	0.49	4.901
485310	4.37	3.3	75.4	0.902	3	2.71	8	9			1.08	0.515	4.957
485320	4.37	3.3	75.4	0.901	3	2.71	8.01	9.01			1.08	0.504	5.036
485330	4.37	3.3	75.5	0.898	3.01	2.71	8.04	9.04			1.08	0.515	5.081
485340	4.37	3.3	75.4	0.897	3.02	2.71	8.05	9.06			1.08	0.533	5.07
485350	4.37	3.3	75.4	0.892	3.03	2.7	8.07	9.08			1.08	0.517	5.025
485360	4.37	3.3	75.5	0.892	3.02	2.7	8.06	9.07			1.08	0.509	4.946
485370	4.37	3.3	75.5	0.893	3.02	2.7	8.06	9.07			1.08	0.496	4.89
485380	4.37	3.3	75.4	0.89	3.03	2.69	8.08	9.09			1.08	0.503	4.878
485390	4.37	3.3	75.5	0.89	3.03	2.7	8.08	9.09			1.08	0.492	4.901
485400	4.37	3.3	75.5	0.888	3.04	2.7	8.09	9.11			1.08	0.474	4.98
485410	4.37	3.3	75.5	0.891	3.03	2.7	8.08	9.08			1.08	0.509	5.07
485420	4.37	3.3	75.4	0.889	3.03	2.7	8.09	9.1			1.08	0.497	5.126
485430	4.37	3.3	75.4	0.888	3.03	2.7	8.09	9.1			1.08	0.512	5.138
485440	4.37	3.3	75.4	0.892	3.03	2.7	8.07	9.08			1.08	0.516	5.138
485450	4.37	3.3	75.4	0.895	3.02	2.7	8.05	9.06			1.08	0.532	5.104
485460	4.37	3.3	75.5	0.895	3.02	2.71	8.06	9.06			1.08	0.517	5.048
485470	4.37	3.3	75.4	0.898	3.01	2.71	8.04	9.04			1.08	0.502	5.036
485480	4.37	3.3	75.4	0.9	3.01	2.71	8.02	9.02			1.08	0.524	5.081
485490	4.37	3.3	75.4	0.902	3	2.7	8	9			1.08	0.505	5.104
485500	4.37	3.3	75.4	0.904	2.99	2.7	7.97	8.97			1.08	0.505	5.093
485510	4.37	3.3	75.4	0.906	2.99	2.7	7.96	8.96			1.08	0.53	5.048
485520	4.37	3.3	75.4	0.907	2.99	2.71	7.96	8.96			1.08	0.539	4.946
485530	4.37	3.3	75.3	0.909	2.98	2.71	7.95	8.95			1.08	0.541	4.901
485540	4.37	3.3	75.4	0.908	2.98	2.71	7.95	8.95			1.08	0.524	4.822
485550	4.37	3.3	75.3	0.909	2.98	2.71	7.94	8.93			1.08	0.53	4.766
485560	4.37	3.3	75.4	0.908	2.98	2.71	7.95	8.94			1.08	0.524	4.743
485570	4.37	3.3	75.4	0.911	2.97	2.71	7.93	8.92			1.08	0.493	4.732
485580	4.37	3.3	75.2	0.912	2.97	2.71	7.93	8.92			1.08	0.515	4.743
485590	4.37	3.3	75.4	0.914	2.97	2.72	7.93	8.92			1.08	0.514	4.766
485600	4.37	3.3	75.3	0.918	2.97	2.72	7.91	8.9			1.08	0.496	4.766
485610	4.37	3.3	75.2	0.918	2.97	2.72	7.92	8.91			1.08	0.506	4.698
485620	4.37	3.3	75.2	0.921	2.96	2.73	7.89	8.88			1.08	0.531	4.608
485630	4.37	3.3	75.3	0.92	2.95	2.72	7.88	8.86			1.08	0.533	4.529
485640	4.37	3.3	75.4	0.916	2.96	2.71	7.89	8.88			1.08	0.549	4.507
485650	4.37	3.3	75.4	0.915	2.97	2.72	7.91	8.9			1.09	0.54	4.529
485660	4.37	3.3	75.4	0.916	2.96	2.71	7.9	8.88			1.09	0.512	4.585
485670	4.37	3.3	75.5	0.913	2.96	2.71	7.9	8.89			1.09	0.525	4.619
485680	4.37	3.3	75.5	0.916	2.96	2.71	7.9	8.89			1.09	0.555	4.653
485690	4.37	3.3	75.5	0.914	2.97	2.71	7.92	8.91			1.09	0.527	4.676
485700	4.37	3.3	75.5	0.908	2.98	2.71	7.94	8.94			1.09	0.505	4.642
485710	4.37	3.3	75.5	0.906	2.98	2.7	7.96	8.95			1.09	0.511	4.608
485720	4.37	3.3	75.5	0.906	2.98	2.7	7.95	8.95			1.09	0.508	4.552
485730	4.37	3.3	75.4	0.907	2.98	2.7	7.95	8.94			1.09	0.512	4.507
485740	4.37	3.3	75.5	0.911	2.98	2.71	7.93	8.93			1.09	0.504	4.439
485750	4.37	3.3	75.5	0.915	2.97	2.72	7.92	8.91			1.08	0.534	4.416
485760	4.37	3.3	75.4	0.918	2.97	2.73	7.92	8.91			1.08	0.526	4.461
485770	4.37	3.3	75.4	0.917	2.97	2.73	7.93	8.92			1.08	0.527	4.461
485780	4.37	3.4	75.5	0.916	2.97	2.72	7.93	8.92			1.08	0.534	4.461
485790	4.37	3.4	75.4	0.911	2.98	2.71	7.94	8.93			1.08	0.501	4.495
485800	4.37	3.4	75.3	0.913	2.97	2.71	7.93	8.92			1.08	0.518	4.518
485810	4.37	3.4	75.3	0.918	2.97	2.73	7.92	8.91			1.08	0.541	4.518
485820	4.37	3.4	75.4	0.916	2.98	2.73	7.94	8.93			1.08	0.534	4.529
485830	4.37	3.4	75.4	0.916	2.98	2.73	7.96	8.95			1.08	0.535	4.495
485840	4.37	3.4	75.4	0.916	2.98	2.73	7.96	8.95			1.08	0.548	4.529
485850	4.37	3.4	75.5	0.915	2.98	2.73	7.96	8.95			1.08	0.549	4.608
485860	4.37	3.4	75.4	0.914	2.99	2.73	7.97	8.96			1.08	0.528	4.676
485870	4.37	3.4	75.4	0.92	2.98	2.74	7.95	8.94			1.08	0.506	4.698
485880	4.37	3.4	75.4	0.915	2.99	2.73	7.97	8.96			1.08	0.507	4.721
485890	4.37	3.4	75.5	0.92	2.98	2.74	7.95	8.95			1.08	0.528	4.732
485900	4.37	3.4	75.3	0.928	2.98	2.76	7.94	8.93			1.08	0.551	4.754
485910	4.37	3.4	75.2	0.927	2.98	2.76	7.93	8.93			1.08	0.54	4.822
485920	4.37	3.4	75.2	0.928	2.97	2.76	7.92	8.91			1.08	0.51	4.845
485930	4.37	3.4	75.3	0.926	2.97	2.75	7.92	8.91			1.08	0.535	4.89
485940	4.37	3.4	75.4	0.925	2.97	2.75	7.93	8.92			1.08	0.563	4.924
485950	4.37	3.4	75.4	0.925	2.97	2.75	7.93	8.92			1.08	0.535	4.969
485960	4.37	3.4	75.3	0.926	2.97	2.75	7.92	8.91			1.08	0.509	4.969
485970	4.37	3.4	75.3	0.923	2.98	2.75	7.94	8.93			1.08	0.531	4.991
485980	4.37	3.4	75.3	0.927	2.97	2.76	7.93	8.92			1.08	0.516	4.98
485990	4.37	3.4	75.3	0.928	2.97	2.76	7.92	8.91			1.08	0.507	4.946
486000	4.37	3.4	75.4	0.921	2.97	2.74	7.93	8.92			1.08	0.512	4.935
486010	4.37	3.4	75.4	0.919	2.97	2.73	7.92	8.91			1.08	0.505	4.946
486020	4.37	3.4	75.4	0.916	2.98	2.72	7.93	8.93			1.08	0.528	4.969
486030	4.37	3.4	75.5	0.917	2.98	2.73	7.93	8.93			1.08	0.491	5.036
486040	4.37	3.4	75.4	0.912	2.98	2.72	7.94	8.94			1.08	0.512	5.16
486050	4.37	3.4	75.4	0.908	2.98	2.7	7.94	8.93			1.08	0.526	5.239
486060	4.37	3.4	75.4	0.904	2.98	2.69	7.94	8.94			1.08	0.504	5.25
486070	4.37	3.4	75.4	0.902	2.98	2.69	7.95	8.94			1.08	0.524	5.273
486080	4.37	3.4	75.3	0.906	2.98	2.7	7.95	8.95			1.08	0.516	5.262
486090	4.37	3.4	75.4	0.904	2.98	2.7	7.96	8.95			1.08	0.53	5.228
486100	4.37	3.4	75.4	0.9	2.98	2.68	7.96	8.95			1.08	0.533	5.228
486110	4.37	3.4	75.4	0.902	2.99	2.69	7.97	8.96			1.08	0.516	5.239
486120	4.37	3.4	75.4	0.903	2.99	2.7	7.97	8.97			1.08	0.518	5.273
486130	4.37	3.4	75.4	0.906	2.98	2.7	7.95	8.94			1.08	0.521	5.295
486140	4.37	3.4	75.5	0.909	2.97	2.7	7.93	8.92			1.08	0.513	5.273
486150	4.37	3.4	75.4	0.907	2.98	2.7	7.95	8.94			1.08	0.485	5.228
486160	4.37	3.4	75.4	0.905	2.98	2.7	7.94	8.94			1.08	0.499	5.183
486170	4.37	3.4	75.2	0.905	2.98	2.7	7.94	8.94			1.08	0.527	5.205
486180	4.37	3.4	75.4	0.902	2.98	2.69	7.94	8.93			1.08	0.512	5.183
486190	4.37	3.4	75.4	0.902	2.98	2.69	7.95	8.94			1.08	0.539	5.194
486200	4.37	3.4	75.5	0.907	2.98	2.7	7.94	8.94			1.08	0.548	5.205
486210	4.37	3.4	75.4	0.905	2.98	2.7	7.96	8.95			1.08	0.532	5.183
486220	4.37	3.4	75.4	0.908	2.98	2.7	7.94	8.94			1.08	0.537	5.16
486230	4.37	3.4	75.3	0.904	2.98	2.69	7.95	8.94			1.08	0.54	5.138
486240	4.37	3.4	75.4	0.91	2.98	2.71	7.94	8.93			1.08	0.522	5.093
486250	4.37	3.4	75.4	0.916	2.97	2.72	7.92	8.91			1.08	0.53	5.081
486260	4.37	3.4	75.4	0.921	2.97	2.73	7.91	8.9			1.08	0.518	5.093
486270	4.37	3.4	75.4	0.921	2.96	2.73	7.9	8.89			1.08	0.504	5.07
486280	4.37	3.4	75.4	0.918	2.96	2.72	7.9	8.88			1.08	0.521	5.059
486290	4.37	3.4	75.4	0.92	2.95	2.72	7.88	8.86			1.08	0.515	5.093
486300	4.37	3.4	75.4	0.921	2.96	2.72	7.88	8.87			1.08	0.523	5.126
486310	4.37	3.5	75.4	0.916	2.96	2.71	7.89	8.88			1.08	0.549	5.16
486320	4.37	3.5	75.5	0.909	2.97	2.7	7.91	8.9			1.08	0.549	5.194
486330	4.37	3.5	75.4	0.907	2.97	2.69	7.92	8.91			1.08	0.524	5.183
486340	4.37	3.5	75.4	0.906	2.97	2.69	7.93	8.92			1.08	0.519	5.115
486350	4.37	3.5	75.4	0.905	2.97	2.69	7.93	8.92			1.08	0.516	5.048
486360	4.37	3.5	75.5	0.905	2.98	2.69	7.94	8.93			1.08	0.532	4.969
486370	4.37	3.5	75.3	0.904	2.98	2.69	7.94	8.93			1.08	0.525	4.89
486380	4.37	3.5	75.4	0.906	2.98	2.7	7.94	8.94			1.08	0.535	4.845
486390	4.37	3.5	75.4	0.902	2.98	2.69	7.96	8.95			1.08	0.553	4.845
486400	4.37	3.5	75.4	0.899	2.99	2.68	7.96	8.96			1.08	0.526	4.878
486410	4.37	3.5	75.3	0.904	2.98	2.7	7.95	8.94			1.08	0.508	4.924
486420	4.37	3.5	75.4	0.91	2.97	2.71	7.93	8.92			1.08	0.499	4.957
486430	4.37	3.5	75.4	0.912	2.97	2.71	7.93	8.92			1.08	0.496	5.048
486440	4.37	3.5	75.4	0.909	2.98	2.71	7.94	8.93			1.08	0.513	5.126
486450	4.37	3.5	75.3	0.905	2.98	2.7	7.94	8.93			1.08	0.507	5.171
486460	4.37	3.5	75.4	0.903	2.98	2.69	7.94	8.93			1.08	0.517	5.205
486470	4.37	3.5	75.5	0.902	2.98	2.69	7.96	8.95			1.08	0.541	5.205
486480	4.37	3.5	75.5	0.902	2.99	2.69	7.96	8.96			1.08	0.539	5.25
486490	4.37	3.5	75.5	0.899	2.99	2.69	7.98	8.97			1.08	0.525	5.273
486500	4.37	3.5	75.5	0.903	2.99	2.7	7.97	8.97			1.08	0.525	5.239
486510	4.37	3.5	75.5	0.909	2.98	2.71	7.95	8.95			1.08	0.533	5.228
486520	4.37	3.5	75.5	0.911	2.98	2.71	7.94	8.94			1.08	0.508	5.25
486530	4.37	3.5	75.5	0.909	2.98	2.71	7.95	8.94			1.08	0.488	5.262
486540	4.37	3.5	75.5	0.908	2.98	2.7	7.94	8.93			1.08	0.478	5.295
486550	4.37	3.5	75.5	0.914	2.97	2.72	7.93	8.92			1.08	0.49	5.262
486560	4.37	3.5	75.5	0.915	2.97	2.72	7.93	8.92			1.08	0.507	5.171
486570	4.37	3.5	75.5	0.919	2.97	2.73	7.91	8.9			1.08	0.535	5.115
486580	4.37	3.5	75.5	0.92	2.97	2.73	7.91	8.9			1.08	0.51	5.115
486590	4.37	3.5	75.5	0.925	2.96	2.74	7.89	8.88			1.08	0.485	5.104
486600	4.37	3.5	75.4	0.923	2.96	2.74	7.9	8.89			1.08	0.505	5.07
486610	4.37	3.5	75.2	0.917	2.97	2.72	7.92	8.91			1.08	0.508	5.014
486620	4.37	3.5	75.3	0.912	2.97	2.71	7.92	8.92			1.08	0.526	4.98
486630	4.37	3.5	75.5	0.912	2.97	2.71	7.92	8.91			1.08	0.507	4.957
486640	4.37	3.5	75.4	0.913	2.96	2.71	7.91	8.89			1.08	0.509	4.969
486650	4.37	3.5	75.3	0.913	2.97	2.71	7.92	8.91			1.08	0.521	5.002
486660	4.37	3.5	75.4	0.916	2.97	2.72	7.93	8.92			1.08	0.517	5.059
486670	4.37	3.5	75.4	0.914	2.97	2.72	7.93	8.92			1.08	0.521	5.115
486680	4.37	3.5	75.3	0.917	2.97	2.72	7.91	8.9			1.08	0.507	5.194
486690	4.37	3.5	75.4	0.917	2.97	2.72	7.91	8.9			1.08	0.512	5.205
486700	4.37	3.5	75.4	0.914	2.96	2.71	7.91	8.89			1.08	0.506	5.183
486710	4.37	3.5	75.3	0.913	2.97	2.71	7.91	8.9			1.08	0.471	5.16
486720	4.37	3.5	75.3	0.917	2.97	2.72	7.91	8.9			1.08	0.501	5.149
486730	4.37	3.5	75.4	0.919	2.97	2.73	7.91	8.9			1.08	0.527	5.093
486740	4.37	3.5	75.4	0.921	2.97	2.73	7.91	8.9			1.08	0.508	5.081
486750	4.37	3.5	75.4	0.915	2.97	2.72	7.91	8.9			1.08	0.498	5.07
486760	4.37	3.5	75.4	0.913	2.96	2.71	7.91	8.89			1.08	0.501	5.07
486770	4.37	3.5	75.4	0.915	2.96	2.71	7.9	8.88			1.08	0.501	5.059
486780	4.37	3.5	75.3	0.91	2.96	2.7	7.9	8.89			1.08	0.499	5.059
486790	4.37	3.5	75.2	0.91	2.97	2.7	7.92	8.91			1.08	0.506	5.059
486800	4.37	3.5	75.2	0.915	2.97	2.72	7.92	8.91			1.08	0.476	5.138
486810	4.37	3.5	75.2	0.917	2.97	2.72	7.91	8.9			1.08	0.484	5.228
486820	4.37	3.5	75.3	0.915	2.97	2.72	7.92	8.91			1.08	0.537	5.295
486830	4.37	3.5	75.3	0.911	2.97	2.71	7.93	8.92			1.08	0.527	5.318
486840	4.37	3.5	75.2	0.909	2.97	2.7	7.93	8.92			1.08	0.515	5.295
486850	4.37	3.5	75.2	0.91	2.97	2.7	7.92	8.91			1.08	0.52	5.295
486860	4.37	3.5	75.3	0.904	2.97	2.69	7.93	8.92			1.08	0.517	5.295
486870	4.37	3.6	75.2	0.905	2.98	2.69	7.94	8.93			1.08	0.517	5.307
486880	4.37	3.6	75.4	0.9	2.98	2.68	7.95	8.94			1.08	0.526	5.295
486890	4.37	3.6	75.3	0.895	2.99	2.67	7.96	8.96			1.08	0.538	5.295
486900	4.37	3.6	75.4	0.893	2.99	2.67	7.96	8.96			1.08	0.535	5.318
486910	4.37	3.6	75.3	0.895	2.98	2.67	7.95	8.95			1.08	0.538	5.363
486920	4.37	3.6	75.3	0.896	2.98	2.67	7.94	8.94			1.08	0.533	5.386
486930	4.37	3.6	75.3	0.902	2.97	2.68	7.92	8.91			1.08	0.551	5.419
486940	4.37	3.6	75.2	0.902	2.97	2.68	7.93	8.92			1.08	0.541	5.419
486950	4.37	3.6	75.2	0.904	2.97	2.69	7.93	8.92			1.08	0.515	5.419
486960	4.37	3.6	75.2	0.907	2.97	2.7	7.93	8.92			1.08	0.52	5.442
486970	4.37	3.6	75.2	0.904	2.98	2.69	7.94	8.93			1.08	0.52	5.465
486980	4.37	3.6	75.2	0.911	2.97	2.71	7.93	8.92			1.08	0.518	5.431
486990	4.37	3.6	75.3	0.915	2.96	2.71	7.9	8.89			1.08	0.526	5.442
487000	4.37	3.6	75.2	0.915	2.96	2.71	7.9	8.89			1.08	0.552	5.408
487010	4.37	3.6	75.3	0.915	2.97	2.71	7.91	8.9			1.08	0.543	5.374
487020	4.37	3.6	75.2	0.918	2.97	2.72	7.91	8.9			1.09	0.502	5.363
487030	4.37	3.6	75.2	0.919	2.97	2.73	7.92	8.9			1.09	0.508	5.341
487040	4.37	3.6	75.4	0.921	2.97	2.73	7.91	8.9			1.09	0.521	5.307
487050	4.37	3.6	75.2	0.92	2.97	2.73	7.92	8.9			1.09	0.516	5.318
487060	4.37	3.6	75.2	0.92	2.97	2.73	7.92	8.91			1.09	0.52	5.318
487070	4.37	3.6	75.3	0.92	2.97	2.73	7.92	8.91			1.09	0.505	5.386
487080	4.37	3.6	75.2	0.918	2.97	2.73	7.93	8.92			1.09	0.506	5.397
487090	4.37	3.6	75.2	0.919	2.97	2.73	7.92	8.91			1.09	0.523	5.397
487100	4.37	3.6	75.3	0.922	2.97	2.74	7.93	8.92			1.09	0.506	5.352
487110	4.37	3.6	75.1	0.921	2.98	2.74	7.94	8.93			1.09	0.506	5.228
487120	4.37	3.6	75.2	0.916	2.98	2.73	7.95	8.95			1.08	0.521	5.104
487130	4.37	3.6	75.1	0.908	3	2.72	7.99	8.99			1.08	0.517	4.991
487140	4.37	3.6	75.2	0.906	3	2.72	8.01	9.01			1.08	0.518	4.946
487150	4.37	3.6	75.2	0.909	3	2.73	8.01	9.01			1.08	0.514	4.946
487160	4.37	3.6	75.2	0.91	3.01	2.74	8.02	9.03			1.08	0.53	5.025
487170	4.37	3.6	75.1	0.912	3.01	2.75	8.03	9.03			1.08	0.527	5.081
487180	4.37	3.6	75.2	0.913	3.02	2.75	8.04	9.05			1.09	0.524	5.126
487190	4.37	3.6	75.1	0.91	3.03	2.76	8.08	9.09			1.09	0.538	5.171
487200	4.37	3.6	75.1	0.907	3.03	2.75	8.09	9.1			1.09	0.537	5.171
487210	4.37	3.6	75.1	0.903	3.04	2.74	8.1	9.12			1.09	0.527	5.16
487220	4.37	3.6	75.1	0.9	3.05	2.74	8.12	9.14			1.08	0.518	5.171
487230	4.37	3.6	75	0.904	3.04	2.75	8.11	9.13			1.08	0.521	5.16
487240	4.37	3.6	75.1	0.9	3.05	2.75	8.15	9.16			1.08	0.52	5.171
487250	4.37	3.6	75	0.901	3.06	2.76	8.16	9.18			1.08	0.52	5.194
487260	4.37	3.6	75.1	0.905	3.06	2.77	8.15	9.17			1.08	0.517	5.194
487270	4.37	3.6	75.2	0.908	3.05	2.77	8.14	9.16			1.08	0.533	5.171
487280	4.37	3.6	75.3	0.907	3.05	2.77	8.14	9.16			1.08	0.528	5.205
487290	4.37	3.6	75.2	0.911	3.05	2.78	8.14	9.15			1.08	0.526	5.239
487300	4.37	3.6	75.3	0.91	3.05	2.77	8.12	9.14			1.08	0.54	5.295
487310	4.37	3.6	75.2	0.909	3.06	2.78	8.16	9.18			1.08	0.536	5.341
487320	4.37	3.6	75.2	0.906	3.05	2.76	8.13	9.15			1.08	0.536	5.374
487330	4.37	3.6	75.2	0.912	3.04	2.77	8.11	9.12			1.08	0.538	5.419
487340	4.37	3.6	75.3	0.912	3.03	2.77	8.08	9.09			1.08	0.527	5.431
487350	4.37	3.6	75.2	0.91	3.03	2.76	8.07	9.08			1.08	0.52	5.442
487360	4.37	3.6	75.3	0.908	3.02	2.74	8.05	9.06			1.08	0.557	5.453
487370	4.37	3.6	75.2	0.903	3.02	2.73	8.05	9.06			1.08	0.573	5.386
487380	4.37	3.6	75.2	0.901	3.01	2.72	8.04	9.04			1.08	0.527	5.363
487390	4.37	3.6	75.2	0.899	3	2.7	8.01	9.01			1.08	0.537	5.307
487400	4.37	3.6	75.2	0.901	3	2.7	8	9			1.08	0.543	5.262
487410	4.37	3.6	75.2	0.908	2.99	2.71	7.97	8.96			1.08	0.511	5.295
487420	4.37	3.6	75.1	0.912	2.98	2.71	7.93	8.93			1.08	0.529	5.352
487430	4.37	3.6	75.2	0.909	2.98	2.71	7.94	8.93			1.08	0.537	5.453
487440	4.37	3.7	75.2	0.913	2.97	2.71	7.91	8.9			1.08	0.543	5.532
487450	4.37	3.7	75.2	0.91	2.96	2.7	7.9	8.89			1.08	0.56	5.555
487460	4.37	3.7	75.2	0.907	2.97	2.69	7.92	8.91			1.08	0.549	5.589
487470	4.37	3.7	75.3	0.907	2.97	2.69	7.92	8.91			1.08	0.52	5.6
487480	4.37	3.7	75.2	0.911	2.97	2.7	7.92	8.91			1.09	0.537	5.6
487490	4.37	3.7	75.2	0.91	2.97	2.71	7.93	8.92			1.09	0.553	5.555
487500	4.37	3.7	75.1	0.906	2.98	2.7	7.95	8.94			1.09	0.523	5.51
487510	4.37	3.7	75.2	0.908	2.98	2.71	7.95	8.94			1.09	0.522	5.465
487520	4.37	3.7	75.2	0.911	2.98	2.71	7.95	8.94			1.09	0.506	5.419
487530	4.37	3.7	75.2	0.905	2.98	2.7	7.95	8.94			1.09	0.516	5.374
487540	4.37	3.7	75.3	0.903	2.99	2.7	7.97	8.97			1.09	0.542	5.341
487550	4.37	3.7	75.2	0.903	2.99	2.7	7.98	8.97			1.09	0.536	5.284
487560	4.37	3.7	75.2	0.902	3	2.7	7.99	8.99			1.09	0.54	5.25
487570	4.37	3.7	75.3	0.9	3	2.7	8	9			1.09	0.524	5.25
487580	4.37	3.7	75.2	0.897	3	2.69	8.01	9.01			1.08	0.528	5.205
487590	4.37	3.7	75.4	0.897	3.01	2.7	8.02	9.02			1.08	0.53	5.183
487600	4.37	3.7	75.2	0.895	3.01	2.69	8.02	9.03			1.08	0.513	5.194
487610	4.37	3.7	75.2	0.888	3.02	2.68	8.05	9.05			1.08	0.525	5.239
487620	4.37	3.7	75.2	0.886	3.02	2.67	8.05	9.06			1.08	0.49	5.25
487630	4.37	3.7	75.2	0.89	3.02	2.68	8.04	9.05			1.08	0.516	5.262
487640	4.37	3.7	75.1	0.891	3.01	2.68	8.04	9.04			1.08	0.556	5.273
487650	4.37	3.7	75.3	0.891	3.01	2.69	8.03	9.04			1.08	0.53	5.25
487660	4.37	3.7	75.2	0.895	3.01	2.69	8.02	9.02			1.08	0.535	5.205
487670	4.37	3.7	75.2	0.897	3	2.69	8	9			1.08	0.546	5.171
487680	4.37	3.7	75.2	0.894	3	2.69	8.01	9.01			1.08	0.554	5.171
487690	4.37	3.7	75.2	0.895	3	2.68	8	8.99			1.08	0.509	5.228
487700	4.37	3.7	75.3	0.902	2.99	2.7	7.98	8.98			1.08	0.526	5.318
487710	4.37	3.7	75.2	0.902	3	2.7	7.99	8.99			1.08	0.555	5.386
487720	4.37	3.7	75.2	0.904	2.99	2.71	7.99	8.98			1.08	0.522	5.442
487730	4.37	3.7	75.1	0.908	3	2.72	7.99	8.99			1.08	0.521	5.431
487740	4.37	3.7	75.3	0.908	3	2.72	7.99	8.99			1.08	0.507	5.397
487750	4.37	3.7	75.2	0.911	2.99	2.73	7.98	8.98			1.08	0.506	5.363
487760	4.53	3.7	75.1	0.911	2.99	2.72	7.97	8.97			1.08	0.524	5.318
487770	4.53	3.7	75.4	0.914	2.99	2.73	7.96	8.96			1.08	0.51	5.284
487780	4.53	3.7	75.2	0.92	2.98	2.74	7.95	8.94			1.09	0.497	5.262
487790	4.53	3.7	75.3	0.92	2.98	2.75	7.96	8.95			1.09	0.51	5.25
487800	4.53	3.7	75.3	0.92	2.98	2.74	7.96	8.95			1.09	0.52	5.273
487810	4.53	3.7	75.3	0.922	2.98	2.75	7.95	8.94			1.09	0.519	5.307
487820	4.53	3.7	75.4	0.924	2.98	2.75	7.94	8.93			1.09	0.519	5.329
487830	4.53	3.7	75.4	0.923	2.98	2.75	7.94	8.93			1.08	0.518	5.374
487840	4.53	3.7	75.2	0.924	2.98	2.75	7.93	8.93			1.08	0.515	5.431
487850	4.53	3.7	75.2	0.926	2.98	2.76	7.94	8.93			1.08	0.53	5.476
487860	4.53	3.7	75.4	0.925	2.98	2.76	7.95	8.94			1.08	0.53	5.487
487870	4.53	3.7	75.2	0.92	2.99	2.75	7.97	8.97			1.08	0.513	5.465
487880	4.53	3.7	75.2	0.921	2.98	2.75	7.96	8.95			1.08	0.524	5.453
487890	4.53	3.7	75.3	0.92	2.99	2.75	7.97	8.96			1.08	0.498	5.431
487900	4.53	3.7	75.1	0.916	3	2.75	8	8.99			1.08	0.48	5.408
487910	4.53	3.7	75.2	0.916	2.98	2.73	7.95	8.95			1.08	0.524	5.352
487920	4.53	3.7	75.2	0.91	2.99	2.72	7.97	8.96			1.08	0.532	5.329
487930	4.53	3.7	75.3	0.904	2.99	2.7	7.97	8.96			1.08	0.515	5.307
487940	4.53	3.7	75.2	0.902	2.99	2.69	7.97	8.96			1.08	0.518	5.307
487950	4.53	3.7	75.3	0.892	3	2.68	8	8.99			1.08	0.519	5.329
487960	4.53	3.7	75.1	0.889	3	2.67	8.01	9.01			1.08	0.515	5.386
487970	4.53	3.7	75.2	0.893	3	2.68	7.99	8.99			1.08	0.532	5.442
487980	4.53	3.7	75.4	0.888	3	2.67	8.01	9.01			1.08	0.519	5.476
487990	4.53	3.7	75.3	0.887	3	2.66	8	9			1.08	0.504	5.453
488000	4.53	3.7	75.2	0.888	3	2.67	8.01	9.01			1.08	0.533	5.386
488010	4.53	3.8	75.2	0.89	3	2.67	8	9			1.08	0.539	5.307
488020	4.53	3.8	75.2	0.888	3.01	2.67	8.01	9.02			1.08	0.535	5.205
488030	4.53	3.8	75.1	0.885	3.01	2.66	8.02	9.02			1.08	0.541	5.126
488040	4.53	3.8	75.2	0.884	3.01	2.67	8.04	9.04			1.08	0.528	5.093
488050	4.53	3.8	75.3	0.888	3.01	2.67	8.03	9.03			1.08	0.516	5.104
488060	4.53	3.8	75.2	0.888	3.01	2.67	8.02	9.02			1.08	0.518	5.07
488070	4.53	3.8	75.1	0.888	3	2.67	8.01	9.01			1.08	0.521	5.081
488080	4.53	3.8	75.2	0.891	3	2.68	8.01	9.01			1.08	0.507	5.126
488090	4.53	3.8	75.1	0.891	3	2.68	8.01	9.01			1.08	0.508	5.138
488100	4.53	3.8	75.1	0.891	3.01	2.68	8.03	9.03			1.08	0.521	5.149
488110	4.53	3.8	75.3	0.891	3.01	2.69	8.03	9.04			1.08	0.517	5.16
488120	4.53	3.8	75.2	0.895	3.02	2.7	8.05	9.05			1.09	0.514	5.138
488130	4.53	3.8	75.3	0.898	3.01	2.7	8.02	9.02			1.08	0.53	5.138
488140	4.53	3.8	75.2	0.902	3	2.71	8	9			1.08	0.531	5.104
488150	4.53	3.8	75.2	0.91	2.99	2.72	7.97	8.97			1.08	0.512	5.115
488160	4.53	3.8	75.2	0.919	2.98	2.74	7.95	8.94			1.08	0.531	5.093
488170	4.53	3.8	75.3	0.917	2.98	2.74	7.96	8.95			1.08	0.526	5.104
488180	4.53	3.8	75.1	0.916	2.98	2.73	7.96	8.95			1.08	0.524	5.104
488190	4.53	3.8	75.2	0.916	2.98	2.73	7.95	8.94			1.08	0.539	5.093
488200	4.53	3.8	75.1	0.916	2.97	2.72	7.93	8.92			1.08	0.532	5.07
488210	4.53	3.8	75.1	0.913	2.97	2.71	7.93	8.92			1.08	0.543	5.025
488220	4.53	3.8	75.1	0.91	2.98	2.71	7.94	8.93			1.08	0.558	4.991
488230	4.53	3.8	75.2	0.915	2.97	2.72	7.92	8.91			1.08	0.544	4.969
488240	4.53	3.8	75.1	0.914	2.97	2.72	7.93	8.92			1.08	0.536	4.924
488250	4.53	3.8	75	0.908	2.98	2.71	7.94	8.94			1.08	0.53	4.924
488260	4.53	3.8	75.1	0.903	2.98	2.69	7.96	8.95			1.08	0.505	4.924
488270	4.53	3.8	75.1	0.903	2.99	2.7	7.97	8.96			1.08	0.507	4.946
488280	4.53	3.8	75.1	0.902	2.99	2.7	7.97	8.97			1.08	0.53	4.957
488290	4.53	3.8	75	0.903	2.99	2.7	7.97	8.96			1.08	0.547	4.991
488300	4.53	3.8	75	0.904	2.99	2.7	7.97	8.96			1.08	0.558	5.014
488310	4.53	3.8	75	0.906	2.99	2.71	7.97	8.97			1.08	0.555	5.048
488320	4.53	3.8	75.1	0.91	2.99	2.72	7.96	8.96			1.08	0.553	5.093
488330	4.53	3.8	75	0.912	2.99	2.72	7.96	8.96			1.08	0.566	5.16
488340	4.53	3.8	75	0.914	2.98	2.72	7.95	8.95			1.08	0.566	5.228
488350	4.53	3.8	75	0.917	2.98	2.73	7.95	8.95			1.08	0.552	5.273
488360	4.53	3.8	75.1	0.914	2.98	2.73	7.96	8.95			1.08	0.558	5.307
488370	4.53	3.8	75.2	0.916	2.98	2.73	7.94	8.93			1.08	0.551	5.295
488380	4.53	3.8	75.1	0.92	2.97	2.74	7.93	8.92			1.08	0.524	5.239
488390	4.53	3.8	75.2	0.918	2.98	2.74	7.96	8.95			1.08	0.527	5.205
488400	4.53	3.8	75.2	0.917	2.99	2.74	7.98	8.98			1.08	0.538	5.183
488410	4.53	3.8	75.2	0.921	2.99	2.75	7.98	8.97			1.08	0.543	5.149
488420	4.53	3.8	75.2	0.923	2.99	2.76	7.96	8.96			1.08	0.569	5.194
488430	4.53	3.8	75.1	0.92	2.99	2.75	7.98	8.97			1.08	0.56	5.228
488440	4.53	3.8	75.1	0.917	2.99	2.75	7.99	8.98			1.08	0.519	5.295
488450	4.53	3.8	75.2	0.919	2.99	2.75	7.97	8.97			1.08	0.527	5.352
488460	4.53	3.8	75.1	0.922	2.99	2.76	7.97	8.96			1.08	0.535	5.419
488470	4.53	3.8	75.2	0.92	2.99	2.75	7.97	8.96			1.08	0.55	5.397
488480	4.53	3.8	75.2	0.919	2.99	2.75	7.97	8.97			1.08	0.533	5.374
488490	4.53	3.8	75.2	0.916	2.99	2.74	7.98	8.98			1.08	0.53	5.329
488500	4.53	3.8	75.1	0.919	2.98	2.74	7.94	8.94			1.08	0.559	5.295
488510	4.53	3.8	75	0.917	2.98	2.73	7.94	8.94			1.08	0.551	5.318
488520	4.53	3.8	75.1	0.915	2.98	2.73	7.96	8.95			1.08	0.559	5.329
488530	4.53	3.8	75.2	0.915	2.98	2.73	7.95	8.94			1.08	0.536	5.352
488540	4.53	3.8	75.1	0.913	2.98	2.73	7.96	8.95			1.08	0.513	5.386
488550	4.53	3.8	75.2	0.908	2.99	2.72	7.98	8.97			1.08	0.529	5.352
488560	4.53	3.8	75.1	0.909	2.99	2.72	7.97	8.96			1.08	0.539	5.284
488570	4.53	3.9	75	0.907	2.99	2.71	7.99	8.98			1.08	0.537	5.25
488580	4.53	3.9	75.1	0.909	2.99	2.72	7.97	8.97			1.08	0.533	5.217
488590	4.53	3.9	75	0.916	2.98	2.73	7.94	8.94			1.08	0.549	5.205
488600	4.53	3.9	75.1	0.914	2.98	2.72	7.95	8.94			1.08	0.549	5.217
488610	4.53	3.9	75.1	0.908	2.99	2.71	7.97	8.96			1.08	0.531	5.205
488620	4.53	3.9	75	0.906	2.99	2.71	7.98	8.97			1.08	0.551	5.217
488630	4.53	3.9	75	0.904	3	2.71	8.01	9.01			1.09	0.545	5.183
488640	4.53	3.9	74.9	0.905	2.99	2.7	7.97	8.97			1.08	0.543	5.138
488650	4.53	3.9	75.1	0.904	2.99	2.7	7.97	8.97			1.08	0.558	5.081
488660	4.53	3.9	75	0.903	2.99	2.7	7.98	8.97			1.08	0.557	5.07
488670	4.53	3.9	75.1	0.903	2.99	2.7	7.98	8.98			1.08	0.549	5.093
488680	4.53	3.9	75.2	0.901	3	2.7	7.99	8.99			1.08	0.579	5.126
488690	4.53	3.9	75.1	0.901	2.99	2.7	7.98	8.98			1.08	0.626	5.16
488700	4.53	3.9	75.2	0.899	3	2.7	8	9			1.09	0.675	5.171
488710	4.53	3.9	75.2	0.902	2.99	2.7	7.98	8.98			1.09	0.804	5.171
488720	4.53	3.9	75.1	0.904	2.99	2.7	7.96	8.96			1.09	0.932	5.126
488730	4.53	3.9	75.2	0.903	2.98	2.69	7.96	8.95			1.09	1.035	5.093
488740	4.53	3.9	75.2	0.905	2.98	2.7	7.95	8.95			1.09	1.14	5.048
488750	4.53	3.9	75.2	0.906	2.98	2.7	7.95	8.95			1.09	1.144	4.969
488760	4.53	3.9	75.2	0.904	2.99	2.7	7.97	8.96			1.09	1.128	4.912
488770	4.53	3.9	75.1	0.902	2.99	2.69	7.96	8.96			1.09	1.137	4.957
488780	4.53	3.9	75.1	0.898	2.99	2.68	7.97	8.97			1.09	1.119	5.036
488790	4.53	3.9	75.1	0.894	3	2.68	7.99	8.99			1.09	1.127	5.115
488800	4.53	3.9	75.1	0.899	2.99	2.69	7.97	8.97			1.08	1.115	5.183
488810	4.53	3.9	75.1	0.9	2.99	2.69	7.98	8.97			1.08	1.099	5.217
488820	4.53	3.9	75.1	0.905	2.99	2.7	7.97	8.96			1.08	1.117	5.217
488830	4.53	3.9	75.1	0.908	2.99	2.71	7.96	8.96			1.08	1.115	5.194
488840	4.53	3.9	75.1	0.909	2.98	2.71	7.95	8.95			1.08	1.101	5.149
488850	4.53	3.9	75	0.911	2.98	2.71	7.94	8.93			1.08	1.117	5.104
488860	4.53	3.9	75.1	0.915	2.97	2.72	7.93	8.92			1.08	1.122	5.048
488870	4.53	3.9	75.2	0.923	2.97	2.74	7.92	8.91			1.08	1.089	5.025
488880	4.53	3.9	75.1	0.925	2.97	2.75	7.93	8.92			1.08	1.112	5.025
488890	4.53	3.9	75.2	0.929	2.98	2.77	7.94	8.93			1.08	1.106	5.048
488900	4.53	3.9	75.1	0.926	2.98	2.76	7.95	8.94			1.08	1.05	5.081
488910	4.53	3.9	75.2	0.924	2.99	2.76	7.98	8.97			1.08	1.067	5.115
488920	4.53	3.9	75	0.922	3	2.77	8	9			1.08	1.057	5.104
488930	4.53	3.9	75.1	0.92	3.01	2.77	8.04	9.04			1.08	1.025	5.081
488940	4.53	3.9	75.1	0.921	3.03	2.79	8.07	9.08			1.08	1.054	5.014
488950	4.53	3.9	75	0.918	3.03	2.78	8.07	9.08			1.08	1.078	4.969
488960	4.53	3.9	75.1	0.917	3.03	2.78	8.08	9.09			1.08	1.058	4.946
488970	4.53	3.9	75.2	0.915	3.04	2.78	8.09	9.11			1.08	1.05	4.935
488980	4.53	3.9	75	0.913	3.04	2.77	8.1	9.12			1.08	1.051	4.957
488990	4.53	3.9	75.1	0.912	3.04	2.77	8.1	9.11			1.08	1.053	4.935
489000	4.53	3.9	75	0.911	3.04	2.77	8.11	9.12			1.08	1.043	4.845
489010	4.53	3.9	75.1	0.913	3.04	2.77	8.1	9.12			1.08	1.033	4.687
489020	4.53	3.9	75.2	0.911	3.04	2.77	8.11	9.12			1.08	1.037	4.507
489030	4.53	3.9	75.1	0.91	3.04	2.77	8.12	9.13			1.08	1.026	4.259
489040	4.53	3.9	75.1	0.909	3.05	2.77	8.13	9.15			1.08	1.008	4.011
489050	4.53	3.9	75.2	0.908	3.05	2.77	8.14	9.16			1.08	1.029	3.909
489060	4.53	3.9	75.1	0.904	3.06	2.77	8.16	9.17			1.08	1.022	3.909
489070	4.53	3.9	75.1	0.902	3.06	2.76	8.17	9.19			1.08	1.028	3.909
489080	4.53	3.9	75.1	0.905	3.05	2.76	8.13	9.15			1.08	1.005	3.932
489090	4.53	3.9	75.2	0.903	3.05	2.75	8.13	9.14			1.08	0.979	3.977
489100	4.53	3.9	75.2	0.905	3.04	2.75	8.1	9.12			1.08	0.989	3.988
489110	4.53	3.9	75.1	0.907	3.03	2.75	8.07	9.08			1.08	0.972	3.988
489120	4.53	3.9	75.1	0.908	3.02	2.74	8.04	9.05			1.08	0.975	4.011
489130	4.53	3.9	75.1	0.912	3	2.73	8	9			1.08	0.976	4.033
489140	4.53	3.9	75.1	0.911	2.99	2.73	7.99	8.98			1.08	0.974	4.089
489150	4.53	3.9	75	0.915	2.98	2.72	7.94	8.94			1.08	0.978	4.168
489160	4.53	4	75.1	0.916	2.98	2.73	7.96	8.95			1.09	0.973	4.304
489170	4.53	4	75.1	0.916	2.97	2.72	7.91	8.9			1.08	0.942	4.36
489180	4.53	4	74.9	0.916	2.98	2.73	7.93	8.93			1.09	0.957	4.394
489190	4.53	4	75	0.916	2.96	2.71	7.89	8.88			1.08	0.934	4.405
489200	4.53	4	74.9	0.913	2.96	2.7	7.89	8.88			1.09	0.904	4.416
489210	4.53	4	74.8	0.912	2.95	2.69	7.87	8.86			1.09	0.938	4.428
489220	4.53	4	74.8	0.915	2.94	2.69	7.85	8.83			1.09	0.935	4.461
489230	4.53	4	74.7	0.915	2.94	2.69	7.83	8.81			1.09	0.912	4.563
489240	4.53	4	74.6	0.912	2.93	2.67	7.82	8.79			1.09	0.904	4.698
489250	4.53	4	74.5	0.91	2.93	2.67	7.82	8.8			1.09	0.908	4.8
489260	4.53	4	74.4	0.911	2.93	2.67	7.8	8.78			1.09	0.903	4.878
489270	4.53	4	74.4	0.91	2.92	2.66	7.79	8.77			1.09	0.92	4.912
489280	4.53	4	74.2	0.906	2.93	2.65	7.81	8.78			1.09	0.914	4.901
489290	4.53	4	74.1	0.907	2.93	2.65	7.8	8.78			1.09	0.924	4.946
489300	4.53	4	74.1	0.907	2.93	2.66	7.82	8.79			1.08	0.953	5.059
489310	4.53	4	74	0.901	2.95	2.66	7.86	8.84			1.08	0.938	5.262
489320	4.53	4	73.8	0.898	2.96	2.66	7.9	8.89			1.08	0.915	5.51
489330	4.53	4	74	0.893	2.97	2.66	7.93	8.92			1.08	0.916	5.803
489340	4.53	4	73.9	0.892	2.98	2.66	7.95	8.95			1.08	0.938	6.062
489350	4.53	4	74	0.889	2.99	2.66	7.97	8.96			1.08	0.899	6.197
489360	4.53	4	74	0.891	2.99	2.66	7.96	8.96			1.08	0.867	6.242
489370	4.53	4	74.1	0.891	2.99	2.66	7.97	8.97			1.08	0.873	6.22
489380	4.53	4	74.2	0.893	2.99	2.67	7.97	8.96			1.08	0.885	6.197
489390	4.53	4	74.4	0.891	3	2.67	7.99	8.99			1.08	0.886	6.163
489400	4.53	4	74.5	0.894	2.99	2.67	7.97	8.97			1.08	0.872	6.141
489410	4.53	4	74.5	0.893	3	2.68	7.99	8.99			1.08	0.874	6.175
489420	4.53	4	74.8	0.89	3	2.67	8	9			1.08	0.879	6.208
489430	4.53	4	75	0.89	3.01	2.68	8.02	9.03			1.08	0.863	6.265
489440	4.53	4	75.2	0.896	3	2.69	8.01	9.01			1.08	0.871	6.265
489450	4.53	4	75.5	0.899	2.99	2.69	7.98	8.98			1.08	0.857	6.287
489460	4.53	4	75.6	0.898	2.99	2.69	7.98	8.98			1.08	0.845	6.242
489470	4.53	4	75.9	0.898	3	2.7	8.01	9.01			1.09	0.852	6.208
489480	4.53	4	75.9	0.9	2.99	2.69	7.98	8.97			1.08	0.839	6.186
489490	4.53	4	75.9	0.902	2.98	2.69	7.96	8.95			1.09	0.831	6.141
489500	4.53	4	76	0.903	2.98	2.69	7.94	8.93			1.09	0.818	6.096
489510	4.53	4	76.2	0.909	2.96	2.69	7.9	8.89			1.09	0.827	6.039
489520	4.53	4	76.2	0.913	2.95	2.7	7.87	8.86			1.09	0.811	6.006
489530	4.53	4	76.2	0.915	2.94	2.69	7.85	8.83			1.09	0.812	5.96
489540	4.53	4	76.3	0.916	2.93	2.68	7.8	8.78			1.09	0.818	5.949
489550	4.53	4	76.4	0.916	2.93	2.68	7.8	8.78			1.09	0.794	5.96
489560	4.53	4	76.4	0.916	2.92	2.68	7.8	8.77			1.09	0.784	5.949
489570	4.53	4	76.5	0.919	2.92	2.68	7.79	8.76			1.09	0.792	5.904
489580	4.53	4	76.6	0.917	2.93	2.68	7.8	8.78			1.1	0.767	5.87
489590	4.53	4	76.6	0.917	2.91	2.67	7.76	8.73			1.09	0.698	5.825
489600	4.53	4	76.6	0.915	2.91	2.66	7.75	8.72			1.09	0.626	5.769
489610	4.53	4	76.6	0.918	2.9	2.66	7.73	8.69			1.1	0.503	5.701
489620	4.53	4	76.5	0.92	2.89	2.66	7.7	8.66			1.1	0.372	5.611
489630	4.53	4	76.5	0.922	2.87	2.65	7.66	8.62			1.1	0.271	5.521
489640	4.53	4	76.6	0.921	2.88	2.65	7.67	8.63			1.1	0.167	5.487
489650	4.53	4	76.6	0.92	2.88	2.65	7.67	8.63			1.1	0.151	5.442
489660	4.53	4	76.5	0.926	2.86	2.65	7.64	8.59			1.1	0.155	5.397
489670	4.53	4	76.6	0.93	2.85	2.66	7.61	8.56			1.1	0.15	5.341
489680	4.53	4	76.6	0.93	2.85	2.65	7.61	8.56			1.1	0.168	5.262
489690	4.53	4	76.6	0.928	2.85	2.65	7.61	8.56			1.1	0.159	5.25
489700	4.53	4	76.6	0.926	2.85	2.64	7.61	8.56			1.1	0.178	5.239
489710	4.53	4	76.7	0.919	2.85	2.62	7.61	8.56			1.1	0.165	5.194
489720	4.53	4	76.7	0.913	2.85	2.61	7.61	8.56			1.09	0.141	5.126
489730	4.53	4	76.6	0.911	2.85	2.6	7.61	8.56			1.09	0.146	5.048
489740	4.53	4	76.6	0.906	2.86	2.59	7.62	8.57			1.09	0.149	5.025
489750	4.53	4	76.6	0.904	2.85	2.58	7.61	8.56			1.09	0.137	4.991
489760	4.53	4	76.6	0.897	2.86	2.56	7.62	8.57			1.1	0.126	5.014
489770	4.53	4	76.7	0.891	2.86	2.55	7.62	8.58			1.1	0.132	5.036
489780	4.53	4.1	76.6	0.889	2.86	2.55	7.64	8.59			1.1	0.114	5.059
489790	4.53	4.1	76.6	0.893	2.86	2.55	7.61	8.57			1.1	0.127	5.07
489800	4.53	4.1	76.6	0.895	2.86	2.56	7.62	8.57			1.1	0.146	5.07
489810	4.53	4.1	76.6	0.895	2.85	2.55	7.61	8.56			1.1	0.112	5.104
489820	4.53	4.1	76.6	0.9	2.85	2.56	7.59	8.54			1.1	0.126	5.126
489830	4.53	4.1	76.7	0.899	2.85	2.56	7.59	8.54			1.11	0.153	5.149
489840	4.53	4.1	76.6	0.9	2.84	2.56	7.59	8.53			1.1	0.135	5.115
489850	4.53	4.1	76.6	0.9	2.84	2.56	7.58	8.53			1.1	0.127	5.07
489860	4.53	4.1	76.5	0.893	2.85	2.55	7.61	8.56			1.1	0.13	5.059
489870	4.53	4.1	76.6	0.89	2.85	2.54	7.61	8.56			1.1	0.128	5.07
489880	4.53	4.1	76.5	0.891	2.84	2.53	7.58	8.53			1.1	0.129	5.07
489890	4.53	4.1	76.6	0.887	2.84	2.52	7.59	8.53			1.1	0.119	5.126
489900	4.53	4.1	76.6	0.885	2.85	2.52	7.59	8.54			1.11	0.108	5.183
489910	4.53	4.1	76.7	0.889	2.84	2.52	7.57	8.52			1.11	0.111	5.239
489920	4.53	4.1	76.7	0.891	2.85	2.54	7.59	8.54			1.11	0.109	5.262
489930	4.53	4.1	76.8	0.895	2.83	2.53	7.55	8.5			1.12	0.11	5.295
489940	4.53	4.1	76.8	0.898	2.83	2.55	7.56	8.5			1.12	0.114	5.295
489950	4.53	4.1	76.7	0.902	2.83	2.55	7.55	8.49			1.11	0.099	5.318
489960	4.53	4.1	76.7	0.909	2.82	2.57	7.53	8.47			1.11	0.093	5.329
489970	4.53	4.1	76.7	0.912	2.82	2.57	7.53	8.47			1.11	0.081	5.363
489980	4.53	4.1	76.6	0.914	2.83	2.59	7.54	8.48			1.11	0.084	5.374
489990	4.53	4.1	76.6	0.913	2.82	2.58	7.53	8.47			1.11	0.083	5.307
490000	4.53	4.1	76.8	0.914	2.82	2.57	7.51	8.45			1.1	0.083	5.25
490010	4.53	4.1	76.7	0.912	2.82	2.58	7.53	8.47			1.1	0.086	5.205
490020	4.53	4.1	76.8	0.908	2.83	2.57	7.56	8.5			1.1	0.072	5.194
490030	4.53	4.1	76.8	0.907	2.84	2.58	7.58	8.53			1.09	0.073	5.194
490040	4.53	4.1	76.8	0.902	2.85	2.57	7.59	8.54			1.09	0.083	5.205
490050	4.53	4.1	76.8	0.899	2.85	2.57	7.61	8.56			1.09	0.094	5.228
490060	4.53	4.1	76.9	0.898	2.86	2.57	7.62	8.58			1.09	0.091	5.228
490070	4.53	4.1	76.9	0.898	2.86	2.57	7.63	8.58			1.09	0.095	5.217
490080	4.53	4.1	76.9	0.897	2.87	2.57	7.64	8.6			1.09	0.083	5.171
490090	4.53	4.1	77	0.9	2.86	2.57	7.62	8.57			1.09	0.08	5.138
490100	4.53	4.1	76.9	0.898	2.86	2.57	7.62	8.58			1.09	0.101	5.115
490110	4.53	4.1	76.9	0.899	2.85	2.57	7.61	8.56			1.09	0.071	5.093
490120	4.53	4.1	76.9	0.899	2.85	2.56	7.6	8.55			1.09	0.063	5.081
490130	4.53	4.1	76.9	0.9	2.84	2.56	7.58	8.53			1.09	0.077	5.081
490140	4.53	4.1	77.1	0.9	2.84	2.56	7.57	8.52			1.09	0.075	5.093
490150	4.53	4.1	77.1	0.898	2.84	2.55	7.57	8.52			1.09	0.062	5.115
490160	4.53	4.1	77	0.9	2.83	2.55	7.56	8.5			1.09	0.069	5.07
490170	4.53	4.1	77.1	0.901	2.83	2.55	7.55	8.49			1.1	0.057	5.025
490180	4.53	4.1	77.1	0.902	2.83	2.55	7.55	8.49			1.1	0.044	4.991
490190	4.53	4.1	77.1	0.9	2.84	2.55	7.56	8.51			1.1	0.051	4.935
490200	4.53	4.1	77.1	0.899	2.84	2.56	7.58	8.53			1.1	0.038	4.912
490210	4.53	4.1	77.1	0.896	2.85	2.55	7.59	8.54			1.1	0.029	4.912
490220	4.53	4.1	77	0.895	2.84	2.55	7.58	8.53			1.1	0.017	4.935
490230	4.53	4.1	77.1	0.895	2.84	2.55	7.58	8.53			1.1	0.022	4.957
490240	4.53	4.1	77.1	0.899	2.83	2.55	7.55	8.5			1.1	0.019	5.002
490250	4.53	4.1	77.2	0.902	2.83	2.55	7.54	8.48			1.1	0.028	5.036
490260	4.53	4.1	77.2	0.902	2.82	2.54	7.51	8.45			1.1	0.049	5.081
490270	4.53	4.1	77.1	0.904	2.81	2.54	7.5	8.44			1.09	0.064	5.104
490280	4.53	4.1	77.2	0.904	2.81	2.54	7.49	8.43			1.09	0.034	5.093
490290	4.53	4.1	77.1	0.907	2.81	2.54	7.48	8.42			1.09	0.029	5.104
490300	4.53	4.1	77.1	0.912	2.8	2.55	7.46	8.39			1.09	0.031	5.126
490310	4.53	4.1	77.2	0.913	2.8	2.55	7.46	8.39			1.09	0.027	5.138
490320	4.53	4.1	77.1	0.917	2.8	2.57	7.46	8.39			1.09	0.04	5.138
490330	4.53	4.1	77.1	0.916	2.79	2.56	7.44	8.37			1.09	0.048	5.115
490340	4.69	4.1	77.2	0.916	2.79	2.56	7.44	8.37			1.09	0.056	5.081
490350	4.69	4.1	77.1	0.915	2.79	2.55	7.44	8.37			1.09	0.067	5.025
490360	4.69	4.1	77.3	0.915	2.79	2.55	7.44	8.37			1.1	0.068	4.98
490370	4.69	4.1	77.3	0.913	2.79	2.55	7.45	8.38			1.1	0.052	4.98
490380	4.69	4.1	77.1	0.914	2.79	2.55	7.44	8.37			1.1	0.065	4.991
490390	4.69	4.1	77.2	0.917	2.78	2.55	7.42	8.35			1.1	0.086	5.014
490400	4.69	4.1	77.2	0.916	2.78	2.55	7.41	8.34			1.1	0.094	5.036
490410	4.69	4.1	77.1	0.918	2.79	2.56	7.44	8.37			1.11	0.09	5.036
490420	4.69	4.1	77.3	0.914	2.79	2.55	7.43	8.36			1.11	0.106	5.025
490430	4.69	4.2	77.3	0.916	2.78	2.55	7.41	8.33			1.11	0.101	4.98
490440	4.69	4.2	77.3	0.915	2.78	2.55	7.42	8.34			1.11	0.097	4.946
490450	4.69	4.2	77.3	0.918	2.78	2.55	7.4	8.33			1.11	0.113	4.901
490460	4.69	4.2	77.2	0.92	2.77	2.55	7.39	8.32			1.12	0.11	4.901
490470	4.69	4.2	77.3	0.92	2.77	2.55	7.39	8.32			1.12	0.11	4.935
490480	4.69	4.2	77.4	0.922	2.77	2.55	7.39	8.31			1.12	0.112	4.991
490490	4.69	4.2	77.3	0.919	2.77	2.55	7.4	8.32			1.12	0.106	5.025
490500	4.69	4.2	77.3	0.915	2.78	2.55	7.42	8.34			1.12	0.125	5.025
490510	4.69	4.2	77.2	0.914	2.78	2.54	7.42	8.35			1.12	0.153	5.014
490520	4.69	4.2	77.4	0.912	2.79	2.54	7.43	8.36			1.12	0.135	5.025
490530	4.69	4.2	77.3	0.908	2.8	2.54	7.46	8.4			1.12	0.125	5.002
490540	4.69	4.2	77.4	0.908	2.8	2.54	7.47	8.4			1.13	0.128	4.98
490550	4.69	4.2	77.4	0.909	2.81	2.56	7.5	8.43			1.12	0.127	4.946
490560	4.69	4.2	77.3	0.903	2.81	2.54	7.5	8.43			1.12	0.124	4.901
490570	4.69	4.2	77.3	0.903	2.82	2.55	7.53	8.47			1.12	0.137	4.856
490580	4.69	4.2	77.3	0.897	2.82	2.53	7.51	8.45			1.11	0.145	4.856
490590	4.69	4.2	77.2	0.892	2.82	2.52	7.52	8.46			1.11	0.154	4.867
490600	4.69	4.2	77.3	0.891	2.82	2.51	7.53	8.47			1.11	0.164	4.89
490610	4.69	4.2	77.3	0.887	2.83	2.51	7.54	8.48			1.11	0.172	4.912
490620	4.69	4.2	77.2	0.887	2.82	2.5	7.53	8.47			1.11	0.182	4.935
490630	4.69	4.2	77.3	0.887	2.82	2.5	7.52	8.46			1.1	0.176	4.98
490640	4.69	4.2	77.3	0.886	2.83	2.5	7.53	8.48			1.1	0.188	5.002
490650	4.69	4.2	77.3	0.883	2.83	2.49	7.54	8.48			1.11	0.212	4.991
490660	4.69	4.2	77.2	0.883	2.83	2.49	7.54	8.48			1.11	0.209	4.991
490670	4.69	4.2	77.1	0.882	2.83	2.49	7.54	8.48			1.11	0.195	4.98
490680	4.69	4.2	77.1	0.884	2.82	2.5	7.53	8.47			1.11	0.199	4.98
490690	4.69	4.2	77.1	0.884	2.83	2.5	7.54	8.48			1.11	0.194	4.957
490700	4.69	4.2	77.2	0.885	2.82	2.5	7.53	8.47			1.1	0.218	4.946
490710	4.69	4.2	77.1	0.888	2.82	2.5	7.52	8.45			1.11	0.239	4.946
490720	4.69	4.2	77.2	0.888	2.82	2.5	7.52	8.46			1.11	0.233	4.924
490730	4.69	4.2	77.1	0.888	2.81	2.5	7.5	8.44			1.11	0.238	4.901
490740	4.69	4.2	77.1	0.886	2.81	2.49	7.5	8.43			1.11	0.223	4.89
490750	4.69	4.2	77	0.882	2.82	2.48	7.51	8.45			1.11	0.225	4.867
490760	4.69	4.2	77	0.883	2.81	2.48	7.5	8.44			1.11	0.236	4.845
490770	4.69	4.2	77.1	0.881	2.81	2.48	7.5	8.44			1.11	0.244	4.822
490780	4.69	4.2	77.1	0.883	2.81	2.49	7.51	8.44			1.11	0.253	4.788
490790	4.69	4.2	76.9	0.888	2.81	2.5	7.49	8.43			1.11	0.258	4.788
490800	4.69	4.2	76.9	0.886	2.81	2.49	7.49	8.43			1.11	0.28	4.8
490810	4.69	4.2	77	0.89	2.8	2.49	7.46	8.4			1.1	0.289	4.788
490820	4.69	4.2	77	0.898	2.79	2.5	7.44	8.37			1.1	0.286	4.766
490830	4.69	4.2	77	0.895	2.8	2.51	7.47	8.4			1.1	0.299	4.777
490840	4.69	4.2	77	0.896	2.81	2.51	7.48	8.42			1.1	0.307	4.788
490850	4.69	4.2	77	0.898	2.81	2.52	7.49	8.42			1.1	0.303	4.8
490860	4.69	4.2	76.9	0.896	2.81	2.52	7.5	8.44			1.1	0.313	4.867
490870	4.69	4.2	77	0.898	2.82	2.53	7.51	8.45			1.1	0.325	4.957
490880	4.69	4.2	77	0.894	2.82	2.53	7.53	8.47			1.1	0.323	5.014
490890	4.69	4.2	76.9	0.89	2.83	2.52	7.55	8.49			1.1	0.32	5.048
490900	4.69	4.2	76.9	0.892	2.84	2.53	7.56	8.51			1.1	0.331	5.014
490910	4.69	4.2	77	0.884	2.85	2.52	7.61	8.56			1.1	0.344	5.014
490920	4.69	4.2	77	0.881	2.86	2.52	7.62	8.57			1.1	0.341	4.98
490930	4.69	4.2	76.9	0.882	2.86	2.52	7.63	8.58			1.1	0.341	4.98
490940	4.69	4.2	76.8	0.885	2.86	2.53	7.63	8.59			1.1	0.34	5.002
490950	4.69	4.2	76.8	0.891	2.86	2.54	7.61	8.57			1.1	0.341	5.002
490960	4.69	4.2	76.8	0.893	2.86	2.56	7.64	8.59			1.1	0.338	4.991
490970	4.69	4.2	76.9	0.895	2.86	2.56	7.61	8.57			1.1	0.349	4.957
490980	4.69	4.2	76.8	0.901	2.84	2.56	7.58	8.53			1.1	0.359	4.935
490990	4.69	4.2	76.7	0.905	2.84	2.57	7.56	8.51			1.1	0.364	4.935
491000	4.69	4.2	76.8	0.909	2.83	2.57	7.55	8.49			1.1	0.339	4.912
491010	4.69	4.3	76.7	0.914	2.82	2.58	7.53	8.47			1.1	0.432	4.901
491020	4.69	4.3	76.7	0.914	2.83	2.59	7.55	8.49			1.1	0.454	4.912
491030	4.69	4.3	76.7	0.917	2.82	2.59	7.53	8.47			1.1	0.38	4.935
491040	4.69	4.3	76.6	0.917	2.82	2.59	7.53	8.47			1.1	0.394	4.935
491050	4.69	4.3	76.7	0.915	2.83	2.59	7.56	8.5			1.1	0.413	4.935
491060	4.69	4.3	76.7	0.912	2.84	2.59	7.58	8.53			1.1	0.428	4.935
491070	4.69	4.3	76.7	0.905	2.87	2.59	7.64	8.6			1.1	0.406	4.946
491080	4.69	4.3	76.7	0.9	2.87	2.59	7.66	8.61			1.1	0.424	4.935
491090	4.69	4.3	76.7	0.899	2.89	2.6	7.71	8.68			1.11	0.425	4.912
491100	4.69	4.3	76.8	0.894	2.9	2.59	7.72	8.69			1.1	0.405	4.901
491110	4.69	4.3	76.7	0.894	2.9	2.59	7.74	8.7			1.11	0.431	4.901
491120	4.69	4.3	76.7	0.893	2.91	2.6	7.76	8.73			1.11	0.454	4.901
491130	4.69	4.3	76.7	0.892	2.92	2.6	7.78	8.75			1.11	0.445	4.912
491140	4.69	4.3	76.7	0.893	2.92	2.6	7.78	8.75			1.11	0.454	4.89
491150	4.69	4.3	76.6	0.891	2.92	2.6	7.77	8.75			1.11	0.477	4.856
491160	4.69	4.3	76.7	0.893	2.91	2.6	7.77	8.74			1.11	0.48	4.766
491170	4.69	4.3	76.6	0.897	2.91	2.61	7.76	8.73			1.11	0.448	4.676
491180	4.69	4.3	76.6	0.894	2.92	2.61	7.78	8.75			1.11	0.468	4.619
491190	4.69	4.3	76.6	0.892	2.93	2.61	7.8	8.78			1.11	0.474	4.585
491200	4.69	4.3	76.6	0.889	2.94	2.62	7.85	8.83			1.12	0.485	4.63
491210	4.69	4.3	76.6	0.885	2.94	2.6	7.84	8.82			1.11	0.494	4.608
491220	4.69	4.3	76.6	0.885	2.95	2.61	7.87	8.85			1.12	0.5	4.642
491230	4.69	4.3	76.7	0.881	2.95	2.6	7.86	8.85			1.12	0.52	4.653
491240	4.69	4.3	76.6	0.881	2.94	2.59	7.85	8.83			1.12	0.48	4.642
491250	4.69	4.3	76.6	0.884	2.94	2.6	7.83	8.81			1.12	0.46	4.687
491260	4.69	4.3	76.6	0.891	2.93	2.61	7.81	8.78			1.13	0.474	4.732
491270	4.69	4.3	76.7	0.894	2.92	2.61	7.79	8.76			1.13	0.488	4.766
491280	4.69	4.3	76.7	0.9	2.9	2.61	7.74	8.71			1.12	0.471	4.8
491290	4.69	4.3	76.6	0.906	2.89	2.61	7.7	8.66			1.13	0.476	4.833
491300	4.69	4.3	76.5	0.913	2.87	2.62	7.65	8.61			1.13	0.475	4.867
491310	4.69	4.3	76.6	0.917	2.87	2.63	7.65	8.61			1.13	0.475	4.867
491320	4.69	4.3	76.6	0.923	2.85	2.63	7.59	8.54			1.13	0.476	4.89
491330	4.69	4.3	76.5	0.927	2.84	2.63	7.58	8.52			1.13	0.463	4.912
491340	4.69	4.3	76.6	0.925	2.84	2.63	7.58	8.53			1.13	0.467	4.957
491350	4.69	4.3	76.6	0.921	2.85	2.63	7.61	8.56			1.12	0.464	5.014
491360	4.69	4.3	76.6	0.917	2.85	2.62	7.61	8.56			1.12	0.476	5.059
491370	4.69	4.3	76.6	0.917	2.85	2.61	7.61	8.56			1.12	0.48	5.081
491380	4.69	4.3	76.6	0.918	2.85	2.62	7.6	8.55			1.13	0.482	5.104
491390	4.69	4.3	76.6	0.921	2.85	2.62	7.59	8.54			1.12	0.486	5.115
491400	4.69	4.3	76.8	0.926	2.84	2.63	7.58	8.53			1.13	0.474	5.138
491410	4.69	4.3	76.5	0.928	2.84	2.63	7.57	8.51			1.13	0.465	5.149
491420	4.69	4.3	76.6	0.924	2.85	2.63	7.59	8.54			1.13	0.507	5.171
491430	4.69	4.3	76.6	0.927	2.84	2.63	7.58	8.53			1.13	0.511	5.171
491440	4.69	4.3	76.6	0.928	2.85	2.64	7.59	8.54			1.12	0.506	5.149
491450	4.69	4.3	76.5	0.93	2.84	2.64	7.58	8.53			1.12	0.522	5.138
491460	4.69	4.3	76.5	0.929	2.84	2.64	7.58	8.53			1.12	0.522	5.16
491470	4.69	4.3	76.5	0.928	2.85	2.64	7.59	8.54			1.12	0.511	5.217
491480	4.69	4.3	76.6	0.927	2.85	2.64	7.6	8.55			1.12	0.501	5.239
491490	4.69	4.3	76.5	0.925	2.85	2.64	7.61	8.56			1.12	0.494	5.25
491500	4.69	4.3	76.4	0.921	2.86	2.63	7.62	8.57			1.12	0.481	5.205
491510	4.69	4.3	76.5	0.919	2.86	2.63	7.64	8.59			1.12	0.483	5.16
491520	4.69	4.3	76.4	0.918	2.87	2.63	7.64	8.6			1.12	0.483	5.104
491530	4.69	4.3	76.5	0.917	2.88	2.64	7.68	8.64			1.12	0.485	5.059
491540	4.69	4.3	76.6	0.919	2.86	2.63	7.64	8.59			1.12	0.476	5.036
491550	4.69	4.3	76.5	0.92	2.86	2.63	7.62	8.57			1.12	0.459	5.014
491560	4.69	4.3	76.6	0.919	2.87	2.64	7.66	8.61			1.12	0.482	4.991
491570	4.69	4.3	76.5	0.915	2.87	2.63	7.65	8.61			1.12	0.511	4.98
491580	4.69	4.3	76.6	0.913	2.87	2.62	7.66	8.62			1.11	0.5	4.924
491590	4.69	4.3	76.5	0.906	2.88	2.61	7.68	8.64			1.11	0.504	4.856
491600	4.69	4.3	76.5	0.898	2.89	2.6	7.71	8.67			1.11	0.489	4.811
491610	4.69	4.3	76.6	0.893	2.9	2.59	7.73	8.7			1.11	0.497	4.788
491620	4.69	4.3	76.5	0.891	2.9	2.58	7.73	8.69			1.11	0.487	4.766
491630	4.69	4.4	76.6	0.883	2.91	2.57	7.76	8.73			1.11	0.455	4.732
491640	4.69	4.4	76.6	0.879	2.92	2.56	7.78	8.75			1.11	0.489	4.709
491650	4.69	4.4	76.6	0.875	2.93	2.56	7.8	8.78			1.11	0.496	4.676
491660	4.69	4.4	76.5	0.875	2.92	2.56	7.79	8.77			1.11	0.478	4.642
491670	4.69	4.4	76.6	0.874	2.92	2.55	7.79	8.76			1.11	0.485	4.597
491680	4.69	4.4	76.5	0.871	2.93	2.55	7.8	8.78			1.11	0.484	4.597
491690	4.69	4.4	76.4	0.87	2.93	2.55	7.82	8.79			1.11	0.487	4.574
491700	4.69	4.4	76.3	0.873	2.93	2.56	7.82	8.79			1.11	0.473	4.54
491710	4.69	4.4	76.4	0.875	2.93	2.56	7.8	8.78			1.11	0.474	4.54
491720	4.69	4.4	76.4	0.877	2.93	2.56	7.8	8.78			1.11	0.482	4.518
491730	4.69	4.4	76.3	0.88	2.92	2.57	7.79	8.76			1.11	0.452	4.495
491740	4.69	4.4	76.4	0.878	2.93	2.57	7.81	8.78			1.11	0.454	4.518
491750	4.69	4.4	76.3	0.88	2.93	2.58	7.82	8.79			1.11	0.479	4.552
491760	4.69	4.4	76.5	0.88	2.94	2.59	7.85	8.83			1.12	0.478	4.563
491770	4.69	4.4	76.4	0.884	2.93	2.59	7.8	8.78			1.11	0.461	4.529
491780	4.69	4.4	76.3	0.886	2.92	2.59	7.8	8.77			1.11	0.471	4.529
491790	4.69	4.4	76.3	0.89	2.92	2.6	7.78	8.76			1.11	0.499	4.518
491800	4.69	4.4	76.4	0.891	2.92	2.6	7.77	8.75			1.11	0.491	4.495
491810	4.69	4.4	76.3	0.896	2.91	2.6	7.75	8.72			1.11	0.493	4.529
491820	4.69	4.4	76.3	0.901	2.9	2.61	7.73	8.7			1.11	0.492	4.563
491830	4.69	4.4	76.3	0.907	2.89	2.62	7.7	8.67			1.11	0.494	4.585
491840	4.69	4.4	76.2	0.906	2.89	2.62	7.71	8.67			1.11	0.488	4.619
491850	4.69	4.4	76.2	0.906	2.88	2.61	7.69	8.65			1.11	0.457	4.664
491860	4.69	4.4	76.4	0.906	2.89	2.62	7.71	8.67			1.11	0.48	4.709
491870	4.69	4.4	76.3	0.908	2.9	2.63	7.72	8.69			1.11	0.472	4.721
491880	4.69	4.4	76.2	0.912	2.89	2.64	7.71	8.68			1.11	0.481	4.754
491890	4.69	4.4	76.2	0.913	2.9	2.65	7.73	8.7			1.11	0.5	4.777
491900	4.69	4.4	76.2	0.912	2.9	2.65	7.74	8.71			1.11	0.516	4.754
491910	4.69	4.4	76.1	0.911	2.91	2.65	7.76	8.73			1.11	0.439	4.766
491920	4.69	4.4	76.1	0.907	2.92	2.65	7.78	8.76			1.11	0.416	4.766
491930	4.69	4.4	76.1	0.903	2.93	2.65	7.82	8.8			1.11	0.474	4.777
491940	4.69	4.4	76.1	0.906	2.93	2.66	7.82	8.8			1.11	0.472	4.788
491950	4.69	4.4	76.1	0.904	2.94	2.66	7.85	8.83			1.11	0.47	4.8
491960	4.69	4.4	76.1	0.905	2.95	2.67	7.86	8.85			1.11	0.434	4.788
491970	4.69	4.4	76.1	0.898	2.97	2.67	7.93	8.92			1.12	0.479	4.8
491980	4.69	4.4	76.1	0.895	2.97	2.66	7.92	8.91			1.11	0.497	4.777
491990	4.69	4.4	76.1	0.895	2.97	2.66	7.92	8.92			1.11	0.485	4.788
492000	4.69	4.4	76.1	0.894	2.98	2.66	7.94	8.93			1.11	0.515	4.766
492010	4.69	4.4	76.1	0.893	3	2.68	7.99	8.99			1.11	0.514	4.754
492020	4.69	4.4	76	0.892	3	2.67	7.99	8.99			1.11	0.486	4.732
492030	4.69	4.4	76	0.89	3	2.67	8.01	9.01			1.11	0.489	4.698
492040	4.69	4.4	75.9	0.895	3	2.68	7.99	8.99			1.11	0.506	4.664
492050	4.69	4.4	76	0.897	2.99	2.68	7.98	8.97			1.11	0.492	4.63
492060	4.69	4.4	76	0.897	2.99	2.68	7.96	8.96			1.11	0.481	4.597
492070	4.69	4.4	76.1	0.899	2.98	2.68	7.94	8.94			1.12	0.484	4.597
492080	4.69	4.4	76	0.898	2.98	2.67	7.94	8.93			1.12	0.48	4.552
492090	4.85	4.4	76	0.899	2.98	2.67	7.94	8.93			1.12	0.496	4.552
492100	4.85	4.4	76	0.9	2.97	2.67	7.92	8.91			1.12	0.491	4.585
492110	4.85	4.4	75.9	0.899	2.97	2.67	7.91	8.9			1.13	0.492	4.597
492120	4.85	4.4	75.9	0.902	2.96	2.67	7.88	8.87			1.13	0.489	4.597
492130	4.85	4.4	75.8	0.906	2.94	2.67	7.85	8.83			1.13	0.453	4.574
492140	4.85	4.4	75.9	0.904	2.95	2.66	7.86	8.84			1.14	0.493	4.529
492150	4.85	4.4	75.9	0.906	2.94	2.67	7.85	8.83			1.14	0.528	4.45
492160	4.85	4.4	76	0.906	2.94	2.66	7.84	8.82			1.14	0.509	4.394
492170	4.85	4.4	75.9	0.908	2.94	2.67	7.83	8.81			1.14	0.497	4.349
492180	4.85	4.4	75.9	0.91	2.95	2.68	7.86	8.84			1.15	0.501	4.337
492190	4.85	4.4	75.9	0.91	2.94	2.67	7.83	8.81			1.14	0.5	4.371
492200	4.85	4.4	75.9	0.911	2.93	2.67	7.82	8.8			1.15	0.501	4.484
492210	4.85	4.4	75.8	0.912	2.93	2.68	7.82	8.8			1.14	0.498	4.574
492220	4.85	4.4	75.8	0.913	2.93	2.68	7.82	8.8			1.14	0.511	4.574
492230	4.85	4.4	75.9	0.913	2.93	2.68	7.82	8.8			1.15	0.524	4.439
492240	4.85	4.4	75.9	0.913	2.94	2.68	7.83	8.81			1.15	0.519	4.146
492250	4.85	4.5	75.9	0.912	2.94	2.68	7.84	8.82			1.15	0.52	3.672
492260	4.85	4.5	75.9	0.912	2.95	2.69	7.86	8.84			1.15	0.512	3.098
492270	4.85	4.5	75.9	0.91	2.96	2.69	7.89	8.88			1.15	0.497	2.433
492280	4.85	4.5	75.9	0.908	2.95	2.68	7.87	8.85			1.14	0.509	1.644
492290	4.85	4.5	75.8	0.903	2.95	2.67	7.88	8.86			1.13	0.522	0.731
492300	4.85	4.5	75.9	0.899	2.96	2.66	7.91	8.89			1.13	0.51	-0.239
492310	4.85	4.5	75.9	0.898	2.96	2.66	7.9	8.89			1.13	0.496	-1.354
492320	4.85	4.5	75.8	0.896	2.97	2.66	7.91	8.9			1.12	0.47	-2.538
492330	4.85	4.5	75.8	0.891	2.98	2.65	7.94	8.93			1.12	0.475	-3.778
492340	4.85	4.5	75.8	0.892	2.98	2.66	7.94	8.93			1.12	0.476	-5.119
492350	4.85	4.5	75.7	0.892	2.96	2.64	7.9	8.89			1.11	0.473	-6.483
492360	4.85	4.5	75.7	0.894	2.96	2.64	7.89	8.88			1.11	0.484	-7.925
492370	4.85	4.5	75.8	0.9	2.95	2.66	7.87	8.86			1.11	0.491	-9.413
492380	4.85	4.5	75.7	0.904	2.95	2.66	7.86	8.84			1.11	0.513	-10.901
492390	4.85	4.5	75.8	0.907	2.95	2.67	7.86	8.84			1.11	0.524	-12.479
492400	4.85	4.5	75.9	0.907	2.94	2.67	7.85	8.83			1.11	0.51	-14.068
492410	4.85	4.5	75.9	0.905	2.95	2.67	7.86	8.85			1.12	0.498	-15.725
492420	4.85	4.5	75.9	0.904	2.95	2.67	7.87	8.85			1.11	0.512	-17.404
492430	4.85	4.5	76	0.905	2.95	2.67	7.86	8.85			1.11	0.52	-19.129
492440	4.85	4.5	75.9	0.903	2.96	2.68	7.91	8.89			1.12	0.518	-20.898
492450	4.85	4.5	75.9	0.904	2.97	2.68	7.91	8.9			1.12	0.522	-22.679
492460	4.85	4.5	75.9	0.906	2.95	2.67	7.87	8.86			1.11	0.508	-24.505
492470	4.85	4.5	75.9	0.901	2.96	2.67	7.9	8.89			1.11	0.506	-26.308
492480	4.85	4.5	75.9	0.902	2.97	2.68	7.91	8.9			1.12	0.531	-28.157
492490	4.85	4.5	76	0.907	2.96	2.69	7.9	8.89			1.12	0.539	-30.039
492500	4.85	4.5	76.1	0.908	2.97	2.69	7.92	8.9			1.12	0.539	-31.944
492510	4.85	4.5	76.1	0.907	2.97	2.7	7.93	8.92			1.11	0.524	-33.882
492520	4.85	4.5	75.9	0.907	2.98	2.7	7.95	8.94			1.11	0.523	-35.764
492530	4.85	4.5	76.1	0.908	2.98	2.71	7.96	8.95			1.11	0.542	-37.511
492540	4.85	4.5	76.1	0.908	3	2.72	8	9			1.11	0.527	-39.134
492550	4.85	4.5	76.1	0.91	3	2.73	8	9			1.11	0.516	-40.566
492560	4.85	4.5	76.2	0.906	3.02	2.73	8.05	9.05			1.11	0.521	-41.851
492570	4.85	4.5	76.3	0.901	3.03	2.73	8.08	9.09			1.11	0.519	-43.045
492580	4.85	4.5	76.2	0.899	3.04	2.73	8.11	9.12			1.11	0.519	-44.161
492590	4.85	4.5	76.2	0.896	3.05	2.73	8.13	9.15			1.11	0.519	-45.187
492600	4.85	4.5	76.4	0.899	3.05	2.74	8.13	9.15			1.1	0.519	-46.156
492610	4.85	4.5	76.4	0.906	3.04	2.75	8.1	9.12			1.1	0.519	-46.956
492620	4.85	4.5	76.4	0.911	3.03	2.76	8.09	9.1			1.1	0.515	-47.678
492630	4.85	4.5	76.6	0.911	3.04	2.77	8.12	9.13			1.1	0.528	-48.275
492640	4.85	4.5	76.6	0.909	3.05	2.77	8.12	9.14			1.1	0.532	-48.771
492650	4.85	4.5	76.5	0.905	3.06	2.77	8.16	9.18			1.1	0.503	-49.222
492660	4.85	4.5	76.6	0.907	3.06	2.77	8.16	9.18			1.1	0.518	-49.594
492670	4.85	4.5	76.6	0.911	3.06	2.78	8.15	9.17			1.1	0.539	-49.898
492680	4.85	4.5	76.7	0.911	3.06	2.78	8.15	9.17			1.1	0.537	-50.135
492690	4.85	4.5	76.7	0.911	3.06	2.79	8.17	9.19			1.1	0.525	-50.27
492700	4.85	4.5	76.7	0.908	3.07	2.79	8.19	9.22			1.1	0.519	-50.428
492710	4.85	4.5	76.8	0.908	3.08	2.8	8.22	9.25			1.1	0.507	-50.495
492720	4.85	4.5	76.9	0.908	3.09	2.81	8.24	9.28			1.1	0.511	-50.541
492730	4.85	4.5	77	0.909	3.09	2.81	8.24	9.27			1.1	0.51	-50.529
492740	4.85	4.5	77.1	0.911	3.08	2.81	8.23	9.25			1.1	0.505	-50.484
492750	4.85	4.5	77.2	0.908	3.09	2.81	8.25	9.28			1.1	0.521	-50.371
492760	4.85	4.5	77.2	0.912	3.08	2.81	8.22	9.25			1.11	0.513	-50.214
492770	4.85	4.5	77.3	0.914	3.08	2.81	8.21	9.23			1.11	0.53	-50.022
492780	4.85	4.5	77.4	0.914	3.07	2.81	8.19	9.21			1.11	0.528	-49.785
492790	4.85	4.5	77.5	0.916	3.06	2.81	8.17	9.19			1.11	0.514	-49.515
492800	4.85	4.6	77.5	0.918	3.06	2.81	8.16	9.18			1.11	0.518	-49.222
492810	4.85	4.6	77.6	0.915	3.06	2.8	8.17	9.19			1.11	0.518	-48.918
492820	4.85	4.6	77.7	0.912	3.08	2.81	8.21	9.24			1.12	0.517	-48.557
492830	4.85	4.6	77.8	0.914	3.06	2.8	8.17	9.19			1.11	0.518	-48.196
492840	4.85	4.6	77.9	0.916	3.06	2.8	8.17	9.19			1.11	0.514	-47.779
492850	4.85	4.6	78	0.923	3.04	2.81	8.11	9.13			1.11	0.534	-47.351
492860	4.85	4.6	78.1	0.919	3.05	2.8	8.14	9.16			1.11	0.562	-46.923
492870	4.85	4.6	78.2	0.918	3.06	2.81	8.15	9.17			1.1	0.536	-46.46
492880	4.85	4.6	78.2	0.92	3.06	2.82	8.17	9.19			1.1	0.513	-45.965
492890	4.85	4.6	78.1	0.922	3.06	2.82	8.17	9.19			1.1	0.523	-45.39
492900	4.85	4.6	78.2	0.924	3.06	2.83	8.16	9.18			1.1	0.507	-44.792
492910	4.85	4.6	78.3	0.924	3.06	2.82	8.15	9.17			1.1	0.504	-44.206
492920	4.85	4.6	78.4	0.923	3.05	2.82	8.14	9.15			1.1	0.535	-43.564
492930	4.85	4.6	78.4	0.92	3.06	2.81	8.15	9.17			1.1	0.52	-42.955
492940	4.85	4.6	78.6	0.919	3.06	2.81	8.16	9.18			1.1	0.497	-42.347
492950	4.85	4.6	78.5	0.918	3.08	2.83	8.22	9.25			1.1	0.502	-41.772
492960	4.85	4.6	78.7	0.917	3.08	2.82	8.2	9.23			1.1	0.508	-41.208
492970	4.85	4.6	78.7	0.916	3.09	2.83	8.23	9.26			1.1	0.526	-40.679
492980	4.85	4.6	78.7	0.914	3.1	2.83	8.26	9.29			1.09	0.55	-40.16
492990	4.85	4.6	79	0.911	3.11	2.83	8.29	9.32			1.09	0.546	-39.642
493000	4.85	4.6	79	0.91	3.12	2.83	8.31	9.35			1.09	0.535	-39.078
493010	4.85	4.6	79.1	0.909	3.12	2.84	8.33	9.37			1.1	0.527	-38.492
493020	4.85	4.6	79.2	0.912	3.11	2.84	8.29	9.33			1.09	0.515	-37.872
493030	4.85	4.6	79.2	0.913	3.11	2.84	8.29	9.33			1.09	0.521	-37.263
493040	4.85	4.6	79.2	0.914	3.12	2.85	8.32	9.36			1.09	0.51	-36.587
493050	4.85	4.6	79.3	0.911	3.11	2.84	8.3	9.34			1.09	0.495	-35.945
493060	4.85	4.6	79.4	0.916	3.11	2.85	8.29	9.33			1.09	0.51	-35.359
493070	4.85	4.6	79.4	0.917	3.1	2.84	8.27	9.3			1.09	0.519	-34.795
493080	4.85	4.6	79.6	0.915	3.1	2.83	8.26	9.29			1.09	0.518	-34.243
493090	4.85	4.6	79.6	0.914	3.1	2.83	8.26	9.29			1.1	0.517	-33.713
493100	4.85	4.6	79.7	0.914	3.09	2.83	8.25	9.28			1.09	0.52	-33.206
493110	4.85	4.6	79.7	0.914	3.1	2.83	8.26	9.29			1.1	0.511	-32.665
493120	4.85	4.6	79.8	0.915	3.09	2.83	8.25	9.28			1.1	0.487	-32.158
493130	4.85	4.6	79.8	0.917	3.09	2.84	8.25	9.28			1.1	0.49	-31.651
493140	4.85	4.6	79.9	0.919	3.09	2.84	8.23	9.26			1.1	0.501	-31.121
493150	4.85	4.6	80	0.921	3.08	2.83	8.2	9.23			1.11	0.506	-30.569
493160	4.85	4.6	80	0.921	3.07	2.83	8.19	9.22			1.11	0.527	-29.994
493170	4.85	4.6	80.1	0.925	3.06	2.83	8.16	9.18			1.11	0.55	-29.385
493180	4.85	4.6	80.1	0.93	3.06	2.84	8.15	9.17			1.13	0.547	-28.72
493190	4.85	4.6	80.2	0.932	3.04	2.83	8.1	9.11			1.13	0.534	-28.055
493200	4.85	4.6	80.2	0.935	3.03	2.83	8.07	9.08			1.14	0.534	-27.356
493210	4.85	4.6	80.2	0.939	3.02	2.83	8.05	9.06			1.15	0.544	-26.68
493220	4.85	4.6	80.3	0.936	3.02	2.83	8.06	9.07			1.17	0.558	-26.015
493230	4.85	4.6	80.2	0.938	3.02	2.83	8.05	9.06			1.18	0.541	-25.361
493240	4.85	4.6	80.4	0.938	3.02	2.83	8.05	9.05			1.19	0.544	-24.741
493250	4.85	4.6	80.4	0.933	3.03	2.82	8.07	9.08			1.2	0.548	-24.133
493260	4.85	4.6	80.5	0.926	3.03	2.8	8.07	9.08			1.22	0.53	-23.502
493270	4.85	4.6	80.5	0.919	3.04	2.79	8.1	9.11			1.24	0.542	-22.814
493280	4.85	4.6	80.5	0.916	3.04	2.78	8.1	9.11			1.25	0.515	-22.104
493290	4.85	4.6	80.6	0.91	3.04	2.76	8.09	9.11			1.26	0.505	-21.428
493300	4.85	4.6	80.7	0.906	3.04	2.75	8.1	9.11			1.28	0.524	-20.706
493310	4.85	4.6	80.8	0.903	3.03	2.74	8.08	9.1			1.29	0.509	-20.042
493320	4.85	4.6	80.7	0.901	3.03	2.73	8.08	9.08			1.31	0.499	-19.41
493330	4.85	4.6	80.8	0.893	3.03	2.71	8.08	9.09			1.33	0.502	-18.79
493340	4.85	4.6	80.8	0.891	3.03	2.69	8.07	9.08			1.34	0.494	-18.227
493350	4.85	4.6	80.9	0.894	3.01	2.69	8.03	9.04			1.36	0.517	-17.697
493360	4.85	4.6	80.9	0.896	3	2.69	8.01	9.01			1.38	0.541	-17.156
493370	4.85	4.6	81	0.895	3	2.69	8.01	9.01			1.39	0.525	-16.615
493380	4.85	4.6	80.8	0.896	3.01	2.69	8.03	9.03			1.41	0.509	-16.052
493390	4.85	4.7	80.8	0.898	3.01	2.7	8.03	9.03			1.42	0.485	-15.443
493400	4.85	4.7	80.8	0.896	3.02	2.71	8.06	9.06			1.43	0.489	-14.868
493410	4.85	4.7	80.8	0.893	3.03	2.7	8.07	9.08			1.44	0.502	-14.305
493420	4.85	4.7	81	0.892	3.03	2.7	8.07	9.08			1.46	0.51	-13.752
493430	4.85	4.7	80.8	0.89	3.04	2.7	8.1	9.12			1.47	0.522	-13.211
493440	4.85	4.7	80.8	0.888	3.04	2.7	8.1	9.11			1.48	0.519	-12.749
493450	4.85	4.7	80.8	0.886	3.04	2.7	8.12	9.13			1.48	0.519	-12.366
493460	4.85	4.7	80.8	0.892	3.05	2.72	8.12	9.14			1.49	0.52	-12.028
493470	4.85	4.7	80.7	0.895	3.05	2.72	8.12	9.14			1.49	0.518	-11.769
493480	4.85	4.7	80.9	0.895	3.05	2.73	8.13	9.15			1.5	0.524	-11.532
493490	4.85	4.7	80.9	0.898	3.05	2.74	8.14	9.16			1.5	0.504	-11.363
493500	4.85	4.7	80.9	0.901	3.05	2.75	8.14	9.15			1.5	0.52	-11.205
493510	4.85	4.7	80.8	0.905	3.05	2.76	8.14	9.16			1.51	0.53	-11.047
493520	4.85	4.7	80.8	0.903	3.07	2.77	8.18	9.2			1.5	0.522	-10.923
493530	4.85	4.7	80.7	0.909	3.07	2.79	8.19	9.21			1.5	0.539	-10.777
493540	4.85	4.7	80.8	0.909	3.08	2.8	8.21	9.23			1.49	0.535	-10.585
493550	4.85	4.7	80.7	0.908	3.08	2.8	8.22	9.25			1.49	0.542	-10.349
493560	4.85	4.7	80.7	0.899	3.09	2.78	8.25	9.28			1.48	0.518	-10.134
493570	4.85	4.7	80.7	0.895	3.1	2.77	8.27	9.3			1.47	0.499	-9.965
493580	4.85	4.7	80.6	0.893	3.1	2.77	8.27	9.3			1.46	0.492	-9.83
493590	4.85	4.7	80.6	0.89	3.11	2.77	8.29	9.33			1.45	0.481	-9.706
493600	4.85	4.7	80.6	0.888	3.11	2.76	8.3	9.34			1.44	0.485	-9.605
493610	4.85	4.7	80.7	0.885	3.12	2.76	8.32	9.36			1.43	0.48	-9.481
493620	4.85	4.7	80.5	0.889	3.12	2.77	8.32	9.36			1.42	0.49	-9.345
493630	4.85	4.7	80.7	0.888	3.12	2.77	8.32	9.36			1.41	0.509	-9.199
493640	4.85	4.7	80.5	0.888	3.12	2.77	8.32	9.36			1.4	0.529	-9.097
493650	4.85	4.7	80.7	0.89	3.12	2.78	8.32	9.36			1.39	0.54	-8.973
493660	4.85	4.7	80.6	0.894	3.12	2.79	8.32	9.36			1.38	0.526	-8.816
493670	4.85	4.7	80.7	0.896	3.12	2.8	8.32	9.36			1.38	0.518	-8.635
493680	4.85	4.7	80.6	0.897	3.12	2.8	8.33	9.37			1.37	0.51	-8.478
493690	4.85	4.7	80.7	0.893	3.13	2.8	8.35	9.39			1.36	0.498	-8.354
493700	5.02	4.7	80.6	0.893	3.13	2.8	8.35	9.39			1.35	0.501	-8.207
493710	5.02	4.7	80.7	0.89	3.14	2.79	8.36	9.41			1.34	0.501	-8.083
493720	5.02	4.7	80.6	0.89	3.13	2.79	8.35	9.39			1.34	0.499	-7.948
493730	5.02	4.7	80.6	0.89	3.13	2.79	8.36	9.4			1.34	0.51	-7.813
493740	5.02	4.7	80.8	0.891	3.14	2.8	8.37	9.42			1.33	0.521	-7.632
493750	5.02	4.7	80.8	0.89	3.15	2.8	8.39	9.44			1.33	0.519	-7.396
493760	5.02	4.7	80.7	0.899	3.15	2.83	8.4	9.45			1.33	0.517	-7.159
493770	5.02	4.7	80.7	0.901	3.13	2.82	8.35	9.4			1.32	0.518	-6.945
493780	5.02	4.7	80.7	0.903	3.13	2.82	8.33	9.38			1.32	0.521	-6.753
493790	5.02	4.7	80.8	0.906	3.12	2.82	8.31	9.35			1.32	0.51	-6.562
493800	5.02	4.7	80.8	0.908	3.11	2.82	8.29	9.32			1.32	0.498	-6.37
493810	5.02	4.7	80.8	0.916	3.09	2.83	8.24	9.27			1.31	0.502	-6.178
493820	5.02	4.7	80.8	0.917	3.09	2.83	8.23	9.26			1.31	0.495	-6.009
493830	5.02	4.7	80.9	0.913	3.09	2.82	8.25	9.28			1.31	0.522	-5.851
493840	5.02	4.7	80.9	0.912	3.08	2.81	8.22	9.25			1.3	0.527	-5.716
493850	5.02	4.7	81	0.912	3.07	2.8	8.2	9.22			1.3	0.527	-5.592
493860	5.02	4.7	81.1	0.901	3.09	2.78	8.23	9.26			1.3	0.521	-5.457
493870	5.02	4.7	81.1	0.896	3.09	2.77	8.24	9.27			1.29	0.497	-5.299
493880	5.02	4.7	81	0.896	3.09	2.77	8.25	9.28			1.29	0.492	-5.141
493890	5.02	4.7	81.2	0.904	3.09	2.8	8.25	9.28			1.3	0.477	-5.029
493900	5.02	4.7	81.2	0.906	3.08	2.79	8.2	9.23			1.29	0.491	-4.95
493910	5.02	4.7	81.3	0.905	3.07	2.78	8.2	9.22			1.29	0.5	-4.871
493920	5.02	4.7	81.2	0.908	3.07	2.79	8.18	9.21			1.28	0.507	-4.803
493930	5.02	4.7	81.3	0.91	3.06	2.79	8.16	9.18			1.28	0.522	-4.702
493940	5.02	4.7	81.3	0.911	3.05	2.78	8.14	9.15			1.28	0.508	-4.544
493950	5.02	4.8	81.4	0.912	3.05	2.78	8.12	9.14			1.27	0.499	-4.42
493960	5.02	4.8	81.4	0.917	3.03	2.78	8.08	9.1			1.27	0.494	-4.307
493970	5.02	4.8	81.5	0.921	3.03	2.8	8.09	9.1			1.27	0.478	-4.251
493980	5.02	4.8	81.3	0.922	3.02	2.78	8.05	9.06			1.27	0.493	-4.195
493990	5.02	4.8	81.5	0.919	3.02	2.78	8.06	9.06			1.26	0.5	-4.116
494000	5.02	4.8	81.4	0.918	3.03	2.78	8.07	9.08			1.26	0.51	-4.026
494010	5.02	4.8	81.5	0.913	3.03	2.77	8.09	9.1			1.26	0.52	-3.958
494020	5.02	4.8	81.3	0.909	3.04	2.76	8.09	9.11			1.26	0.521	-3.913
494030	5.02	4.8	81.4	0.914	3.03	2.77	8.07	9.08			1.26	0.507	-3.856
494040	5.02	4.8	81.5	0.914	3.03	2.77	8.09	9.1			1.26	0.51	-3.823
494050	5.02	4.8	81.5	0.914	3.05	2.79	8.12	9.14			1.26	0.516	-3.778
494060	5.02	4.8	81.5	0.917	3.03	2.78	8.08	9.09			1.26	0.488	-3.721
494070	5.02	4.8	81.5	0.92	3.04	2.8	8.11	9.12			1.26	0.482	-3.62
494080	5.02	4.8	81.5	0.916	3.03	2.78	8.09	9.1			1.25	0.481	-3.462
494090	5.02	4.8	81.5	0.904	3.05	2.76	8.13	9.15			1.25	0.491	-3.293
494100	5.02	4.8	81.4	0.901	3.05	2.75	8.14	9.16			1.24	0.505	-3.135
494110	5.02	4.8	81.5	0.902	3.06	2.76	8.17	9.19			1.24	0.49	-3.011
494120	5.02	4.8	81.5	0.899	3.07	2.76	8.19	9.22			1.24	0.477	-2.921
494130	5.02	4.8	81.6	0.897	3.08	2.76	8.2	9.23			1.24	0.495	-2.853
494140	5.02	4.8	81.6	0.894	3.08	2.76	8.22	9.25			1.24	0.493	-2.786
494150	5.02	4.8	81.6	0.893	3.1	2.77	8.26	9.29			1.24	0.479	-2.718
494160	5.02	4.8	81.5	0.886	3.11	2.75	8.28	9.32			1.23	0.487	-2.651
494170	5.02	4.8	81.6	0.886	3.11	2.75	8.29	9.32			1.23	0.468	-2.56
494180	5.02	4.8	81.5	0.885	3.13	2.77	8.34	9.38			1.23	0.482	-2.481
494190	5.02	4.8	81.4	0.893	3.1	2.77	8.28	9.31			1.22	0.499	-2.346
494200	5.02	4.8	81.5	0.889	3.12	2.77	8.32	9.36			1.23	0.474	-2.188
494210	5.02	4.8	81.5	0.889	3.11	2.77	8.3	9.34			1.22	0.502	-2.031
494220	5.02	4.8	81.4	0.893	3.1	2.76	8.25	9.29			1.22	0.521	-1.907
494230	5.02	4.8	81.5	0.892	3.1	2.76	8.27	9.3			1.21	0.527	-1.85
494240	5.02	4.8	81.6	0.893	3.1	2.77	8.26	9.29			1.21	0.534	-1.794
494250	5.02	4.8	81.6	0.892	3.1	2.77	8.27	9.3			1.21	0.497	-1.659
494260	5.02	4.8	81.7	0.891	3.1	2.76	8.25	9.29			1.2	0.477	-1.523
494270	5.02	4.8	81.6	0.884	3.1	2.74	8.27	9.31			1.2	0.484	-1.399
494280	5.02	4.8	81.5	0.888	3.09	2.75	8.25	9.28			1.21	0.479	-1.253
494290	5.02	4.8	81.5	0.892	3.09	2.76	8.25	9.28			1.2	0.494	-1.14
494300	5.02	4.8	81.5	0.895	3.09	2.76	8.23	9.26			1.2	0.492	-1.005
494310	5.02	4.8	81.6	0.895	3.08	2.76	8.21	9.23			1.21	0.489	-0.858
494320	5.02	4.8	81.5	0.897	3.08	2.76	8.22	9.24			1.21	0.506	-0.689
494330	5.02	4.8	81.6	0.898	3.07	2.75	8.18	9.2			1.21	0.491	-0.498
494340	5.02	4.8	81.7	0.896	3.07	2.75	8.18	9.2			1.21	0.479	-0.34
494350	5.02	4.8	81.7	0.894	3.07	2.74	8.18	9.2			1.21	0.491	-0.205
494360	5.02	4.8	81.7	0.898	3.06	2.75	8.15	9.17			1.21	0.505	-0.092
494370	5.02	4.8	81.6	0.898	3.06	2.74	8.15	9.17			1.21	0.49	-0.002
494380	5.02	4.8	81.7	0.895	3.06	2.74	8.17	9.19			1.21	0.489	0.021
494390	5.02	4.8	81.8	0.887	3.06	2.71	8.16	9.18			1.21	0.508	0.021
494400	5.02	4.8	81.7	0.886	3.07	2.72	8.18	9.21			1.21	0.482	0.032
494410	5.02	4.8	81.8	0.881	3.07	2.7	8.18	9.21			1.2	0.461	0.055
494420	5.02	4.8	81.9	0.873	3.09	2.7	8.24	9.27			1.2	0.469	0.122
494430	5.02	4.8	81.9	0.87	3.08	2.68	8.22	9.24			1.2	0.453	0.212
494440	5.02	4.8	81.8	0.872	3.07	2.68	8.2	9.22			1.2	0.452	0.325
494450	5.02	4.8	81.8	0.876	3.08	2.7	8.21	9.24			1.2	0.469	0.449
494460	5.02	4.9	81.7	0.874	3.08	2.69	8.21	9.23			1.19	0.46	0.562
494470	5.02	4.9	81.7	0.878	3.07	2.7	8.19	9.22			1.19	0.483	0.663
494480	5.02	4.9	81.8	0.877	3.08	2.7	8.2	9.23			1.18	0.505	0.742
494490	5.02	4.9	81.8	0.88	3.07	2.7	8.19	9.21			1.18	0.499	0.798
494500	5.02	4.9	81.8	0.884	3.07	2.71	8.17	9.2			1.17	0.498	0.798
494510	5.02	4.9	81.9	0.887	3.06	2.72	8.17	9.19			1.17	0.51	0.753
494520	5.02	4.9	81.9	0.887	3.06	2.72	8.17	9.19			1.17	0.514	0.765
494530	5.02	4.9	81.9	0.886	3.06	2.72	8.17	9.19			1.17	0.488	0.81
494540	5.02	4.9	81.8	0.885	3.06	2.71	8.16	9.18			1.17	0.481	0.889
494550	5.02	4.9	81.8	0.884	3.07	2.71	8.18	9.21			1.17	0.483	0.911
494560	5.02	4.9	81.9	0.885	3.06	2.71	8.17	9.19			1.16	0.483	1.001
494570	5.02	4.9	81.8	0.884	3.05	2.7	8.14	9.15			1.16	0.483	1.249
494580	5.02	4.9	81.9	0.888	3.05	2.71	8.13	9.15			1.16	0.482	1.576
494590	5.02	4.9	81.9	0.892	3.04	2.71	8.11	9.13			1.16	0.482	1.982
494600	5.02	4.9	82	0.892	3.04	2.71	8.11	9.13			1.16	0.484	2.466
494610	5.02	4.9	82	0.895	3.05	2.73	8.12	9.14			1.16	0.484	3.03
494620	5.02	4.9	82	0.897	3.03	2.72	8.09	9.1			1.16	0.484	3.661
494630	5.02	4.9	82	0.9	3.03	2.73	8.09	9.1			1.16	0.483	4.349
494640	5.02	4.9	81.9	0.899	3.04	2.73	8.09	9.11			1.15	0.484	5.115
494650	5.02	4.9	81.9	0.895	3.05	2.73	8.12	9.14			1.15	0.485	5.949
494660	5.02	4.9	82	0.897	3.04	2.72	8.1	9.12			1.15	0.475	6.873
494670	5.02	4.9	82	0.898	3.04	2.73	8.1	9.11			1.14	0.46	7.854
494680	5.02	4.9	82	0.893	3.04	2.71	8.11	9.12			1.14	0.475	8.913
494690	5.02	4.9	82	0.891	3.06	2.72	8.15	9.17			1.14	0.486	10.074
494700	5.02	4.9	81.9	0.889	3.04	2.71	8.12	9.13			1.13	0.482	11.303
494710	5.02	4.9	81.8	0.891	3.04	2.71	8.1	9.11			1.13	0.483	12.565
494720	5.02	4.9	81.9	0.892	3.03	2.7	8.08	9.09			1.13	0.483	13.895
494730	5.02	4.9	81.8	0.891	3.03	2.7	8.08	9.09			1.13	0.479	15.214
494740	5.02	4.9	81.9	0.896	3.03	2.71	8.07	9.08			1.13	0.496	16.578
494750	5.02	4.9	81.8	0.895	3.02	2.7	8.05	9.06			1.13	0.492	17.998
494760	5.02	4.9	81.9	0.892	3.02	2.7	8.06	9.06			1.13	0.492	19.486
494770	5.02	4.9	81.9	0.89	3.02	2.69	8.05	9.06			1.13	0.496	20.951
494780	5.02	4.9	81.9	0.889	3.01	2.68	8.04	9.04			1.13	0.48	22.405
494790	5.02	4.9	81.8	0.888	3.02	2.68	8.05	9.06			1.13	0.486	23.915
494800	5.02	4.9	81.9	0.888	3.02	2.68	8.05	9.06			1.12	0.473	25.459
494810	5.02	4.9	81.8	0.885	3.03	2.68	8.07	9.08			1.12	0.462	27.06
494820	5.02	4.9	81.9	0.886	3.02	2.68	8.06	9.07			1.12	0.462	28.66
494830	5.02	4.9	81.8	0.887	3.02	2.68	8.05	9.06			1.12	0.474	30.272
494840	5.02	4.9	81.8	0.889	3.02	2.68	8.05	9.05			1.12	0.483	31.884
494850	5.02	4.9	81.8	0.898	3.01	2.7	8.02	9.03			1.13	0.485	33.552
494860	5.02	4.9	81.6	0.899	3.01	2.7	8.02	9.02			1.13	0.471	35.152
494870	5.02	4.9	81.6	0.903	3.01	2.71	8.02	9.02			1.13	0.471	36.651
494880	5.02	4.9	81.7	0.908	3	2.73	8.01	9.01			1.14	0.487	38.037
494890	5.02	4.9	81.6	0.911	3	2.73	8	9			1.15	0.478	39.345
494900	5.02	4.9	81.5	0.91	2.98	2.72	7.96	8.95			1.15	0.45	40.54
494910	5.02	4.9	81.6	0.909	2.99	2.72	7.97	8.96			1.15	0.463	41.734
494920	5.02	4.9	81.5	0.91	2.99	2.72	7.97	8.97			1.15	0.488	42.873
494930	5.02	4.9	81.5	0.908	3	2.72	7.99	8.99			1.15	0.483	43.955
494940	5.02	4.9	81.3	0.903	3	2.71	8	9			1.15	0.474	44.992
494950	5.02	4.9	81.4	0.904	3	2.71	8.01	9.01			1.15	0.462	45.938
494960	5.02	4.9	81.4	0.904	3.01	2.72	8.03	9.03			1.15	0.466	46.84
494970	5.02	4.9	81.3	0.902	3.01	2.72	8.04	9.04			1.15	0.464	47.651
494980	5.02	4.9	81.3	0.898	3.03	2.72	8.07	9.08			1.14	0.468	48.407
494990	5.02	5	81.3	0.895	3.03	2.71	8.08	9.09			1.13	0.455	49.094
495000	5.02	5	81.4	0.895	3.03	2.72	8.09	9.1			1.13	0.45	49.68
495010	5.02	5	81.3	0.894	3.03	2.71	8.09	9.1			1.13	0.481	50.233
495020	5.02	5	81.3	0.896	3.03	2.72	8.08	9.09			1.13	0.474	50.717
495030	5.02	5	81.3	0.893	3.05	2.72	8.13	9.14			1.13	0.473	51.202
495040	5.02	5	81.2	0.888	3.04	2.7	8.1	9.11			1.12	0.487	51.63
495050	5.02	5	81.1	0.878	3.04	2.67	8.11	9.13			1.12	0.484	51.957
495060	5.02	5	80.9	0.879	3.04	2.67	8.1	9.12			1.12	0.481	52.227
495070	5.02	5	81	0.878	3.03	2.66	8.09	9.1			1.11	0.495	52.487
495080	5.02	5	80.9	0.879	3.04	2.67	8.11	9.12			1.11	0.494	52.746
495090	5.02	5	80.8	0.879	3.03	2.67	8.08	9.09			1.11	0.48	52.96
495100	5.02	5	80.8	0.877	3.04	2.66	8.1	9.12			1.09	0.482	53.186
495110	5.02	5	80.7	0.877	3.03	2.66	8.09	9.1			1.08	0.487	53.377
495120	5.02	5	80.5	0.872	3.04	2.65	8.1	9.11			1.08	0.465	53.512
495130	5.02	5	80.5	0.878	3.03	2.66	8.07	9.08			1.07	0.44	53.625
495140	5.02	5	80.5	0.882	3.02	2.66	8.05	9.06			1.06	0.455	53.636
495150	5.02	5	80.5	0.886	3.02	2.67	8.05	9.06			1.05	0.47	53.569
495160	5.02	5	80.4	0.887	3.02	2.67	8.04	9.05			1.05	0.453	53.546
495170	5.02	5	80.3	0.885	3.02	2.67	8.05	9.06			1.04	0.454	53.512
495180	5.02	5	80.5	0.883	3.02	2.66	8.05	9.06			1.04	0.469	53.456
495190	5.02	5	80.4	0.88	3.02	2.66	8.06	9.07			1.04	0.464	53.4
495200	5.02	5	80.3	0.88	3.02	2.66	8.05	9.05			1.04	0.466	53.321
495210	5.02	5	80.3	0.88	3.01	2.65	8.03	9.03			1.03	0.46	53.14
495220	5.02	5	80.2	0.875	3.03	2.65	8.07	9.08			1.03	0.43	52.915
495230	5.02	5	80.1	0.875	3.01	2.63	8.02	9.02			1.03	0.454	52.622
495240	5.02	5	80.1	0.878	3	2.64	8.01	9.01			1.03	0.492	52.295
495250	5.02	5	80	0.879	2.99	2.63	7.98	8.98			1.02	0.473	52.013
495260	5.02	5	80	0.874	2.99	2.62	7.98	8.98			1.02	0.462	51.686
495270	5.02	5	80	0.874	2.99	2.61	7.96	8.96			1.01	0.468	51.405
495280	5.02	5	79.9	0.876	2.97	2.6	7.93	8.92			1.01	0.453	51.123
495290	5.02	5	79.8	0.877	2.98	2.61	7.94	8.93			1.01	0.454	50.762
495300	5.02	5	79.7	0.878	2.96	2.6	7.91	8.89			1.01	0.466	50.413
495310	5.02	5	79.6	0.876	2.96	2.59	7.89	8.87			1.01	0.475	50.007
495320	5.02	5	79.7	0.883	2.96	2.61	7.89	8.87			1.01	0.483	49.59
495330	5.02	5	79.6	0.875	2.95	2.58	7.87	8.85			1.01	0.494	49.151
495340	5.02	5	79.6	0.874	2.96	2.59	7.89	8.87			1.02	0.495	48.711
495350	5.02	5	79.4	0.871	2.94	2.56	7.85	8.83			1.02	0.479	48.283
495360	5.02	5	79.6	0.869	2.94	2.56	7.84	8.82			1.02	0.488	47.854
495370	5.02	5	79.6	0.871	2.95	2.56	7.85	8.84			1.04	0.464	47.404
495380	5.02	5	79.4	0.876	2.93	2.57	7.82	8.8			1.04	0.442	46.93
495390	5.2	5	79.4	0.882	2.91	2.57	7.76	8.73			1.05	0.445	46.468
495400	5.2	5	79.4	0.88	2.91	2.56	7.75	8.72			1.05	0.454	45.961
495410	5.2	5	79.4	0.882	2.91	2.56	7.75	8.72			1.05	0.465	45.454
495420	5.2	5	79.3	0.882	2.9	2.56	7.75	8.71			1.05	0.471	44.946
495430	5.2	5	79.2	0.885	2.9	2.57	7.74	8.71			1.06	0.487	44.462
495440	5.2	5	79.2	0.885	2.9	2.57	7.74	8.7			1.06	0.473	44.022
495450	5.2	5	79.1	0.884	2.92	2.58	7.78	8.75			1.06	0.464	43.571
495460	5.2	5	79.1	0.885	2.91	2.57	7.75	8.72			1.06	0.466	43.042
495470	5.2	5	79.1	0.881	2.92	2.57	7.78	8.75			1.06	0.468	42.467
495480	5.2	5	78.9	0.873	2.94	2.56	7.83	8.81			1.06	0.459	41.892
495490	5.2	5	78.9	0.87	2.94	2.56	7.84	8.82			1.06	0.442	41.295
495500	5.2	5	78.9	0.872	2.94	2.57	7.85	8.83			1.06	0.464	40.686
495510	5.2	5	78.9	0.874	2.94	2.57	7.84	8.82			1.07	0.495	40.145
495520	5.2	5.1	78.9	0.871	2.94	2.56	7.85	8.83			1.07	0.505	39.672
495530	5.2	5.1	78.8	0.874	2.95	2.58	7.87	8.86			1.08	0.494	39.243
495540	5.2	5.1	78.7	0.875	2.94	2.57	7.85	8.83			1.08	0.476	38.793
495550	5.2	5.1	78.7	0.881	2.94	2.59	7.84	8.82			1.08	0.451	38.263
495560	5.2	5.1	78.7	0.882	2.94	2.59	7.83	8.81			1.08	0.464	37.711
495570	5.2	5.1	78.5	0.884	2.93	2.59	7.82	8.8			1.08	0.492	37.158
495580	5.2	5.1	78.5	0.885	2.93	2.6	7.82	8.8			1.08	0.475	36.561
495590	5.2	5.1	78.5	0.881	2.94	2.59	7.85	8.83			1.08	0.464	36.042
495600	5.2	5.1	78.5	0.882	2.95	2.6	7.86	8.84			1.08	0.472	35.547
495610	5.2	5.1	78.4	0.883	2.95	2.6	7.86	8.84			1.08	0.453	35.084
495620	5.2	5.1	78.3	0.884	2.95	2.61	7.87	8.85			1.08	0.455	34.611
495630	5.2	5.1	78.2	0.884	2.95	2.6	7.85	8.84			1.08	0.463	34.16
495640	5.2	5.1	78.3	0.886	2.94	2.61	7.85	8.83			1.07	0.434	33.687
495650	5.2	5.1	78.3	0.887	2.94	2.61	7.85	8.83			1.08	0.434	33.213
495660	5.2	5.1	78.2	0.89	2.94	2.62	7.84	8.82			1.08	0.456	32.718
495670	5.2	5.1	78.1	0.891	2.94	2.62	7.84	8.81			1.09	0.475	32.255
495680	5.2	5.1	78	0.893	2.94	2.62	7.84	8.82			1.09	0.485	31.838
495690	5.2	5.1	78	0.9	2.92	2.63	7.8	8.77			1.09	0.479	31.388
495700	5.2	5.1	78	0.901	2.92	2.63	7.79	8.77			1.09	0.493	30.937
495710	5.2	5.1	78	0.9	2.92	2.63	7.78	8.75			1.09	0.496	30.475
495720	5.2	5.1	77.9	0.905	2.91	2.63	7.76	8.73			1.09	0.474	30.013
495730	5.2	5.1	77.8	0.906	2.91	2.64	7.77	8.74			1.1	0.452	29.539
495740	5.2	5.1	77.8	0.911	2.91	2.65	7.75	8.72			1.1	0.455	29.032
495750	5.2	5.1	77.8	0.909	2.91	2.64	7.75	8.72			1.1	0.465	28.615
495760	5.2	5.1	77.9	0.908	2.91	2.64	7.75	8.72			1.1	0.475	28.209
495770	5.2	5.1	77.8	0.907	2.91	2.64	7.75	8.72			1.11	0.478	27.826
495780	5.2	5.1	77.7	0.911	2.9	2.64	7.72	8.69			1.11	0.451	27.432
495790	5.2	5.1	77.7	0.911	2.9	2.64	7.72	8.69			1.11	0.453	27.048
495800	5.2	5.1	77.6	0.913	2.89	2.64	7.7	8.67			1.12	0.472	26.721
495810	5.2	5.1	77.7	0.914	2.88	2.64	7.69	8.65			1.12	0.448	26.361
495820	5.2	5.1	77.7	0.913	2.88	2.63	7.69	8.65			1.13	0.423	25.989
495830	5.2	5.1	77.7	0.91	2.89	2.63	7.71	8.67			1.13	0.439	25.606
495840	5.2	5.1	77.6	0.906	2.9	2.63	7.73	8.69			1.14	0.444	25.234
495850	5.2	5.1	77.5	0.904	2.9	2.62	7.74	8.71			1.14	0.465	24.896
495860	5.2	5.1	77.4	0.906	2.91	2.64	7.76	8.73			1.15	0.485	24.58
495870	5.2	5.1	77.5	0.91	2.89	2.63	7.71	8.67			1.15	0.484	24.264
495880	5.2	5.1	77.4	0.912	2.88	2.63	7.69	8.65			1.15	0.472	23.983
495890	5.2	5.1	77.4	0.907	2.89	2.62	7.71	8.68			1.15	0.474	23.678
495900	5.2	5.1	77.3	0.902	2.9	2.62	7.73	8.7			1.15	0.479	23.34
495910	5.2	5.1	77.2	0.9	2.91	2.62	7.76	8.73			1.15	0.454	23.036
495920	5.2	5.1	77.1	0.896	2.91	2.61	7.77	8.74			1.15	0.446	22.72
495930	5.2	5.1	77.2	0.895	2.91	2.6	7.76	8.73			1.14	0.449	22.382
495940	5.2	5.1	77.1	0.892	2.92	2.6	7.79	8.76			1.15	0.446	22.044
495950	5.2	5.1	77.2	0.893	2.9	2.59	7.75	8.71			1.15	0.455	21.683
495960	5.2	5.1	77.1	0.892	2.91	2.6	7.77	8.74			1.14	0.469	21.356
495970	5.2	5.1	77.1	0.893	2.92	2.61	7.78	8.76			1.14	0.456	20.996
495980	5.2	5.2	77.1	0.888	2.93	2.61	7.83	8.8			1.14	0.441	20.613
495990	5.2	5.2	77.1	0.887	2.93	2.6	7.82	8.8			1.14	0.459	20.229
496000	5.2	5.2	77.1	0.886	2.93	2.6	7.82	8.8			1.14	0.461	19.846
496010	5.2	5.2	77	0.886	2.93	2.6	7.82	8.8			1.14	0.439	19.486
496020	5.2	5.2	77.1	0.889	2.93	2.6	7.81	8.79			1.14	0.468	19.215
496030	5.2	5.2	77	0.89	2.93	2.61	7.81	8.79			1.14	0.476	18.956
496040	5.2	5.2	77	0.893	2.93	2.61	7.81	8.78			1.13	0.47	18.742
496050	5.2	5.2	76.9	0.897	2.92	2.62	7.79	8.77			1.14	0.485	18.494
496060	5.2	5.2	76.9	0.892	2.93	2.61	7.81	8.79			1.14	0.483	18.257
496070	5.2	5.2	76.8	0.892	2.95	2.63	7.86	8.84			1.14	0.473	18.043
496080	5.2	5.2	76.8	0.894	2.94	2.63	7.83	8.81			1.14	0.461	17.806
496090	5.2	5.2	76.8	0.895	2.95	2.64	7.86	8.84			1.14	0.464	17.615
496100	5.2	5.2	76.9	0.898	2.95	2.65	7.87	8.85			1.14	0.465	17.367
496110	5.2	5.2	76.7	0.898	2.97	2.67	7.92	8.91			1.15	0.461	17.13
496120	5.2	5.2	76.8	0.897	2.96	2.66	7.91	8.89			1.15	0.478	16.859
496130	5.2	5.2	76.9	0.896	2.97	2.66	7.92	8.91			1.15	0.465	16.555
496140	5.2	5.2	76.7	0.899	2.97	2.67	7.93	8.92			1.15	0.448	16.273
496150	5.2	5.2	76.8	0.895	2.99	2.67	7.96	8.96			1.15	0.477	16.037
496160	5.2	5.2	76.8	0.899	2.98	2.68	7.94	8.93			1.16	0.484	15.8
496170	5.2	5.2	76.7	0.897	2.98	2.67	7.94	8.93			1.16	0.483	15.541
496180	5.2	5.2	76.7	0.901	2.96	2.67	7.9	8.89			1.16	0.486	15.27
496190	5.2	5.2	76.6	0.907	2.95	2.68	7.88	8.86			1.16	0.475	15.034
496200	5.2	5.2	76.6	0.91	2.96	2.69	7.89	8.87			1.17	0.463	14.808
496210	5.2	5.2	76.6	0.91	2.94	2.68	7.85	8.83			1.17	0.465	14.583
496220	5.2	5.2	76.5	0.911	2.94	2.68	7.83	8.81			1.16	0.466	14.402
496230	5.2	5.2	76.6	0.909	2.94	2.67	7.83	8.81			1.16	0.466	14.211
496240	5.2	5.2	76.6	0.909	2.93	2.67	7.83	8.8			1.16	0.466	13.997
496250	5.2	5.2	76.5	0.913	2.92	2.67	7.8	8.77			1.16	0.466	13.816
496260	5.2	5.2	76.5	0.916	2.92	2.68	7.79	8.77			1.16	0.467	13.613
496270	5.2	5.2	76.5	0.916	2.93	2.69	7.82	8.8			1.17	0.468	13.422
496280	5.2	5.2	76.5	0.915	2.92	2.67	7.79	8.76			1.16	0.462	13.287
496290	5.2	5.2	76.4	0.915	2.92	2.67	7.78	8.75			1.16	0.474	13.163
496300	5.2	5.2	76.2	0.915	2.92	2.67	7.78	8.75			1.16	0.485	13.05
496310	5.2	5.2	76.2	0.921	2.91	2.67	7.75	8.72			1.16	0.484	12.982
496320	5.2	5.2	76.2	0.924	2.9	2.68	7.74	8.71			1.16	0.471	12.824
496330	5.2	5.2	76.2	0.927	2.91	2.7	7.76	8.73			1.16	0.471	12.667
496340	5.2	5.2	76.2	0.923	2.9	2.68	7.74	8.71			1.15	0.485	12.498
496350	5.2	5.2	76.3	0.922	2.9	2.68	7.74	8.7			1.15	0.484	12.295
496360	5.2	5.2	76.2	0.921	2.9	2.67	7.74	8.71			1.15	0.475	12.126
496370	5.2	5.2	76.3	0.925	2.9	2.68	7.74	8.7			1.15	0.458	11.957
496380	5.2	5.2	76.2	0.92	2.91	2.68	7.77	8.74			1.15	0.482	11.844
496390	5.2	5.2	76.2	0.914	2.92	2.67	7.78	8.75			1.14	0.508	11.709
496400	5.2	5.2	76.2	0.913	2.92	2.67	7.8	8.77			1.14	0.482	11.607
496410	5.2	5.2	76.1	0.913	2.93	2.68	7.82	8.8			1.14	0.448	11.506
496420	5.2	5.2	76	0.913	2.94	2.68	7.83	8.81			1.14	0.456	11.382
496430	5.2	5.2	76	0.918	2.93	2.69	7.82	8.8			1.14	0.459	11.303
496440	5.2	5.2	76	0.919	2.93	2.7	7.83	8.8			1.15	0.441	11.213
496450	5.2	5.2	76	0.916	2.94	2.7	7.84	8.82			1.15	0.458	11.089
496460	5.2	5.2	75.9	0.916	2.94	2.7	7.85	8.83			1.14	0.456	10.931
496470	5.2	5.3	75.9	0.911	2.95	2.69	7.87	8.86			1.15	0.45	10.796
496480	5.2	5.3	76	0.915	2.95	2.7	7.87	8.85			1.14	0.474	10.706
496490	5.2	5.3	75.9	0.917	2.96	2.71	7.88	8.87			1.14	0.494	10.593
496500	5.2	5.3	76	0.913	2.96	2.7	7.9	8.89			1.15	0.498	10.491
496510	5.2	5.3	75.9	0.905	2.97	2.69	7.92	8.91			1.15	0.511	10.367
496520	5.2	5.3	75.9	0.901	2.98	2.68	7.94	8.93			1.15	0.511	10.243
496530	5.2	5.3	75.9	0.894	2.99	2.67	7.98	8.98			1.15	0.496	10.142
496540	5.2	5.3	75.9	0.893	3	2.68	7.99	8.99			1.15	0.503	10.052
496550	5.2	5.3	75.9	0.891	3.01	2.68	8.02	9.02			1.15	0.491	9.973
496560	5.2	5.3	75.9	0.886	3.01	2.67	8.03	9.04			1.16	0.481	9.905
496570	5.2	5.3	75.8	0.884	3.02	2.67	8.05	9.05			1.15	0.473	9.871
496580	5.2	5.3	75.7	0.883	3.03	2.68	8.09	9.1			1.16	0.46	9.793
496590	5.2	5.3	75.8	0.886	3.02	2.68	8.06	9.07			1.16	0.468	9.702
496600	5.2	5.3	75.7	0.889	3.02	2.68	8.05	9.05			1.16	0.454	9.635
496610	5.2	5.3	75.6	0.889	3.02	2.69	8.06	9.06			1.16	0.451	9.5
496620	5.2	5.3	75.5	0.886	3.02	2.68	8.06	9.07			1.16	0.476	9.387
496630	5.2	5.3	75.6	0.882	3.04	2.68	8.1	9.12			1.17	0.484	9.308
496640	5.2	5.3	75.5	0.882	3.03	2.67	8.08	9.09			1.16	0.479	9.229
496650	5.2	5.3	75.5	0.884	3.03	2.68	8.07	9.08			1.16	0.492	9.195
496660	5.2	5.3	75.5	0.884	3.03	2.68	8.08	9.1			1.16	0.503	9.105
496670	5.2	5.3	75.5	0.888	3.03	2.69	8.07	9.08			1.17	0.497	8.992
496680	5.2	5.3	75.5	0.884	3.03	2.68	8.08	9.09			1.16	0.512	8.88
496690	5.2	5.3	75.5	0.882	3.04	2.68	8.12	9.13			1.16	0.512	8.733
496700	5.2	5.3	75.5	0.884	3.03	2.68	8.07	9.08			1.16	0.497	8.587
496710	5.2	5.3	75.5	0.889	3.02	2.69	8.05	9.06			1.16	0.507	8.44
496720	5.2	5.3	75.4	0.896	3.01	2.7	8.03	9.03			1.16	0.533	8.35
496730	5.2	5.3	75.4	0.902	3	2.7	7.99	8.99			1.16	0.527	8.271
496740	5.2	5.3	75.4	0.905	2.99	2.71	7.98	8.97			1.16	0.518	8.215
496750	5.2	5.3	75.4	0.912	2.99	2.73	7.97	8.97			1.16	0.509	8.17
496760	5.2	5.3	75.3	0.916	2.97	2.73	7.93	8.92			1.15	0.501	8.124
496770	5.2	5.3	75.2	0.917	2.98	2.73	7.94	8.93			1.15	0.488	8.057
496780	5.2	5.3	75.3	0.922	2.97	2.74	7.92	8.91			1.16	0.491	7.978
496790	5.2	5.3	75.3	0.922	2.97	2.74	7.93	8.92			1.15	0.494	7.888
496800	5.2	5.3	75.2	0.918	2.99	2.75	7.98	8.98			1.15	0.478	7.82
496810	5.2	5.3	75.2	0.914	3	2.74	8	8.99			1.15	0.487	7.775
496820	5.2	5.3	75.2	0.913	3.02	2.75	8.04	9.05			1.15	0.516	7.73
496830	5.2	5.3	75.2	0.915	3.02	2.76	8.05	9.05			1.15	0.498	7.674
496840	5.2	5.3	75.1	0.914	3.02	2.76	8.06	9.07			1.15	0.487	7.617
496850	5.2	5.3	75.1	0.908	3.03	2.75	8.09	9.1			1.15	0.494	7.55
496860	5.2	5.3	75.1	0.908	3.04	2.76	8.09	9.11			1.15	0.48	7.459
496870	5.2	5.3	75.1	0.908	3.04	2.76	8.1	9.11			1.14	0.479	7.358
496880	5.2	5.3	75.1	0.91	3.04	2.77	8.11	9.12			1.15	0.494	7.324
496890	5.2	5.3	75.1	0.911	3.04	2.77	8.11	9.12			1.15	0.492	7.347
496900	5.2	5.3	75.2	0.908	3.04	2.76	8.1	9.11			1.15	0.488	7.381
496910	5.2	5.3	75.2	0.911	3.04	2.77	8.1	9.12			1.15	0.504	7.381
496920	5.2	5.3	75.2	0.913	3.04	2.77	8.1	9.12			1.15	0.495	7.369
496930	5.2	5.3	75.2	0.914	3.04	2.77	8.1	9.11			1.14	0.513	7.29
496940	5.2	5.3	75.1	0.913	3.04	2.77	8.1	9.11			1.15	0.505	7.268
496950	5.2	5.3	75.1	0.911	3.05	2.77	8.12	9.14			1.15	0.463	7.2
496960	5.2	5.3	75	0.908	3.05	2.77	8.14	9.16			1.15	0.479	7.166
496970	5.2	5.4	75.1	0.908	3.05	2.77	8.14	9.16			1.15	0.516	7.144
496980	5.2	5.4	75	0.908	3.05	2.77	8.14	9.15			1.15	0.512	7.121
496990	5.2	5.4	75.1	0.912	3.05	2.78	8.13	9.14			1.15	0.493	7.121
497000	5.2	5.4	75	0.916	3.04	2.79	8.11	9.12			1.15	0.521	7.099
497010	5.2	5.4	75	0.916	3.04	2.79	8.11	9.12			1.15	0.532	7.076
497020	5.2	5.4	75.1	0.915	3.04	2.79	8.12	9.13			1.15	0.515	7.031
497030	5.2	5.4	75	0.914	3.04	2.78	8.1	9.11			1.15	0.522	6.93
497040	5.2	5.4	75.1	0.914	3.04	2.78	8.1	9.11			1.15	0.514	6.783
497050	5.2	5.4	75	0.916	3.04	2.79	8.11	9.12			1.15	0.488	6.659
497060	5.2	5.4	75	0.919	3.04	2.79	8.1	9.12			1.15	0.49	6.614
497070	5.2	5.4	75.1	0.915	3.05	2.79	8.13	9.14			1.15	0.503	6.614
497080	5.2	5.4	75	0.911	3.06	2.78	8.15	9.17			1.15	0.509	6.614
497090	5.2	5.4	75	0.909	3.06	2.78	8.16	9.18			1.15	0.521	6.614
497100	5.2	5.4	75	0.911	3.07	2.8	8.19	9.21			1.15	0.522	6.58
497110	5.2	5.4	75	0.906	3.08	2.79	8.22	9.25			1.15	0.507	6.501
497120	5.2	5.4	74.9	0.901	3.09	2.79	8.24	9.28			1.15	0.51	6.423
497130	5.2	5.4	75	0.898	3.12	2.8	8.32	9.36			1.16	0.514	6.366
497140	5.2	5.4	75	0.899	3.12	2.8	8.31	9.35			1.16	0.498	6.344
497150	5.2	5.4	74.9	0.899	3.11	2.8	8.3	9.33			1.16	0.509	6.31
497160	5.2	5.4	74.9	0.901	3.11	2.8	8.28	9.32			1.16	0.53	6.31
497170	5.2	5.4	74.8	0.904	3.1	2.8	8.27	9.3			1.15	0.535	6.287
497180	5.2	5.4	74.8	0.904	3.1	2.8	8.27	9.31			1.15	0.546	6.22
497190	5.2	5.4	74.8	0.898	3.11	2.79	8.29	9.33			1.15	0.549	6.152
497200	5.2	5.4	74.8	0.894	3.11	2.78	8.29	9.32			1.16	0.527	6.062
497210	5.2	5.4	74.8	0.896	3.1	2.78	8.27	9.3			1.16	0.508	6.039
497220	5.2	5.4	74.8	0.899	3.09	2.78	8.24	9.27			1.16	0.501	6.017
497230	5.2	5.4	74.9	0.9	3.09	2.78	8.23	9.26			1.16	0.49	5.994
497240	5.38	5.4	74.9	0.898	3.08	2.77	8.22	9.24			1.16	0.486	5.927
497250	5.38	5.4	74.8	0.898	3.08	2.77	8.21	9.24			1.16	0.51	5.915
497260	5.38	5.4	74.6	0.897	3.08	2.76	8.21	9.23			1.16	0.527	5.893
497270	5.38	5.4	74.7	0.898	3.07	2.76	8.19	9.22			1.16	0.543	5.87
497280	5.38	5.4	74.8	0.897	3.08	2.77	8.22	9.25			1.17	0.514	5.836
497290	5.38	5.4	74.8	0.899	3.07	2.76	8.2	9.22			1.16	0.504	5.791
497300	5.38	5.4	74.8	0.901	3.08	2.78	8.22	9.25			1.17	0.52	5.758
497310	5.38	5.4	74.9	0.903	3.07	2.77	8.18	9.2			1.16	0.519	5.746
497320	5.38	5.4	74.9	0.906	3.07	2.78	8.17	9.2			1.16	0.514	5.758
497330	5.38	5.4	74.8	0.907	3.06	2.78	8.16	9.18			1.16	0.536	5.814
497340	5.38	5.4	74.8	0.906	3.06	2.77	8.17	9.19			1.16	0.557	5.927
497350	5.38	5.4	74.7	0.906	3.07	2.78	8.18	9.2			1.16	0.553	6.006
497360	5.38	5.4	74.8	0.905	3.07	2.78	8.19	9.22			1.16	0.546	6.028
497370	5.38	5.4	74.8	0.904	3.08	2.78	8.2	9.23			1.16	0.525	6.028
497380	5.38	5.4	74.8	0.91	3.08	2.8	8.2	9.23			1.16	0.52	6.039
497390	5.38	5.4	74.8	0.913	3.07	2.81	8.19	9.22			1.16	0.51	6.051
497400	5.38	5.4	74.7	0.914	3.07	2.81	8.2	9.22			1.16	0.498	6.051
497410	5.38	5.4	74.6	0.913	3.09	2.82	8.24	9.27			1.16	0.502	6.096
497420	5.38	5.4	74.8	0.912	3.08	2.81	8.21	9.24			1.16	0.501	6.152
497430	5.38	5.4	74.8	0.912	3.08	2.81	8.21	9.24			1.16	0.501	6.186
497440	5.38	5.4	74.8	0.917	3.08	2.82	8.21	9.24			1.16	0.501	6.22
497450	5.38	5.5	74.8	0.919	3.07	2.82	8.19	9.21			1.16	0.496	6.208
497460	5.38	5.5	74.8	0.914	3.08	2.81	8.21	9.23			1.15	0.513	6.208
497470	5.38	5.5	74.8	0.912	3.08	2.81	8.21	9.24			1.15	0.508	6.197
497480	5.38	5.5	74.7	0.914	3.07	2.8	8.18	9.2			1.15	0.51	6.186
497490	5.38	5.5	74.8	0.916	3.05	2.8	8.15	9.16			1.16	0.512	6.141
497500	5.38	5.5	74.8	0.918	3.06	2.81	8.15	9.17			1.16	0.503	6.118
497510	5.38	5.5	74.8	0.92	3.05	2.81	8.13	9.15			1.16	0.527	6.084
497520	5.38	5.5	74.9	0.92	3.04	2.79	8.1	9.11			1.16	0.547	6.051
497530	5.38	5.5	74.8	0.921	3.04	2.8	8.09	9.11			1.16	0.549	6.051
497540	5.38	5.5	74.9	0.925	3.03	2.8	8.07	9.08			1.16	0.524	6.039
497550	5.38	5.5	74.9	0.929	3.02	2.81	8.06	9.07			1.17	0.518	5.96
497560	5.38	5.5	74.9	0.932	3.01	2.81	8.03	9.04			1.17	0.519	5.893
497570	5.38	5.5	75	0.934	3.01	2.81	8.02	9.03			1.17	0.521	5.848
497580	5.38	5.5	74.9	0.929	3.01	2.8	8.03	9.03			1.17	0.507	5.825
497590	5.38	5.5	74.9	0.926	3.01	2.79	8.03	9.03			1.17	0.502	5.814
497600	5.38	5.5	74.8	0.928	3.01	2.79	8.03	9.03			1.17	0.535	5.803
497610	5.38	5.5	74.8	0.927	3.01	2.79	8.02	9.02			1.17	0.52	5.78
497620	5.38	5.5	74.8	0.928	3.01	2.79	8.02	9.02			1.17	0.495	5.746
497630	5.38	5.5	74.8	0.93	3.01	2.79	8.02	9.02			1.17	0.5	5.712
497640	5.38	5.5	74.8	0.927	3.01	2.79	8.02	9.02			1.16	0.5	5.645
497650	5.38	5.5	74.7	0.925	3.01	2.79	8.03	9.04			1.17	0.502	5.611
497660	5.38	5.5	74.8	0.931	3.01	2.81	8.04	9.04			1.17	0.501	5.611
497670	5.38	5.5	74.8	0.929	3.01	2.8	8.03	9.04			1.17	0.499	5.611
497680	5.38	5.5	74.8	0.929	3.03	2.82	8.08	9.09			1.17	0.507	5.555
497690	5.38	5.5	74.8	0.929	3.03	2.81	8.08	9.09			1.17	0.528	5.51
497700	5.38	5.5	74.8	0.924	3.04	2.81	8.11	9.12			1.17	0.54	5.465
497710	5.38	5.5	74.8	0.923	3.05	2.81	8.13	9.15			1.17	0.53	5.431
497720	5.38	5.5	74.8	0.922	3.06	2.82	8.15	9.17			1.16	0.505	5.408
497730	5.38	5.5	74.8	0.92	3.06	2.82	8.16	9.18			1.16	0.512	5.352
497740	5.38	5.5	74.8	0.915	3.06	2.8	8.17	9.19			1.17	0.511	5.295
497750	5.38	5.5	74.7	0.914	3.07	2.8	8.18	9.2			1.16	0.507	5.284
497760	5.38	5.5	74.8	0.913	3.08	2.81	8.21	9.24			1.16	0.52	5.262
497770	5.38	5.5	74.7	0.911	3.09	2.82	8.25	9.28			1.16	0.527	5.273
497780	5.38	5.5	74.8	0.908	3.09	2.8	8.23	9.26			1.16	0.537	5.273
497790	5.38	5.5	74.7	0.907	3.09	2.8	8.23	9.26			1.16	0.546	5.295
497800	5.38	5.5	74.7	0.905	3.09	2.79	8.24	9.27			1.16	0.56	5.307
497810	5.38	5.5	74.6	0.903	3.1	2.8	8.27	9.31			1.16	0.543	5.318
497820	5.38	5.5	74.7	0.901	3.1	2.8	8.27	9.31			1.16	0.539	5.318
497830	5.38	5.5	74.7	0.899	3.11	2.79	8.29	9.32			1.16	0.518	5.284
497840	5.38	5.5	74.7	0.897	3.1	2.78	8.27	9.3			1.16	0.505	5.239
497850	5.38	5.5	74.6	0.894	3.11	2.78	8.28	9.32			1.16	0.527	5.239
497860	5.38	5.5	74.7	0.891	3.12	2.78	8.31	9.35			1.16	0.553	5.239
497870	5.38	5.5	74.7	0.896	3.11	2.79	8.3	9.34			1.16	0.536	5.228
497880	5.38	5.5	74.6	0.9	3.09	2.78	8.25	9.28			1.15	0.521	5.205
497890	5.38	5.5	74.6	0.9	3.09	2.78	8.24	9.27			1.15	0.546	5.183
497900	5.38	5.6	74.6	0.904	3.08	2.78	8.21	9.23			1.15	0.516	5.16
497910	5.38	5.6	74.6	0.907	3.07	2.78	8.18	9.21			1.15	0.506	5.126
497920	5.38	5.6	74.6	0.911	3.06	2.79	8.16	9.18			1.16	0.522	5.093
497930	5.38	5.6	74.6	0.914	3.06	2.8	8.17	9.19			1.16	0.52	5.07
497940	5.38	5.6	74.6	0.917	3.05	2.8	8.13	9.15			1.15	0.515	5.07
497950	5.38	5.6	74.7	0.914	3.05	2.79	8.13	9.15			1.16	0.54	5.036
497960	5.38	5.6	74.6	0.911	3.06	2.79	8.15	9.17			1.16	0.551	5.002
497970	5.38	5.6	74.6	0.91	3.05	2.77	8.13	9.14			1.15	0.537	4.969
497980	5.38	5.6	74.6	0.908	3.05	2.77	8.14	9.15			1.16	0.53	4.98
497990	5.38	5.6	74.6	0.908	3.06	2.78	8.16	9.18			1.15	0.514	4.969
498000	5.38	5.6	74.7	0.907	3.07	2.78	8.18	9.2			1.15	0.53	4.98
498010	5.38	5.6	74.6	0.908	3.07	2.79	8.19	9.22			1.16	0.539	4.969
498020	5.38	5.6	74.7	0.902	3.08	2.78	8.23	9.25			1.16	0.538	4.957
498030	5.38	5.6	74.8	0.902	3.09	2.78	8.23	9.26			1.16	0.535	4.946
498040	5.38	5.6	74.7	0.901	3.09	2.79	8.24	9.27			1.16	0.546	4.924
498050	5.38	5.6	74.7	0.904	3.09	2.8	8.25	9.28			1.16	0.55	4.924
498060	5.38	5.6	74.7	0.907	3.09	2.8	8.24	9.27			1.16	0.523	4.89
498070	5.38	5.6	74.7	0.904	3.1	2.8	8.26	9.29			1.17	0.52	4.833
498080	5.38	5.6	74.8	0.905	3.1	2.81	8.28	9.31			1.17	0.509	4.8
498090	5.38	5.6	74.7	0.905	3.1	2.81	8.26	9.3			1.17	0.506	4.743
498100	5.38	5.6	74.8	0.904	3.11	2.81	8.29	9.32			1.17	0.531	4.698
498110	5.38	5.6	74.7	0.9	3.13	2.81	8.33	9.38			1.18	0.539	4.664
498120	5.38	5.6	74.8	0.899	3.11	2.79	8.29	9.33			1.17	0.533	4.664
498130	5.38	5.6	74.8	0.897	3.12	2.79	8.31	9.35			1.17	0.551	4.642
498140	5.38	5.6	74.6	0.9	3.11	2.8	8.3	9.34			1.17	0.539	4.653
498150	5.38	5.6	74.8	0.899	3.11	2.8	8.3	9.34			1.17	0.512	4.676
498160	5.38	5.6	74.7	0.902	3.11	2.8	8.28	9.32			1.17	0.521	4.743
498170	5.38	5.6	74.8	0.901	3.12	2.81	8.31	9.35			1.18	0.512	4.788
498180	5.38	5.6	74.8	0.905	3.1	2.8	8.25	9.29			1.17	0.538	4.856
498190	5.38	5.6	74.7	0.909	3.09	2.81	8.23	9.26			1.17	0.547	4.924
498200	5.38	5.6	74.6	0.911	3.08	2.81	8.21	9.24			1.17	0.541	4.98
498210	5.38	5.6	74.7	0.912	3.07	2.8	8.19	9.21			1.17	0.559	5.048
498220	5.38	5.6	74.6	0.92	3.06	2.82	8.16	9.18			1.17	0.546	5.115
498230	5.38	5.6	74.6	0.919	3.06	2.81	8.16	9.18			1.17	0.522	5.194
498240	5.38	5.6	74.7	0.921	3.06	2.82	8.16	9.18			1.17	0.528	5.262
498250	5.38	5.6	74.6	0.921	3.07	2.83	8.19	9.22			1.18	0.529	5.341
498260	5.38	5.6	74.6	0.92	3.07	2.82	8.18	9.21			1.17	0.523	5.374
498270	5.38	5.6	74.7	0.924	3.07	2.83	8.18	9.2			1.17	0.543	5.363
498280	5.38	5.6	74.6	0.919	3.07	2.82	8.19	9.21			1.17	0.524	5.307
498290	5.38	5.6	74.8	0.914	3.09	2.82	8.23	9.26			1.17	0.526	5.273
498300	5.38	5.6	74.7	0.91	3.09	2.81	8.24	9.27			1.17	0.54	5.25
498310	5.38	5.6	74.6	0.909	3.1	2.81	8.26	9.29			1.17	0.536	5.228
498320	5.38	5.6	74.6	0.906	3.11	2.82	8.28	9.32			1.17	0.538	5.205
498330	5.38	5.6	74.6	0.904	3.12	2.82	8.33	9.37			1.17	0.532	5.217
498340	5.38	5.6	74.5	0.9	3.11	2.8	8.31	9.34			1.17	0.553	5.262
498350	5.38	5.6	74.5	0.899	3.12	2.8	8.31	9.35			1.17	0.581	5.307
498360	5.38	5.7	74.7	0.898	3.12	2.8	8.32	9.36			1.17	0.558	5.352
498370	5.38	5.7	74.6	0.894	3.13	2.8	8.34	9.38			1.16	0.564	5.397
498380	5.38	5.7	74.6	0.893	3.13	2.8	8.35	9.39			1.17	0.565	5.442
498390	5.38	5.7	74.5	0.891	3.13	2.79	8.35	9.4			1.17	0.56	5.476
498400	5.38	5.7	74.6	0.894	3.13	2.8	8.35	9.39			1.17	0.573	5.521
498410	5.38	5.7	74.5	0.895	3.13	2.8	8.34	9.38			1.17	0.576	5.566
498420	5.38	5.7	74.6	0.895	3.14	2.81	8.38	9.42			1.17	0.553	5.6
498430	5.38	5.7	74.4	0.9	3.12	2.81	8.32	9.36			1.17	0.539	5.656
498440	5.38	5.7	74.5	0.901	3.12	2.81	8.31	9.35			1.17	0.561	5.712
498450	5.38	5.7	74.5	0.905	3.11	2.81	8.29	9.32			1.17	0.543	5.746
498460	5.38	5.7	74.5	0.905	3.1	2.81	8.26	9.3			1.17	0.545	5.735
498470	5.38	5.7	74.5	0.904	3.09	2.79	8.25	9.28			1.17	0.557	5.746
498480	5.38	5.7	74.5	0.907	3.09	2.8	8.23	9.26			1.17	0.556	5.735
498490	5.38	5.7	74.6	0.91	3.08	2.8	8.21	9.23			1.17	0.547	5.701
498500	5.38	5.7	74.6	0.909	3.07	2.79	8.2	9.22			1.17	0.532	5.679
498510	5.38	5.7	74.6	0.908	3.07	2.79	8.2	9.22			1.17	0.548	5.645
498520	5.38	5.7	74.6	0.909	3.07	2.79	8.18	9.2			1.17	0.547	5.589
498530	5.38	5.7	74.5	0.913	3.06	2.79	8.17	9.19			1.17	0.532	5.521
498540	5.38	5.7	74.5	0.916	3.06	2.81	8.17	9.19			1.18	0.534	5.487
498550	5.38	5.7	74.5	0.919	3.06	2.81	8.17	9.19			1.18	0.543	5.442
498560	5.38	5.7	74.5	0.92	3.07	2.82	8.18	9.2			1.18	0.561	5.442
498570	5.38	5.7	74.4	0.927	3.06	2.84	8.16	9.18			1.18	0.588	5.476
498580	5.38	5.7	74.5	0.926	3.08	2.85	8.21	9.23			1.18	0.575	5.521
498590	5.38	5.7	74.5	0.93	3.06	2.85	8.17	9.19			1.18	0.548	5.589
498600	5.38	5.7	74.5	0.93	3.07	2.85	8.18	9.2			1.19	0.557	5.634
498610	5.38	5.7	74.6	0.931	3.07	2.86	8.18	9.2			1.19	0.553	5.679
498620	5.38	5.7	74.6	0.932	3.06	2.86	8.17	9.19			1.19	0.562	5.69
498630	5.38	5.7	74.5	0.928	3.07	2.85	8.19	9.21			1.19	0.583	5.701
498640	5.38	5.7	74.6	0.925	3.07	2.84	8.18	9.21			1.19	0.595	5.667
498650	5.38	5.7	74.5	0.924	3.07	2.84	8.19	9.21			1.19	0.58	5.611
498660	5.38	5.7	74.5	0.928	3.07	2.85	8.18	9.2			1.2	0.571	5.6
498670	5.38	5.7	74.5	0.925	3.07	2.84	8.2	9.22			1.2	0.566	5.6
498680	5.38	5.7	74.6	0.924	3.07	2.84	8.2	9.22			1.2	0.542	5.611
498690	5.38	5.7	74.5	0.924	3.09	2.86	8.24	9.28			1.2	0.535	5.634
498700	5.38	5.7	74.5	0.927	3.08	2.85	8.21	9.24			1.2	0.533	5.622
498710	5.38	5.7	74.5	0.927	3.09	2.86	8.24	9.27			1.2	0.546	5.577
498720	5.38	5.7	74.5	0.926	3.08	2.85	8.22	9.25			1.19	0.554	5.521
498730	5.38	5.7	74.5	0.92	3.09	2.85	8.25	9.28			1.2	0.559	5.51
498740	5.38	5.7	74.5	0.917	3.1	2.84	8.26	9.29			1.19	0.588	5.51
498750	5.38	5.7	74.4	0.909	3.1	2.82	8.27	9.31			1.19	0.576	5.521
498760	5.38	5.7	74.6	0.903	3.11	2.81	8.3	9.33			1.19	0.539	5.543
498770	5.38	5.7	74.5	0.903	3.11	2.81	8.3	9.34			1.19	0.544	5.566
498780	5.38	5.7	74.6	0.903	3.11	2.81	8.29	9.33			1.19	0.56	5.6
498790	5.38	5.7	74.4	0.897	3.11	2.79	8.3	9.33			1.19	0.547	5.656
498800	5.38	5.7	74.5	0.897	3.11	2.79	8.3	9.34			1.18	0.531	5.712
498810	5.38	5.7	74.5	0.892	3.12	2.78	8.32	9.36			1.18	0.546	5.724
498820	5.38	5.7	74.5	0.887	3.13	2.77	8.34	9.38			1.18	0.556	5.746
498830	5.38	5.7	74.6	0.885	3.13	2.77	8.35	9.39			1.18	0.553	5.758
498840	5.38	5.8	74.5	0.885	3.14	2.77	8.36	9.41			1.18	0.558	5.746
498850	5.38	5.8	74.5	0.88	3.14	2.77	8.38	9.42			1.17	0.538	5.78
498860	5.38	5.8	74.5	0.874	3.15	2.75	8.4	9.45			1.17	0.511	5.803
498870	5.38	5.8	74.5	0.871	3.15	2.75	8.41	9.46			1.17	0.53	5.769
498880	5.38	5.8	74.5	0.869	3.15	2.74	8.41	9.46			1.17	0.537	5.769
498890	5.38	5.8	74.4	0.868	3.15	2.74	8.4	9.45			1.17	0.544	5.758
498900	5.38	5.8	74.3	0.866	3.15	2.73	8.4	9.45			1.17	0.556	5.791
498910	5.38	5.8	74.3	0.87	3.14	2.73	8.37	9.42			1.17	0.556	5.814
498920	5.38	5.8	74.4	0.873	3.13	2.73	8.35	9.39			1.17	0.542	5.859
498930	5.38	5.8	74.4	0.878	3.12	2.74	8.33	9.37			1.17	0.546	5.893
498940	5.38	5.8	74.5	0.884	3.11	2.75	8.3	9.34			1.17	0.545	5.927
498950	5.38	5.8	74.4	0.897	3.1	2.78	8.27	9.31			1.17	0.543	5.949
498960	5.38	5.8	74.4	0.902	3.09	2.79	8.24	9.27			1.18	0.555	5.949
498970	5.38	5.8	74.5	0.903	3.08	2.79	8.23	9.25			1.18	0.561	5.927
498980	5.38	5.8	74.4	0.905	3.08	2.79	8.23	9.25			1.18	0.575	5.904
498990	5.38	5.8	74.4	0.901	3.09	2.79	8.24	9.27			1.18	0.564	5.87
499000	5.38	5.8	74.3	0.897	3.09	2.77	8.23	9.26			1.18	0.544	5.87
499010	5.38	5.8	74.5	0.897	3.09	2.77	8.24	9.27			1.18	0.532	5.915
499020	5.38	5.8	74.4	0.898	3.08	2.77	8.23	9.25			1.19	0.544	5.994
499030	5.38	5.8	74.3	0.899	3.08	2.77	8.23	9.25			1.19	0.561	6.006
499040	5.38	5.8	74.3	0.898	3.09	2.77	8.23	9.26			1.19	0.585	5.983
499050	5.38	5.8	74.4	0.899	3.08	2.77	8.22	9.24			1.19	0.582	5.983
499060	5.38	5.8	74.4	0.905	3.08	2.78	8.2	9.23			1.19	0.57	5.972
499070	5.38	5.8	74.4	0.909	3.07	2.79	8.19	9.22			1.2	0.567	5.96
499080	5.38	5.8	74.3	0.915	3.08	2.82	8.21	9.23			1.21	0.537	5.915
499090	5.38	5.8	74.4	0.919	3.06	2.82	8.17	9.19			1.21	0.554	5.836
499100	5.38	5.8	74.3	0.921	3.07	2.82	8.18	9.2			1.21	0.568	5.758
499110	5.38	5.8	74.3	0.918	3.08	2.83	8.21	9.23			1.21	0.55	5.69
499120	5.38	5.8	74.3	0.916	3.09	2.83	8.23	9.26			1.21	0.554	5.645
499130	5.38	5.8	74.4	0.912	3.09	2.82	8.25	9.28			1.21	0.557	5.611
499140	5.38	5.8	74.3	0.909	3.1	2.82	8.26	9.29			1.21	0.544	5.6
499150	5.38	5.8	74.3	0.901	3.12	2.81	8.31	9.35			1.21	0.542	5.555
499160	5.38	5.8	74.3	0.898	3.14	2.82	8.36	9.41			1.21	0.558	5.532
499170	5.38	5.8	74.4	0.895	3.13	2.8	8.34	9.39			1.21	0.551	5.555
499180	5.38	5.8	74.4	0.889	3.14	2.8	8.38	9.43			1.21	0.563	5.555
499190	5.38	5.8	74.4	0.894	3.14	2.81	8.38	9.43			1.21	0.572	5.543
499200	5.38	5.8	74.5	0.896	3.15	2.82	8.4	9.45			1.21	0.572	5.465
499210	5.38	5.8	74.4	0.901	3.14	2.83	8.38	9.43			1.2	0.564	5.386
499220	5.38	5.8	74.5	0.902	3.15	2.84	8.39	9.44			1.2	0.548	5.307
499230	5.38	5.8	74.4	0.908	3.14	2.85	8.37	9.42			1.2	0.568	5.228
499240	5.38	5.8	74.5	0.911	3.14	2.86	8.36	9.41			1.2	0.555	5.194
499250	5.38	5.8	74.4	0.913	3.14	2.87	8.38	9.42			1.2	0.533	5.171
499260	5.38	5.8	74.4	0.911	3.14	2.86	8.39	9.43			1.2	0.524	5.183
499270	5.38	5.8	74.3	0.909	3.16	2.87	8.42	9.47			1.2	0.53	5.171
499280	5.38	5.8	74.4	0.905	3.16	2.86	8.42	9.48			1.19	0.566	5.138
499290	5.38	5.8	74.3	0.905	3.14	2.85	8.39	9.43			1.18	0.575	5.104
499300	5.38	5.8	74.3	0.91	3.13	2.85	8.36	9.4			1.19	0.562	5.07
499310	5.38	5.8	74.3	0.908	3.13	2.84	8.34	9.39			1.19	0.552	5.036
499320	5.38	5.8	74.3	0.908	3.12	2.83	8.32	9.36			1.19	0.555	5.014
499330	5.38	5.8	74.3	0.906	3.12	2.83	8.33	9.37			1.18	0.554	5.036
499340	5.38	5.8	74.4	0.903	3.12	2.82	8.33	9.37			1.18	0.551	5.081
499350	5.38	5.9	74.4	0.905	3.11	2.81	8.29	9.32			1.18	0.563	5.115
499360	5.38	5.9	74.3	0.911	3.1	2.82	8.25	9.29			1.18	0.574	5.149
499370	5.38	5.9	74.2	0.913	3.09	2.83	8.25	9.28			1.18	0.571	5.171
499380	5.38	5.9	74.3	0.921	3.09	2.85	8.25	9.28			1.19	0.572	5.194
499390	5.38	5.9	74.3	0.921	3.08	2.84	8.22	9.25			1.19	0.575	5.25
499400	5.38	5.9	74.3	0.915	3.09	2.83	8.24	9.27			1.19	0.562	5.284
499410	5.38	5.9	74.2	0.912	3.1	2.82	8.26	9.29			1.2	0.557	5.352
499420	5.57	5.9	74.3	0.912	3.09	2.82	8.25	9.28			1.2	0.585	5.386
499430	5.57	5.9	74.4	0.91	3.11	2.83	8.28	9.32			1.21	0.588	5.408
499440	5.57	5.9	74.3	0.914	3.09	2.82	8.24	9.27			1.21	0.603	5.419
499450	5.57	5.9	74.3	0.911	3.09	2.82	8.24	9.27			1.21	0.595	5.453
499460	5.57	5.9	74.3	0.906	3.1	2.81	8.27	9.3			1.21	0.561	5.465
499470	5.57	5.9	74.2	0.905	3.1	2.81	8.27	9.3			1.22	0.544	5.476
499480	5.57	5.9	74.2	0.907	3.1	2.81	8.27	9.3			1.22	0.545	5.476
499490	5.57	5.9	74.2	0.907	3.1	2.81	8.27	9.3			1.22	0.559	5.442
499500	5.57	5.9	74.1	0.91	3.11	2.83	8.29	9.32			1.22	0.552	5.419
499510	5.57	5.9	74.1	0.913	3.1	2.83	8.26	9.29			1.22	0.562	5.431
499520	5.57	5.9	74.3	0.915	3.1	2.83	8.26	9.29			1.22	0.577	5.453
499530	5.57	5.9	74.3	0.918	3.09	2.84	8.25	9.28			1.22	0.56	5.543
499540	5.57	5.9	74.3	0.92	3.09	2.85	8.25	9.28			1.22	0.562	5.611
499550	5.57	5.9	74.3	0.921	3.1	2.86	8.26	9.3			1.22	0.565	5.679
499560	5.57	5.9	74.2	0.923	3.1	2.86	8.26	9.3			1.23	0.551	5.69
499570	5.57	5.9	74.1	0.923	3.1	2.86	8.26	9.29			1.23	0.553	5.746
499580	5.57	5.9	74.2	0.921	3.1	2.85	8.26	9.3			1.22	0.563	5.78
499590	5.57	5.9	74.2	0.919	3.1	2.85	8.27	9.31			1.22	0.571	5.803
499600	5.57	5.9	74.2	0.92	3.1	2.86	8.28	9.31			1.22	0.58	5.814
499610	5.57	5.9	74.2	0.92	3.1	2.85	8.27	9.3			1.21	0.586	5.814
499620	5.57	5.9	74.2	0.916	3.11	2.85	8.29	9.33			1.21	0.559	5.803
499630	5.57	5.9	74.2	0.913	3.11	2.84	8.31	9.34			1.2	0.557	5.769
499640	5.57	5.9	74.2	0.905	3.13	2.83	8.34	9.38			1.2	0.541	5.69
499650	5.57	5.9	74	0.906	3.13	2.84	8.36	9.4			1.2	0.551	5.6
499660	5.57	5.9	74.2	0.909	3.13	2.85	8.35	9.4			1.2	0.578	5.51
499670	5.57	5.9	74.1	0.909	3.13	2.85	8.36	9.4			1.19	0.57	5.465
499680	5.57	5.9	74.1	0.905	3.14	2.85	8.38	9.43			1.2	0.572	5.453
499690	5.57	5.9	74	0.903	3.15	2.84	8.4	9.46			1.2	0.57	5.465
499700	5.57	5.9	74.1	0.898	3.16	2.84	8.42	9.48			1.2	0.574	5.476
499710	5.57	5.9	74.1	0.895	3.16	2.83	8.43	9.49			1.2	0.562	5.476
499720	5.57	5.9	74.1	0.894	3.16	2.83	8.44	9.49			1.2	0.548	5.498
499730	5.57	5.9	74.1	0.896	3.16	2.83	8.44	9.49			1.2	0.566	5.521
499740	5.57	5.9	74.1	0.896	3.16	2.83	8.43	9.49			1.2	0.565	5.521
499750	5.57	5.9	74.1	0.893	3.16	2.82	8.43	9.48			1.2	0.555	5.51
499760	5.57	5.9	74.2	0.89	3.16	2.81	8.42	9.48			1.2	0.595	5.521
499770	5.57	5.9	74.2	0.888	3.16	2.81	8.43	9.48			1.21	0.602	5.521
499780	5.57	5.9	74.1	0.888	3.16	2.8	8.42	9.47			1.21	0.588	5.543
499790	5.57	5.9	74	0.888	3.15	2.8	8.41	9.46			1.21	0.586	5.555
499800	5.57	6	74.2	0.89	3.14	2.8	8.39	9.43			1.21	0.561	5.589
499810	5.57	6	74.1	0.894	3.14	2.81	8.38	9.43			1.22	0.56	5.611
499820	5.57	6	74.1	0.899	3.14	2.82	8.36	9.41			1.22	0.588	5.6
499830	5.57	6	74.1	0.903	3.14	2.83	8.36	9.41			1.22	0.582	5.577
499840	5.57	6	74.1	0.911	3.13	2.85	8.35	9.39			1.22	0.571	5.532
499850	5.57	6	74.1	0.907	3.13	2.84	8.35	9.39			1.23	0.563	5.498
499860	5.57	6	74.1	0.906	3.14	2.84	8.36	9.41			1.22	0.553	5.51
499870	5.57	6	74	0.907	3.14	2.85	8.37	9.42			1.22	0.546	5.51
499880	5.57	6	74.1	0.909	3.14	2.85	8.37	9.41			1.22	0.531	5.521
499890	5.57	6	74.1	0.91	3.14	2.86	8.36	9.41			1.22	0.547	5.543
499900	5.57	6	74.1	0.905	3.15	2.85	8.39	9.44			1.22	0.554	5.521
499910	5.57	6	74	0.901	3.16	2.85	8.44	9.49			1.23	0.563	5.51
499920	5.57	6	74	0.898	3.16	2.84	8.43	9.48			1.23	0.58	5.521
499930	5.57	6	74	0.894	3.16	2.83	8.43	9.49			1.23	0.553	5.566
499940	5.57	6	73.9	0.89	3.17	2.82	8.45	9.51			1.22	0.531	5.622
499950	5.57	6	74	0.892	3.17	2.83	8.46	9.52			1.22	0.539	5.667
499960	5.57	6	74	0.891	3.18	2.83	8.47	9.53			1.22	0.534	5.69
499970	5.57	6	74.1	0.89	3.18	2.83	8.48	9.54			1.22	0.545	5.69
499980	5.57	6	74.1	0.886	3.18	2.82	8.49	9.55			1.23	0.561	5.667
499990	5.57	6	74.1	0.885	3.19	2.82	8.51	9.57			1.22	0.539	5.656
5e+05	5.57	6	74.3	0.886	3.2	2.84	8.54	9.61			1.23	0.551	5.656
500010	5.57	6	74.2	0.883	3.19	2.82	8.51	9.58			1.22	0.577	5.645
500020	5.57	6	74.2	0.879	3.2	2.81	8.52	9.59			1.22	0.569	5.622
500030	5.57	6	74.2	0.876	3.19	2.8	8.52	9.58			1.22	0.571	5.589
500040	5.57	6	74.2	0.873	3.19	2.79	8.52	9.58			1.22	0.571	5.566
500050	5.57	6	74.2	0.875	3.19	2.79	8.51	9.57			1.22	0.571	5.532
500060	5.57	6	74.2	0.875	3.18	2.78	8.49	9.55			1.22	0.572	5.487
500070	5.57	6	74.2	0.874	3.18	2.78	8.47	9.53			1.22	0.571	5.442
500080	5.57	6	74.2	0.876	3.17	2.78	8.46	9.51			1.22	0.575	5.408
500090	5.57	6	74.2	0.88	3.16	2.78	8.43	9.49			1.23	0.563	5.419
500100	5.57	6	74.3	0.884	3.16	2.79	8.42	9.47			1.23	0.552	5.419
500110	5.57	6	74.2	0.889	3.15	2.8	8.39	9.44			1.23	0.554	5.397
500120	5.57	6	74.2	0.889	3.14	2.79	8.37	9.42			1.23	0.554	5.374
500130	5.57	6	74.3	0.891	3.14	2.79	8.36	9.41			1.23	0.556	5.307
500140	5.57	6	74.2	0.895	3.13	2.8	8.35	9.4			1.24	0.553	5.273
500150	5.57	6	74.2	0.898	3.13	2.81	8.33	9.38			1.24	0.559	5.262
500160	5.57	6	74.1	0.899	3.12	2.81	8.32	9.37			1.24	0.588	5.217
500170	5.57	6	74.3	0.898	3.13	2.81	8.33	9.38			1.23	0.576	5.205
500180	5.57	6	74.2	0.902	3.12	2.81	8.31	9.35			1.23	0.539	5.205
500190	5.57	6	74.1	0.902	3.12	2.81	8.31	9.35			1.23	0.534	5.228
500200	5.57	6	74.3	0.903	3.11	2.81	8.3	9.34			1.23	0.54	5.25
500210	5.57	6	74.2	0.904	3.11	2.82	8.3	9.34			1.23	0.525	5.25
500220	5.57	6	74.2	0.908	3.12	2.83	8.31	9.35			1.23	0.523	5.228
500230	5.57	6	74.1	0.91	3.1	2.83	8.28	9.31			1.23	0.547	5.194
500240	5.57	6	74.3	0.909	3.11	2.82	8.28	9.32			1.22	0.563	5.194
500250	5.57	6	74.1	0.91	3.11	2.83	8.28	9.32			1.22	0.579	5.16
500260	5.57	6.1	74.1	0.914	3.1	2.84	8.28	9.31			1.22	0.551	5.171
500270	5.57	6.1	74.3	0.919	3.1	2.85	8.26	9.3			1.22	0.541	5.126
500280	5.57	6.1	74.2	0.915	3.11	2.84	8.28	9.32			1.22	0.553	5.104
500290	5.57	6.1	74.2	0.915	3.11	2.84	8.28	9.32			1.22	0.564	5.036
500300	5.57	6.1	74.2	0.917	3.1	2.84	8.26	9.29			1.22	0.566	4.991
500310	5.57	6.1	74.1	0.92	3.1	2.85	8.26	9.3			1.22	0.552	4.957
500320	5.57	6.1	74.1	0.922	3.11	2.87	8.3	9.34			1.22	0.551	4.924
500330	5.57	6.1	74.1	0.918	3.11	2.85	8.28	9.32			1.22	0.566	4.878
500340	5.57	6.1	74	0.917	3.1	2.85	8.28	9.31			1.22	0.557	4.833
500350	5.57	6.1	74.1	0.914	3.11	2.84	8.29	9.33			1.22	0.531	4.811
500360	5.57	6.1	73.9	0.908	3.12	2.83	8.32	9.36			1.23	0.536	4.766
500370	5.57	6.1	74.1	0.905	3.12	2.82	8.31	9.35			1.23	0.541	4.8
500380	5.57	6.1	74	0.906	3.12	2.83	8.32	9.36			1.23	0.568	4.811
500390	5.57	6.1	74.2	0.906	3.12	2.83	8.33	9.37			1.23	0.564	4.8
500400	5.57	6.1	74.1	0.904	3.13	2.83	8.34	9.39			1.23	0.551	4.8
500410	5.57	6.1	74.1	0.902	3.14	2.83	8.36	9.41			1.24	0.555	4.8
500420	5.57	6.1	74.3	0.9	3.14	2.83	8.38	9.42			1.24	0.554	4.822
500430	5.57	6.1	74.1	0.902	3.14	2.83	8.37	9.42			1.24	0.558	4.845
500440	5.57	6.1	74.2	0.9	3.14	2.83	8.38	9.43			1.24	0.543	4.867
500450	5.57	6.1	74.3	0.901	3.13	2.82	8.36	9.4			1.24	0.544	4.867
500460	5.57	6.1	74.2	0.903	3.13	2.83	8.36	9.4			1.24	0.555	4.89
500470	5.57	6.1	74.3	0.901	3.14	2.83	8.37	9.42			1.24	0.565	4.845
500480	5.57	6.1	74.1	0.901	3.14	2.83	8.36	9.41			1.25	0.569	4.8
500490	5.57	6.1	74.1	0.898	3.14	2.82	8.36	9.41			1.25	0.544	4.743
500500	5.57	6.1	74.1	0.893	3.14	2.81	8.38	9.43			1.24	0.531	4.709
500510	5.57	6.1	74.1	0.889	3.14	2.8	8.38	9.43			1.24	0.555	4.687
500520	5.57	6.1	74.2	0.89	3.14	2.79	8.37	9.42			1.25	0.577	4.676
500530	5.57	6.1	74.1	0.893	3.13	2.8	8.36	9.4			1.24	0.571	4.664
500540	5.57	6.1	74.1	0.898	3.13	2.81	8.35	9.4			1.24	0.574	4.63
500550	5.57	6.1	73.9	0.897	3.13	2.81	8.36	9.4			1.24	0.563	4.619
500560	5.57	6.1	74.1	0.9	3.13	2.82	8.34	9.39			1.23	0.555	4.597
500570	5.57	6.1	74.1	0.905	3.13	2.83	8.34	9.38			1.23	0.545	4.608
500580	5.57	6.1	74	0.902	3.13	2.82	8.34	9.38			1.23	0.542	4.608
500590	5.57	6.1	74.1	0.903	3.12	2.82	8.33	9.37			1.23	0.564	4.63
500600	5.57	6.1	74.1	0.906	3.12	2.82	8.31	9.35			1.23	0.583	4.619
500610	5.57	6.1	74.1	0.908	3.11	2.82	8.3	9.33			1.22	0.593	4.653
500620	5.57	6.1	74.1	0.909	3.12	2.84	8.33	9.37			1.23	0.587	4.698
500630	5.57	6.1	74.1	0.909	3.11	2.83	8.3	9.34			1.22	0.547	4.766
500640	5.57	6.1	74.1	0.911	3.11	2.84	8.3	9.34			1.22	0.549	4.833
500650	5.57	6.1	74	0.91	3.11	2.84	8.3	9.34			1.22	0.583	4.867
500660	5.57	6.1	74.1	0.907	3.12	2.83	8.31	9.35			1.23	0.554	4.912
500670	5.57	6.1	74.1	0.904	3.12	2.82	8.31	9.35			1.23	0.531	4.924
500680	5.57	6.1	74.3	0.906	3.12	2.83	8.32	9.36			1.23	0.542	4.924
500690	5.57	6.1	74.2	0.909	3.13	2.85	8.34	9.39			1.24	0.564	4.946
500700	5.57	6.1	74	0.915	3.11	2.85	8.3	9.33			1.24	0.574	4.98
500710	5.57	6.1	74.1	0.919	3.11	2.85	8.28	9.32			1.24	0.565	4.991
500720	5.57	6.1	74	0.92	3.1	2.86	8.28	9.31			1.24	0.539	4.98
500730	5.57	6.1	74	0.921	3.1	2.86	8.28	9.31			1.24	0.543	4.98
500740	5.57	6.2	74.1	0.92	3.11	2.86	8.29	9.32			1.25	0.559	4.957
500750	5.57	6.2	74	0.926	3.11	2.87	8.28	9.32			1.25	0.549	4.957
500760	5.57	6.2	74	0.927	3.1	2.88	8.28	9.31			1.25	0.572	4.924
500770	5.57	6.2	74	0.927	3.1	2.88	8.28	9.31			1.25	0.593	4.957
500780	5.57	6.2	74	0.931	3.1	2.89	8.27	9.3			1.25	0.592	4.991
500790	5.57	6.2	74.1	0.933	3.1	2.89	8.26	9.3			1.25	0.579	4.991
500800	5.57	6.2	73.9	0.929	3.1	2.88	8.28	9.31			1.25	0.581	5.048
500810	5.57	6.2	74.1	0.928	3.11	2.88	8.28	9.32			1.25	0.587	5.059
500820	5.57	6.2	74	0.923	3.11	2.87	8.3	9.34			1.26	0.558	5.07
500830	5.57	6.2	74.1	0.92	3.12	2.87	8.31	9.35			1.26	0.559	5.081
500840	5.57	6.2	74	0.919	3.11	2.86	8.31	9.34			1.26	0.583	5.149
500850	5.57	6.2	74.1	0.917	3.11	2.85	8.3	9.34			1.26	0.59	5.228
500860	5.57	6.2	74.1	0.916	3.11	2.85	8.3	9.34			1.25	0.59	5.307
500870	5.57	6.2	74	0.919	3.11	2.86	8.3	9.33			1.25	0.58	5.329
500880	5.57	6.2	73.9	0.92	3.11	2.86	8.29	9.32			1.25	0.572	5.318
500890	5.57	6.2	73.9	0.918	3.11	2.86	8.3	9.34			1.25	0.566	5.307
500900	5.57	6.2	73.9	0.921	3.11	2.86	8.29	9.33			1.24	0.543	5.295
500910	5.57	6.2	74	0.919	3.11	2.86	8.3	9.34			1.24	0.535	5.284
500920	5.57	6.2	74	0.921	3.11	2.86	8.28	9.32			1.24	0.539	5.284
500930	5.57	6.2	73.9	0.923	3.1	2.86	8.28	9.31			1.24	0.532	5.295
500940	5.57	6.2	74	0.921	3.1	2.86	8.27	9.3			1.23	0.556	5.329
500950	5.57	6.2	74	0.919	3.11	2.85	8.28	9.32			1.23	0.568	5.374
500960	5.57	6.2	73.9	0.918	3.11	2.85	8.29	9.33			1.23	0.551	5.397
500970	5.57	6.2	73.9	0.919	3.1	2.85	8.27	9.31			1.23	0.557	5.397
500980	5.57	6.2	73.9	0.918	3.11	2.85	8.28	9.32			1.23	0.553	5.397
500990	5.57	6.2	74	0.915	3.11	2.84	8.28	9.32			1.23	0.555	5.363
501000	5.57	6.2	73.9	0.914	3.11	2.84	8.29	9.32			1.23	0.551	5.295
501010	5.57	6.2	73.9	0.913	3.11	2.84	8.3	9.33			1.23	0.56	5.273
501020	5.57	6.2	74.1	0.914	3.11	2.85	8.3	9.34			1.23	0.586	5.262
501030	5.57	6.2	73.9	0.913	3.12	2.85	8.33	9.37			1.23	0.583	5.295
501040	5.57	6.2	73.9	0.909	3.12	2.83	8.31	9.35			1.23	0.571	5.329
501050	5.57	6.2	74	0.906	3.13	2.84	8.35	9.4			1.23	0.563	5.307
501060	5.57	6.2	73.9	0.904	3.12	2.82	8.32	9.36			1.23	0.552	5.295
501070	5.57	6.2	73.9	0.898	3.13	2.81	8.34	9.38			1.23	0.555	5.25
501080	5.57	6.2	74	0.896	3.13	2.8	8.34	9.39			1.23	0.553	5.228
501090	5.57	6.2	74	0.895	3.13	2.8	8.34	9.39			1.23	0.562	5.262
501100	5.57	6.2	73.9	0.888	3.14	2.78	8.36	9.41			1.23	0.581	5.273
501110	5.57	6.2	74	0.887	3.13	2.78	8.36	9.4			1.23	0.603	5.318
501120	5.57	6.2	74.1	0.884	3.14	2.77	8.37	9.42			1.22	0.603	5.363
501130	5.57	6.2	73.9	0.882	3.14	2.77	8.37	9.41			1.23	0.58	5.408
501140	5.57	6.2	74	0.881	3.14	2.77	8.38	9.43			1.23	0.567	5.374
501150	5.57	6.2	74	0.881	3.15	2.78	8.4	9.45			1.23	0.538	5.352
501160	5.57	6.2	73.9	0.88	3.15	2.77	8.41	9.46			1.23	0.552	5.273
501170	5.57	6.2	73.9	0.873	3.17	2.77	8.46	9.51			1.23	0.576	5.262
501180	5.57	6.2	74	0.869	3.18	2.76	8.47	9.53			1.23	0.573	5.262
501190	5.57	6.2	74	0.867	3.19	2.76	8.5	9.56			1.23	0.558	5.273
501200	5.57	6.2	73.9	0.866	3.19	2.76	8.5	9.56			1.23	0.562	5.341
501210	5.57	6.2	73.9	0.865	3.19	2.76	8.51	9.58			1.23	0.568	5.363
501220	5.57	6.2	74	0.864	3.19	2.76	8.51	9.58			1.23	0.541	5.363
501230	5.57	6.2	74	0.865	3.19	2.76	8.52	9.58			1.22	0.532	5.329
501240	5.57	6.2	73.9	0.867	3.2	2.77	8.52	9.59			1.22	0.545	5.262
501250	5.57	6.3	73.9	0.866	3.19	2.77	8.52	9.58			1.23	0.562	5.183
501260	5.57	6.3	73.9	0.872	3.19	2.78	8.51	9.57			1.23	0.584	5.115
501270	5.57	6.3	74.1	0.878	3.18	2.79	8.49	9.55			1.23	0.585	5.048
501280	5.57	6.3	74	0.877	3.19	2.79	8.5	9.56			1.23	0.56	5.025
501290	5.57	6.3	74	0.878	3.19	2.8	8.5	9.56			1.23	0.552	5.036
501300	5.57	6.3	74	0.88	3.19	2.81	8.5	9.56			1.24	0.554	5.093
501310	5.57	6.3	74	0.878	3.2	2.81	8.52	9.59			1.24	0.557	5.138
501320	5.57	6.3	74	0.879	3.2	2.81	8.53	9.6			1.24	0.54	5.16
501330	5.57	6.3	73.9	0.877	3.21	2.81	8.55	9.62			1.24	0.551	5.126
501340	5.57	6.3	73.9	0.88	3.2	2.82	8.55	9.61			1.24	0.576	5.081
501350	5.57	6.3	74.1	0.88	3.2	2.82	8.53	9.6			1.24	0.57	5.07
501360	5.57	6.3	73.9	0.881	3.2	2.82	8.54	9.61			1.25	0.574	5.081
501370	5.57	6.3	73.9	0.887	3.19	2.83	8.5	9.56			1.24	0.563	5.104
501380	5.57	6.3	73.9	0.892	3.18	2.84	8.49	9.55			1.25	0.548	5.093
501390	5.57	6.3	73.8	0.896	3.18	2.85	8.48	9.54			1.25	0.567	5.07
501400	5.57	6.3	73.8	0.898	3.18	2.85	8.47	9.53			1.25	0.566	5.048
501410	5.57	6.3	73.9	0.901	3.16	2.85	8.44	9.49			1.25	0.551	4.98
501420	5.57	6.3	73.9	0.901	3.16	2.85	8.43	9.48			1.25	0.554	4.901
501430	5.57	6.3	73.8	0.903	3.17	2.86	8.44	9.5			1.26	0.554	4.822
501440	5.57	6.3	73.9	0.907	3.15	2.86	8.4	9.45			1.25	0.553	4.811
501450	5.57	6.3	73.9	0.911	3.15	2.87	8.39	9.44			1.25	0.558	4.788
501460	5.57	6.3	73.8	0.906	3.16	2.86	8.42	9.48			1.25	0.541	4.833
501470	5.57	6.3	73.8	0.905	3.16	2.86	8.42	9.47			1.26	0.552	4.833
501480	5.57	6.3	73.9	0.908	3.15	2.86	8.4	9.45			1.26	0.577	4.856
501490	5.57	6.3	73.8	0.907	3.15	2.85	8.4	9.45			1.25	0.574	4.845
501500	5.57	6.3	73.8	0.909	3.15	2.86	8.39	9.44			1.25	0.561	4.811
501510	5.57	6.3	73.8	0.912	3.14	2.86	8.37	9.42			1.25	0.559	4.822
501520	5.57	6.3	73.8	0.915	3.14	2.87	8.36	9.41			1.25	0.579	4.811
501530	5.57	6.3	73.8	0.917	3.15	2.89	8.4	9.45			1.25	0.607	4.8
501540	5.57	6.3	73.9	0.913	3.15	2.88	8.4	9.45			1.25	0.631	4.811
501550	5.57	6.3	73.9	0.911	3.14	2.86	8.38	9.42			1.25	0.611	4.845
501560	5.57	6.3	73.9	0.916	3.13	2.87	8.36	9.4			1.24	0.613	4.89
501570	5.57	6.3	73.9	0.915	3.14	2.87	8.38	9.43			1.25	0.629	4.924
501580	5.57	6.3	73.9	0.913	3.13	2.85	8.33	9.38			1.24	0.617	4.935
501590	5.57	6.3	73.8	0.913	3.12	2.85	8.32	9.37			1.24	0.596	4.957
501600	5.57	6.3	73.8	0.91	3.12	2.84	8.33	9.37			1.25	0.585	4.969
501610	5.57	6.3	73.7	0.914	3.12	2.85	8.33	9.37			1.25	0.596	4.969
501620	5.57	6.3	73.9	0.916	3.12	2.86	8.33	9.37			1.25	0.62	5.002
501630	5.57	6.3	73.8	0.914	3.12	2.85	8.33	9.37			1.25	0.624	5.025
501640	5.57	6.3	73.9	0.914	3.12	2.86	8.33	9.37			1.25	0.639	5.07
501650	5.57	6.3	73.8	0.918	3.12	2.87	8.32	9.37			1.25	0.68	5.138
501660	5.57	6.3	73.7	0.919	3.12	2.86	8.31	9.35			1.25	0.661	5.205
501670	5.57	6.3	73.6	0.916	3.13	2.86	8.33	9.38			1.24	0.636	5.284
501680	5.57	6.3	73.6	0.91	3.14	2.86	8.37	9.42			1.24	0.649	5.386
501690	5.57	6.3	73.7	0.91	3.14	2.86	8.38	9.43			1.24	0.674	5.442
501700	5.57	6.3	73.6	0.911	3.15	2.87	8.4	9.45			1.24	0.67	5.476
501710	5.57	6.3	73.6	0.906	3.16	2.86	8.41	9.47			1.24	0.658	5.498
501720	5.57	6.3	73.6	0.903	3.16	2.85	8.43	9.48			1.23	0.661	5.465
501730	5.57	6.3	73.6	0.903	3.16	2.85	8.42	9.48			1.23	0.662	5.442
501740	5.57	6.3	73.4	0.899	3.18	2.86	8.49	9.55			1.24	0.661	5.419
501750	5.57	6.3	73.4	0.898	3.17	2.85	8.46	9.52			1.24	0.664	5.408
501760	5.57	6.3	73.3	0.895	3.18	2.85	8.49	9.55			1.24	0.65	5.397
501770	5.57	6.3	73.4	0.894	3.19	2.85	8.5	9.56			1.24	0.648	5.453
501780	5.57	6.4	73.4	0.897	3.2	2.87	8.54	9.61			1.25	0.673	5.476
501790	5.57	6.4	73.3	0.9	3.19	2.87	8.52	9.58			1.25	0.68	5.498
501800	5.57	6.4	73.3	0.904	3.19	2.88	8.51	9.57			1.25	0.679	5.532
501810	5.57	6.4	73.3	0.902	3.19	2.88	8.52	9.58			1.25	0.68	5.543
501820	5.57	6.4	73.4	0.905	3.2	2.89	8.52	9.59			1.25	0.677	5.577
501830	5.57	6.4	73.3	0.904	3.2	2.89	8.54	9.61			1.26	0.682	5.622
501840	5.57	6.4	73.2	0.906	3.21	2.91	8.55	9.62			1.25	0.657	5.634
501850	5.57	6.4	73.2	0.902	3.22	2.9	8.57	9.65			1.26	0.646	5.622
501860	5.57	6.4	73.3	0.902	3.22	2.9	8.59	9.66			1.25	0.659	5.611
501870	5.57	6.4	73.3	0.907	3.21	2.91	8.57	9.64			1.25	0.678	5.622
501880	5.57	6.4	73.4	0.912	3.21	2.92	8.55	9.62			1.26	0.693	5.622
501890	5.57	6.4	73.4	0.911	3.21	2.92	8.55	9.62			1.26	0.656	5.634
501900	5.57	6.4	73.3	0.91	3.21	2.92	8.55	9.62			1.27	0.679	5.645
501910	5.57	6.4	73.4	0.917	3.2	2.94	8.54	9.61			1.27	0.677	5.656
501920	5.57	6.4	73.4	0.919	3.2	2.94	8.54	9.61			1.27	0.678	5.656
501930	5.57	6.4	73.4	0.92	3.2	2.95	8.54	9.61			1.27	0.677	5.679
501940	5.57	6.4	73.3	0.923	3.19	2.95	8.52	9.58			1.27	0.677	5.679
501950	5.57	6.4	73.2	0.928	3.19	2.96	8.5	9.57			1.27	0.679	5.656
501960	5.57	6.4	73.3	0.93	3.18	2.96	8.49	9.55			1.27	0.669	5.589
501970	5.57	6.4	73.2	0.93	3.18	2.96	8.49	9.55			1.27	0.654	5.521
501980	5.57	6.4	73.3	0.928	3.19	2.95	8.49	9.56			1.27	0.671	5.431
501990	5.57	6.4	73.2	0.922	3.2	2.95	8.54	9.6			1.27	0.674	5.352
502000	5.57	6.4	73.2	0.916	3.2	2.93	8.52	9.59			1.27	0.645	5.284
502010	5.57	6.4	73.3	0.916	3.19	2.92	8.51	9.58			1.26	0.649	5.273
502020	5.57	6.4	73.2	0.913	3.19	2.91	8.5	9.57			1.26	0.659	5.329
502030	5.57	6.4	73.2	0.914	3.19	2.91	8.49	9.56			1.26	0.668	5.386
502040	5.57	6.4	73.2	0.911	3.18	2.9	8.48	9.54			1.26	0.68	5.408
502050	5.57	6.4	73.2	0.914	3.18	2.9	8.47	9.53			1.26	0.679	5.431
502060	5.57	6.4	73.2	0.911	3.19	2.91	8.5	9.57			1.27	0.67	5.431
502070	5.57	6.4	73.1	0.909	3.18	2.89	8.49	9.55			1.26	0.649	5.431
502080	5.57	6.4	73.2	0.91	3.19	2.9	8.5	9.56			1.26	0.638	5.453
502090	5.57	6.4	73.2	0.914	3.2	2.92	8.53	9.59			1.26	0.67	5.476
502100	5.57	6.4	73.2	0.916	3.19	2.92	8.5	9.56			1.25	0.661	5.453
502110	5.57	6.4	73.1	0.909	3.2	2.91	8.52	9.59			1.25	0.665	5.419
502120	5.57	6.4	73.2	0.91	3.2	2.91	8.54	9.6			1.25	0.692	5.408
502130	5.57	6.4	73.2	0.91	3.2	2.92	8.54	9.61			1.25	0.689	5.397
502140	5.57	6.4	73.1	0.908	3.21	2.92	8.57	9.64			1.25	0.676	5.431
502150	5.57	6.4	73.1	0.903	3.22	2.91	8.59	9.66			1.25	0.673	5.442
502160	5.57	6.4	73	0.903	3.22	2.91	8.6	9.67			1.25	0.648	5.442
502170	5.57	6.4	73.1	0.903	3.23	2.91	8.61	9.68			1.25	0.648	5.453
502180	5.57	6.4	73.1	0.896	3.24	2.9	8.64	9.72			1.25	0.666	5.453
502190	5.57	6.4	73.1	0.894	3.25	2.9	8.66	9.74			1.25	0.697	5.431
502200	5.57	6.4	73	0.891	3.25	2.89	8.67	9.75			1.25	0.719	5.431
502210	5.57	6.4	72.9	0.885	3.26	2.89	8.7	9.78			1.25	0.711	5.465
502220	5.57	6.4	72.9	0.88	3.27	2.88	8.72	9.81			1.25	0.719	5.476
502230	5.57	6.4	72.9	0.881	3.27	2.88	8.72	9.82			1.25	0.695	5.498
502240	5.57	6.4	73	0.881	3.28	2.89	8.74	9.84			1.25	0.68	5.51
502250	5.57	6.4	73	0.88	3.28	2.89	8.75	9.85			1.25	0.709	5.543
502260	5.57	6.4	72.9	0.882	3.29	2.9	8.76	9.86			1.25	0.717	5.611
502270	5.57	6.4	72.9	0.882	3.28	2.89	8.74	9.83			1.25	0.711	5.69
502280	5.57	6.4	72.9	0.884	3.27	2.89	8.72	9.81			1.25	0.724	5.746
502290	5.57	6.4	72.9	0.885	3.27	2.89	8.72	9.81			1.25	0.721	5.803
502300	5.57	6.4	73.1	0.889	3.26	2.9	8.7	9.79			1.25	0.722	5.87
502310	5.77	6.4	72.9	0.898	3.27	2.93	8.71	9.8			1.25	0.725	5.949
502320	5.77	6.4	72.8	0.898	3.25	2.92	8.66	9.75			1.25	0.709	5.96
502330	5.77	6.4	73	0.894	3.25	2.91	8.68	9.76			1.25	0.714	5.972
502340	5.77	6.4	72.9	0.894	3.26	2.91	8.68	9.77			1.25	0.712	5.983
502350	5.77	6.5	72.9	0.895	3.27	2.93	8.73	9.82			1.26	0.721	5.983
502360	5.77	6.5	72.9	0.893	3.27	2.92	8.71	9.8			1.25	0.736	5.983
502370	5.77	6.5	72.9	0.894	3.27	2.92	8.71	9.8			1.25	0.721	5.972
502380	5.77	6.5	72.9	0.899	3.26	2.93	8.69	9.77			1.25	0.712	5.983
502390	5.77	6.5	72.9	0.903	3.26	2.94	8.68	9.77			1.25	0.71	6.017
502400	5.77	6.5	72.9	0.905	3.26	2.95	8.69	9.78			1.25	0.724	6.051
502410	5.77	6.5	72.8	0.908	3.26	2.96	8.69	9.77			1.25	0.723	6.062
502420	5.77	6.5	72.8	0.915	3.25	2.98	8.68	9.76			1.25	0.712	6.051
502430	5.77	6.5	72.9	0.917	3.25	2.98	8.67	9.76			1.25	0.704	6.051
502440	5.77	6.5	72.7	0.919	3.24	2.98	8.65	9.73			1.25	0.693	6.051
502450	5.77	6.5	72.9	0.922	3.24	2.99	8.64	9.72			1.25	0.695	6.062
502460	5.77	6.5	72.9	0.92	3.24	2.98	8.64	9.72			1.25	0.694	6.118
502470	5.77	6.5	72.8	0.92	3.24	2.98	8.64	9.72			1.25	0.694	6.152
502480	5.77	6.5	72.7	0.918	3.25	2.99	8.68	9.76			1.25	0.696	6.186
502490	5.77	6.5	72.8	0.917	3.28	3	8.74	9.83			1.26	0.69	6.231
502500	5.77	6.5	72.7	0.916	3.27	2.99	8.71	9.8			1.25	0.711	6.231
502510	5.77	6.5	72.8	0.911	3.27	2.98	8.73	9.82			1.25	0.738	6.208
502520	5.77	6.5	72.8	0.91	3.28	2.98	8.74	9.83			1.25	0.724	6.22
502530	5.77	6.5	72.7	0.914	3.28	3	8.74	9.84			1.25	0.752	6.175
502540	5.77	6.5	72.6	0.912	3.28	2.99	8.75	9.84			1.25	0.756	6.152
502550	5.77	6.5	72.7	0.913	3.28	2.99	8.74	9.83			1.25	0.714	6.096
502560	5.77	6.5	72.6	0.919	3.27	3	8.71	9.8			1.25	0.72	6.051
502570	5.77	6.5	72.5	0.915	3.27	2.99	8.72	9.81			1.26	0.736	5.994
502580	5.77	6.5	72.5	0.916	3.27	2.99	8.71	9.8			1.26	0.722	5.994
502590	5.77	6.5	72.5	0.917	3.26	2.99	8.68	9.77			1.26	0.706	6.017
502600	5.77	6.5	72.5	0.917	3.26	2.99	8.69	9.77			1.26	0.732	6.006
502610	5.77	6.5	72.4	0.917	3.26	2.99	8.69	9.78			1.27	0.75	5.972
502620	5.77	6.5	72.5	0.913	3.27	2.98	8.71	9.8			1.26	0.756	5.972
502630	5.77	6.5	72.4	0.91	3.28	2.98	8.73	9.83			1.27	0.768	5.938
502640	5.77	6.5	72.5	0.91	3.28	2.99	8.76	9.85			1.26	0.768	5.927
502650	5.77	6.5	72.4	0.911	3.31	3.01	8.81	9.92			1.27	0.755	5.949
502660	5.77	6.5	72.5	0.915	3.3	3.02	8.79	9.89			1.27	0.756	5.994
502670	5.77	6.5	72.5	0.913	3.31	3.03	8.84	9.94			1.27	0.769	6.039
502680	5.77	6.5	72.4	0.91	3.32	3.02	8.85	9.95			1.27	0.766	6.039
502690	5.77	6.5	72.4	0.905	3.32	3.01	8.86	9.97			1.26	0.769	5.994
502700	5.77	6.5	72.4	0.904	3.33	3.01	8.89	10			1.27	0.756	5.915
502710	5.77	6.5	72.4	0.904	3.32	3	8.85	9.96			1.26	0.754	5.859
502720	5.77	6.5	72.4	0.906	3.32	3	8.84	9.95			1.27	0.771	5.825
502730	5.77	6.5	72.3	0.905	3.32	3	8.84	9.95			1.27	0.764	5.803
502740	5.77	6.5	72.3	0.907	3.32	3.01	8.84	9.95			1.27	0.779	5.78
502750	5.77	6.5	72.4	0.911	3.31	3.02	8.83	9.94			1.27	0.774	5.803
502760	5.77	6.5	72.3	0.906	3.32	3.01	8.86	9.96			1.27	0.777	5.803
502770	5.77	6.5	72.3	0.917	3.3	3.03	8.81	9.91			1.27	0.768	5.78
502780	5.77	6.5	72.3	0.919	3.32	3.05	8.85	9.96			1.27	0.743	5.758
502790	5.77	6.5	72.3	0.922	3.32	3.06	8.84	9.95			1.27	0.749	5.712
502800	5.77	6.5	72.2	0.922	3.32	3.06	8.86	9.96			1.26	0.758	5.667
502810	5.77	6.5	72.4	0.92	3.33	3.06	8.88	9.99			1.26	0.773	5.634
502820	5.77	6.5	72.2	0.92	3.33	3.07	8.89	10			1.26	0.755	5.566
502830	5.77	6.5	72.2	0.92	3.33	3.07	8.89	10			1.26	0.758	5.555
502840	5.77	6.5	72.3	0.918	3.34	3.07	8.91	10.02			1.26	0.766	5.555
502850	5.77	6.5	72.3	0.911	3.34	3.04	8.91	10.02			1.27	0.782	5.589
502860	5.77	6.5	72.2	0.906	3.34	3.03	8.91	10.02			1.26	0.814	5.634
502870	5.77	6.6	72.2	0.903	3.34	3.02	8.9	10.02			1.26	0.823	5.667
502880	5.77	6.6	72.2	0.907	3.33	3.02	8.88	9.99			1.26	0.812	5.667
502890	5.77	6.6	72.2	0.908	3.32	3.02	8.87	9.97			1.26	0.796	5.656
502900	5.77	6.6	72.2	0.908	3.34	3.03	8.9	10.01			1.27	0.816	5.634
502910	5.77	6.6	72.2	0.91	3.32	3.02	8.84	9.95			1.26	0.803	5.622
502920	5.77	6.6	72.2	0.909	3.32	3.02	8.85	9.96			1.26	0.786	5.622
502930	5.77	6.6	72.2	0.912	3.31	3.02	8.83	9.93			1.26	0.813	5.656
502940	5.77	6.6	72.2	0.912	3.31	3.02	8.82	9.92			1.26	0.826	5.679
502950	5.77	6.6	72.2	0.911	3.31	3.01	8.83	9.93			1.26	0.854	5.701
502960	5.77	6.6	72.2	0.917	3.3	3.03	8.81	9.91			1.26	0.89	5.701
502970	5.77	6.6	72.1	0.909	3.31	3.01	8.84	9.94			1.26	0.882	5.679
502980	5.77	6.6	72.2	0.906	3.32	3.01	8.85	9.95			1.26	0.882	5.656
502990	5.77	6.6	72.2	0.905	3.32	3	8.85	9.96			1.26	0.884	5.645
503000	5.77	6.6	72.3	0.906	3.31	3	8.83	9.94			1.26	0.867	5.679
503010	5.77	6.6	72.2	0.91	3.32	3.02	8.85	9.96			1.26	0.876	5.712
503020	5.77	6.6	72.4	0.913	3.3	3.01	8.79	9.89			1.26	0.864	5.769
503030	5.77	6.6	72.3	0.914	3.3	3.01	8.79	9.89			1.26	0.853	5.803
503040	5.77	6.6	72.2	0.913	3.29	3.01	8.78	9.87			1.25	0.854	5.814
503050	5.77	6.6	72.2	0.913	3.3	3.01	8.79	9.89			1.25	0.861	5.78
503060	5.77	6.6	72.3	0.912	3.3	3.01	8.81	9.91			1.25	0.888	5.724
503070	5.77	6.6	72.3	0.915	3.3	3.01	8.79	9.89			1.25	0.887	5.656
503080	5.77	6.6	72.3	0.914	3.3	3.01	8.79	9.89			1.25	0.864	5.6
503090	5.77	6.6	72.4	0.915	3.29	3.01	8.78	9.88			1.25	0.841	5.555
503100	5.77	6.6	72.4	0.914	3.3	3.01	8.79	9.89			1.25	0.848	5.543
503110	5.77	6.6	72.4	0.91	3.31	3.01	8.82	9.92			1.25	0.848	5.532
503120	5.77	6.6	72.4	0.91	3.31	3.01	8.82	9.92			1.25	0.843	5.543
503130	5.77	6.6	72.4	0.905	3.31	3	8.83	9.93			1.25	0.86	5.566
503140	5.77	6.6	72.4	0.901	3.32	2.99	8.84	9.95			1.25	0.849	5.577
503150	5.77	6.6	72.5	0.901	3.31	2.99	8.83	9.94			1.25	0.828	5.6
503160	5.77	6.6	72.3	0.895	3.32	2.97	8.86	9.97			1.25	0.815	5.589
503170	5.77	6.6	72.3	0.894	3.33	2.97	8.87	9.98			1.25	0.831	5.543
503180	5.77	6.6	72.4	0.893	3.33	2.97	8.88	9.99			1.25	0.831	5.532
503190	5.77	6.6	72.3	0.888	3.35	2.97	8.92	10.04			1.26	0.817	5.521
503200	5.77	6.6	72.3	0.885	3.33	2.95	8.89	10			1.25	0.822	5.487
503210	5.77	6.6	72.3	0.885	3.33	2.94	8.87	9.98			1.25	0.818	5.465
503220	5.77	6.6	72.3	0.881	3.34	2.94	8.9	10.02			1.26	0.827	5.431
503230	5.77	6.6	72.3	0.88	3.33	2.93	8.88	9.99			1.25	0.84	5.386
503240	5.77	6.6	72.4	0.885	3.32	2.94	8.86	9.96			1.25	0.84	5.363
503250	5.77	6.6	72.3	0.891	3.31	2.94	8.81	9.92			1.25	0.83	5.284
503260	5.77	6.6	72.5	0.897	3.29	2.95	8.78	9.87			1.25	0.818	5.194
503270	5.77	6.6	72.4	0.9	3.29	2.96	8.78	9.88			1.26	0.82	5.126
503280	5.77	6.6	72.3	0.901	3.28	2.95	8.73	9.83			1.26	0.819	5.115
503290	5.77	6.6	72.4	0.9	3.27	2.95	8.73	9.82			1.26	0.82	5.138
503300	5.77	6.6	72.3	0.905	3.27	2.96	8.72	9.81			1.26	0.82	5.183
503310	5.77	6.6	72.3	0.908	3.26	2.96	8.7	9.79			1.26	0.821	5.205
503320	5.77	6.6	72.3	0.909	3.26	2.96	8.7	9.79			1.26	0.81	5.149
503330	5.77	6.6	72.3	0.913	3.26	2.98	8.69	9.78			1.26	0.8	5.115
503340	5.77	6.6	72.3	0.914	3.25	2.97	8.67	9.76			1.26	0.802	5.104
503350	5.77	6.6	72.4	0.91	3.26	2.97	8.7	9.79			1.26	0.801	5.126
503360	5.77	6.6	72.4	0.912	3.26	2.97	8.69	9.78			1.26	0.806	5.16
503370	5.77	6.6	72.5	0.914	3.26	2.98	8.7	9.79			1.26	0.787	5.228
503380	5.77	6.6	72.5	0.916	3.26	2.99	8.7	9.78			1.26	0.807	5.307
503390	5.77	6.6	72.5	0.921	3.25	3	8.67	9.76			1.26	0.806	5.386
503400	5.77	6.6	72.5	0.926	3.25	3.01	8.66	9.74			1.27	0.792	5.419
503410	5.77	6.6	72.6	0.925	3.26	3.02	8.7	9.79			1.27	0.793	5.431
503420	5.77	6.7	72.5	0.927	3.26	3.02	8.68	9.77			1.27	0.749	5.453
503430	5.77	6.7	72.6	0.928	3.25	3.01	8.66	9.74			1.27	0.717	5.453
503440	5.77	6.7	72.5	0.923	3.25	3	8.67	9.76			1.27	0.723	5.465
503450	5.77	6.7	72.5	0.922	3.25	3	8.68	9.76			1.27	0.724	5.419
503460	5.77	6.7	72.5	0.918	3.26	2.99	8.68	9.77			1.27	0.709	5.352
503470	5.77	6.7	72.6	0.915	3.26	2.98	8.7	9.79			1.27	0.714	5.352
503480	5.77	6.7	72.5	0.914	3.26	2.98	8.7	9.79			1.27	0.715	5.352
503490	5.77	6.7	72.6	0.914	3.28	2.99	8.74	9.83			1.27	0.709	5.352
503500	5.77	6.7	72.6	0.907	3.27	2.97	8.73	9.82			1.27	0.672	5.374
503510	5.77	6.7	72.5	0.907	3.27	2.97	8.72	9.81			1.27	0.668	5.408
503520	5.77	6.7	72.5	0.905	3.27	2.96	8.71	9.8			1.27	0.672	5.419
503530	5.77	6.7	72.5	0.902	3.27	2.95	8.72	9.81			1.27	0.66	5.453
503540	5.77	6.7	72.4	0.904	3.27	2.96	8.73	9.82			1.28	0.651	5.442
503550	5.77	6.7	72.6	0.907	3.27	2.96	8.71	9.8			1.28	0.645	5.465
503560	5.77	6.7	72.5	0.907	3.27	2.97	8.72	9.81			1.27	0.675	5.498
503570	5.77	6.7	72.6	0.91	3.26	2.96	8.68	9.77			1.28	0.67	5.521
503580	5.77	6.7	72.5	0.908	3.25	2.96	8.68	9.76			1.28	0.654	5.532
503590	5.77	6.7	72.5	0.904	3.26	2.94	8.68	9.77			1.28	0.665	5.51
503600	5.77	6.7	72.7	0.902	3.26	2.94	8.68	9.77			1.27	0.694	5.453
503610	5.77	6.7	72.5	0.902	3.26	2.94	8.69	9.77			1.28	0.676	5.363
503620	5.77	6.7	72.5	0.906	3.25	2.95	8.67	9.75			1.28	0.664	5.352
503630	5.77	6.7	72.6	0.909	3.25	2.95	8.66	9.74			1.28	0.671	5.363
503640	5.77	6.7	72.5	0.908	3.25	2.95	8.66	9.74			1.27	0.655	5.408
503650	5.77	6.7	72.6	0.906	3.25	2.94	8.67	9.75			1.27	0.662	5.419
503660	5.77	6.7	72.6	0.905	3.25	2.94	8.67	9.75			1.28	0.653	5.419
503670	5.77	6.7	72.5	0.905	3.25	2.94	8.68	9.76			1.27	0.639	5.419
503680	5.77	6.7	72.5	0.906	3.26	2.95	8.68	9.77			1.27	0.653	5.408
503690	5.77	6.7	72.5	0.903	3.26	2.94	8.68	9.77			1.27	0.667	5.374
503700	5.77	6.7	72.5	0.907	3.25	2.95	8.67	9.75			1.27	0.652	5.363
503710	5.77	6.7	72.5	0.905	3.25	2.94	8.66	9.75			1.28	0.64	5.352
503720	5.77	6.7	72.6	0.903	3.25	2.94	8.67	9.76			1.27	0.645	5.329
503730	5.77	6.7	72.7	0.899	3.26	2.93	8.69	9.78			1.27	0.641	5.295
503740	5.77	6.7	72.7	0.897	3.26	2.92	8.69	9.78			1.27	0.639	5.25
503750	5.77	6.7	72.7	0.897	3.26	2.93	8.7	9.79			1.27	0.666	5.25
503760	5.77	6.7	72.7	0.898	3.26	2.93	8.69	9.78			1.27	0.652	5.307
503770	5.77	6.7	72.7	0.896	3.27	2.93	8.71	9.8			1.27	0.63	5.363
503780	5.77	6.7	72.7	0.897	3.27	2.94	8.72	9.81			1.27	0.634	5.386
503790	5.77	6.7	72.7	0.901	3.27	2.95	8.73	9.82			1.27	0.648	5.374
503800	5.77	6.7	72.7	0.901	3.28	2.95	8.74	9.83			1.27	0.633	5.386
503810	5.77	6.7	72.7	0.902	3.28	2.96	8.74	9.83			1.26	0.622	5.374
503820	5.77	6.7	72.7	0.9	3.28	2.96	8.76	9.85			1.26	0.631	5.386
503830	5.77	6.7	72.7	0.902	3.28	2.96	8.75	9.84			1.26	0.608	5.363
503840	5.77	6.7	72.8	0.903	3.28	2.96	8.75	9.84			1.26	0.581	5.374
503850	5.77	6.7	72.7	0.905	3.28	2.97	8.74	9.84			1.27	0.555	5.397
503860	5.77	6.7	72.6	0.905	3.28	2.97	8.75	9.84			1.27	0.529	5.453
503870	5.77	6.7	72.8	0.905	3.28	2.97	8.75	9.84			1.27	0.549	5.498
503880	5.77	6.7	72.8	0.903	3.28	2.96	8.74	9.83			1.27	0.544	5.521
503890	5.77	6.7	72.8	0.904	3.27	2.96	8.73	9.82			1.27	0.542	5.555
503900	5.77	6.7	72.9	0.904	3.27	2.96	8.72	9.81			1.27	0.557	5.611
503910	5.77	6.7	72.9	0.904	3.27	2.96	8.73	9.82			1.27	0.554	5.724
503920	5.77	6.7	72.7	0.904	3.28	2.96	8.73	9.83			1.27	0.554	5.791
503930	5.77	6.7	72.8	0.902	3.28	2.96	8.74	9.84			1.27	0.553	5.848
503940	5.77	6.7	72.8	0.903	3.28	2.96	8.74	9.84			1.27	0.569	5.825
503950	5.77	6.7	72.8	0.903	3.27	2.96	8.73	9.82			1.26	0.544	5.825
503960	5.77	6.7	72.7	0.901	3.28	2.95	8.74	9.83			1.26	0.533	5.814
503970	5.77	6.7	72.7	0.902	3.26	2.94	8.7	9.79			1.26	0.545	5.78
503980	5.77	6.7	72.9	0.904	3.25	2.94	8.68	9.76			1.26	0.555	5.735
503990	5.77	6.7	72.8	0.904	3.26	2.95	8.69	9.78			1.27	0.553	5.679
504000	5.77	6.7	72.8	0.903	3.25	2.93	8.66	9.75			1.27	0.553	5.656
504010	5.77	6.7	72.9	0.906	3.24	2.94	8.64	9.72			1.27	0.557	5.667
504020	5.77	6.8	72.9	0.909	3.23	2.93	8.61	9.68			1.27	0.542	5.712
504030	5.77	6.8	72.8	0.911	3.22	2.93	8.59	9.67			1.27	0.543	5.78
504040	5.77	6.8	72.9	0.911	3.22	2.93	8.58	9.65			1.27	0.554	5.859
504050	5.77	6.8	73	0.912	3.21	2.93	8.56	9.63			1.27	0.561	5.893
504060	5.77	6.8	72.9	0.913	3.2	2.93	8.54	9.61			1.27	0.576	5.87
504070	5.77	6.8	72.9	0.913	3.2	2.93	8.55	9.61			1.28	0.562	5.791
504080	5.77	6.8	72.9	0.914	3.21	2.93	8.55	9.62			1.28	0.549	5.735
504090	5.77	6.8	72.8	0.914	3.2	2.93	8.55	9.61			1.28	0.564	5.78
504100	5.77	6.8	72.9	0.913	3.2	2.93	8.54	9.61			1.28	0.566	5.803
504110	5.77	6.8	72.8	0.912	3.21	2.92	8.55	9.62			1.29	0.544	5.836
504120	5.77	6.8	72.8	0.911	3.21	2.92	8.55	9.62			1.29	0.522	5.915
504130	5.77	6.8	72.8	0.911	3.2	2.92	8.55	9.61			1.29	0.524	5.994
504140	5.77	6.8	72.9	0.913	3.2	2.92	8.54	9.61			1.3	0.537	6.006
504150	5.77	6.8	73	0.912	3.21	2.92	8.55	9.62			1.3	0.544	5.96
504160	5.77	6.8	72.8	0.911	3.21	2.92	8.55	9.62			1.3	0.562	5.893
504170	5.77	6.8	72.8	0.906	3.22	2.92	8.59	9.66			1.3	0.584	5.836
504180	5.77	6.8	72.9	0.905	3.23	2.92	8.6	9.68			1.3	0.584	5.814
504190	5.77	6.8	72.7	0.903	3.23	2.92	8.62	9.7			1.3	0.563	5.803
504200	5.77	6.8	72.7	0.904	3.24	2.92	8.63	9.71			1.3	0.543	5.814
504210	5.77	6.8	72.8	0.903	3.23	2.92	8.63	9.7			1.3	0.536	5.803
504220	5.77	6.8	72.7	0.901	3.25	2.92	8.65	9.74			1.3	0.531	5.769
504230	5.77	6.8	72.7	0.898	3.25	2.92	8.67	9.75			1.3	0.555	5.724
504240	5.77	6.8	72.8	0.895	3.26	2.92	8.69	9.77			1.3	0.575	5.712
504250	5.77	6.8	72.9	0.894	3.26	2.91	8.69	9.77			1.3	0.578	5.701
504260	5.77	6.8	72.7	0.894	3.26	2.92	8.7	9.79			1.3	0.546	5.724
504270	5.77	6.8	72.7	0.896	3.26	2.92	8.7	9.79			1.29	0.557	5.791
504280	5.77	6.8	72.9	0.898	3.26	2.93	8.7	9.78			1.3	0.551	5.848
504290	5.77	6.8	72.8	0.9	3.26	2.93	8.69	9.78			1.29	0.562	5.915
504300	5.77	6.8	72.9	0.901	3.26	2.94	8.69	9.78			1.3	0.576	5.927
504310	5.77	6.8	72.9	0.901	3.26	2.94	8.7	9.79			1.3	0.565	5.904
504320	5.77	6.8	72.7	0.903	3.26	2.94	8.69	9.77			1.29	0.599	5.848
504330	5.77	6.8	72.8	0.905	3.25	2.94	8.67	9.75			1.29	0.582	5.803
504340	5.77	6.8	72.8	0.906	3.25	2.94	8.67	9.75			1.29	0.559	5.735
504350	5.77	6.8	72.9	0.905	3.25	2.94	8.67	9.75			1.3	0.561	5.724
504360	5.77	6.8	72.9	0.907	3.25	2.94	8.66	9.74			1.3	0.578	5.735
504370	5.77	6.8	72.9	0.908	3.25	2.95	8.66	9.74			1.3	0.561	5.803
504380	5.77	6.8	72.8	0.906	3.25	2.94	8.66	9.75			1.3	0.558	5.848
504390	5.77	6.8	72.9	0.904	3.25	2.94	8.67	9.75			1.3	0.584	5.87
504400	5.77	6.8	72.9	0.904	3.25	2.94	8.66	9.74			1.31	0.591	5.949
504410	5.77	6.8	73	0.902	3.25	2.93	8.67	9.75			1.31	0.588	5.994
504420	5.77	6.8	72.9	0.897	3.26	2.92	8.68	9.77			1.3	0.592	6.017
504430	5.77	6.8	73.1	0.898	3.26	2.93	8.69	9.77			1.31	0.579	6.006
504440	5.77	6.8	73.1	0.902	3.25	2.93	8.68	9.76			1.31	0.569	6.039
504450	5.77	6.8	73	0.903	3.25	2.94	8.68	9.76			1.31	0.572	6.062
504460	5.77	6.8	73	0.908	3.24	2.94	8.65	9.73			1.31	0.57	6.039
504470	5.77	6.8	73	0.91	3.23	2.94	8.62	9.7			1.31	0.579	5.983
504480	5.77	6.8	72.9	0.912	3.23	2.94	8.6	9.68			1.31	0.593	5.915
504490	5.77	6.8	72.9	0.913	3.22	2.94	8.59	9.66			1.31	0.584	5.893
504500	5.77	6.8	72.8	0.915	3.22	2.95	8.59	9.66			1.3	0.557	5.848
504510	5.77	6.8	72.9	0.918	3.21	2.95	8.57	9.64			1.3	0.563	5.836
504520	5.77	6.8	72.9	0.923	3.2	2.96	8.54	9.6			1.31	0.563	5.87
504530	5.77	6.8	72.9	0.924	3.2	2.96	8.53	9.59			1.3	0.563	5.87
504540	5.77	6.8	72.9	0.921	3.2	2.94	8.52	9.59			1.3	0.564	5.859
504550	5.77	6.8	72.9	0.923	3.19	2.95	8.51	9.58			1.3	0.557	5.848
504560	5.77	6.8	72.9	0.921	3.2	2.94	8.52	9.59			1.29	0.581	5.848
504570	5.77	6.8	73	0.921	3.21	2.95	8.55	9.62			1.29	0.601	5.803
504580	5.77	6.8	73	0.923	3.19	2.94	8.51	9.58			1.29	0.6	5.78
504590	5.77	6.8	73.1	0.923	3.19	2.95	8.51	9.57			1.28	0.584	5.758
504600	5.77	6.8	73	0.92	3.19	2.93	8.51	9.57			1.28	0.592	5.746
504610	5.77	6.8	73.1	0.922	3.18	2.93	8.48	9.54			1.28	0.578	5.735
504620	5.77	6.8	73.1	0.922	3.18	2.93	8.48	9.54			1.28	0.572	5.724
504630	5.77	6.8	73.1	0.923	3.18	2.93	8.47	9.53			1.28	0.563	5.701
504640	5.77	6.8	73.1	0.92	3.19	2.94	8.51	9.58			1.29	0.557	5.712
504650	5.77	6.8	73	0.918	3.18	2.92	8.48	9.54			1.28	0.534	5.69
504660	5.77	6.8	73.1	0.913	3.19	2.91	8.5	9.57			1.28	0.528	5.679
504670	5.77	6.9	73.1	0.911	3.19	2.91	8.51	9.58			1.28	0.571	5.622
504680	5.77	6.9	73.1	0.905	3.2	2.9	8.54	9.6			1.28	0.564	5.577
504690	5.77	6.9	73	0.903	3.21	2.89	8.55	9.62			1.29	0.552	5.476
504700	5.77	6.9	72.9	0.905	3.2	2.89	8.53	9.6			1.29	0.551	5.363
504710	5.77	6.9	72.9	0.901	3.21	2.89	8.56	9.63			1.29	0.567	5.273
504720	5.77	6.9	72.9	0.895	3.22	2.88	8.59	9.67			1.29	0.56	5.194
504730	5.77	6.9	73	0.894	3.23	2.89	8.61	9.69			1.29	0.569	5.183
504740	5.77	6.9	73	0.899	3.23	2.9	8.61	9.69			1.29	0.592	5.183
504750	5.77	6.9	73	0.896	3.24	2.9	8.63	9.71			1.29	0.599	5.217
504760	5.77	6.9	73.1	0.895	3.24	2.9	8.64	9.72			1.3	0.6	5.307
504770	5.77	6.9	73.1	0.898	3.24	2.91	8.63	9.71			1.3	0.585	5.408
504780	5.77	6.9	73	0.898	3.24	2.91	8.64	9.72			1.31	0.592	5.465
504790	5.77	6.9	73	0.898	3.24	2.91	8.65	9.73			1.31	0.581	5.487
504800	5.77	6.9	73	0.898	3.25	2.92	8.66	9.74			1.31	0.569	5.51
504810	5.77	6.9	73.1	0.899	3.25	2.93	8.68	9.76			1.31	0.573	5.487
504820	5.77	6.9	73.1	0.904	3.24	2.93	8.65	9.73			1.31	0.572	5.419
504830	5.77	6.9	73	0.902	3.25	2.93	8.66	9.74			1.31	0.573	5.397
504840	5.77	6.9	73.1	0.903	3.25	2.93	8.65	9.74			1.31	0.569	5.374
504850	5.77	6.9	73.1	0.909	3.24	2.94	8.63	9.71			1.32	0.584	5.374
504860	5.77	6.9	72.9	0.91	3.23	2.94	8.62	9.69			1.32	0.583	5.352
504870	5.77	6.9	73	0.907	3.23	2.93	8.62	9.7			1.32	0.57	5.329
504880	5.77	6.9	73.1	0.907	3.23	2.93	8.62	9.7			1.32	0.571	5.329
504890	5.77	6.9	73.1	0.906	3.24	2.94	8.64	9.72			1.31	0.571	5.341
504900	5.77	6.9	73	0.905	3.24	2.93	8.64	9.72			1.31	0.574	5.363
504910	5.77	6.9	73.1	0.906	3.24	2.93	8.63	9.71			1.31	0.563	5.408
504920	5.77	6.9	73.1	0.905	3.24	2.93	8.63	9.71			1.32	0.55	5.465
504930	5.77	6.9	73.1	0.903	3.24	2.93	8.64	9.72			1.31	0.554	5.521
504940	5.77	6.9	73.1	0.897	3.24	2.91	8.65	9.73			1.31	0.553	5.555
504950	5.77	6.9	73.1	0.896	3.24	2.91	8.65	9.73			1.31	0.554	5.577
504960	5.77	6.9	73.1	0.898	3.24	2.91	8.65	9.73			1.31	0.554	5.6
504970	5.77	6.9	73.1	0.901	3.24	2.92	8.64	9.72			1.3	0.551	5.611
504980	5.77	6.9	73	0.904	3.23	2.92	8.61	9.68			1.3	0.564	5.622
504990	5.77	6.9	73.1	0.906	3.22	2.92	8.58	9.65			1.3	0.575	5.656
505000	5.77	6.9	73.2	0.909	3.21	2.92	8.56	9.63			1.3	0.573	5.667
505010	5.77	6.9	73.2	0.912	3.21	2.92	8.55	9.62			1.29	0.569	5.667
505020	5.77	6.9	73.1	0.914	3.2	2.93	8.54	9.61			1.29	0.586	5.634
505030	5.77	6.9	73.2	0.919	3.19	2.93	8.52	9.58			1.29	0.571	5.6
505040	5.77	6.9	73.2	0.92	3.19	2.93	8.51	9.57			1.29	0.558	5.532
505050	5.77	6.9	73.3	0.916	3.19	2.92	8.51	9.57			1.29	0.575	5.487
505060	5.77	6.9	73.2	0.917	3.19	2.93	8.52	9.58			1.29	0.574	5.397
505070	5.77	6.9	73.3	0.914	3.2	2.92	8.53	9.59			1.29	0.563	5.363
505080	5.77	6.9	73.2	0.915	3.2	2.92	8.52	9.59			1.29	0.552	5.374
505090	5.77	6.9	73.2	0.917	3.18	2.92	8.49	9.55			1.29	0.555	5.374
505100	5.77	6.9	73.3	0.914	3.2	2.92	8.53	9.6			1.29	0.551	5.374
505110	5.77	6.9	73.3	0.909	3.19	2.9	8.5	9.57			1.29	0.56	5.386
505120	5.77	6.9	73.3	0.908	3.19	2.9	8.5	9.57			1.29	0.579	5.386
505130	5.77	6.9	73.3	0.913	3.18	2.9	8.48	9.54			1.29	0.552	5.374
505140	5.77	6.9	73.2	0.916	3.17	2.9	8.44	9.5			1.29	0.533	5.397
505150	5.77	6.9	73.2	0.919	3.16	2.9	8.42	9.47			1.29	0.533	5.419
505160	5.77	6.9	73.3	0.921	3.15	2.9	8.39	9.44			1.29	0.558	5.442
505170	5.77	6.9	73.2	0.918	3.14	2.88	8.38	9.43			1.29	0.564	5.487
505180	5.77	6.9	73.3	0.916	3.15	2.88	8.4	9.45			1.29	0.562	5.532
505190	5.77	6.9	73.4	0.915	3.15	2.88	8.41	9.46			1.29	0.568	5.577
505200	5.77	6.9	73.3	0.915	3.15	2.89	8.41	9.46			1.29	0.544	5.566
505210	5.77	6.9	73.4	0.916	3.15	2.88	8.39	9.44			1.29	0.529	5.51
505220	5.77	6.9	73.4	0.907	3.16	2.86	8.41	9.47			1.29	0.556	5.453
505230	5.77	6.9	73.4	0.903	3.16	2.85	8.43	9.49			1.29	0.566	5.408
505240	5.77	6.9	73.4	0.905	3.16	2.86	8.43	9.48			1.29	0.549	5.397
505250	5.77	6.9	73.3	0.904	3.17	2.86	8.45	9.51			1.29	0.557	5.408
505260	5.77	6.9	73.3	0.901	3.17	2.86	8.46	9.51			1.29	0.539	5.419
505270	5.77	6.9	73.4	0.907	3.16	2.87	8.44	9.49			1.29	0.553	5.442
505280	5.77	6.9	73.4	0.91	3.16	2.88	8.42	9.48			1.29	0.571	5.498
505290	5.77	6.9	73.3	0.908	3.17	2.88	8.44	9.5			1.29	0.539	5.543
505300	5.77	6.9	73.4	0.909	3.16	2.87	8.43	9.48			1.29	0.545	5.577
505310	5.77	6.9	73.4	0.913	3.16	2.88	8.42	9.48			1.29	0.555	5.611
505320	5.77	6.9	73.4	0.919	3.15	2.9	8.41	9.46			1.29	0.563	5.645
505330	5.77	6.9	73.3	0.916	3.16	2.9	8.44	9.49			1.29	0.576	5.667
505340	5.77	6.9	73.4	0.911	3.17	2.89	8.47	9.52			1.29	0.569	5.701
505350	5.77	6.9	73.4	0.903	3.19	2.88	8.49	9.56			1.29	0.583	5.712
505360	5.77	6.9	73.3	0.9	3.19	2.87	8.51	9.58			1.29	0.582	5.735
505370	5.77	6.9	73.4	0.901	3.2	2.88	8.53	9.59			1.29	0.572	5.712
505380	5.77	6.9	73.4	0.901	3.19	2.88	8.52	9.58			1.29	0.562	5.69
505390	5.77	7	73.4	0.903	3.18	2.88	8.49	9.55			1.29	0.551	5.69
505400	5.77	7	73.5	0.901	3.18	2.87	8.49	9.55			1.29	0.553	5.69
505410	5.77	7	73.6	0.899	3.19	2.87	8.51	9.57			1.29	0.553	5.735
505420	5.77	7	73.5	0.908	3.17	2.88	8.47	9.52			1.29	0.551	5.825
505430	5.77	7	73.4	0.909	3.18	2.89	8.48	9.54			1.29	0.564	5.87
505440	5.77	7	73.4	0.909	3.16	2.87	8.43	9.48			1.29	0.574	5.882
505450	5.77	7	73.4	0.912	3.15	2.87	8.4	9.45			1.29	0.572	5.87
505460	5.77	7	73.4	0.914	3.14	2.87	8.38	9.43			1.29	0.57	5.836
505470	5.77	7	73.5	0.914	3.14	2.87	8.38	9.42			1.29	0.574	5.803
505480	5.77	7	73.4	0.91	3.15	2.86	8.39	9.44			1.29	0.56	5.746
505490	5.77	7	73.4	0.911	3.15	2.87	8.39	9.44			1.29	0.562	5.69
505500	5.77	7	73.4	0.913	3.14	2.87	8.39	9.43			1.29	0.572	5.712
505510	5.77	7	73.5	0.914	3.15	2.88	8.41	9.46			1.3	0.584	5.758
505520	5.77	7	73.5	0.907	3.15	2.86	8.41	9.46			1.3	0.579	5.814
505530	5.77	7	73.4	0.906	3.15	2.85	8.4	9.45			1.3	0.579	5.825
505540	5.77	7	73.4	0.911	3.14	2.86	8.39	9.43			1.3	0.588	5.814
505550	5.77	7	73.4	0.916	3.14	2.88	8.38	9.42			1.3	0.602	5.791
505560	5.77	7	73.4	0.916	3.14	2.87	8.36	9.41			1.3	0.592	5.769
505570	5.77	7	73.4	0.913	3.13	2.86	8.36	9.4			1.3	0.566	5.758
505580	5.77	7	73.5	0.91	3.14	2.86	8.38	9.42			1.3	0.571	5.735
505590	5.77	7	73.4	0.907	3.15	2.86	8.41	9.46			1.3	0.577	5.69
505600	5.77	7	73.4	0.903	3.16	2.85	8.43	9.48			1.3	0.603	5.667
505610	5.77	7	73.4	0.9	3.17	2.85	8.44	9.5			1.3	0.6	5.667
505620	5.77	7	73.6	0.898	3.17	2.85	8.45	9.51			1.3	0.589	5.656
505630	5.77	7	73.4	0.897	3.18	2.86	8.49	9.55			1.31	0.581	5.622
505640	5.77	7	73.5	0.891	3.18	2.84	8.49	9.55			1.31	0.571	5.611
505650	5.77	7	73.4	0.893	3.19	2.85	8.5	9.56			1.31	0.564	5.6
505660	5.77	7	73.4	0.894	3.19	2.86	8.52	9.58			1.31	0.55	5.611
505670	5.77	7	73.4	0.893	3.2	2.86	8.54	9.61			1.31	0.564	5.645
505680	5.77	7	73.4	0.892	3.2	2.85	8.53	9.59			1.32	0.574	5.667
505690	5.77	7	73.3	0.892	3.19	2.85	8.51	9.57			1.32	0.568	5.679
505700	5.77	7	73.4	0.891	3.2	2.85	8.53	9.59			1.31	0.582	5.667
505710	5.77	7	73.4	0.891	3.2	2.85	8.52	9.59			1.31	0.582	5.645
505720	5.77	7	73.5	0.889	3.19	2.84	8.52	9.58			1.31	0.57	5.634
505730	5.77	7	73.5	0.895	3.19	2.85	8.5	9.56			1.31	0.568	5.622
505740	5.77	7	73.5	0.894	3.2	2.86	8.53	9.6			1.32	0.582	5.611
505750	5.77	7	73.5	0.888	3.2	2.84	8.52	9.59			1.31	0.583	5.589
505760	5.77	7	73.5	0.885	3.2	2.83	8.54	9.6			1.32	0.569	5.6
505770	5.77	7	73.5	0.886	3.2	2.84	8.54	9.6			1.32	0.572	5.577
505780	5.77	7	73.5	0.888	3.2	2.84	8.53	9.6			1.31	0.574	5.6
505790	5.77	7	73.5	0.888	3.2	2.84	8.54	9.6			1.31	0.566	5.679
505800	5.77	7	73.6	0.89	3.2	2.85	8.54	9.61			1.31	0.539	5.701
505810	5.77	7	73.6	0.889	3.2	2.85	8.54	9.61			1.31	0.552	5.712
505820	5.77	7	73.5	0.889	3.21	2.85	8.56	9.63			1.31	0.579	5.667
505830	5.77	7	73.6	0.887	3.21	2.85	8.57	9.64			1.3	0.559	5.656
505840	5.77	7	73.5	0.888	3.21	2.85	8.55	9.62			1.31	0.56	5.622
505850	5.77	7	73.6	0.892	3.21	2.86	8.56	9.62			1.3	0.575	5.589
505860	5.77	7	73.5	0.89	3.19	2.84	8.5	9.57			1.3	0.568	5.577
505870	5.77	7	73.6	0.889	3.19	2.83	8.5	9.56			1.3	0.581	5.589
505880	5.77	7	73.5	0.894	3.2	2.86	8.52	9.59			1.3	0.585	5.566
505890	5.77	7	73.5	0.899	3.18	2.86	8.48	9.54			1.3	0.559	5.611
505900	5.77	7	73.6	0.903	3.17	2.86	8.45	9.5			1.3	0.551	5.634
505910	5.77	7	73.6	0.905	3.16	2.86	8.42	9.47			1.3	0.557	5.611
505920	5.77	7	73.6	0.907	3.15	2.86	8.41	9.46			1.3	0.54	5.622
505930	5.77	7	73.6	0.901	3.16	2.85	8.43	9.48			1.3	0.551	5.622
505940	5.77	7	73.7	0.9	3.18	2.86	8.47	9.53			1.3	0.58	5.622
505950	5.77	7	73.6	0.907	3.16	2.86	8.41	9.47			1.3	0.563	5.611
505960	5.77	7	73.5	0.913	3.15	2.88	8.4	9.45			1.3	0.544	5.577
505970	5.77	7	73.5	0.913	3.15	2.88	8.4	9.45			1.3	0.532	5.532
505980	5.77	7	73.5	0.91	3.15	2.87	8.4	9.45			1.3	0.547	5.51
505990	5.77	7	73.6	0.909	3.15	2.86	8.39	9.44			1.3	0.553	5.465
506000	5.77	7	73.7	0.903	3.15	2.84	8.4	9.45			1.3	0.562	5.476
506010	5.77	7	73.6	0.902	3.15	2.84	8.41	9.46			1.3	0.573	5.431
506020	5.77	7	73.6	0.902	3.14	2.83	8.38	9.43			1.3	0.572	5.352
506030	5.77	7	73.6	0.908	3.15	2.86	8.4	9.44			1.31	0.572	5.273
506040	5.77	7	73.6	0.913	3.14	2.87	8.37	9.41			1.31	0.571	5.205
506050	5.77	7	73.5	0.902	3.16	2.85	8.42	9.48			1.31	0.574	5.171
506060	5.77	7	73.6	0.902	3.16	2.85	8.44	9.49			1.31	0.563	5.138
506070	5.77	7	73.6	0.902	3.17	2.86	8.45	9.5			1.31	0.552	5.16
506080	5.77	7	73.7	0.899	3.17	2.85	8.46	9.52			1.31	0.554	5.171
506090	5.77	7	73.6	0.891	3.19	2.84	8.5	9.56			1.3	0.555	5.126
506100	5.77	7	73.7	0.891	3.19	2.84	8.5	9.57			1.3	0.553	5.126
506110	5.77	7	73.5	0.892	3.19	2.85	8.52	9.58			1.3	0.555	5.126
506120	5.77	7	73.6	0.893	3.19	2.85	8.52	9.58			1.3	0.555	5.149
506130	5.77	7	73.6	0.89	3.2	2.84	8.52	9.59			1.3	0.555	5.138
506140	5.77	7	73.5	0.887	3.19	2.83	8.51	9.57			1.3	0.556	5.126
506150	5.77	7	73.5	0.89	3.18	2.83	8.49	9.55			1.29	0.552	5.126
506160	5.77	7	73.6	0.882	3.19	2.81	8.5	9.57			1.29	0.565	5.104
506170	5.77	7	73.6	0.883	3.19	2.82	8.5	9.57			1.29	0.566	5.081
506180	5.77	7	73.6	0.886	3.19	2.82	8.49	9.56			1.29	0.548	5.093
506190	5.77	7	73.6	0.89	3.2	2.85	8.52	9.59			1.3	0.564	5.093
506200	5.77	7	73.7	0.9	3.17	2.85	8.45	9.51			1.29	0.576	5.081
506210	5.77	7	73.6	0.907	3.16	2.87	8.44	9.49			1.29	0.564	5.126
506220	5.77	7	73.6	0.91	3.16	2.88	8.44	9.49			1.29	0.542	5.126
506230	5.77	7	73.6	0.912	3.16	2.88	8.44	9.49			1.29	0.532	5.115
506240	5.77	7.1	73.7	0.909	3.17	2.89	8.46	9.52			1.3	0.545	5.104
506250	5.77	7.1	73.8	0.915	3.15	2.88	8.4	9.45			1.29	0.556	5.104
506260	5.77	7.1	73.8	0.921	3.14	2.89	8.38	9.42			1.3	0.553	5.081
506270	5.77	7.1	73.8	0.924	3.13	2.89	8.36	9.4			1.3	0.555	5.093
506280	5.77	7.1	73.8	0.927	3.12	2.89	8.33	9.37			1.3	0.552	5.081
506290	5.77	7.1	73.8	0.931	3.12	2.9	8.31	9.35			1.3	0.563	5.081
506300	5.77	7.1	73.8	0.929	3.12	2.9	8.32	9.36			1.3	0.573	5.081
506310	5.77	7.1	73.8	0.926	3.12	2.89	8.32	9.36			1.3	0.579	5.115
506320	5.77	7.1	73.8	0.921	3.12	2.87	8.32	9.36			1.3	0.593	5.138
506330	5.77	7.1	73.7	0.922	3.12	2.88	8.32	9.36			1.3	0.579	5.194
506340	5.77	7.1	73.8	0.925	3.12	2.88	8.31	9.35			1.3	0.57	5.239
506350	5.77	7.1	73.8	0.928	3.11	2.89	8.3	9.34			1.3	0.565	5.262
506360	5.77	7.1	73.7	0.935	3.11	2.91	8.29	9.33			1.3	0.543	5.284
506370	5.77	7.1	73.8	0.935	3.11	2.91	8.29	9.32			1.31	0.529	5.295
506380	5.77	7.1	73.8	0.934	3.11	2.9	8.29	9.32			1.31	0.548	5.295
506390	5.77	7.1	73.8	0.931	3.11	2.89	8.28	9.32			1.31	0.543	5.284
506400	5.77	7.1	73.7	0.924	3.12	2.88	8.31	9.35			1.31	0.543	5.262
506410	5.77	7.1	73.8	0.922	3.12	2.88	8.31	9.35			1.31	0.552	5.239
506420	5.77	7.1	73.8	0.926	3.11	2.88	8.3	9.34			1.31	0.573	5.205
506430	5.77	7.1	73.8	0.923	3.13	2.88	8.33	9.38			1.31	0.586	5.194
506440	5.77	7.1	73.8	0.921	3.12	2.87	8.31	9.35			1.3	0.561	5.194
506450	5.77	7.1	73.9	0.915	3.12	2.85	8.31	9.35			1.3	0.542	5.183
506460	5.77	7.1	73.7	0.902	3.13	2.82	8.34	9.38			1.3	0.533	5.171
506470	5.77	7.1	73.8	0.896	3.13	2.81	8.35	9.4			1.3	0.537	5.149
506480	5.77	7.1	73.8	0.889	3.14	2.79	8.36	9.41			1.3	0.534	5.081
506490	5.77	7.1	73.9	0.89	3.13	2.79	8.35	9.39			1.3	0.538	5.025
506500	5.77	7.1	73.8	0.888	3.13	2.78	8.34	9.38			1.3	0.525	5.014
506510	5.77	7.1	73.9	0.883	3.13	2.76	8.34	9.38			1.3	0.522	4.991
506520	5.77	7.1	73.9	0.881	3.13	2.75	8.34	9.38			1.3	0.55	4.991
506530	5.77	7.1	73.9	0.882	3.13	2.76	8.34	9.38			1.3	0.545	5.036
506540	5.77	7.1	73.8	0.884	3.12	2.76	8.33	9.37			1.3	0.535	5.048
506550	5.77	7.1	73.9	0.877	3.13	2.75	8.35	9.39			1.3	0.534	5.059
506560	5.77	7.1	73.8	0.88	3.13	2.75	8.34	9.38			1.3	0.545	5.093
506570	5.77	7.1	73.9	0.882	3.12	2.76	8.33	9.37			1.31	0.558	5.07
506580	5.77	7.1	73.8	0.883	3.13	2.76	8.34	9.38			1.31	0.553	5.059
506590	5.77	7.1	73.8	0.881	3.14	2.76	8.37	9.41			1.31	0.554	5.048
506600	5.77	7.1	73.8	0.883	3.14	2.77	8.37	9.42			1.31	0.555	5.036
506610	5.77	7.1	73.9	0.882	3.14	2.77	8.38	9.42			1.31	0.555	5.014
506620	5.77	7.1	73.8	0.875	3.15	2.76	8.41	9.46			1.31	0.555	5.048
506630	5.77	7.1	73.8	0.87	3.16	2.75	8.42	9.47			1.31	0.554	5.059
506640	5.77	7.1	73.9	0.868	3.16	2.74	8.43	9.48			1.31	0.556	5.07
506650	5.77	7.1	73.9	0.865	3.17	2.74	8.46	9.51			1.32	0.549	5.115
506660	5.77	7.1	73.9	0.865	3.17	2.75	8.46	9.52			1.32	0.577	5.16
506670	5.77	7.1	73.9	0.868	3.17	2.75	8.46	9.51			1.32	0.585	5.171
506680	5.77	7.1	73.8	0.866	3.18	2.76	8.48	9.54			1.32	0.568	5.149
506690	5.77	7.1	73.8	0.864	3.18	2.75	8.49	9.55			1.32	0.573	5.16
506700	5.77	7.1	73.8	0.865	3.18	2.75	8.49	9.55			1.32	0.571	5.171
506710	5.77	7.1	73.8	0.87	3.18	2.77	8.49	9.55			1.31	0.571	5.205
506720	5.77	7.1	73.8	0.88	3.17	2.79	8.46	9.52			1.32	0.573	5.239
506730	5.77	7.1	73.9	0.886	3.17	2.81	8.46	9.51			1.31	0.572	5.284
506740	5.77	7.1	73.8	0.889	3.17	2.82	8.46	9.52			1.31	0.574	5.329
506750	5.77	7.1	73.8	0.896	3.17	2.84	8.44	9.5			1.31	0.559	5.363
506760	5.77	7.1	73.8	0.896	3.17	2.84	8.44	9.5			1.31	0.567	5.408
506770	5.77	7.1	73.9	0.895	3.16	2.83	8.44	9.49			1.31	0.555	5.431
506780	5.77	7.1	73.9	0.902	3.16	2.84	8.41	9.47			1.3	0.541	5.487
506790	5.77	7.1	74	0.908	3.15	2.86	8.39	9.44			1.31	0.556	5.521
506800	5.77	7.1	74	0.916	3.13	2.87	8.35	9.4			1.31	0.563	5.51
506810	5.77	7.1	74	0.916	3.13	2.87	8.35	9.39			1.31	0.569	5.498
506820	5.77	7.1	73.9	0.917	3.12	2.86	8.33	9.37			1.31	0.59	5.465
506830	5.77	7.1	73.9	0.918	3.12	2.86	8.32	9.36			1.31	0.607	5.442
506840	5.77	7.1	74	0.917	3.12	2.86	8.32	9.36			1.31	0.574	5.442
506850	5.77	7.1	73.8	0.924	3.11	2.87	8.28	9.32			1.3	0.58	5.476
506860	5.77	7.1	73.9	0.927	3.1	2.88	8.28	9.31			1.31	0.589	5.51
506870	5.77	7.1	74	0.929	3.1	2.88	8.28	9.31			1.31	0.592	5.566
506880	5.77	7.1	74	0.93	3.09	2.88	8.25	9.28			1.31	0.579	5.6
506890	5.77	7.1	73.9	0.929	3.1	2.88	8.26	9.29			1.31	0.579	5.634
506900	5.77	7.1	73.9	0.927	3.1	2.87	8.26	9.3			1.31	0.587	5.656
506910	5.77	7.1	73.9	0.928	3.09	2.87	8.25	9.28			1.31	0.56	5.724
506920	5.77	7.1	74	0.924	3.1	2.87	8.27	9.3			1.31	0.549	5.758
506930	5.77	7.1	74	0.922	3.1	2.86	8.27	9.3			1.31	0.565	5.791
506940	5.77	7.1	74	0.92	3.1	2.85	8.26	9.3			1.32	0.566	5.791
506950	5.77	7.1	74	0.916	3.1	2.84	8.27	9.3			1.32	0.551	5.746
506960	5.77	7.1	74.1	0.914	3.1	2.84	8.27	9.31			1.32	0.551	5.712
506970	5.77	7.1	74.1	0.911	3.11	2.83	8.29	9.33			1.32	0.56	5.679
506980	5.77	7.1	74.1	0.909	3.11	2.83	8.3	9.34			1.33	0.573	5.69
506990	5.77	7.1	74	0.907	3.11	2.82	8.3	9.34			1.33	0.57	5.656
507000	5.97	7.1	74.1	0.898	3.13	2.81	8.34	9.38			1.32	0.573	5.589
507010	5.97	7.1	74.1	0.893	3.14	2.8	8.36	9.41			1.32	0.562	5.532
507020	5.97	7.1	74.1	0.893	3.14	2.8	8.38	9.42			1.32	0.551	5.51
507030	5.97	7.1	74.2	0.89	3.16	2.81	8.42	9.47			1.32	0.556	5.465
507040	5.97	7.1	74.1	0.892	3.14	2.8	8.38	9.43			1.32	0.548	5.442
507050	5.97	7.1	74.1	0.89	3.15	2.8	8.39	9.44			1.32	0.574	5.476
507060	5.97	7.1	74.2	0.892	3.14	2.8	8.37	9.42			1.32	0.586	5.521
507070	5.97	7.1	74.2	0.894	3.13	2.8	8.35	9.39			1.32	0.568	5.566
507080	5.97	7.1	74.3	0.894	3.13	2.8	8.35	9.39			1.31	0.576	5.589
507090	5.97	7.1	74.2	0.895	3.13	2.8	8.34	9.38			1.32	0.566	5.543
507100	5.97	7.1	74.2	0.897	3.12	2.8	8.31	9.35			1.32	0.552	5.498
507110	5.97	7.1	74.2	0.896	3.12	2.79	8.31	9.35			1.32	0.558	5.431
507120	5.97	7.1	74.1	0.896	3.11	2.79	8.3	9.34			1.32	0.549	5.397
507130	5.97	7.1	74.3	0.897	3.1	2.78	8.27	9.31			1.32	0.575	5.352
507140	5.97	7.1	74.2	0.897	3.1	2.78	8.27	9.3			1.31	0.589	5.352
507150	5.97	7.1	74.2	0.897	3.1	2.78	8.26	9.29			1.31	0.559	5.341
507160	5.97	7.1	74.3	0.897	3.1	2.78	8.26	9.29			1.31	0.556	5.352
507170	5.97	7.1	74.2	0.903	3.09	2.79	8.24	9.27			1.31	0.546	5.363
507180	5.97	7.1	74.2	0.897	3.1	2.78	8.26	9.29			1.31	0.534	5.374
507190	5.97	7.1	74.3	0.895	3.1	2.77	8.26	9.3			1.31	0.535	5.374
507200	5.97	7.1	74.3	0.894	3.1	2.77	8.26	9.29			1.31	0.537	5.341
507210	5.97	7.1	74.2	0.9	3.09	2.78	8.24	9.27			1.31	0.535	5.273
507220	5.97	7.2	74.2	0.906	3.08	2.79	8.22	9.24			1.31	0.543	5.239
507230	5.97	7.2	74.2	0.91	3.08	2.8	8.21	9.24			1.31	0.568	5.217
507240	5.97	7.2	74.3	0.907	3.09	2.8	8.23	9.26			1.31	0.563	5.205
507250	5.97	7.2	74.3	0.904	3.09	2.8	8.25	9.28			1.31	0.56	5.194
507260	5.97	7.2	74.3	0.9	3.11	2.8	8.29	9.32			1.31	0.578	5.171
507270	5.97	7.2	74.3	0.896	3.12	2.79	8.31	9.35			1.31	0.562	5.171
507280	5.97	7.2	74.3	0.902	3.11	2.81	8.29	9.33			1.31	0.552	5.183
507290	5.97	7.2	74.4	0.904	3.11	2.81	8.28	9.32			1.31	0.551	5.228
507300	5.97	7.2	74.5	0.909	3.1	2.82	8.28	9.31			1.31	0.562	5.329
507310	5.97	7.2	74.4	0.911	3.1	2.82	8.26	9.29			1.32	0.575	5.431
507320	5.97	7.2	74.4	0.909	3.09	2.81	8.25	9.28			1.32	0.562	5.487
507330	5.97	7.2	74.3	0.909	3.09	2.81	8.25	9.28			1.33	0.55	5.521
507340	5.97	7.2	74.5	0.912	3.08	2.81	8.22	9.25			1.33	0.555	5.521
507350	5.97	7.2	74.4	0.913	3.08	2.81	8.21	9.23			1.33	0.552	5.487
507360	5.97	7.2	74.4	0.913	3.09	2.82	8.23	9.26			1.33	0.561	5.397
507370	5.97	7.2	74.3	0.905	3.08	2.79	8.21	9.24			1.33	0.585	5.341
507380	5.97	7.2	74.4	0.903	3.07	2.78	8.2	9.22			1.33	0.585	5.307
507390	5.97	7.2	74.4	0.905	3.07	2.78	8.19	9.21			1.33	0.558	5.307
507400	5.97	7.2	74.3	0.902	3.07	2.77	8.19	9.22			1.34	0.563	5.341
507410	5.97	7.2	74.4	0.897	3.08	2.76	8.21	9.23			1.34	0.568	5.408
507420	5.97	7.2	74.5	0.891	3.09	2.76	8.25	9.28			1.34	0.539	5.476
507430	5.97	7.2	74.5	0.889	3.08	2.74	8.22	9.24			1.34	0.545	5.532
507440	5.97	7.2	74.4	0.89	3.08	2.74	8.22	9.24			1.34	0.554	5.521
507450	5.97	7.2	74.4	0.89	3.08	2.74	8.21	9.24			1.34	0.562	5.532
507460	5.97	7.2	74.3	0.892	3.07	2.74	8.19	9.22			1.35	0.573	5.51
507470	5.97	7.2	74.5	0.898	3.06	2.75	8.16	9.18			1.35	0.575	5.487
507480	5.97	7.2	74.3	0.893	3.08	2.75	8.2	9.23			1.34	0.561	5.465
507490	5.97	7.2	74.5	0.888	3.08	2.74	8.22	9.25			1.34	0.564	5.476
507500	5.97	7.2	74.5	0.893	3.1	2.77	8.26	9.3			1.35	0.565	5.465
507510	5.97	7.2	74.5	0.895	3.1	2.77	8.26	9.29			1.34	0.551	5.476
507520	5.97	7.2	74.4	0.897	3.1	2.78	8.27	9.3			1.34	0.552	5.487
507530	5.97	7.2	74.4	0.897	3.1	2.78	8.27	9.3			1.33	0.563	5.51
507540	5.97	7.2	74.4	0.893	3.11	2.78	8.3	9.34			1.33	0.573	5.555
507550	5.97	7.2	74.5	0.897	3.11	2.79	8.29	9.33			1.33	0.573	5.589
507560	5.97	7.2	74.6	0.896	3.11	2.79	8.29	9.33			1.33	0.563	5.611
507570	5.97	7.2	74.6	0.899	3.11	2.8	8.3	9.34			1.33	0.552	5.622
507580	5.97	7.2	74.6	0.904	3.1	2.8	8.27	9.31			1.33	0.554	5.577
507590	5.97	7.2	74.5	0.907	3.1	2.81	8.26	9.29			1.33	0.564	5.532
507600	5.97	7.2	74.6	0.907	3.09	2.81	8.25	9.28			1.32	0.578	5.476
507610	5.97	7.2	74.6	0.905	3.09	2.79	8.23	9.26			1.32	0.564	5.386
507620	5.97	7.2	74.6	0.905	3.08	2.79	8.21	9.24			1.32	0.553	5.363
507630	5.97	7.2	74.6	0.906	3.08	2.79	8.21	9.23			1.32	0.555	5.352
507640	5.97	7.2	74.6	0.91	3.06	2.79	8.16	9.18			1.32	0.554	5.352
507650	5.97	7.2	74.6	0.915	3.05	2.79	8.14	9.15			1.32	0.556	5.318
507660	5.97	7.2	74.6	0.919	3.04	2.8	8.11	9.13			1.32	0.552	5.318
507670	5.97	7.2	74.6	0.916	3.04	2.78	8.1	9.11			1.32	0.565	5.329
507680	5.97	7.2	74.6	0.916	3.03	2.78	8.09	9.1			1.32	0.561	5.341
507690	5.97	7.2	74.6	0.922	3.02	2.79	8.06	9.06			1.32	0.56	5.397
507700	5.97	7.2	74.6	0.916	3.02	2.77	8.05	9.06			1.32	0.574	5.431
507710	5.97	7.2	74.7	0.916	3.01	2.76	8.04	9.04			1.32	0.577	5.453
507720	5.97	7.2	74.6	0.913	3.01	2.75	8.04	9.04			1.32	0.553	5.476
507730	5.97	7.2	74.7	0.911	3.01	2.74	8.03	9.04			1.32	0.541	5.498
507740	5.97	7.2	74.7	0.911	3.01	2.74	8.02	9.03			1.32	0.558	5.543
507750	5.97	7.2	74.6	0.905	3.02	2.73	8.05	9.06			1.32	0.554	5.532
507760	5.97	7.2	74.7	0.9	3.03	2.73	8.08	9.09			1.32	0.554	5.521
507770	5.97	7.2	74.7	0.901	3.03	2.73	8.07	9.08			1.32	0.554	5.476
507780	5.97	7.2	74.6	0.902	3.03	2.73	8.07	9.08			1.32	0.556	5.476
507790	5.97	7.2	74.6	0.899	3.03	2.73	8.09	9.1			1.32	0.543	5.442
507800	5.97	7.2	74.6	0.905	3.03	2.74	8.08	9.1			1.32	0.542	5.442
507810	5.97	7.2	74.7	0.907	3.04	2.76	8.1	9.11			1.32	0.557	5.442
507820	5.97	7.2	74.7	0.914	3.03	2.77	8.07	9.08			1.32	0.553	5.408
507830	5.97	7.2	74.7	0.914	3.03	2.77	8.07	9.08			1.32	0.551	5.363
507840	5.97	7.2	74.6	0.911	3.04	2.77	8.1	9.12			1.32	0.563	5.307
507850	5.97	7.2	74.7	0.908	3.04	2.76	8.12	9.13			1.32	0.573	5.25
507860	5.97	7.2	74.6	0.91	3.04	2.77	8.11	9.12			1.32	0.574	5.228
507870	5.97	7.2	74.7	0.909	3.04	2.77	8.12	9.13			1.32	0.567	5.228
507880	5.97	7.2	74.7	0.907	3.04	2.76	8.12	9.13			1.32	0.544	5.25
507890	5.97	7.2	74.7	0.902	3.05	2.75	8.13	9.14			1.32	0.534	5.273
507900	5.97	7.2	74.7	0.9	3.05	2.74	8.13	9.14			1.32	0.546	5.295
507910	5.97	7.2	74.6	0.897	3.05	2.73	8.13	9.14			1.32	0.558	5.329
507920	5.97	7.2	74.7	0.895	3.06	2.74	8.16	9.18			1.32	0.553	5.307
507930	5.97	7.2	74.8	0.896	3.05	2.74	8.14	9.16			1.32	0.561	5.295
507940	5.97	7.2	74.7	0.895	3.05	2.73	8.14	9.16			1.32	0.588	5.284
507950	5.97	7.2	74.7	0.897	3.04	2.73	8.11	9.12			1.32	0.574	5.307
507960	5.97	7.2	74.6	0.896	3.04	2.72	8.11	9.12			1.32	0.551	5.352
507970	5.97	7.2	74.6	0.897	3.04	2.73	8.1	9.11			1.32	0.554	5.363
507980	5.97	7.2	74.7	0.896	3.04	2.72	8.1	9.11			1.32	0.564	5.341
507990	5.97	7.2	74.6	0.898	3.03	2.72	8.08	9.09			1.32	0.578	5.307
508000	5.97	7.2	74.6	0.895	3.03	2.71	8.09	9.1			1.32	0.561	5.284
508010	5.97	7.2	74.6	0.896	3.03	2.72	8.08	9.09			1.32	0.557	5.273
508020	5.97	7.2	74.6	0.889	3.04	2.7	8.11	9.13			1.32	0.591	5.273
508030	5.97	7.2	74.6	0.885	3.05	2.7	8.13	9.15			1.32	0.565	5.273
508040	5.97	7.2	74.6	0.885	3.05	2.7	8.13	9.15			1.32	0.527	5.284
508050	5.97	7.2	74.6	0.879	3.06	2.68	8.15	9.17			1.32	0.548	5.295
508060	5.97	7.2	74.7	0.879	3.06	2.69	8.16	9.18			1.32	0.553	5.341
508070	5.97	7.2	74.7	0.879	3.06	2.69	8.17	9.19			1.32	0.561	5.386
508080	5.97	7.2	74.6	0.881	3.06	2.7	8.16	9.18			1.32	0.578	5.419
508090	5.97	7.2	74.7	0.886	3.07	2.72	8.2	9.22			1.32	0.56	5.476
508100	5.97	7.2	74.8	0.888	3.06	2.72	8.16	9.18			1.32	0.56	5.532
508110	5.97	7.2	74.7	0.888	3.06	2.72	8.17	9.19			1.32	0.576	5.555
508120	5.97	7.2	74.8	0.891	3.06	2.73	8.15	9.17			1.32	0.566	5.566
508130	5.97	7.2	75	0.893	3.05	2.73	8.14	9.16			1.32	0.537	5.611
508140	5.97	7.2	75	0.898	3.04	2.73	8.12	9.13			1.32	0.554	5.667
508150	5.97	7.2	74.9	0.902	3.04	2.74	8.11	9.12			1.32	0.569	5.758
508160	5.97	7.2	75	0.905	3.03	2.75	8.09	9.1			1.32	0.551	5.814
508170	5.97	7.2	74.9	0.904	3.03	2.74	8.09	9.1			1.32	0.554	5.859
508180	5.97	7.2	74.9	0.903	3.05	2.75	8.13	9.14			1.32	0.561	5.893
508190	5.97	7.2	75	0.899	3.04	2.73	8.1	9.11			1.32	0.579	5.893
508200	5.97	7.2	74.8	0.898	3.04	2.73	8.12	9.13			1.32	0.557	5.87
508210	5.97	7.2	74.9	0.9	3.04	2.74	8.11	9.12			1.32	0.521	5.87
508220	5.97	7.2	74.7	0.905	3.04	2.75	8.1	9.11			1.32	0.523	5.893
508230	5.97	7.2	74.7	0.91	3.03	2.75	8.07	9.08			1.32	0.548	5.904
508240	5.97	7.2	74.8	0.91	3.02	2.75	8.06	9.07			1.32	0.556	5.904
508250	5.97	7.3	74.8	0.917	3.02	2.77	8.04	9.05			1.32	0.553	5.882
508260	5.97	7.3	74.9	0.913	3.02	2.76	8.06	9.07			1.32	0.557	5.848
508270	5.97	7.3	74.8	0.912	3.02	2.76	8.06	9.07			1.32	0.543	5.825
508280	5.97	7.3	75	0.907	3.03	2.75	8.07	9.08			1.32	0.543	5.836
508290	5.97	7.3	74.8	0.901	3.03	2.73	8.08	9.09			1.32	0.558	5.848
508300	5.97	7.3	74.8	0.902	3.03	2.73	8.08	9.09			1.32	0.552	5.87
508310	5.97	7.3	74.7	0.901	3.04	2.74	8.1	9.11			1.32	0.563	5.87
508320	5.97	7.3	74.8	0.899	3.04	2.73	8.09	9.11			1.32	0.578	5.859
508330	5.97	7.3	74.8	0.894	3.05	2.72	8.12	9.14			1.32	0.558	5.859
508340	5.97	7.3	74.8	0.889	3.06	2.72	8.17	9.19			1.32	0.565	5.814
508350	5.97	7.3	74.9	0.888	3.07	2.72	8.18	9.2			1.32	0.556	5.791
508360	5.97	7.3	75	0.89	3.07	2.73	8.18	9.2			1.32	0.533	5.746
508370	5.97	7.3	74.9	0.895	3.06	2.73	8.15	9.17			1.32	0.525	5.735
508380	5.97	7.3	74.9	0.896	3.04	2.72	8.1	9.11			1.32	0.525	5.69
508390	5.97	7.3	74.9	0.901	3.03	2.73	8.09	9.1			1.32	0.537	5.622
508400	5.97	7.3	74.8	0.904	3.02	2.72	8.04	9.05			1.32	0.544	5.577
508410	5.97	7.3	75	0.908	3	2.73	8.01	9.01			1.32	0.556	5.543
508420	5.97	7.3	75	0.904	3.02	2.73	8.04	9.05			1.32	0.554	5.543
508430	5.97	7.3	74.9	0.907	2.99	2.72	7.99	8.98			1.32	0.555	5.498
508440	5.97	7.3	75	0.907	2.99	2.71	7.97	8.96			1.32	0.554	5.419
508450	5.97	7.3	75.1	0.907	2.98	2.71	7.96	8.95			1.32	0.557	5.341
508460	5.97	7.3	75.1	0.909	2.98	2.71	7.94	8.93			1.32	0.546	5.284
508470	5.97	7.3	75.1	0.913	2.98	2.72	7.94	8.93			1.32	0.535	5.194
508480	5.97	7.3	75.1	0.92	2.97	2.73	7.92	8.91			1.32	0.537	5.149
508490	5.97	7.3	75.2	0.924	2.97	2.74	7.92	8.91			1.32	0.533	5.126
508500	5.97	7.3	75	0.925	2.97	2.75	7.91	8.9			1.32	0.546	5.138
508510	5.97	7.3	75	0.925	2.97	2.74	7.91	8.9			1.32	0.556	5.16
508520	5.97	7.3	75.2	0.929	2.96	2.75	7.9	8.89			1.32	0.552	5.171
508530	5.97	7.3	75.2	0.93	2.96	2.75	7.88	8.87			1.32	0.556	5.205
508540	5.97	7.3	75	0.934	2.94	2.75	7.84	8.82			1.32	0.546	5.228
508550	5.97	7.3	75	0.928	2.95	2.74	7.86	8.85			1.32	0.533	5.217
508560	5.97	7.3	75	0.927	2.96	2.74	7.88	8.87			1.32	0.538	5.205
508570	5.97	7.3	75	0.919	2.97	2.73	7.92	8.91			1.32	0.536	5.194
508580	5.97	7.3	75	0.915	2.97	2.72	7.93	8.92			1.32	0.546	5.16
508590	5.97	7.3	75	0.913	2.98	2.72	7.94	8.93			1.32	0.555	5.16
508600	5.97	7.3	75.1	0.908	2.99	2.71	7.97	8.97			1.32	0.557	5.149
508610	5.97	7.3	75.1	0.899	3	2.7	8	9			1.32	0.543	5.16
508620	5.97	7.3	75.1	0.899	3	2.7	8	9			1.32	0.546	5.149
508630	5.97	7.3	75.2	0.898	3.01	2.7	8.02	9.03			1.32	0.548	5.115
508640	5.97	7.3	75.2	0.898	3.02	2.71	8.04	9.05			1.32	0.536	5.115
508650	5.97	7.3	75	0.896	3.02	2.71	8.05	9.06			1.32	0.53	5.126
508660	5.97	7.3	75.1	0.894	3.03	2.7	8.07	9.08			1.32	0.514	5.149
508670	5.97	7.3	75.2	0.892	3.03	2.7	8.07	9.08			1.32	0.528	5.149
508680	5.97	7.3	75.2	0.888	3.03	2.69	8.08	9.09			1.32	0.537	5.183
508690	5.97	7.3	75	0.891	3.02	2.7	8.06	9.07			1.32	0.545	5.217
508700	5.97	7.3	75	0.891	3.02	2.69	8.06	9.06			1.32	0.554	5.217
508710	5.97	7.3	75	0.894	3.02	2.7	8.05	9.05			1.32	0.563	5.228
508720	5.97	7.3	75.2	0.892	3.02	2.69	8.05	9.05			1.32	0.577	5.205
508730	5.97	7.3	75.1	0.889	3.02	2.69	8.05	9.06			1.32	0.566	5.149
508740	5.97	7.3	75.1	0.895	3.01	2.7	8.04	9.04			1.32	0.544	5.149
508750	5.97	7.3	75.1	0.894	3.01	2.69	8.03	9.04			1.32	0.533	5.126
508760	5.97	7.3	75.1	0.892	3.01	2.68	8.01	9.02			1.32	0.547	5.093
508770	5.97	7.3	75.1	0.896	3	2.69	8	9			1.32	0.553	5.07
508780	5.97	7.3	75.2	0.903	3	2.71	8	9			1.32	0.564	5.014
508790	5.97	7.3	75.3	0.903	2.99	2.7	7.99	8.98			1.32	0.566	4.98
508800	5.97	7.3	75.3	0.908	2.99	2.71	7.97	8.97			1.32	0.551	4.946
508810	5.97	7.3	75.2	0.911	2.98	2.72	7.95	8.95			1.32	0.557	4.901
508820	5.97	7.3	75.3	0.912	2.98	2.72	7.96	8.95			1.32	0.545	4.867
508830	5.97	7.3	75.3	0.913	2.98	2.72	7.94	8.94			1.32	0.537	4.833
508840	5.97	7.3	75.3	0.909	2.98	2.71	7.95	8.95			1.32	0.526	4.811
508850	5.97	7.3	75.4	0.91	2.98	2.71	7.95	8.94			1.32	0.525	4.833
508860	5.97	7.3	75.4	0.913	2.99	2.73	7.97	8.96			1.32	0.536	4.867
508870	5.97	7.3	75.2	0.908	2.98	2.71	7.94	8.94			1.32	0.547	4.867
508880	5.97	7.3	75.2	0.907	2.98	2.7	7.95	8.95			1.32	0.546	4.856
508890	5.97	7.3	75.2	0.9	2.99	2.69	7.98	8.98			1.32	0.542	4.8
508900	5.97	7.3	75.3	0.897	3	2.69	7.99	8.99			1.32	0.56	4.721
508910	5.97	7.3	75.4	0.891	3.01	2.68	8.03	9.03			1.32	0.547	4.619
508920	5.97	7.3	75.4	0.89	3.01	2.68	8.04	9.04			1.32	0.524	4.563
508930	5.97	7.3	75.3	0.89	3.02	2.69	8.06	9.07			1.32	0.523	4.552
508940	5.97	7.3	75.4	0.883	3.04	2.68	8.1	9.12			1.32	0.546	4.552
508950	5.97	7.3	75.4	0.886	3.04	2.69	8.1	9.11			1.32	0.565	4.574
508960	5.97	7.3	75.5	0.885	3.04	2.69	8.12	9.13			1.32	0.577	4.597
508970	5.97	7.3	75.5	0.887	3.04	2.7	8.11	9.12			1.32	0.564	4.642
508980	5.97	7.3	75.5	0.884	3.04	2.69	8.1	9.12			1.32	0.553	4.642
508990	5.97	7.3	75.4	0.886	3.04	2.69	8.1	9.11			1.32	0.557	4.608
509000	5.97	7.3	75.4	0.883	3.04	2.68	8.1	9.11			1.32	0.549	4.54
509010	5.97	7.3	75.5	0.888	3.03	2.69	8.09	9.1			1.32	0.525	4.473
509020	5.97	7.3	75.5	0.889	3.03	2.69	8.07	9.08			1.32	0.525	4.416
509030	5.97	7.3	75.4	0.891	3.03	2.7	8.08	9.09			1.32	0.543	4.461
509040	5.97	7.3	75.5	0.895	3.02	2.7	8.06	9.07			1.32	0.523	4.518
509050	5.97	7.3	75.5	0.896	3.01	2.69	8.02	9.02			1.32	0.534	4.619
509060	5.97	7.3	75.4	0.897	3	2.69	8	9			1.32	0.559	4.687
509070	5.97	7.3	75.5	0.901	2.99	2.7	7.97	8.97			1.32	0.555	4.754
509080	5.97	7.3	75.5	0.905	2.99	2.7	7.96	8.96			1.32	0.545	4.8
509090	5.97	7.3	75.5	0.908	2.98	2.7	7.95	8.94			1.32	0.534	4.822
509100	5.97	7.3	75.4	0.911	2.97	2.71	7.93	8.92			1.32	0.534	4.822
509110	5.97	7.3	75.5	0.912	2.96	2.7	7.9	8.89			1.32	0.546	4.822
509120	5.97	7.3	75.4	0.91	2.98	2.71	7.94	8.93			1.32	0.55	4.822
509130	5.97	7.3	75.5	0.908	2.96	2.69	7.9	8.88			1.32	0.523	4.822
509140	5.97	7.3	75.5	0.911	2.95	2.69	7.87	8.86			1.32	0.519	4.822
509150	5.97	7.3	75.4	0.91	2.95	2.69	7.87	8.86			1.32	0.562	4.822
509160	5.97	7.3	75.4	0.911	2.95	2.69	7.87	8.85			1.32	0.555	4.777
509170	5.97	7.3	75.5	0.907	2.96	2.68	7.89	8.88			1.32	0.538	4.743
509180	5.97	7.3	75.5	0.902	2.97	2.68	7.91	8.9			1.32	0.557	4.732
509190	5.97	7.3	75.4	0.898	2.97	2.67	7.93	8.92			1.32	0.554	4.754
509200	5.97	7.3	75.5	0.899	2.98	2.68	7.95	8.94			1.32	0.549	4.822
509210	5.97	7.3	75.6	0.894	2.99	2.67	7.97	8.97			1.32	0.52	4.867
509220	5.97	7.3	75.5	0.896	3	2.69	8	9			1.32	0.534	4.89
509230	5.97	7.3	75.5	0.895	2.99	2.68	7.98	8.97			1.32	0.56	4.856
509240	5.97	7.3	75.5	0.891	3	2.67	7.99	8.99			1.32	0.549	4.833
509250	5.97	7.3	75.5	0.889	2.99	2.66	7.98	8.98			1.32	0.566	4.8
509260	5.97	7.3	75.5	0.889	2.99	2.66	7.98	8.98			1.32	0.565	4.777
509270	5.97	7.3	75.5	0.89	3	2.67	7.99	8.99			1.32	0.551	4.754
509280	5.97	7.3	75.5	0.892	2.99	2.67	7.98	8.98			1.32	0.558	4.766
509290	5.97	7.3	75.5	0.896	2.98	2.67	7.95	8.95			1.32	0.546	4.822
509300	5.97	7.3	75.6	0.893	2.98	2.66	7.95	8.94			1.32	0.534	4.912
509310	5.97	7.3	75.4	0.896	2.98	2.67	7.94	8.93			1.32	0.54	4.991
509320	5.97	7.3	75.5	0.896	2.97	2.66	7.93	8.92			1.32	0.579	5.07
509330	5.97	7.3	75.5	0.899	2.98	2.68	7.94	8.93			1.32	0.58	5.093
509340	5.97	7.3	75.5	0.899	2.98	2.68	7.94	8.94			1.32	0.54	5.081
509350	5.97	7.3	75.5	0.898	2.98	2.67	7.94	8.93			1.32	0.538	5.036
509360	5.97	7.3	75.6	0.898	2.98	2.67	7.94	8.93			1.32	0.535	5.002
509370	5.97	7.3	75.5	0.899	2.97	2.67	7.91	8.9			1.32	0.545	4.991
509380	5.97	7.3	75.6	0.906	2.95	2.67	7.87	8.86			1.32	0.559	4.991
509390	5.97	7.3	75.6	0.906	2.95	2.67	7.86	8.84			1.32	0.546	5.025
509400	5.97	7.3	75.6	0.909	2.93	2.67	7.82	8.8			1.32	0.531	5.081
509410	5.97	7.3	75.6	0.913	2.92	2.66	7.78	8.75			1.32	0.547	5.138
509420	5.97	7.3	75.6	0.911	2.91	2.65	7.77	8.74			1.32	0.547	5.194
509430	5.97	7.3	75.5	0.915	2.9	2.65	7.74	8.71			1.32	0.531	5.228
509440	5.97	7.3	75.5	0.921	2.89	2.67	7.72	8.68			1.32	0.544	5.273
509450	5.97	7.3	75.6	0.922	2.9	2.67	7.73	8.69			1.32	0.558	5.284
509460	5.97	7.3	75.7	0.926	2.9	2.68	7.72	8.69			1.32	0.548	5.329
509470	5.97	7.3	75.6	0.925	2.89	2.68	7.72	8.68			1.32	0.525	5.374
509480	5.97	7.3	75.7	0.919	2.91	2.67	7.75	8.72			1.32	0.516	5.431
509490	5.97	7.3	75.6	0.915	2.91	2.67	7.77	8.74			1.32	0.519	5.397
509500	5.97	7.3	75.6	0.918	2.92	2.68	7.77	8.75			1.32	0.516	5.363
509510	5.97	7.3	75.7	0.914	2.92	2.67	7.8	8.77			1.32	0.53	5.374
509520	5.97	7.3	75.6	0.917	2.92	2.68	7.79	8.77			1.32	0.529	5.397
509530	5.97	7.3	75.7	0.913	2.92	2.67	7.78	8.76			1.32	0.515	5.431
509540	5.97	7.3	75.7	0.909	2.92	2.66	7.79	8.77			1.32	0.519	5.465
509550	5.97	7.3	75.8	0.909	2.92	2.66	7.79	8.77			1.32	0.518	5.487
509560	5.97	7.3	75.7	0.905	2.92	2.64	7.8	8.77			1.32	0.518	5.487
509570	5.97	7.3	75.7	0.899	2.93	2.64	7.82	8.8			1.32	0.52	5.442
509580	5.97	7.3	75.7	0.894	2.94	2.63	7.85	8.83			1.32	0.515	5.363
509590	5.97	7.3	75.7	0.893	2.94	2.63	7.85	8.83			1.32	0.529	5.295
509600	5.97	7.3	75.7	0.887	2.95	2.62	7.88	8.86			1.32	0.529	5.239
509610	5.97	7.3	75.7	0.885	2.97	2.62	7.91	8.9			1.32	0.516	5.205
509620	5.97	7.3	75.8	0.883	2.98	2.63	7.94	8.93			1.32	0.518	5.183
509630	5.97	7.3	75.6	0.877	2.99	2.63	7.99	8.98			1.32	0.52	5.171
509640	5.97	7.3	75.7	0.871	3	2.62	8.01	9.01			1.31	0.517	5.183
509650	5.97	7.3	75.8	0.87	3	2.61	8	9			1.31	0.531	5.194
509660	5.97	7.3	75.8	0.865	3	2.6	8.01	9.01			1.31	0.527	5.217
509670	5.97	7.3	75.7	0.869	3	2.6	8	9			1.31	0.529	5.228
509680	5.97	7.3	75.6	0.873	2.98	2.61	7.96	8.95			1.31	0.526	5.228
509690	5.97	7.3	75.7	0.875	2.99	2.61	7.96	8.96			1.31	0.537	5.217
509700	5.97	7.3	75.7	0.874	2.99	2.61	7.96	8.96			1.31	0.55	5.183
509710	5.97	7.3	75.8	0.876	2.97	2.6	7.93	8.92			1.32	0.532	5.138
509720	5.97	7.3	75.8	0.88	2.97	2.61	7.91	8.9			1.32	0.541	5.093
509730	5.97	7.4	75.8	0.889	2.95	2.63	7.88	8.86			1.32	0.526	5.07
509740	5.97	7.4	75.7	0.897	2.94	2.64	7.84	8.83			1.32	0.52	5.059
509750	5.97	7.4	75.8	0.9	2.94	2.65	7.85	8.83			1.32	0.507	5.07
509760	5.97	7.4	75.6	0.909	2.94	2.67	7.83	8.81			1.32	0.508	5.048
509770	5.97	7.4	75.7	0.915	2.93	2.68	7.8	8.78			1.32	0.518	5.036
509780	5.97	7.4	75.7	0.918	2.93	2.69	7.8	8.78			1.32	0.53	5.002
509790	5.97	7.4	75.7	0.919	2.93	2.69	7.81	8.79			1.32	0.531	5.048
509800	5.97	7.4	75.8	0.926	2.92	2.7	7.79	8.76			1.32	0.517	5.059
509810	5.97	7.4	75.7	0.928	2.92	2.71	7.79	8.76			1.32	0.518	5.048
509820	5.97	7.4	75.7	0.924	2.91	2.69	7.77	8.74			1.32	0.527	5.048
509830	5.97	7.4	75.8	0.922	2.92	2.69	7.78	8.75			1.32	0.54	5.081
509840	5.97	7.4	75.7	0.921	2.92	2.69	7.79	8.76			1.32	0.529	5.115
509850	5.97	7.4	75.8	0.922	2.92	2.69	7.79	8.76			1.32	0.507	5.149
509860	5.97	7.4	75.7	0.922	2.92	2.69	7.79	8.77			1.32	0.498	5.149
509870	5.97	7.4	75.6	0.918	2.93	2.69	7.82	8.8			1.32	0.509	5.171
509880	5.97	7.4	75.7	0.916	2.95	2.7	7.86	8.85			1.32	0.529	5.205
509890	5.97	7.4	75.7	0.915	2.94	2.69	7.84	8.82			1.32	0.539	5.217
509900	5.97	7.4	75.7	0.912	2.94	2.68	7.85	8.83			1.32	0.534	5.205
509910	5.97	7.4	75.7	0.911	2.95	2.69	7.87	8.85			1.32	0.549	5.126
509920	5.97	7.4	75.7	0.909	2.96	2.69	7.89	8.87			1.32	0.546	5.048
509930	5.97	7.4	75.7	0.906	2.96	2.68	7.9	8.89			1.32	0.541	4.991
509940	5.97	7.4	75.7	0.903	2.97	2.68	7.92	8.91			1.32	0.563	4.957
509950	5.97	7.4	75.7	0.898	2.97	2.67	7.93	8.92			1.32	0.532	4.969
509960	5.97	7.4	75.9	0.888	2.98	2.65	7.96	8.95			1.32	0.525	5.002
509970	5.97	7.4	75.8	0.88	2.99	2.63	7.98	8.97			1.32	0.528	5.025
509980	5.97	7.4	75.9	0.879	2.99	2.63	7.97	8.97			1.32	0.523	5.036
509990	5.97	7.4	75.9	0.878	2.98	2.62	7.96	8.95			1.32	0.537	5.025
510000	5.97	7.4	75.9	0.875	2.99	2.62	7.97	8.97			1.32	0.545	5.014
510010	5.97	7.4	75.9	0.873	2.98	2.6	7.95	8.94			1.31	0.556	4.991
510020	5.97	7.4	75.9	0.873	2.98	2.6	7.95	8.95			1.31	0.555	4.969
510030	5.97	7.4	75.9	0.874	2.97	2.59	7.92	8.91			1.32	0.556	4.957
510040	5.97	7.4	75.9	0.871	2.98	2.59	7.94	8.93			1.32	0.551	4.946
510050	5.97	7.4	75.9	0.873	2.96	2.59	7.9	8.89			1.32	0.514	4.935
510060	5.97	7.4	75.9	0.88	2.95	2.6	7.88	8.86			1.32	0.506	4.946
510070	5.97	7.4	75.9	0.882	2.95	2.6	7.86	8.84			1.32	0.513	4.969
510080	5.97	7.4	75.9	0.886	2.94	2.61	7.85	8.83			1.32	0.494	4.991
510090	5.97	7.4	75.9	0.883	2.95	2.6	7.85	8.84			1.32	0.511	4.98
510100	5.97	7.4	75.9	0.886	2.94	2.6	7.83	8.81			1.32	0.517	4.991
510110	5.97	7.4	75.9	0.887	2.94	2.6	7.83	8.81			1.32	0.53	4.991
510120	5.97	7.4	75.8	0.891	2.94	2.62	7.83	8.81			1.32	0.528	4.991
510130	5.97	7.4	75.8	0.891	2.94	2.62	7.85	8.83			1.32	0.518	4.969
510140	5.97	7.4	75.8	0.895	2.94	2.63	7.84	8.82			1.32	0.51	4.89
510150	5.97	7.4	75.8	0.893	2.94	2.63	7.84	8.82			1.32	0.499	4.8
510160	5.97	7.4	75.8	0.896	2.93	2.63	7.82	8.79			1.32	0.503	4.766
510170	5.97	7.4	75.7	0.906	2.92	2.64	7.79	8.76			1.32	0.502	4.754
510180	5.97	7.4	75.8	0.906	2.92	2.65	7.79	8.77			1.32	0.499	4.721
510190	5.97	7.4	75.8	0.908	2.92	2.66	7.8	8.77			1.32	0.511	4.687
510200	5.97	7.4	75.8	0.905	2.93	2.65	7.81	8.79			1.32	0.519	4.687
510210	5.97	7.4	75.8	0.902	2.94	2.65	7.84	8.82			1.32	0.524	4.743
510220	5.97	7.4	75.7	0.905	2.93	2.66	7.83	8.8			1.32	0.498	4.777
510230	5.97	7.4	75.9	0.909	2.94	2.67	7.83	8.81			1.32	0.487	4.811
510240	5.97	7.4	75.8	0.912	2.95	2.69	7.86	8.84			1.32	0.505	4.8
510250	5.97	7.4	75.8	0.912	2.94	2.68	7.83	8.81			1.32	0.497	4.777
510260	5.97	7.4	75.8	0.909	2.95	2.68	7.86	8.84			1.32	0.513	4.743
510270	5.97	7.4	76	0.906	2.95	2.67	7.87	8.86			1.32	0.51	4.766
510280	5.97	7.4	76	0.901	2.96	2.66	7.88	8.87			1.32	0.507	4.811
510290	5.97	7.4	76.1	0.904	2.95	2.67	7.87	8.85			1.32	0.521	4.867
510300	5.97	7.4	76	0.903	2.95	2.67	7.88	8.86			1.32	0.52	4.901
510310	5.97	7.4	75.9	0.904	2.95	2.67	7.87	8.85			1.32	0.507	4.946
510320	5.97	7.4	75.9	0.898	2.95	2.65	7.86	8.85			1.32	0.507	4.98
510330	5.97	7.4	75.9	0.896	2.95	2.64	7.87	8.85			1.32	0.525	4.991
510340	5.97	7.4	76	0.892	2.96	2.64	7.88	8.87			1.32	0.507	5.025
510350	5.97	7.4	75.8	0.894	2.95	2.64	7.88	8.86			1.32	0.511	5.059
510360	5.97	7.4	76	0.892	2.95	2.63	7.87	8.86			1.32	0.516	5.07
510370	5.97	7.4	75.8	0.887	2.96	2.62	7.89	8.87			1.32	0.539	5.059
510380	5.97	7.4	75.9	0.888	2.95	2.62	7.88	8.86			1.32	0.549	5.014
510390	5.97	7.4	75.9	0.888	2.95	2.62	7.88	8.86			1.32	0.545	4.991
510400	5.97	7.4	76.1	0.894	2.95	2.63	7.85	8.84			1.32	0.546	4.98
510410	5.97	7.4	76	0.895	2.94	2.63	7.84	8.81			1.32	0.546	4.98
510420	5.97	7.4	76	0.898	2.94	2.64	7.84	8.82			1.32	0.548	5.002
510430	5.97	7.4	75.9	0.894	2.94	2.63	7.84	8.82			1.32	0.543	5.025
510440	5.97	7.4	76.1	0.898	2.93	2.63	7.8	8.78			1.32	0.558	5.07
510450	5.97	7.4	76.1	0.895	2.93	2.62	7.81	8.78			1.32	0.554	5.104
510460	5.97	7.4	76	0.893	2.93	2.62	7.81	8.78			1.32	0.554	5.149
510470	5.97	7.4	76	0.897	2.92	2.62	7.79	8.76			1.32	0.553	5.171
510480	5.97	7.4	76.1	0.893	2.93	2.61	7.8	8.78			1.32	0.556	5.25
510490	5.97	7.4	76.1	0.89	2.92	2.6	7.8	8.77			1.32	0.544	5.329
510500	5.97	7.4	76	0.889	2.93	2.6	7.8	8.78			1.32	0.536	5.374
510510	5.97	7.4	76.1	0.891	2.92	2.61	7.8	8.77			1.32	0.527	5.442
510520	5.97	7.4	76.1	0.891	2.92	2.6	7.79	8.76			1.32	0.516	5.498
510530	5.97	7.4	76.1	0.893	2.92	2.6	7.78	8.75			1.32	0.519	5.532
510540	5.97	7.4	76.1	0.891	2.91	2.6	7.77	8.74			1.32	0.518	5.566
510550	5.97	7.4	76.1	0.894	2.91	2.6	7.76	8.73			1.32	0.515	5.543
510560	5.97	7.4	76.1	0.894	2.92	2.61	7.77	8.75			1.32	0.52	5.532
510570	5.97	7.4	76	0.894	2.92	2.61	7.79	8.76			1.32	0.505	5.476
510580	5.97	7.4	75.9	0.897	2.92	2.62	7.79	8.77			1.32	0.509	5.408
510590	5.97	7.4	76	0.897	2.93	2.62	7.81	8.78			1.32	0.51	5.318
510600	5.97	7.4	76.1	0.894	2.93	2.62	7.82	8.8			1.32	0.506	5.262
510610	5.97	7.4	76.1	0.895	2.94	2.63	7.84	8.82			1.32	0.52	5.194
510620	5.97	7.4	76.1	0.893	2.95	2.63	7.86	8.84			1.32	0.517	5.171
510630	5.97	7.4	76	0.894	2.96	2.64	7.88	8.87			1.32	0.516	5.149
510640	5.97	7.4	76.1	0.894	2.96	2.65	7.91	8.89			1.32	0.526	5.126
510650	5.97	7.4	76.1	0.893	2.97	2.66	7.93	8.92			1.32	0.54	5.115
510660	5.97	7.4	76.1	0.896	2.97	2.66	7.91	8.9			1.32	0.526	5.104
510670	5.97	7.4	76.1	0.894	2.97	2.65	7.91	8.9			1.32	0.516	5.115
510680	5.97	7.4	76.1	0.897	2.96	2.66	7.9	8.89			1.32	0.52	5.138
510690	5.97	7.4	76.1	0.899	2.96	2.66	7.9	8.89			1.32	0.518	5.16
510700	5.97	7.4	76.1	0.902	2.96	2.67	7.9	8.88			1.32	0.519	5.171
510710	5.97	7.4	76	0.895	2.97	2.65	7.91	8.9			1.32	0.52	5.194
510720	5.97	7.4	76.1	0.895	2.97	2.65	7.91	8.9			1.32	0.52	5.183
510730	5.97	7.4	76.1	0.895	2.96	2.65	7.89	8.88			1.32	0.518	5.171
510740	5.97	7.4	76.1	0.894	2.95	2.64	7.88	8.86			1.32	0.522	5.171
510750	5.97	7.4	76.1	0.899	2.95	2.65	7.86	8.84			1.32	0.511	5.183
510760	5.97	7.4	76.1	0.899	2.94	2.65	7.85	8.83			1.32	0.5	5.16
510770	5.97	7.4	76.1	0.9	2.93	2.64	7.82	8.79			1.32	0.504	5.138
510780	5.97	7.4	76.2	0.899	2.92	2.63	7.8	8.77			1.32	0.502	5.081
510790	5.97	7.4	76.1	0.902	2.92	2.64	7.79	8.77			1.32	0.501	5.048
510800	5.97	7.4	76.1	0.901	2.91	2.62	7.76	8.72			1.32	0.502	5.025
510810	5.97	7.4	76.2	0.906	2.89	2.62	7.7	8.66			1.32	0.502	4.991
510820	5.97	7.4	76.1	0.906	2.88	2.61	7.68	8.63			1.32	0.503	5.014
510830	5.97	7.4	76.1	0.906	2.87	2.6	7.66	8.61			1.32	0.492	5.002
510840	5.97	7.4	76.1	0.906	2.87	2.6	7.65	8.61			1.32	0.478	5.002
510850	5.97	7.4	76.1	0.906	2.87	2.59	7.64	8.6			1.32	0.497	5.025
510860	5.97	7.4	76.1	0.906	2.87	2.6	7.65	8.6			1.32	0.491	5.014
510870	5.97	7.4	76.1	0.905	2.87	2.6	7.66	8.61			1.32	0.498	5.025
510880	5.97	7.4	76.1	0.907	2.87	2.6	7.65	8.6			1.32	0.527	5.059
510890	5.97	7.4	76.2	0.905	2.87	2.6	7.66	8.62			1.32	0.508	5.093
510900	5.97	7.4	76.2	0.905	2.87	2.6	7.65	8.61			1.32	0.501	5.149
510910	5.97	7.4	76.2	0.907	2.88	2.61	7.67	8.63			1.32	0.491	5.217
510920	5.97	7.4	76.1	0.907	2.88	2.62	7.69	8.65			1.32	0.48	5.25
510930	5.97	7.4	76.2	0.904	2.89	2.61	7.71	8.68			1.32	0.484	5.295
510940	5.97	7.4	76.2	0.897	2.91	2.61	7.77	8.74			1.32	0.481	5.307
510950	5.97	7.4	76.2	0.894	2.91	2.6	7.75	8.72			1.32	0.493	5.307
510960	5.97	7.4	76.2	0.892	2.91	2.59	7.75	8.72			1.32	0.504	5.295
510970	5.97	7.4	76.4	0.893	2.92	2.61	7.8	8.77			1.32	0.497	5.25
510980	5.97	7.4	76.3	0.889	2.92	2.6	7.79	8.76			1.32	0.51	5.228
510990	5.97	7.4	76.3	0.885	2.93	2.59	7.8	8.78			1.32	0.52	5.205
511000	5.97	7.4	76.3	0.887	2.93	2.6	7.81	8.79			1.32	0.519	5.183
511010	5.97	7.4	76.4	0.885	2.93	2.6	7.83	8.8			1.32	0.513	5.171
511020	5.97	7.4	76.4	0.886	2.93	2.59	7.81	8.79			1.32	0.49	5.138
511030	5.97	7.4	76.4	0.892	2.92	2.61	7.79	8.76			1.32	0.483	5.126
511040	5.97	7.4	76.4	0.896	2.92	2.61	7.78	8.75			1.32	0.482	5.07
511050	5.97	7.4	76.4	0.899	2.91	2.62	7.76	8.73			1.32	0.493	5.025
511060	5.97	7.4	76.3	0.899	2.91	2.62	7.76	8.73			1.32	0.502	5.025
511070	5.97	7.4	76.4	0.904	2.9	2.62	7.74	8.7			1.32	0.507	5.048
511080	5.97	7.4	76.4	0.905	2.9	2.62	7.73	8.7			1.32	0.532	5.048
511090	5.97	7.4	76.4	0.911	2.89	2.63	7.71	8.67			1.32	0.532	5.059
511100	5.97	7.4	76.4	0.908	2.89	2.62	7.71	8.67			1.32	0.511	5.07
511110	5.97	7.4	76.4	0.909	2.88	2.62	7.68	8.64			1.32	0.493	5.115
511120	5.97	7.4	76.4	0.91	2.88	2.62	7.69	8.65			1.32	0.479	5.104
511130	5.97	7.4	76.5	0.915	2.86	2.62	7.64	8.59			1.32	0.493	5.093
511140	5.97	7.4	76.5	0.918	2.86	2.63	7.63	8.59			1.32	0.503	5.081
511150	5.97	7.4	76.5	0.912	2.87	2.61	7.64	8.6			1.32	0.501	5.059
511160	5.97	7.4	76.4	0.91	2.87	2.61	7.65	8.6			1.32	0.5	5.07
511170	5.97	7.4	76.4	0.906	2.87	2.6	7.66	8.62			1.32	0.5	5.07
511180	5.97	7.4	76.5	0.909	2.87	2.61	7.66	8.62			1.32	0.501	5.036
511190	5.97	7.4	76.5	0.907	2.87	2.61	7.66	8.62			1.32	0.504	5.002
511200	5.97	7.4	76.5	0.908	2.88	2.62	7.68	8.64			1.32	0.492	4.946
511210	5.97	7.4	76.6	0.907	2.88	2.62	7.69	8.65			1.32	0.481	4.901
511220	5.97	7.4	76.6	0.9	2.9	2.61	7.73	8.7			1.32	0.482	4.878
511230	5.97	7.4	76.6	0.892	2.91	2.6	7.76	8.73			1.32	0.49	4.878
511240	5.97	7.4	76.6	0.892	2.91	2.6	7.76	8.73			1.32	0.506	4.878
511250	5.97	7.4	76.5	0.894	2.91	2.6	7.75	8.72			1.32	0.486	4.912
511260	5.97	7.4	76.4	0.897	2.9	2.6	7.72	8.69			1.32	0.498	4.969
511270	5.97	7.4	76.4	0.892	2.9	2.59	7.74	8.71			1.32	0.522	5.036
511280	5.97	7.4	76.5	0.891	2.9	2.58	7.73	8.69			1.32	0.522	5.104
511290	5.97	7.4	76.5	0.889	2.9	2.58	7.73	8.69			1.32	0.501	5.115
511300	5.97	7.4	76.6	0.892	2.89	2.58	7.71	8.67			1.32	0.482	5.138
511310	5.97	7.4	76.6	0.892	2.89	2.58	7.7	8.67			1.32	0.469	5.126
511320	5.97	7.4	76.5	0.895	2.89	2.58	7.7	8.66			1.32	0.483	5.126
511330	5.97	7.4	76.5	0.895	2.89	2.59	7.7	8.67			1.32	0.496	5.104
511340	5.97	7.4	76.5	0.898	2.88	2.59	7.68	8.64			1.32	0.488	5.149
511350	5.97	7.4	76.6	0.9	2.88	2.59	7.68	8.63			1.32	0.504	5.205
511360	5.97	7.4	76.5	0.898	2.88	2.59	7.69	8.65			1.32	0.501	5.194
511370	5.97	7.4	76.4	0.902	2.88	2.6	7.67	8.63			1.32	0.501	5.194
511380	5.97	7.4	76.4	0.9	2.88	2.59	7.67	8.63			1.32	0.504	5.194
511390	5.97	7.4	76.4	0.903	2.88	2.6	7.68	8.63			1.32	0.494	5.217
511400	5.97	7.4	76.5	0.895	2.88	2.58	7.68	8.64			1.32	0.478	5.273
511410	5.97	7.4	76.5	0.892	2.89	2.58	7.7	8.66			1.32	0.493	5.295
511420	5.97	7.4	76.4	0.896	2.88	2.58	7.68	8.64			1.32	0.503	5.295
511430	5.97	7.4	76.4	0.899	2.88	2.59	7.67	8.63			1.32	0.499	5.307
511440	5.97	7.4	76.4	0.894	2.88	2.58	7.68	8.65			1.32	0.51	5.273
511450	5.97	7.4	76.4	0.889	2.89	2.57	7.71	8.67			1.32	0.522	5.262
511460	5.97	7.4	76.5	0.885	2.9	2.57	7.74	8.7			1.32	0.518	5.239
511470	5.97	7.4	76.5	0.888	2.9	2.57	7.72	8.69			1.32	0.523	5.228
511480	5.97	7.4	76.5	0.886	2.9	2.57	7.73	8.7			1.32	0.51	5.228
511490	5.97	7.4	76.6	0.883	2.9	2.56	7.74	8.7			1.32	0.499	5.262
511500	5.97	7.4	76.4	0.885	2.9	2.57	7.74	8.71			1.32	0.503	5.307
511510	5.97	7.4	76.5	0.889	2.9	2.58	7.73	8.7			1.32	0.504	5.329
511520	5.97	7.4	76.6	0.885	2.9	2.57	7.74	8.71			1.32	0.5	5.329
511530	5.97	7.4	76.6	0.881	2.91	2.56	7.75	8.72			1.32	0.511	5.284
511540	5.97	7.4	76.7	0.882	2.92	2.57	7.78	8.75			1.32	0.522	5.228
511550	5.97	7.4	76.6	0.884	2.91	2.58	7.77	8.74			1.32	0.518	5.183
511560	5.97	7.4	76.5	0.889	2.9	2.58	7.74	8.71			1.32	0.52	5.149
511570	5.97	7.4	76.6	0.888	2.9	2.58	7.74	8.71			1.32	0.513	5.126
511580	5.97	7.4	76.7	0.892	2.9	2.58	7.73	8.69			1.32	0.489	5.093
511590	5.97	7.4	76.6	0.895	2.89	2.59	7.72	8.68			1.32	0.481	5.081
511600	5.97	7.4	76.8	0.898	2.88	2.59	7.69	8.65			1.32	0.484	5.07
511610	5.97	7.4	76.8	0.899	2.88	2.59	7.68	8.63			1.32	0.484	5.081
511620	5.97	7.4	76.8	0.904	2.87	2.59	7.65	8.61			1.32	0.479	5.115
511630	5.97	7.4	76.6	0.904	2.86	2.59	7.63	8.59			1.32	0.501	5.16
511640	5.97	7.4	76.8	0.908	2.85	2.59	7.61	8.56			1.32	0.525	5.171
511650	5.97	7.4	76.8	0.911	2.85	2.59	7.59	8.54			1.32	0.517	5.138
511660	5.97	7.4	76.6	0.916	2.84	2.6	7.58	8.52			1.32	0.521	5.126
511670	5.97	7.4	76.6	0.916	2.84	2.61	7.58	8.53			1.32	0.513	5.081
511680	5.97	7.4	76.7	0.915	2.84	2.6	7.58	8.53			1.32	0.491	5.081
511690	5.97	7.4	76.7	0.91	2.85	2.6	7.6	8.55			1.32	0.482	5.036
511700	5.97	7.4	76.7	0.908	2.85	2.59	7.61	8.56			1.32	0.483	5.002
511710	5.97	7.4	76.7	0.909	2.86	2.59	7.61	8.57			1.32	0.482	4.957
511720	5.97	7.4	76.7	0.908	2.86	2.59	7.62	8.57			1.32	0.481	4.946
511730	5.97	7.4	76.8	0.908	2.85	2.59	7.61	8.56			1.32	0.488	4.924
511740	5.97	7.4	76.7	0.905	2.85	2.58	7.61	8.56			1.32	0.513	4.89
511750	5.97	7.4	76.7	0.899	2.86	2.57	7.63	8.58			1.32	0.519	4.845
511760	5.97	7.4	76.8	0.893	2.87	2.56	7.64	8.6			1.32	0.52	4.8
511770	5.97	7.4	76.8	0.895	2.87	2.57	7.64	8.6			1.32	0.512	4.777
511780	5.97	7.4	76.8	0.899	2.87	2.58	7.64	8.6			1.32	0.487	4.777
511790	5.97	7.4	76.6	0.897	2.87	2.57	7.65	8.6			1.32	0.493	4.788
511800	5.97	7.4	76.6	0.893	2.87	2.57	7.67	8.62			1.32	0.496	4.788
511810	5.97	7.4	76.7	0.887	2.88	2.56	7.68	8.64			1.32	0.482	4.766
511820	5.97	7.4	76.6	0.882	2.89	2.55	7.71	8.68			1.32	0.484	4.754
511830	5.97	7.4	76.7	0.882	2.9	2.55	7.72	8.69			1.32	0.49	4.777
511840	5.97	7.4	76.7	0.875	2.91	2.55	7.76	8.73			1.32	0.514	4.777
511850	5.97	7.4	76.6	0.875	2.91	2.55	7.76	8.73			1.32	0.513	4.754
511860	5.97	7.4	76.8	0.869	2.92	2.53	7.77	8.75			1.31	0.498	4.743
511870	5.97	7.4	76.7	0.865	2.92	2.52	7.78	8.75			1.31	0.504	4.721
511880	5.97	7.4	76.8	0.86	2.92	2.51	7.79	8.77			1.31	0.494	4.732
511890	5.97	7.4	76.8	0.864	2.91	2.52	7.76	8.73			1.31	0.47	4.8
511900	5.97	7.4	76.8	0.867	2.9	2.52	7.74	8.71			1.31	0.473	4.822
511910	5.97	7.4	76.7	0.867	2.9	2.51	7.74	8.7			1.31	0.485	4.833
511920	5.97	7.4	76.8	0.87	2.89	2.52	7.72	8.68			1.32	0.489	4.766
511930	5.97	7.4	76.7	0.873	2.89	2.52	7.7	8.66			1.32	0.513	4.687
511940	5.97	7.4	76.8	0.879	2.88	2.53	7.67	8.63			1.32	0.521	4.597
511950	5.97	7.4	76.7	0.885	2.87	2.54	7.64	8.6			1.32	0.519	4.574
511960	5.97	7.4	76.8	0.894	2.86	2.55	7.62	8.57			1.32	0.521	4.585
511970	5.97	7.4	76.8	0.892	2.86	2.55	7.62	8.57			1.32	0.513	4.642
511980	5.97	7.4	76.8	0.889	2.86	2.54	7.62	8.57			1.32	0.489	4.698
511990	5.97	7.4	76.8	0.892	2.86	2.55	7.62	8.57			1.32	0.482	4.754
512000	5.97	7.4	76.8	0.893	2.86	2.55	7.62	8.57			1.32	0.481	4.754
512010	5.97	7.4	76.8	0.903	2.85	2.57	7.6	8.55			1.32	0.492	4.754
512020	5.97	7.4	76.8	0.907	2.85	2.58	7.59	8.54			1.32	0.503	4.743
512030	5.97	7.4	76.7	0.905	2.85	2.58	7.6	8.55			1.32	0.5	4.766
512040	5.97	7.4	76.8	0.91	2.84	2.59	7.57	8.52			1.32	0.502	4.845
512050	5.97	7.4	76.8	0.908	2.85	2.59	7.59	8.54			1.32	0.501	4.901
512060	5.97	7.4	76.8	0.911	2.84	2.59	7.58	8.53			1.32	0.502	4.946
512070	5.97	7.4	76.9	0.915	2.84	2.6	7.57	8.51			1.32	0.503	4.969
512080	5.97	7.4	76.8	0.924	2.83	2.62	7.54	8.49			1.32	0.492	4.98
512090	5.97	7.4	76.9	0.923	2.83	2.61	7.55	8.5			1.32	0.482	4.969
512100	5.97	7.4	76.7	0.925	2.83	2.62	7.55	8.49			1.32	0.481	4.912
512110	5.97	7.4	76.9	0.924	2.82	2.61	7.53	8.47			1.32	0.491	4.867
512120	5.97	7.4	76.8	0.926	2.82	2.61	7.52	8.46			1.32	0.503	4.822
512130	5.97	7.4	76.9	0.93	2.81	2.61	7.5	8.44			1.32	0.498	4.754
512140	5.97	7.4	76.9	0.927	2.81	2.61	7.5	8.44			1.32	0.508	4.743
512150	5.97	7.4	76.9	0.927	2.81	2.61	7.5	8.44			1.32	0.525	4.743
512160	5.97	7.4	76.9	0.92	2.82	2.59	7.52	8.46			1.32	0.502	4.777
512170	5.97	7.4	76.9	0.922	2.82	2.6	7.51	8.45			1.32	0.47	4.845
512180	5.97	7.4	76.9	0.917	2.82	2.59	7.52	8.46			1.32	0.465	4.89
512190	5.97	7.4	76.9	0.921	2.82	2.59	7.51	8.45			1.32	0.464	4.878
512200	5.97	7.4	77	0.921	2.81	2.59	7.5	8.44			1.32	0.472	4.822
512210	5.97	7.4	76.8	0.918	2.81	2.58	7.5	8.44			1.32	0.497	4.743
512220	5.97	7.4	76.9	0.912	2.82	2.57	7.52	8.46			1.32	0.494	4.743
512230	5.97	7.4	77	0.911	2.82	2.57	7.53	8.47			1.32	0.482	4.754
512240	5.97	7.4	76.8	0.907	2.83	2.56	7.53	8.48			1.32	0.484	4.8
512250	5.97	7.4	76.9	0.905	2.82	2.56	7.53	8.47			1.32	0.485	4.811
512260	5.97	7.4	76.8	0.911	2.82	2.57	7.51	8.45			1.32	0.483	4.811
512270	5.97	7.4	76.9	0.911	2.82	2.57	7.52	8.46			1.32	0.485	4.777
512280	5.97	7.4	76.9	0.909	2.82	2.57	7.53	8.47			1.32	0.484	4.754
512290	5.97	7.4	76.9	0.906	2.83	2.56	7.54	8.49			1.32	0.478	4.732
512300	5.97	7.4	76.9	0.9	2.84	2.56	7.58	8.52			1.32	0.495	4.732
512310	5.97	7.4	76.9	0.893	2.86	2.55	7.62	8.57			1.32	0.497	4.721
512320	5.97	7.4	76.9	0.893	2.86	2.55	7.62	8.58			1.32	0.479	4.721
512330	5.97	7.4	77	0.889	2.87	2.55	7.65	8.61			1.32	0.496	4.721
512340	5.97	7.4	76.9	0.888	2.88	2.56	7.68	8.64			1.32	0.497	4.698
512350	5.97	7.4	77	0.884	2.89	2.55	7.7	8.67			1.32	0.472	4.664
512360	5.97	7.4	76.9	0.881	2.9	2.55	7.72	8.69			1.32	0.466	4.642
512370	5.97	7.4	76.9	0.878	2.9	2.55	7.73	8.7			1.32	0.464	4.608
512380	5.97	7.4	76.9	0.88	2.9	2.55	7.73	8.69			1.32	0.475	4.608
512390	5.97	7.4	76.9	0.872	2.9	2.53	7.74	8.71			1.32	0.486	4.619
512400	5.97	7.4	76.9	0.875	2.9	2.53	7.72	8.69			1.32	0.483	4.676
512410	5.97	7.4	76.8	0.874	2.89	2.53	7.72	8.68			1.32	0.48	4.766
512420	5.97	7.4	76.8	0.874	2.89	2.53	7.71	8.67			1.32	0.494	4.833
512430	5.97	7.4	76.9	0.875	2.89	2.53	7.7	8.66			1.32	0.497	4.878
512440	5.97	7.4	76.9	0.877	2.89	2.53	7.69	8.66			1.32	0.468	4.901
512450	5.97	7.4	76.8	0.882	2.88	2.54	7.69	8.65			1.32	0.474	4.878
512460	5.97	7.4	76.9	0.876	2.9	2.54	7.74	8.7			1.32	0.477	4.845
512470	5.97	7.4	76.8	0.879	2.88	2.53	7.69	8.65			1.32	0.462	4.788
512480	5.97	7.4	76.9	0.876	2.88	2.52	7.68	8.64			1.32	0.464	4.732
512490	5.97	7.4	76.8	0.879	2.88	2.53	7.67	8.63			1.32	0.476	4.709
512500	5.97	7.4	76.8	0.88	2.88	2.53	7.67	8.63			1.32	0.484	4.766
512510	5.97	7.4	76.9	0.886	2.87	2.54	7.64	8.6			1.32	0.491	4.856
512520	5.97	7.4	76.9	0.885	2.86	2.53	7.64	8.59			1.32	0.508	4.935
512530	5.97	7.4	76.9	0.882	2.86	2.52	7.63	8.59			1.32	0.481	4.98
512540	5.97	7.4	76.8	0.884	2.85	2.52	7.61	8.56			1.32	0.471	4.991
512550	5.97	7.4	76.9	0.886	2.85	2.53	7.6	8.55			1.32	0.487	4.991
512560	5.97	7.4	76.9	0.892	2.83	2.52	7.54	8.48			1.32	0.481	4.98
512570	5.97	7.4	76.8	0.891	2.83	2.52	7.54	8.48			1.32	0.481	5.002
512580	5.97	7.4	76.9	0.892	2.82	2.52	7.52	8.46			1.32	0.493	5.002
512590	5.97	7.4	76.9	0.897	2.82	2.53	7.52	8.46			1.32	0.503	4.991
512600	5.97	7.4	76.9	0.897	2.82	2.53	7.51	8.45			1.32	0.505	5.014
512610	5.97	7.4	76.9	0.902	2.81	2.54	7.5	8.44			1.32	0.486	5.036
512620	5.97	7.4	76.9	0.912	2.81	2.56	7.49	8.42			1.32	0.501	5.081
512630	5.97	7.4	77	0.917	2.8	2.57	7.48	8.41			1.32	0.514	5.126
512640	5.97	7.4	76.9	0.918	2.8	2.58	7.48	8.41			1.32	0.5	5.149
512650	5.97	7.4	76.9	0.916	2.81	2.57	7.48	8.42			1.32	0.492	5.194
512660	5.97	7.4	77	0.915	2.81	2.57	7.49	8.42			1.32	0.48	5.194
512670	5.97	7.4	76.9	0.914	2.82	2.57	7.51	8.45			1.32	0.483	5.194
512680	5.97	7.4	76.9	0.919	2.82	2.6	7.53	8.47			1.32	0.482	5.16
512690	5.97	7.4	77	0.921	2.82	2.6	7.52	8.46			1.32	0.48	5.138
512700	5.97	7.4	76.9	0.92	2.82	2.6	7.52	8.46			1.32	0.493	5.115
512710	5.97	7.4	77	0.916	2.83	2.59	7.53	8.48			1.32	0.5	5.115
512720	5.97	7.4	76.9	0.909	2.85	2.59	7.59	8.54			1.32	0.51	5.104
512730	5.97	7.4	76.9	0.91	2.84	2.58	7.56	8.51			1.32	0.514	5.104
512740	5.97	7.4	76.9	0.912	2.84	2.59	7.57	8.51			1.32	0.487	5.104
512750	5.97	7.4	76.9	0.911	2.84	2.59	7.58	8.52			1.32	0.481	5.138
512760	5.97	7.4	77	0.906	2.85	2.59	7.61	8.56			1.32	0.484	5.16
512770	5.97	7.4	76.9	0.902	2.85	2.57	7.61	8.56			1.32	0.483	5.205
512780	5.97	7.4	76.9	0.899	2.85	2.56	7.61	8.56			1.32	0.48	5.262
512790	5.97	7.4	76.8	0.894	2.85	2.55	7.61	8.56			1.32	0.492	5.295
512800	5.97	7.4	76.8	0.893	2.86	2.55	7.62	8.58			1.32	0.505	5.295
512810	5.97	7.4	76.8	0.889	2.87	2.55	7.64	8.6			1.32	0.499	5.284
512820	5.97	7.4	76.9	0.886	2.87	2.54	7.64	8.6			1.32	0.513	5.25
512830	5.97	7.4	76.9	0.882	2.87	2.53	7.65	8.6			1.32	0.513	5.205
512840	5.97	7.4	77	0.876	2.87	2.52	7.66	8.62			1.32	0.501	5.217
512850	5.97	7.4	77	0.879	2.87	2.52	7.66	8.62			1.32	0.493	5.239
512860	5.97	7.4	76.9	0.888	2.86	2.54	7.63	8.58			1.32	0.482	5.273
512870	5.97	7.4	77	0.891	2.86	2.55	7.62	8.58			1.32	0.482	5.273
512880	5.97	7.4	76.9	0.883	2.86	2.52	7.62	8.58			1.32	0.492	5.273
512890	5.97	7.4	77.1	0.879	2.86	2.51	7.63	8.58			1.32	0.503	5.262
512900	5.97	7.4	77	0.879	2.85	2.51	7.61	8.56			1.32	0.503	5.239
512910	5.97	7.4	76.9	0.884	2.85	2.52	7.6	8.55			1.32	0.49	5.239
512920	5.97	7.4	76.9	0.886	2.85	2.53	7.6	8.55			1.32	0.492	5.205
512930	5.97	7.4	77	0.895	2.85	2.55	7.59	8.54			1.32	0.496	5.149
512940	5.97	7.4	76.9	0.893	2.85	2.55	7.6	8.56			1.32	0.48	5.126
512950	5.97	7.4	77	0.892	2.86	2.55	7.61	8.57			1.32	0.487	5.093
512960	5.97	7.4	76.9	0.892	2.86	2.55	7.62	8.57			1.32	0.473	5.104
512970	5.97	7.4	76.9	0.894	2.86	2.56	7.63	8.59			1.32	0.47	5.126
512980	5.97	7.4	76.9	0.903	2.86	2.58	7.63	8.58			1.32	0.496	5.16
512990	5.97	7.4	77	0.91	2.86	2.61	7.64	8.59			1.32	0.502	5.183
513000	5.97	7.4	77	0.91	2.87	2.61	7.64	8.6			1.32	0.501	5.217
513010	5.97	7.4	77	0.906	2.87	2.6	7.65	8.6			1.32	0.501	5.194
513020	5.97	7.4	76.9	0.907	2.87	2.6	7.64	8.6			1.31	0.5	5.171
513030	5.97	7.4	77	0.903	2.87	2.59	7.65	8.61			1.31	0.502	5.183
513040	5.97	7.4	77	0.91	2.87	2.61	7.66	8.62			1.32	0.494	5.194
513050	5.97	7.4	77	0.906	2.88	2.6	7.67	8.63			1.32	0.472	5.205
513060	5.97	7.4	76.9	0.9	2.87	2.58	7.65	8.61			1.31	0.461	5.183
513070	5.97	7.4	77.1	0.899	2.86	2.57	7.64	8.59			1.31	0.472	5.138
513080	5.97	7.4	77	0.9	2.86	2.58	7.63	8.59			1.31	0.495	5.081
513090	5.97	7.4	76.9	0.899	2.87	2.58	7.65	8.61			1.31	0.502	5.048
513100	5.97	7.4	76.9	0.899	2.87	2.58	7.65	8.61			1.31	0.504	5.025
513110	5.97	7.4	76.9	0.897	2.87	2.58	7.66	8.61			1.31	0.489	5.025
513120	5.97	7.4	76.9	0.901	2.86	2.58	7.63	8.59			1.32	0.49	4.957
513130	5.97	7.4	76.9	0.891	2.87	2.56	7.65	8.61			1.32	0.504	4.946
513140	5.97	7.4	76.9	0.888	2.88	2.56	7.67	8.63			1.32	0.501	4.912
513150	5.97	7.4	76.9	0.891	2.87	2.56	7.66	8.61			1.32	0.5	4.856
513160	5.97	7.4	76.9	0.887	2.87	2.55	7.66	8.62			1.31	0.504	4.833
513170	5.97	7.4	76.9	0.889	2.87	2.55	7.66	8.61			1.31	0.493	4.833
513180	5.97	7.4	76.9	0.882	2.89	2.55	7.7	8.66			1.31	0.48	4.833
513190	5.97	7.4	76.9	0.884	2.87	2.54	7.65	8.61			1.31	0.484	4.833
513200	5.97	7.4	76.9	0.882	2.87	2.53	7.65	8.61			1.31	0.481	4.822
513210	5.97	7.4	76.9	0.887	2.86	2.54	7.64	8.59			1.31	0.489	4.8
513220	5.97	7.4	76.9	0.883	2.87	2.53	7.65	8.61			1.31	0.515	4.788
513230	5.97	7.4	77	0.892	2.86	2.55	7.63	8.58			1.31	0.512	4.822
513240	5.97	7.4	77	0.893	2.86	2.55	7.63	8.58			1.31	0.499	4.845
513250	5.97	7.4	76.8	0.895	2.86	2.56	7.62	8.58			1.31	0.503	4.878
513260	5.97	7.4	76.9	0.898	2.84	2.55	7.58	8.53			1.31	0.501	4.901
513270	5.97	7.4	76.9	0.897	2.84	2.54	7.56	8.51			1.31	0.502	4.912
513280	5.97	7.4	76.9	0.903	2.82	2.55	7.52	8.46			1.31	0.5	4.912
513290	5.97	7.4	77	0.906	2.81	2.55	7.49	8.43			1.31	0.504	4.901
513300	5.97	7.4	77	0.907	2.81	2.55	7.48	8.42			1.31	0.486	4.878
513310	5.97	7.4	77.1	0.907	2.8	2.54	7.48	8.41			1.31	0.501	4.901
513320	5.97	7.4	77.1	0.91	2.8	2.55	7.47	8.4			1.3	0.516	4.935
513330	5.97	7.4	77	0.911	2.8	2.55	7.46	8.39			1.3	0.495	4.935
513340	5.97	7.4	77	0.911	2.79	2.54	7.45	8.38			1.3	0.507	4.946
513350	5.97	7.4	77	0.905	2.79	2.53	7.44	8.37			1.3	0.485	4.924
513360	5.97	7.4	76.9	0.912	2.78	2.54	7.42	8.34			1.31	0.514	4.935
513370	5.97	7.4	77	0.915	2.78	2.54	7.4	8.33			1.31	0.522	4.969
513380	5.97	7.4	77	0.918	2.77	2.55	7.39	8.32			1.31	0.515	4.98
513390	5.97	7.4	76.9	0.909	2.79	2.54	7.44	8.37			1.31	0.536	4.98
513400	5.97	7.4	76.9	0.91	2.79	2.54	7.43	8.36			1.31	0.515	4.946
513410	5.97	7.4	77.1	0.91	2.78	2.53	7.43	8.35			1.31	0.524	4.867
513420	5.97	7.4	77.1	0.909	2.79	2.54	7.43	8.36			1.31	0.51	4.878
513430	5.97	7.4	77	0.905	2.79	2.53	7.45	8.38			1.32	0.501	4.89
513440	5.97	7.4	77.1	0.899	2.8	2.52	7.47	8.4			1.32	0.496	4.912
513450	5.97	7.4	77.1	0.904	2.81	2.54	7.49	8.42			1.31	0.469	4.991
513460	5.97	7.4	77	0.898	2.82	2.53	7.53	8.47			1.31	0.473	5.014
513470	5.97	7.4	77	0.893	2.83	2.53	7.56	8.5			1.31	0.486	5.002
513480	5.97	7.4	77.1	0.888	2.85	2.53	7.59	8.54			1.31	0.479	4.98
513490	5.97	7.4	77	0.886	2.85	2.53	7.61	8.56			1.31	0.493	4.98
513500	5.97	7.4	77.1	0.884	2.86	2.53	7.63	8.58			1.31	0.504	4.969
513510	5.97	7.4	77	0.884	2.87	2.53	7.65	8.6			1.31	0.502	4.946
513520	5.97	7.4	77.1	0.877	2.87	2.52	7.65	8.61			1.31	0.495	4.946
513530	5.97	7.4	76.9	0.88	2.87	2.52	7.64	8.6			1.31	0.472	4.946
513540	5.97	7.4	77.1	0.883	2.87	2.53	7.64	8.6			1.3	0.463	4.957
513550	5.97	7.4	77.1	0.887	2.86	2.54	7.63	8.59			1.31	0.465	4.991
513560	5.97	7.4	77.1	0.889	2.86	2.54	7.63	8.59			1.31	0.466	5.036
513570	5.97	7.4	77	0.89	2.86	2.54	7.62	8.57			1.3	0.463	5.07
513580	5.97	7.4	77.1	0.891	2.86	2.54	7.61	8.57			1.31	0.477	5.07
513590	5.97	7.4	77	0.897	2.84	2.55	7.58	8.53			1.3	0.477	5.07
513600	5.97	7.4	77	0.899	2.84	2.56	7.58	8.53			1.3	0.461	5.059
513610	5.97	7.4	77	0.897	2.84	2.55	7.58	8.53			1.3	0.471	5.014
513620	5.97	7.4	77	0.896	2.84	2.55	7.59	8.53			1.3	0.499	4.98
513630	5.97	7.4	77.1	0.892	2.85	2.54	7.61	8.56			1.3	0.485	4.991
513640	5.97	7.4	77.1	0.894	2.85	2.55	7.6	8.55			1.3	0.457	4.98
513650	5.97	7.4	77	0.884	2.86	2.53	7.62	8.58			1.3	0.476	4.991
513660	5.97	7.4	77	0.885	2.86	2.53	7.62	8.57			1.3	0.485	4.98
513670	5.97	7.4	77	0.882	2.86	2.53	7.64	8.59			1.3	0.483	4.957
513680	5.97	7.4	77	0.884	2.86	2.53	7.63	8.59			1.3	0.484	4.957
513690	5.97	7.4	77	0.885	2.86	2.53	7.62	8.57			1.31	0.48	4.969
513700	5.97	7.4	77	0.882	2.86	2.52	7.62	8.58			1.31	0.489	5.025
513710	5.97	7.4	77	0.882	2.87	2.53	7.66	8.61			1.31	0.507	5.115
513720	5.97	7.4	77	0.889	2.86	2.54	7.63	8.58			1.31	0.481	5.194
513730	5.97	7.4	77.1	0.891	2.86	2.55	7.62	8.57			1.3	0.46	5.239
513740	5.97	7.4	76.9	0.892	2.85	2.55	7.61	8.56			1.31	0.467	5.273
513750	5.97	7.4	76.9	0.896	2.85	2.56	7.61	8.56			1.3	0.462	5.262
513760	5.97	7.4	76.9	0.896	2.85	2.55	7.6	8.55			1.3	0.472	5.228
513770	5.97	7.4	77	0.895	2.85	2.55	7.6	8.55			1.3	0.487	5.183
513780	5.97	7.4	77	0.891	2.86	2.55	7.63	8.58			1.3	0.474	5.194
513790	5.97	7.4	77	0.887	2.87	2.54	7.64	8.6			1.29	0.459	5.205
513800	5.97	7.4	76.9	0.889	2.87	2.55	7.64	8.6			1.3	0.473	5.194
513810	5.97	7.4	77	0.89	2.87	2.55	7.64	8.6			1.29	0.486	5.194
513820	5.97	7.4	77	0.891	2.86	2.55	7.63	8.58			1.3	0.48	5.194
513830	5.97	7.4	77	0.894	2.86	2.55	7.61	8.57			1.3	0.493	5.138
513840	5.97	7.4	77	0.891	2.86	2.55	7.62	8.58			1.3	0.504	5.115
513850	5.97	7.4	77.1	0.892	2.86	2.55	7.62	8.57			1.3	0.498	5.093
513860	5.97	7.4	76.9	0.891	2.86	2.55	7.62	8.58			1.3	0.502	5.059
513870	5.97	7.4	77	0.896	2.85	2.55	7.6	8.55			1.3	0.495	5.048
513880	5.97	7.4	77	0.896	2.85	2.55	7.6	8.55			1.29	0.469	5.081
513890	5.97	7.4	76.9	0.896	2.86	2.56	7.61	8.57			1.29	0.47	5.081
513900	5.97	7.4	77	0.898	2.85	2.56	7.61	8.56			1.29	0.495	5.093
513910	5.97	7.4	76.9	0.897	2.85	2.56	7.59	8.54			1.29	0.502	5.104
513920	5.97	7.4	76.9	0.895	2.85	2.55	7.6	8.54			1.29	0.5	5.104
513930	5.97	7.4	76.9	0.891	2.86	2.55	7.62	8.57			1.3	0.504	5.081
513940	5.97	7.4	76.9	0.892	2.86	2.55	7.62	8.58			1.3	0.487	5.059
513950	5.97	7.4	77	0.891	2.86	2.55	7.62	8.57			1.3	0.498	5.036
513960	5.97	7.4	76.9	0.889	2.86	2.54	7.63	8.58			1.3	0.525	5.014
513970	5.97	7.4	76.9	0.888	2.86	2.54	7.63	8.58			1.3	0.509	4.991
513980	5.97	7.4	76.9	0.894	2.85	2.55	7.61	8.56			1.31	0.489	5.002
513990	5.97	7.3	76.9	0.895	2.85	2.55	7.59	8.54			1.31	0.479	5.036
514000	5.97	7.3	76.9	0.895	2.85	2.55	7.59	8.54			1.31	0.494	5.036
514010	5.97	7.3	76.9	0.896	2.85	2.55	7.59	8.54			1.31	0.506	5.002
514020	5.97	7.3	77	0.894	2.85	2.55	7.61	8.56			1.31	0.49	4.991
514030	5.97	7.3	76.9	0.895	2.85	2.55	7.6	8.55			1.31	0.483	4.969
514040	5.97	7.3	76.9	0.893	2.85	2.54	7.59	8.54			1.31	0.474	4.957
514050	5.97	7.3	76.9	0.895	2.85	2.55	7.59	8.54			1.31	0.465	4.946
514060	5.97	7.3	76.9	0.9	2.84	2.56	7.58	8.53			1.31	0.466	5.014
514070	5.97	7.3	77	0.897	2.85	2.56	7.6	8.55			1.31	0.466	5.07
514080	5.97	7.3	77	0.897	2.85	2.56	7.59	8.54			1.31	0.464	5.093
514090	5.97	7.3	76.9	0.895	2.85	2.55	7.59	8.54			1.31	0.478	5.093
514100	5.97	7.3	76.9	0.894	2.84	2.54	7.58	8.53			1.31	0.478	5.081
514110	5.97	7.3	77	0.896	2.84	2.55	7.58	8.53			1.31	0.462	5.059
514120	5.97	7.3	76.9	0.9	2.84	2.56	7.57	8.52			1.31	0.475	5.048
514130	5.97	7.3	76.9	0.901	2.84	2.56	7.57	8.52			1.3	0.487	5.07
514140	5.97	7.3	77	0.902	2.85	2.57	7.6	8.55			1.31	0.484	5.048
514150	5.97	7.3	76.9	0.904	2.84	2.56	7.57	8.51			1.3	0.482	5.048
514160	5.97	7.3	76.9	0.903	2.83	2.56	7.56	8.5			1.3	0.493	5.025
514170	5.97	7.3	77.1	0.908	2.83	2.57	7.55	8.49			1.3	0.506	5.002
514180	5.97	7.3	76.8	0.901	2.85	2.57	7.59	8.54			1.31	0.493	4.98
514190	5.97	7.3	76.9	0.901	2.84	2.56	7.57	8.52			1.3	0.48	4.991
514200	5.97	7.3	76.9	0.899	2.84	2.55	7.58	8.53			1.3	0.485	4.957
514210	5.97	7.3	77.1	0.895	2.85	2.55	7.59	8.54			1.3	0.471	4.912
514220	5.97	7.3	77.1	0.896	2.84	2.55	7.58	8.53			1.3	0.471	4.867
514230	5.97	7.3	77.1	0.894	2.85	2.55	7.6	8.54			1.3	0.486	4.833
514240	5.97	7.3	77.1	0.9	2.84	2.56	7.58	8.53			1.3	0.48	4.833
514250	5.97	7.3	77.1	0.9	2.85	2.56	7.59	8.54			1.3	0.49	4.845
514260	5.97	7.3	77.1	0.895	2.85	2.55	7.61	8.56			1.3	0.456	4.878
514270	5.97	7.3	77	0.897	2.86	2.57	7.63	8.58			1.31	0.477	4.924
514280	5.97	7.3	77.1	0.902	2.85	2.57	7.59	8.54			1.3	0.481	4.935
514290	5.97	7.3	77	0.908	2.84	2.58	7.58	8.53			1.3	0.443	4.89
514300	5.97	7.3	76.9	0.905	2.85	2.58	7.59	8.54			1.3	0.482	4.867
514310	5.97	7.3	76.9	0.906	2.85	2.58	7.6	8.55			1.3	0.472	4.833
514320	5.97	7.3	76.9	0.901	2.85	2.57	7.61	8.56			1.3	0.472	4.788
514330	5.97	7.3	77	0.903	2.85	2.57	7.59	8.54			1.3	0.487	4.788
514340	6.18	7.3	76.9	0.895	2.85	2.55	7.61	8.56			1.3	0.479	4.754
514350	6.18	7.3	76.9	0.889	2.86	2.54	7.62	8.58			1.29	0.496	4.721
514360	6.18	7.3	77	0.892	2.86	2.55	7.63	8.58			1.29	0.49	4.664
514370	6.18	7.3	77	0.887	2.87	2.54	7.64	8.6			1.29	0.491	4.653
514380	6.18	7.3	76.9	0.885	2.87	2.54	7.65	8.6			1.29	0.495	4.619
514390	6.18	7.3	76.9	0.883	2.87	2.53	7.65	8.6			1.29	0.479	4.574
514400	6.18	7.3	76.8	0.888	2.86	2.54	7.63	8.59			1.29	0.483	4.552
514410	6.18	7.3	76.9	0.89	2.86	2.55	7.63	8.59			1.29	0.483	4.54
514420	6.18	7.3	76.8	0.891	2.86	2.55	7.63	8.59			1.29	0.48	4.518
514430	6.18	7.3	77	0.888	2.87	2.55	7.64	8.6			1.3	0.494	4.507
514440	6.18	7.3	77	0.888	2.86	2.54	7.64	8.59			1.29	0.491	4.529
514450	6.18	7.3	76.9	0.888	2.86	2.54	7.63	8.58			1.29	0.489	4.518
514460	6.18	7.3	77	0.891	2.86	2.55	7.62	8.57			1.29	0.503	4.563
514470	6.18	7.3	77.1	0.892	2.85	2.54	7.6	8.55			1.29	0.503	4.585
514480	6.18	7.3	76.9	0.892	2.86	2.55	7.62	8.57			1.29	0.486	4.608
514490	6.18	7.3	77	0.891	2.85	2.54	7.61	8.56			1.28	0.501	4.63
514500	6.18	7.3	77	0.894	2.86	2.56	7.63	8.58			1.29	0.513	4.653
514510	6.18	7.3	77	0.895	2.84	2.54	7.58	8.53			1.29	0.503	4.687
514520	6.18	7.3	77	0.894	2.84	2.54	7.58	8.53			1.29	0.479	4.732
514530	6.18	7.3	77	0.895	2.84	2.55	7.58	8.53			1.29	0.476	4.788
514540	6.18	7.3	76.9	0.903	2.83	2.56	7.55	8.5			1.29	0.51	4.811
514550	6.18	7.3	76.9	0.909	2.83	2.57	7.54	8.48			1.29	0.49	4.822
514560	6.18	7.3	76.9	0.907	2.83	2.56	7.54	8.48			1.29	0.48	4.8
514570	6.18	7.3	76.9	0.907	2.83	2.56	7.54	8.48			1.29	0.492	4.754
514580	6.18	7.3	76.9	0.909	2.83	2.57	7.54	8.48			1.29	0.501	4.732
514590	6.18	7.3	76.9	0.907	2.83	2.57	7.55	8.49			1.3	0.506	4.721
514600	6.18	7.3	76.9	0.902	2.83	2.55	7.55	8.5			1.29	0.481	4.721
514610	6.18	7.3	76.9	0.902	2.83	2.55	7.55	8.49			1.29	0.47	4.743
514620	6.18	7.3	77	0.904	2.83	2.56	7.54	8.48			1.29	0.489	4.766
514630	6.18	7.3	76.9	0.91	2.82	2.57	7.53	8.47			1.28	0.48	4.766
514640	6.18	7.3	76.9	0.909	2.83	2.57	7.55	8.49			1.28	0.492	4.777
514650	6.18	7.3	77	0.908	2.83	2.57	7.55	8.5			1.29	0.506	4.8
514660	6.18	7.3	76.9	0.909	2.83	2.58	7.56	8.5			1.29	0.493	4.8
514670	6.18	7.3	76.9	0.912	2.83	2.58	7.56	8.5			1.29	0.481	4.777
514680	6.18	7.3	77	0.913	2.83	2.58	7.54	8.48			1.29	0.484	4.754
514690	6.18	7.3	77	0.913	2.83	2.58	7.55	8.49			1.29	0.485	4.766
514700	6.18	7.3	77	0.913	2.84	2.59	7.56	8.51			1.29	0.483	4.811
514710	6.18	7.3	76.9	0.91	2.84	2.59	7.58	8.52			1.29	0.487	4.833
514720	6.18	7.3	76.9	0.909	2.84	2.59	7.58	8.53			1.29	0.471	4.822
514730	6.18	7.3	77.1	0.901	2.85	2.57	7.6	8.55			1.29	0.473	4.777
514740	6.18	7.3	77	0.897	2.86	2.56	7.62	8.57			1.29	0.487	4.743
514750	6.18	7.3	77.1	0.892	2.86	2.55	7.63	8.59			1.29	0.483	4.721
514760	6.18	7.3	77.1	0.891	2.86	2.55	7.63	8.59			1.29	0.483	4.687
514770	6.18	7.3	77	0.892	2.86	2.55	7.62	8.58			1.29	0.485	4.676
514780	6.18	7.3	77	0.891	2.86	2.55	7.62	8.58			1.29	0.483	4.642
514790	6.18	7.3	77.1	0.892	2.87	2.56	7.64	8.6			1.29	0.486	4.63
514800	6.18	7.3	77.1	0.893	2.86	2.55	7.62	8.57			1.29	0.476	4.619
514810	6.18	7.3	77.1	0.892	2.87	2.56	7.65	8.61			1.3	0.459	4.597
514820	6.18	7.3	77	0.893	2.87	2.57	7.66	8.62			1.3	0.477	4.597
514830	6.18	7.3	77.1	0.896	2.86	2.56	7.61	8.57			1.3	0.473	4.54
514840	6.18	7.3	77	0.896	2.85	2.56	7.61	8.56			1.3	0.474	4.518
514850	6.18	7.3	77.1	0.895	2.85	2.55	7.6	8.55			1.3	0.478	4.495
514860	6.18	7.3	77.1	0.893	2.85	2.55	7.6	8.55			1.3	0.462	4.507
514870	6.18	7.3	77.1	0.887	2.86	2.53	7.62	8.57			1.3	0.463	4.552
514880	6.18	7.3	77.1	0.88	2.87	2.52	7.65	8.61			1.3	0.473	4.585
514890	6.18	7.3	76.9	0.88	2.87	2.52	7.65	8.61			1.3	0.49	4.664
514900	6.18	7.3	77.1	0.88	2.86	2.52	7.63	8.59			1.3	0.466	4.743
514910	6.18	7.3	77.1	0.881	2.86	2.52	7.63	8.59			1.3	0.441	4.822
514920	6.18	7.3	77.1	0.883	2.87	2.53	7.65	8.6			1.3	0.46	4.867
514930	6.18	7.3	77.1	0.884	2.86	2.53	7.62	8.57			1.3	0.465	4.867
514940	6.18	7.3	77.1	0.885	2.86	2.53	7.62	8.57			1.3	0.472	4.856
514950	6.18	7.3	77.1	0.888	2.86	2.54	7.61	8.57			1.3	0.495	4.822
514960	6.18	7.3	77.1	0.89	2.86	2.54	7.62	8.57			1.3	0.503	4.788
514970	6.18	7.3	77.1	0.892	2.86	2.55	7.63	8.58			1.3	0.5	4.766
514980	6.18	7.3	77	0.895	2.86	2.56	7.62	8.57			1.3	0.502	4.754
514990	6.18	7.3	77	0.893	2.86	2.55	7.62	8.57			1.3	0.5	4.777
515000	6.18	7.3	77.1	0.895	2.86	2.56	7.62	8.57			1.3	0.503	4.777
515010	6.18	7.3	77	0.895	2.85	2.55	7.6	8.55			1.3	0.495	4.8
515020	6.18	7.3	77.1	0.893	2.85	2.55	7.61	8.56			1.3	0.473	4.845
515030	6.18	7.3	77.1	0.889	2.86	2.54	7.63	8.59			1.3	0.462	4.89
515040	6.18	7.3	77.1	0.887	2.87	2.54	7.64	8.6			1.3	0.474	4.935
515050	6.18	7.3	77.1	0.886	2.87	2.54	7.65	8.6			1.3	0.488	4.969
515060	6.18	7.3	77.1	0.887	2.86	2.54	7.64	8.59			1.3	0.472	4.98
515070	6.18	7.3	77.1	0.892	2.86	2.55	7.63	8.59			1.3	0.472	4.969
515080	6.18	7.3	77	0.895	2.85	2.55	7.61	8.56			1.3	0.485	4.924
515090	6.18	7.3	76.9	0.895	2.86	2.56	7.63	8.58			1.3	0.481	4.878
515100	6.18	7.3	77	0.893	2.86	2.55	7.62	8.57			1.3	0.484	4.856
515110	6.18	7.3	77.1	0.889	2.86	2.55	7.64	8.59			1.3	0.476	4.878
515120	6.18	7.3	77.1	0.893	2.86	2.56	7.64	8.59			1.3	0.452	4.901
515130	6.18	7.3	77.1	0.898	2.86	2.57	7.62	8.57			1.3	0.452	4.957
515140	6.18	7.3	77	0.901	2.85	2.57	7.6	8.56			1.3	0.477	4.991
515150	6.18	7.3	77	0.899	2.85	2.56	7.61	8.56			1.3	0.484	5.048
515160	6.18	7.3	77	0.897	2.85	2.56	7.6	8.55			1.3	0.484	5.059
515170	6.18	7.3	77.1	0.893	2.85	2.55	7.6	8.55			1.3	0.481	5.025
515180	6.18	7.3	77	0.895	2.85	2.55	7.6	8.55			1.3	0.492	5.025
515190	6.18	7.3	77	0.894	2.85	2.55	7.61	8.56			1.3	0.496	4.969
515200	6.18	7.3	77	0.894	2.85	2.55	7.61	8.56			1.3	0.471	4.924
515210	6.18	7.3	76.9	0.894	2.85	2.55	7.61	8.56			1.3	0.464	4.845
515220	6.18	7.3	77	0.893	2.85	2.55	7.61	8.56			1.3	0.466	4.8
515230	6.18	7.3	77	0.891	2.85	2.54	7.6	8.54			1.3	0.464	4.811
515240	6.18	7.3	77	0.891	2.85	2.54	7.6	8.55			1.3	0.472	4.856
515250	6.18	7.3	77	0.891	2.86	2.55	7.64	8.59			1.3	0.494	4.901
515260	6.18	7.3	77	0.895	2.85	2.55	7.6	8.55			1.3	0.506	4.946
515270	6.18	7.3	76.9	0.89	2.86	2.54	7.62	8.57			1.3	0.491	4.991
515280	6.18	7.3	77.1	0.887	2.86	2.54	7.63	8.59			1.3	0.485	5.036
515290	6.18	7.3	77.1	0.889	2.86	2.54	7.63	8.58			1.3	0.475	5.036
515300	6.18	7.3	77	0.889	2.86	2.54	7.63	8.58			1.3	0.463	5.059
515310	6.18	7.3	77	0.894	2.85	2.55	7.6	8.54			1.3	0.466	5.104
515320	6.18	7.3	77	0.892	2.85	2.54	7.61	8.56			1.3	0.465	5.126
515330	6.18	7.3	76.9	0.891	2.87	2.56	7.65	8.6			1.3	0.463	5.138
515340	6.18	7.3	77	0.892	2.85	2.54	7.61	8.56			1.3	0.477	5.126
515350	6.18	7.3	77	0.894	2.85	2.55	7.59	8.54			1.29	0.474	5.126
515360	6.18	7.3	76.9	0.889	2.85	2.54	7.61	8.56			1.29	0.471	5.126
515370	6.18	7.3	76.9	0.891	2.85	2.54	7.6	8.55			1.29	0.486	5.16
515380	6.18	7.3	76.9	0.889	2.85	2.54	7.6	8.55			1.29	0.486	5.239
515390	6.18	7.3	76.9	0.894	2.84	2.54	7.58	8.53			1.29	0.475	5.307
515400	6.18	7.3	76.8	0.896	2.84	2.55	7.58	8.53			1.29	0.466	5.397
515410	6.18	7.3	76.9	0.896	2.85	2.55	7.59	8.54			1.29	0.454	5.431
515420	6.18	7.3	76.9	0.894	2.84	2.54	7.59	8.53			1.29	0.454	5.453
515430	6.18	7.3	76.9	0.892	2.85	2.54	7.6	8.55			1.29	0.468	5.442
515440	6.18	7.3	76.9	0.892	2.85	2.54	7.59	8.54			1.29	0.462	5.408
515450	6.18	7.3	77	0.895	2.84	2.55	7.59	8.53			1.29	0.471	5.341
515460	6.18	7.3	76.9	0.895	2.85	2.55	7.59	8.54			1.29	0.495	5.25
515470	6.18	7.3	76.9	0.901	2.84	2.56	7.57	8.52			1.29	0.502	5.205
515480	6.18	7.3	77	0.907	2.83	2.56	7.54	8.49			1.29	0.504	5.149
515490	6.18	7.3	76.9	0.899	2.84	2.55	7.57	8.52			1.3	0.492	5.149
515500	6.18	7.3	76.9	0.899	2.84	2.55	7.57	8.51			1.3	0.482	5.183
515510	6.18	7.3	77	0.899	2.84	2.55	7.57	8.52			1.3	0.476	5.262
515520	6.18	7.3	76.9	0.899	2.84	2.56	7.58	8.52			1.29	0.46	5.318
515530	6.18	7.3	76.9	0.898	2.84	2.55	7.57	8.52			1.29	0.477	5.295
515540	6.18	7.3	76.9	0.897	2.84	2.55	7.58	8.53			1.29	0.474	5.239
515550	6.18	7.3	76.9	0.892	2.85	2.54	7.61	8.56			1.3	0.474	5.183
515560	6.18	7.3	77	0.901	2.84	2.56	7.58	8.53			1.3	0.484	5.16
515570	6.18	7.3	76.8	0.899	2.85	2.56	7.6	8.55			1.3	0.491	5.126
515580	6.18	7.3	76.9	0.899	2.85	2.56	7.6	8.55			1.3	0.502	5.115
515590	6.18	7.3	76.8	0.901	2.85	2.57	7.6	8.55			1.3	0.502	5.115
515600	6.18	7.3	76.8	0.9	2.85	2.57	7.6	8.56			1.3	0.493	5.081
515610	6.18	7.3	76.7	0.899	2.85	2.56	7.6	8.55			1.3	0.48	5.059
515620	6.18	7.3	76.6	0.902	2.85	2.57	7.59	8.54			1.3	0.488	5.025
515630	6.18	7.3	76.8	0.905	2.85	2.58	7.59	8.54			1.3	0.463	5.048
515640	6.18	7.3	76.8	0.909	2.85	2.59	7.61	8.56			1.31	0.453	5.07
515650	6.18	7.3	76.8	0.912	2.84	2.59	7.57	8.52			1.3	0.468	5.059
515660	6.18	7.3	76.9	0.911	2.84	2.59	7.57	8.52			1.3	0.467	5.048
515670	6.18	7.3	76.8	0.91	2.84	2.58	7.57	8.51			1.3	0.502	5.002
515680	6.18	7.3	76.9	0.91	2.84	2.59	7.57	8.52			1.3	0.524	4.969
515690	6.18	7.3	76.8	0.913	2.84	2.59	7.58	8.52			1.3	0.508	4.924
515700	6.18	7.3	76.9	0.915	2.84	2.59	7.56	8.51			1.3	0.496	4.856
515710	6.18	7.3	76.9	0.911	2.84	2.59	7.58	8.53			1.3	0.503	4.833
515720	6.18	7.3	76.8	0.912	2.85	2.6	7.59	8.54			1.31	0.488	4.8
515730	6.18	7.3	76.8	0.912	2.83	2.59	7.56	8.5			1.3	0.493	4.766
515740	6.18	7.3	76.7	0.909	2.84	2.59	7.58	8.53			1.3	0.493	4.766
515750	6.18	7.3	76.8	0.91	2.84	2.59	7.58	8.53			1.3	0.486	4.766
515760	6.18	7.3	76.8	0.901	2.85	2.57	7.61	8.56			1.3	0.514	4.777
515770	6.18	7.3	76.8	0.899	2.85	2.57	7.61	8.56			1.3	0.513	4.777
515780	6.18	7.3	76.7	0.897	2.85	2.56	7.61	8.56			1.3	0.49	4.754
515790	6.18	7.3	76.9	0.891	2.86	2.55	7.62	8.58			1.3	0.479	4.709
515800	6.18	7.3	76.9	0.89	2.87	2.56	7.67	8.62			1.31	0.491	4.664
515810	6.18	7.3	77	0.891	2.86	2.55	7.64	8.59			1.3	0.506	4.642
515820	6.18	7.3	76.8	0.892	2.87	2.56	7.64	8.6			1.3	0.489	4.619
515830	6.18	7.3	76.8	0.893	2.88	2.57	7.67	8.63			1.3	0.492	4.676
515840	6.18	7.3	76.9	0.893	2.86	2.55	7.62	8.57			1.3	0.497	4.709
515850	6.18	7.3	76.9	0.891	2.86	2.55	7.62	8.57			1.3	0.47	4.754
515860	6.18	7.3	76.9	0.894	2.85	2.55	7.61	8.56			1.3	0.471	4.732
515870	6.18	7.3	76.9	0.894	2.86	2.55	7.61	8.57			1.3	0.495	4.754
515880	6.18	7.3	77	0.895	2.85	2.55	7.61	8.56			1.3	0.504	4.777
515890	6.18	7.3	77	0.899	2.85	2.56	7.59	8.54			1.3	0.492	4.8
515900	6.18	7.3	76.9	0.897	2.85	2.55	7.6	8.55			1.3	0.482	4.856
515910	6.18	7.3	76.9	0.898	2.84	2.56	7.59	8.53			1.3	0.487	4.867
515920	6.18	7.3	76.9	0.897	2.85	2.56	7.6	8.56			1.3	0.471	4.878
515930	6.18	7.3	76.9	0.897	2.85	2.56	7.6	8.55			1.3	0.474	4.833
515940	6.18	7.3	76.9	0.897	2.85	2.56	7.59	8.54			1.3	0.475	4.788
515950	6.18	7.3	76.9	0.9	2.84	2.56	7.58	8.53			1.3	0.472	4.754
515960	6.18	7.3	77	0.903	2.84	2.56	7.58	8.52			1.3	0.487	4.732
515970	6.18	7.3	77	0.905	2.84	2.57	7.56	8.51			1.3	0.483	4.721
515980	6.18	7.3	77	0.906	2.84	2.57	7.56	8.51			1.3	0.484	4.709
515990	6.18	7.3	77.1	0.908	2.84	2.58	7.57	8.51			1.3	0.485	4.709
516000	6.18	7.3	77	0.907	2.84	2.57	7.56	8.51			1.3	0.481	4.721
516010	6.18	7.3	76.9	0.904	2.84	2.57	7.57	8.52			1.3	0.493	4.743
516020	6.18	7.3	76.9	0.9	2.85	2.57	7.61	8.56			1.3	0.506	4.754
516030	6.18	7.3	76.9	0.894	2.85	2.55	7.59	8.54			1.3	0.492	4.777
516040	6.18	7.3	76.8	0.893	2.85	2.55	7.61	8.56			1.3	0.473	4.777
516050	6.18	7.3	77	0.89	2.86	2.54	7.62	8.57			1.3	0.46	4.811
516060	6.18	7.3	76.9	0.89	2.86	2.54	7.62	8.57			1.3	0.476	4.867
516070	6.18	7.3	76.9	0.887	2.86	2.54	7.63	8.59			1.3	0.482	4.901
516080	6.18	7.2	77	0.885	2.86	2.53	7.63	8.59			1.3	0.492	4.957
516090	6.18	7.2	76.9	0.879	2.87	2.52	7.65	8.61			1.3	0.503	5.002
516100	6.18	7.2	77.1	0.882	2.86	2.53	7.64	8.59			1.3	0.5	5.014
516110	6.18	7.2	77	0.882	2.86	2.52	7.63	8.59			1.3	0.504	4.98
516120	6.18	7.2	77.1	0.885	2.86	2.53	7.62	8.57			1.29	0.492	4.969
516130	6.18	7.2	77	0.884	2.86	2.53	7.63	8.58			1.29	0.481	4.946
516140	6.18	7.2	77	0.885	2.86	2.53	7.62	8.57			1.29	0.486	4.957
516150	6.18	7.2	76.9	0.882	2.86	2.52	7.63	8.59			1.29	0.474	4.957
516160	6.18	7.2	76.9	0.884	2.86	2.53	7.63	8.58			1.29	0.461	4.957
516170	6.18	7.2	77.1	0.883	2.86	2.53	7.64	8.59			1.29	0.475	4.912
516180	6.18	7.2	77.1	0.882	2.87	2.53	7.65	8.6			1.29	0.485	4.845
516190	6.18	7.2	77.1	0.886	2.86	2.54	7.63	8.59			1.29	0.48	4.8
516200	6.18	7.2	77.1	0.886	2.86	2.54	7.63	8.59			1.29	0.492	4.766
516210	6.18	7.2	77.1	0.891	2.86	2.55	7.62	8.57			1.29	0.505	4.754
516220	6.18	7.2	77.1	0.896	2.85	2.55	7.61	8.56			1.29	0.492	4.777
516230	6.18	7.2	77	0.899	2.85	2.56	7.6	8.55			1.29	0.484	4.845
516240	6.18	7.2	77.1	0.9	2.85	2.56	7.59	8.54			1.29	0.483	4.89
516250	6.18	7.2	77.1	0.906	2.84	2.57	7.57	8.52			1.29	0.488	4.924
516260	6.18	7.2	77.1	0.9	2.85	2.56	7.59	8.54			1.29	0.472	4.946
516270	6.18	7.2	77.1	0.903	2.84	2.57	7.59	8.53			1.29	0.472	4.924
516280	6.18	7.2	77	0.906	2.84	2.58	7.58	8.53			1.29	0.487	4.924
516290	6.18	7.2	77	0.906	2.84	2.58	7.58	8.53			1.3	0.483	4.946
516300	6.18	7.2	77.1	0.903	2.85	2.57	7.6	8.55			1.3	0.484	4.946
516310	6.18	7.2	77	0.902	2.85	2.57	7.61	8.56			1.3	0.482	4.912
516320	6.18	7.2	77.1	0.9	2.86	2.57	7.63	8.58			1.3	0.484	4.878
516330	6.18	7.2	76.9	0.904	2.85	2.58	7.61	8.56			1.3	0.479	4.856
516340	6.18	7.2	77	0.904	2.85	2.58	7.61	8.56			1.3	0.495	4.878
516350	6.18	7.2	76.9	0.9	2.87	2.58	7.65	8.61			1.31	0.492	4.89
516360	6.18	7.2	76.9	0.898	2.86	2.57	7.62	8.58			1.3	0.491	4.946
516370	6.18	7.2	76.9	0.898	2.86	2.56	7.61	8.57			1.3	0.495	4.98
516380	6.18	7.2	77	0.895	2.85	2.55	7.61	8.56			1.3	0.48	4.98
516390	6.18	7.2	77	0.894	2.86	2.55	7.61	8.57			1.31	0.484	4.969
516400	6.18	7.2	77	0.895	2.85	2.55	7.61	8.56			1.31	0.482	4.969
516410	6.18	7.2	77	0.894	2.85	2.55	7.6	8.55			1.3	0.484	4.98
516420	6.18	7.2	76.9	0.892	2.85	2.54	7.6	8.55			1.3	0.484	4.957
516430	6.18	7.2	76.9	0.893	2.85	2.54	7.6	8.55			1.3	0.482	4.946
516440	6.18	7.2	76.9	0.889	2.86	2.54	7.63	8.58			1.3	0.487	4.901
516450	6.18	7.2	76.9	0.889	2.86	2.54	7.63	8.58			1.3	0.468	4.878
516460	6.18	7.2	77	0.895	2.86	2.56	7.62	8.57			1.3	0.484	4.878
516470	6.18	7.2	76.9	0.893	2.86	2.55	7.63	8.58			1.3	0.498	4.912
516480	6.18	7.2	77	0.895	2.85	2.56	7.61	8.56			1.3	0.479	4.98
516490	6.18	7.2	76.9	0.898	2.85	2.56	7.6	8.55			1.29	0.485	5.025
516500	6.18	7.2	76.9	0.899	2.85	2.56	7.59	8.54			1.29	0.48	5.048
516510	6.18	7.2	76.9	0.9	2.85	2.56	7.6	8.54			1.3	0.493	5.036
516520	6.18	7.2	76.9	0.9	2.85	2.56	7.59	8.54			1.3	0.503	4.98
516530	6.18	7.2	77	0.894	2.85	2.55	7.61	8.56			1.3	0.505	4.935
516540	6.18	7.2	77	0.894	2.85	2.55	7.6	8.55			1.3	0.49	4.901
516550	6.18	7.2	77	0.895	2.84	2.54	7.58	8.52			1.3	0.49	4.89
516560	6.18	7.2	76.8	0.896	2.84	2.54	7.57	8.51			1.3	0.5	4.878
516570	6.18	7.2	76.9	0.898	2.83	2.55	7.56	8.5			1.3	0.463	4.89
516580	6.18	7.2	76.8	0.901	2.84	2.55	7.56	8.51			1.3	0.445	4.878
516590	6.18	7.2	77	0.899	2.84	2.55	7.57	8.52			1.3	0.446	4.845
516600	6.18	7.2	77	0.896	2.84	2.55	7.58	8.53			1.3	0.459	4.856
516610	6.18	7.2	76.9	0.894	2.85	2.55	7.6	8.55			1.3	0.459	4.89
516620	6.18	7.2	76.9	0.896	2.85	2.55	7.59	8.54			1.3	0.442	4.946
516630	6.18	7.2	76.9	0.901	2.84	2.56	7.57	8.51			1.3	0.454	4.98
516640	6.18	7.2	76.9	0.903	2.83	2.56	7.55	8.5			1.3	0.478	4.946
516650	6.18	7.2	76.9	0.903	2.83	2.56	7.55	8.5			1.3	0.479	4.89
516660	6.18	7.2	76.9	0.9	2.84	2.55	7.56	8.51			1.3	0.451	4.8
516670	6.18	7.2	77	0.9	2.84	2.55	7.57	8.51			1.3	0.455	4.743
516680	6.18	7.2	76.9	0.9	2.83	2.55	7.56	8.5			1.3	0.466	4.709
516690	6.18	7.2	76.9	0.9	2.84	2.55	7.56	8.51			1.3	0.476	4.709
516700	6.18	7.2	76.8	0.902	2.84	2.56	7.57	8.51			1.3	0.474	4.687
516710	6.18	7.2	76.9	0.902	2.83	2.55	7.55	8.5			1.3	0.471	4.676
516720	6.18	7.2	76.9	0.899	2.84	2.55	7.57	8.52			1.3	0.49	4.687
516730	6.18	7.2	76.9	0.902	2.84	2.56	7.58	8.53			1.3	0.472	4.664
516740	6.18	7.2	76.8	0.903	2.85	2.57	7.6	8.55			1.3	0.471	4.664
516750	6.18	7.2	76.8	0.909	2.84	2.58	7.58	8.53			1.3	0.489	4.653
516760	6.18	7.2	76.8	0.909	2.85	2.59	7.59	8.54			1.3	0.477	4.664
516770	6.18	7.2	76.8	0.907	2.85	2.58	7.6	8.55			1.3	0.453	4.653
516780	6.18	7.2	76.9	0.903	2.86	2.58	7.62	8.57			1.29	0.457	4.619
516790	6.18	7.2	76.8	0.904	2.86	2.58	7.62	8.58			1.29	0.467	4.619
516800	6.18	7.2	76.9	0.905	2.86	2.59	7.63	8.59			1.29	0.472	4.63
516810	6.18	7.2	76.8	0.908	2.86	2.59	7.62	8.57			1.29	0.494	4.653
516820	6.18	7.2	76.9	0.909	2.85	2.59	7.61	8.56			1.29	0.504	4.698
516830	6.18	7.2	76.9	0.902	2.86	2.58	7.64	8.59			1.29	0.492	4.698
516840	6.18	7.2	76.9	0.902	2.86	2.58	7.63	8.58			1.29	0.48	4.687
516850	6.18	7.2	76.9	0.897	2.87	2.58	7.66	8.61			1.29	0.484	4.676
516860	6.18	7.2	76.9	0.899	2.87	2.58	7.65	8.6			1.29	0.485	4.664
516870	6.18	7.2	76.8	0.901	2.86	2.58	7.63	8.58			1.29	0.475	4.687
516880	6.18	7.2	76.8	0.902	2.86	2.58	7.62	8.58			1.3	0.46	4.698
516890	6.18	7.2	76.8	0.9	2.86	2.58	7.63	8.58			1.3	0.474	4.698
516900	6.18	7.2	76.8	0.9	2.85	2.57	7.61	8.56			1.3	0.489	4.664
516910	6.18	7.2	76.9	0.9	2.85	2.57	7.61	8.56			1.3	0.471	4.619
516920	6.18	7.2	76.9	0.901	2.85	2.57	7.6	8.55			1.3	0.472	4.563
516930	6.18	7.2	76.9	0.899	2.85	2.56	7.6	8.55			1.3	0.485	4.54
516940	6.18	7.2	76.9	0.896	2.86	2.56	7.62	8.57			1.3	0.483	4.585
516950	6.18	7.2	76.9	0.894	2.86	2.56	7.63	8.58			1.3	0.481	4.653
516960	6.18	7.2	76.9	0.894	2.86	2.56	7.63	8.58			1.3	0.484	4.721
516970	6.18	7.2	76.8	0.894	2.87	2.56	7.64	8.6			1.3	0.477	4.8
516980	6.18	7.2	76.8	0.897	2.87	2.57	7.64	8.6			1.31	0.451	4.822
516990	6.18	7.2	76.9	0.899	2.86	2.57	7.62	8.58			1.31	0.452	4.8
517000	6.18	7.2	76.8	0.9	2.86	2.57	7.63	8.58			1.31	0.476	4.777
517010	6.18	7.2	76.8	0.895	2.87	2.57	7.64	8.6			1.31	0.485	4.743
517020	6.18	7.2	76.8	0.894	2.87	2.57	7.66	8.62			1.31	0.48	4.721
517030	6.18	7.2	76.7	0.898	2.87	2.58	7.65	8.61			1.31	0.494	4.754
517040	6.18	7.2	76.7	0.897	2.88	2.58	7.67	8.63			1.31	0.495	4.811
517050	6.18	7.2	76.8	0.896	2.88	2.58	7.67	8.63			1.31	0.479	4.867
517060	6.18	7.2	76.8	0.896	2.88	2.58	7.68	8.64			1.31	0.486	4.878
517070	6.18	7.2	76.8	0.896	2.88	2.58	7.68	8.64			1.3	0.472	4.89
517080	6.18	7.2	76.8	0.892	2.89	2.58	7.71	8.67			1.3	0.472	4.912
517090	6.18	7.2	76.7	0.889	2.9	2.58	7.74	8.71			1.3	0.488	4.901
517100	6.18	7.2	76.7	0.885	2.92	2.58	7.77	8.75			1.3	0.472	4.856
517110	6.18	7.2	76.6	0.885	2.92	2.58	7.79	8.77			1.3	0.47	4.822
517120	6.18	7.2	76.8	0.885	2.92	2.59	7.79	8.77			1.3	0.495	4.822
517130	6.18	7.2	76.6	0.888	2.92	2.59	7.78	8.76			1.3	0.507	4.833
517140	6.18	7.2	76.7	0.893	2.92	2.6	7.78	8.75			1.3	0.49	4.867
517150	6.18	7.2	76.7	0.895	2.91	2.6	7.75	8.72			1.3	0.491	4.89
517160	6.18	7.2	76.6	0.894	2.91	2.6	7.75	8.72			1.3	0.504	4.912
517170	6.18	7.2	76.7	0.895	2.9	2.6	7.74	8.71			1.3	0.499	4.924
517180	6.18	7.2	76.7	0.897	2.89	2.59	7.7	8.67			1.29	0.5	4.935
517190	6.18	7.2	76.8	0.896	2.89	2.59	7.7	8.67			1.29	0.501	4.924
517200	6.18	7.2	76.7	0.898	2.88	2.59	7.69	8.65			1.29	0.502	4.957
517210	6.18	7.2	76.6	0.9	2.88	2.59	7.67	8.63			1.29	0.501	4.969
517220	6.18	7.2	76.5	0.899	2.88	2.59	7.67	8.63			1.29	0.503	4.969
517230	6.18	7.2	76.5	0.898	2.88	2.59	7.67	8.63			1.29	0.496	4.969
517240	6.18	7.2	76.6	0.899	2.88	2.58	7.67	8.63			1.29	0.468	4.912
517250	6.18	7.2	76.6	0.904	2.86	2.59	7.64	8.59			1.29	0.477	4.867
517260	6.18	7.2	76.6	0.902	2.86	2.59	7.64	8.59			1.29	0.466	4.856
517270	6.18	7.2	76.6	0.899	2.87	2.58	7.66	8.62			1.29	0.448	4.822
517280	6.18	7.2	76.6	0.899	2.88	2.59	7.67	8.63			1.29	0.475	4.8
517290	6.18	7.2	76.6	0.905	2.86	2.59	7.63	8.59			1.29	0.493	4.811
517300	6.18	7.2	76.5	0.909	2.86	2.6	7.62	8.57			1.29	0.503	4.811
517310	6.18	7.2	76.6	0.909	2.85	2.6	7.61	8.56			1.29	0.497	4.833
517320	6.18	7.2	76.6	0.912	2.85	2.6	7.61	8.56			1.29	0.512	4.822
517330	6.18	7.2	76.6	0.913	2.85	2.6	7.61	8.56			1.29	0.511	4.788
517340	6.18	7.2	76.6	0.908	2.86	2.6	7.63	8.59			1.29	0.497	4.743
517350	6.18	7.2	76.7	0.904	2.87	2.59	7.64	8.6			1.29	0.504	4.721
517360	6.18	7.2	76.6	0.906	2.87	2.6	7.64	8.6			1.29	0.49	4.754
517370	6.18	7.2	76.6	0.907	2.86	2.6	7.63	8.58			1.29	0.492	4.777
517380	6.18	7.2	76.7	0.909	2.86	2.6	7.64	8.59			1.3	0.503	4.8
517390	6.18	7.2	76.6	0.907	2.87	2.6	7.65	8.61			1.3	0.512	4.788
517400	6.18	7.1	76.6	0.905	2.87	2.6	7.65	8.61			1.3	0.513	4.777
517410	6.18	7.1	76.6	0.91	2.86	2.6	7.64	8.59			1.3	0.498	4.743
517420	6.18	7.1	76.6	0.913	2.86	2.61	7.62	8.57			1.3	0.502	4.687
517430	6.18	7.1	76.6	0.914	2.86	2.61	7.62	8.57			1.3	0.498	4.63
517440	6.18	7.1	76.6	0.917	2.85	2.61	7.6	8.55			1.3	0.514	4.597
517450	6.18	7.1	76.6	0.918	2.85	2.62	7.6	8.55			1.31	0.514	4.585
517460	6.18	7.1	76.6	0.921	2.85	2.63	7.61	8.56			1.31	0.499	4.608
517470	6.18	7.1	76.6	0.922	2.84	2.62	7.58	8.53			1.31	0.503	4.619
517480	6.18	7.1	76.4	0.924	2.84	2.62	7.57	8.51			1.3	0.497	4.642
517490	6.18	7.1	76.6	0.924	2.84	2.62	7.58	8.53			1.3	0.516	4.642
517500	6.18	7.1	76.6	0.92	2.85	2.62	7.6	8.55			1.3	0.502	4.619
517510	6.18	7.1	76.6	0.914	2.86	2.62	7.63	8.59			1.3	0.487	4.619
517520	6.18	7.1	76.5	0.909	2.87	2.61	7.66	8.62			1.3	0.511	4.642
517530	6.18	7.1	76.5	0.902	2.88	2.6	7.69	8.65			1.3	0.482	4.664
517540	6.18	7.1	76.4	0.898	2.9	2.6	7.72	8.69			1.3	0.465	4.709
517550	6.18	7.1	76.5	0.895	2.9	2.6	7.74	8.71			1.3	0.506	4.709
517560	6.18	7.1	76.5	0.891	2.91	2.59	7.76	8.73			1.29	0.514	4.664
517570	6.18	7.1	76.4	0.888	2.92	2.59	7.78	8.76			1.29	0.494	4.608
517580	6.18	7.1	76.3	0.883	2.93	2.59	7.81	8.78			1.29	0.513	4.585
517590	6.18	7.1	76.5	0.882	2.93	2.58	7.8	8.78			1.29	0.51	4.597
517600	6.18	7.1	76.5	0.882	2.93	2.58	7.81	8.78			1.29	0.5	4.619
517610	6.18	7.1	76.5	0.878	2.94	2.58	7.83	8.81			1.29	0.493	4.63
517620	6.18	7.1	76.3	0.877	2.94	2.58	7.84	8.82			1.29	0.479	4.653
517630	6.18	7.1	76.4	0.881	2.94	2.59	7.84	8.81			1.29	0.493	4.664
517640	6.18	7.1	76.4	0.882	2.94	2.59	7.83	8.81			1.29	0.499	4.676
517650	6.18	7.1	76.4	0.879	2.94	2.59	7.85	8.83			1.29	0.509	4.642
517660	6.18	7.1	76.5	0.878	2.95	2.59	7.85	8.84			1.3	0.52	4.563
517670	6.18	7.1	76.5	0.879	2.95	2.59	7.86	8.84			1.3	0.52	4.507
517680	6.18	7.1	76.5	0.878	2.96	2.6	7.89	8.88			1.3	0.508	4.405
517690	6.18	7.1	76.5	0.876	2.96	2.59	7.88	8.87			1.29	0.501	4.371
517700	6.18	7.1	76.4	0.878	2.95	2.59	7.86	8.84			1.29	0.493	4.36
517710	6.18	7.1	76.5	0.887	2.93	2.6	7.81	8.79			1.29	0.48	4.405
517720	6.18	7.1	76.5	0.888	2.92	2.6	7.79	8.76			1.3	0.485	4.473
517730	6.18	7.1	76.5	0.892	2.91	2.6	7.77	8.74			1.29	0.478	4.518
517740	6.18	7.1	76.4	0.894	2.91	2.6	7.75	8.72			1.29	0.504	4.529
517750	6.18	7.1	76.6	0.898	2.9	2.6	7.72	8.69			1.29	0.515	4.529
517760	6.18	7.1	76.6	0.904	2.88	2.61	7.69	8.65			1.3	0.497	4.495
517770	6.18	7.1	76.5	0.906	2.88	2.61	7.68	8.64			1.3	0.501	4.507
517780	6.18	7.1	76.5	0.909	2.87	2.61	7.66	8.62			1.3	0.502	4.484
517790	6.18	7.1	76.5	0.911	2.87	2.62	7.66	8.62			1.3	0.492	4.529
517800	6.18	7.1	76.4	0.911	2.88	2.62	7.68	8.63			1.3	0.478	4.597
517810	6.18	7.1	76.4	0.906	2.88	2.61	7.68	8.64			1.3	0.49	4.676
517820	6.18	7.1	76.5	0.905	2.88	2.61	7.69	8.65			1.29	0.511	4.709
517830	6.18	7.1	76.5	0.902	2.89	2.6	7.69	8.66			1.3	0.522	4.732
517840	6.18	7.1	76.5	0.901	2.88	2.6	7.69	8.65			1.29	0.51	4.743
517850	6.18	7.1	76.6	0.901	2.88	2.6	7.69	8.65			1.29	0.498	4.788
517860	6.18	7.1	76.5	0.9	2.89	2.6	7.7	8.66			1.29	0.501	4.833
517870	6.18	7.1	76.5	0.899	2.89	2.6	7.7	8.66			1.29	0.501	4.901
517880	6.18	7.1	76.5	0.903	2.88	2.6	7.67	8.63			1.29	0.505	4.969
517890	6.18	7.1	76.5	0.909	2.87	2.61	7.65	8.61			1.3	0.493	4.991
517900	6.18	7.1	76.6	0.912	2.87	2.62	7.65	8.6			1.3	0.479	4.991
517910	6.18	7.1	76.4	0.911	2.87	2.62	7.66	8.62			1.3	0.489	5.002
517920	6.18	7.1	76.3	0.912	2.87	2.61	7.64	8.6			1.3	0.513	5.014
517930	6.18	7.1	76.4	0.911	2.87	2.61	7.65	8.61			1.3	0.511	5.048
517940	6.18	7.1	76.4	0.908	2.87	2.61	7.66	8.62			1.3	0.498	5.07
517950	6.18	7.1	76.5	0.911	2.87	2.62	7.66	8.61			1.3	0.501	5.081
517960	6.18	7.1	76.4	0.907	2.88	2.61	7.67	8.63			1.31	0.501	5.104
517970	6.18	7.1	76.5	0.908	2.87	2.61	7.65	8.61			1.31	0.503	5.149
517980	6.18	7.1	76.4	0.904	2.88	2.61	7.69	8.65			1.31	0.49	5.239
517990	6.18	7.1	76.5	0.899	2.89	2.6	7.7	8.67			1.3	0.49	5.318
518000	6.18	7.1	76.5	0.897	2.89	2.59	7.71	8.67			1.3	0.506	5.363
518010	6.18	7.1	76.5	0.899	2.89	2.6	7.71	8.67			1.3	0.491	5.363
518020	6.18	7.1	76.4	0.9	2.9	2.61	7.72	8.69			1.3	0.482	5.318
518030	6.18	7.1	76.5	0.898	2.9	2.61	7.74	8.71			1.3	0.481	5.307
518040	6.18	7.1	76.5	0.901	2.91	2.62	7.76	8.73			1.31	0.493	5.262
518050	6.18	7.1	76.5	0.901	2.91	2.62	7.76	8.73			1.31	0.496	5.228
518060	6.18	7.1	76.4	0.902	2.92	2.63	7.78	8.75			1.3	0.477	5.228
518070	6.18	7.1	76.4	0.903	2.92	2.63	7.78	8.75			1.3	0.499	5.205
518080	6.18	7.1	76.3	0.901	2.92	2.63	7.79	8.77			1.3	0.482	5.25
518090	6.18	7.1	76.4	0.9	2.92	2.63	7.8	8.77			1.3	0.469	5.295
518100	6.18	7.1	76.3	0.898	2.93	2.63	7.8	8.78			1.3	0.485	5.307
518110	6.18	7.1	76.3	0.896	2.93	2.63	7.83	8.8			1.3	0.488	5.284
518120	6.18	7.1	76.4	0.893	2.94	2.62	7.84	8.82			1.3	0.516	5.295
518130	6.18	7.1	76.3	0.896	2.93	2.63	7.82	8.79			1.3	0.509	5.262
518140	6.18	7.1	76.3	0.895	2.93	2.63	7.83	8.8			1.3	0.509	5.205
518150	6.18	7.1	76.3	0.89	2.95	2.63	7.88	8.86			1.3	0.513	5.149
518160	6.18	7.1	76.3	0.89	2.95	2.62	7.85	8.84			1.3	0.499	5.138
518170	6.18	7.1	76.3	0.886	2.96	2.62	7.89	8.88			1.3	0.495	5.115
518180	6.18	7.1	76.3	0.886	2.96	2.62	7.89	8.87			1.3	0.471	5.115
518190	6.18	7.1	76.3	0.888	2.96	2.63	7.89	8.88			1.3	0.465	5.104
518200	6.18	7.1	76.3	0.888	2.96	2.63	7.9	8.89			1.3	0.465	5.115
518210	6.18	7.1	76.3	0.894	2.95	2.64	7.88	8.86			1.3	0.475	5.093
518220	6.18	7.1	76.1	0.893	2.95	2.64	7.88	8.86			1.3	0.485	5.093
518230	6.18	7.1	76.2	0.893	2.96	2.64	7.89	8.87			1.3	0.483	5.093
518240	6.18	7.1	76.2	0.889	2.96	2.63	7.89	8.87			1.3	0.483	5.115
518250	6.18	7.1	76.2	0.889	2.97	2.64	7.91	8.9			1.3	0.486	5.217
518260	6.18	7.1	76.2	0.883	2.96	2.62	7.89	8.88			1.3	0.477	5.284
518270	6.18	7.1	76.3	0.882	2.96	2.61	7.88	8.87			1.3	0.46	5.307
518280	6.18	7.1	76.3	0.882	2.95	2.61	7.88	8.86			1.3	0.478	5.273
518290	6.18	7.1	76.3	0.879	2.96	2.6	7.89	8.87			1.3	0.474	5.205
518300	6.18	7.1	76.2	0.881	2.95	2.6	7.88	8.86			1.29	0.472	5.205
518310	6.18	7.1	76.2	0.883	2.95	2.61	7.87	8.85			1.29	0.487	5.25
518320	6.18	7.1	76.2	0.885	2.95	2.61	7.87	8.85			1.29	0.483	5.329
518330	6.18	7.1	76.2	0.885	2.96	2.62	7.88	8.87			1.29	0.485	5.386
518340	6.18	7.1	76.2	0.891	2.95	2.63	7.87	8.85			1.29	0.475	5.453
518350	6.18	7.1	76.2	0.897	2.94	2.64	7.84	8.82			1.29	0.46	5.51
518360	6.18	7.1	76.2	0.903	2.93	2.65	7.82	8.8			1.29	0.475	5.521
518370	6.18	7.1	76.2	0.908	2.93	2.66	7.8	8.78			1.29	0.483	5.532
518380	6.18	7.1	76.1	0.911	2.92	2.66	7.79	8.77			1.29	0.492	5.498
518390	6.18	7.1	76.1	0.914	2.91	2.66	7.77	8.74			1.29	0.5	5.476
518400	6.18	7.1	76.2	0.917	2.91	2.67	7.76	8.73			1.29	0.51	5.453
518410	6.18	7.1	76.1	0.913	2.91	2.66	7.76	8.73			1.29	0.512	5.465
518420	6.18	7.1	76.2	0.913	2.91	2.65	7.75	8.72			1.29	0.499	5.453
518430	6.18	7.1	76.2	0.917	2.9	2.65	7.72	8.69			1.29	0.5	5.476
518440	6.18	7	76.2	0.92	2.89	2.66	7.7	8.67			1.29	0.504	5.51
518450	6.18	7	76.2	0.916	2.89	2.65	7.72	8.68			1.29	0.489	5.555
518460	6.18	7	76.2	0.921	2.88	2.65	7.69	8.65			1.29	0.487	5.589
518470	6.18	7	76.2	0.922	2.88	2.66	7.68	8.64			1.3	0.507	5.634
518480	6.18	7	76.2	0.919	2.88	2.65	7.69	8.65			1.3	0.486	5.667
518490	6.18	7	76.2	0.92	2.89	2.65	7.69	8.66			1.3	0.498	5.69
518500	6.18	7	76.2	0.915	2.9	2.65	7.73	8.69			1.3	0.524	5.724
518510	6.18	7	76.1	0.911	2.91	2.65	7.75	8.72			1.3	0.516	5.724
518520	6.18	7	76.1	0.909	2.91	2.65	7.77	8.74			1.3	0.521	5.701
518530	6.18	7	76.2	0.906	2.92	2.65	7.8	8.77			1.3	0.51	5.667
518540	6.18	7	76.1	0.901	2.93	2.64	7.81	8.79			1.3	0.5	5.645
518550	6.18	7	76.1	0.898	2.93	2.64	7.83	8.8			1.3	0.494	5.634
518560	6.18	7	76.1	0.895	2.94	2.63	7.84	8.82			1.3	0.48	5.667
518570	6.18	7	76.1	0.889	2.95	2.62	7.87	8.85			1.3	0.49	5.712
518580	6.18	7	76.1	0.889	2.95	2.63	7.87	8.86			1.3	0.517	5.791
518590	6.18	7	76.1	0.887	2.96	2.62	7.89	8.87			1.3	0.509	5.87
518600	6.18	7	76.1	0.888	2.95	2.62	7.87	8.86			1.3	0.511	5.882
518610	6.18	7	76.1	0.891	2.95	2.63	7.87	8.85			1.3	0.513	5.87
518620	6.18	7	76	0.89	2.95	2.63	7.87	8.86			1.3	0.497	5.836
518630	6.18	7	76	0.888	2.96	2.63	7.89	8.88			1.3	0.506	5.814
518640	6.18	7	76.1	0.886	2.97	2.63	7.91	8.9			1.3	0.491	5.836
518650	6.18	7	76	0.891	2.96	2.64	7.9	8.89			1.3	0.479	5.836
518660	6.18	7	76	0.889	2.98	2.65	7.95	8.94			1.31	0.494	5.859
518670	6.18	7	76	0.893	2.97	2.65	7.91	8.9			1.3	0.499	5.859
518680	6.18	7	75.9	0.897	2.97	2.66	7.92	8.91			1.3	0.513	5.859
518690	6.18	7	75.9	0.9	2.96	2.66	7.9	8.89			1.3	0.51	5.814
518700	6.18	7	75.9	0.899	2.96	2.66	7.9	8.89			1.3	0.509	5.769
518710	6.18	7	76	0.899	2.96	2.66	7.89	8.87			1.3	0.517	5.701
518720	6.18	7	76	0.899	2.96	2.66	7.88	8.87			1.3	0.48	5.634
518730	6.18	7	76	0.903	2.94	2.66	7.85	8.83			1.3	0.459	5.6
518740	6.18	7	75.9	0.91	2.93	2.67	7.81	8.79			1.3	0.472	5.589
518750	6.18	7	76	0.91	2.93	2.67	7.81	8.79			1.3	0.494	5.589
518760	6.18	7	76	0.911	2.93	2.67	7.81	8.78			1.3	0.49	5.589
518770	6.18	7	76.1	0.916	2.92	2.67	7.78	8.76			1.3	0.485	5.566
518780	6.18	7	76	0.916	2.91	2.67	7.77	8.74			1.3	0.511	5.555
518790	6.18	7	76.1	0.916	2.91	2.67	7.77	8.74			1.3	0.521	5.566
518800	6.18	7	76.1	0.914	2.92	2.67	7.78	8.75			1.3	0.511	5.543
518810	6.18	7	76.1	0.911	2.93	2.67	7.81	8.78			1.3	0.491	5.577
518820	6.18	7	76.1	0.912	2.93	2.67	7.81	8.78			1.3	0.481	5.645
518830	6.18	7	76.1	0.908	2.94	2.67	7.83	8.81			1.3	0.482	5.667
518840	6.18	7	76.1	0.903	2.95	2.66	7.85	8.84			1.3	0.484	5.667
518850	6.18	7	76.1	0.896	2.95	2.64	7.87	8.86			1.3	0.485	5.611
518860	6.18	7	75.9	0.893	2.96	2.64	7.88	8.87			1.3	0.478	5.521
518870	6.18	7	75.9	0.887	2.97	2.63	7.92	8.91			1.3	0.499	5.453
518880	6.18	7	75.9	0.884	2.98	2.63	7.94	8.93			1.3	0.535	5.374
518890	6.18	7	75.9	0.879	2.99	2.62	7.96	8.96			1.3	0.53	5.318
518900	6.18	7	75.8	0.882	2.98	2.63	7.94	8.94			1.3	0.506	5.318
518910	6.18	7	75.9	0.887	2.98	2.64	7.95	8.94			1.3	0.498	5.273
518920	6.18	7	75.9	0.89	2.97	2.64	7.91	8.9			1.3	0.501	5.239
518930	6.18	7	75.9	0.891	2.97	2.64	7.92	8.91			1.3	0.499	5.194
518940	6.18	7	75.9	0.89	2.97	2.64	7.92	8.91			1.3	0.503	5.104
518950	6.18	7	75.9	0.894	2.97	2.65	7.92	8.91			1.3	0.489	5.081
518960	6.18	7	75.8	0.894	2.97	2.65	7.91	8.9			1.3	0.494	5.048
518970	6.18	7	75.9	0.891	2.97	2.65	7.93	8.92			1.3	0.491	5.059
518980	6.18	7	75.8	0.888	2.98	2.64	7.94	8.94			1.3	0.498	5.081
518990	6.18	7	75.9	0.893	2.97	2.66	7.93	8.92			1.3	0.523	5.104
519000	6.18	7	75.8	0.893	2.97	2.66	7.93	8.92			1.3	0.516	5.115
519010	6.18	7	75.9	0.893	2.97	2.65	7.93	8.92			1.3	0.515	5.149
519020	6.18	7	75.9	0.891	2.97	2.65	7.92	8.92			1.3	0.476	5.217
519030	6.18	7	75.8	0.892	2.98	2.66	7.93	8.93			1.3	0.479	5.25
519040	6.18	7	75.9	0.898	2.95	2.65	7.88	8.86			1.3	0.506	5.273
519050	6.18	7	75.9	0.903	2.95	2.66	7.86	8.84			1.3	0.496	5.262
519060	6.18	7	75.9	0.91	2.94	2.67	7.84	8.82			1.3	0.509	5.205
519070	6.18	7	75.7	0.916	2.94	2.69	7.83	8.81			1.3	0.529	5.194
519080	6.18	7	75.7	0.921	2.91	2.68	7.77	8.74			1.3	0.54	5.138
519090	6.18	7	75.9	0.918	2.92	2.68	7.78	8.75			1.3	0.526	5.104
519100	6.18	7	75.9	0.917	2.92	2.68	7.79	8.76			1.3	0.518	5.093
519110	6.18	7	75.7	0.919	2.92	2.69	7.79	8.76			1.3	0.513	5.081
519120	6.18	7	75.8	0.917	2.92	2.68	7.79	8.76			1.3	0.487	5.048
519130	6.18	7	75.7	0.914	2.93	2.68	7.82	8.8			1.3	0.489	5.036
519140	6.18	7	75.7	0.913	2.94	2.68	7.83	8.81			1.3	0.505	5.025
519150	6.18	7	75.6	0.912	2.93	2.68	7.82	8.8			1.3	0.495	5.014
519160	6.18	7	75.7	0.908	2.95	2.67	7.86	8.84			1.3	0.521	5.036
519170	6.18	7	75.7	0.907	2.95	2.68	7.87	8.85			1.3	0.535	5.048
519180	6.18	7	75.7	0.908	2.96	2.69	7.89	8.88			1.3	0.506	5.036
519190	6.18	7	75.7	0.908	2.96	2.69	7.89	8.88			1.3	0.498	5.014
519200	6.18	7	75.7	0.905	2.98	2.7	7.94	8.94			1.3	0.505	4.946
519210	6.18	7	75.7	0.904	2.97	2.69	7.93	8.92			1.3	0.49	4.946
519220	6.18	7	75.8	0.905	2.99	2.7	7.96	8.96			1.3	0.489	5.014
519230	6.18	7	75.8	0.909	2.98	2.71	7.96	8.95			1.3	0.504	5.104
519240	6.18	7	75.7	0.911	2.99	2.72	7.97	8.96			1.3	0.498	5.205
519250	6.18	7	75.7	0.911	3	2.73	7.99	8.99			1.3	0.507	5.25
519260	6.18	7	75.7	0.91	2.99	2.72	7.98	8.98			1.3	0.532	5.273
519270	6.18	7	75.7	0.907	3	2.72	8	8.99			1.3	0.53	5.273
519280	6.18	7	75.7	0.906	3	2.72	8.01	9.01			1.3	0.515	5.239
519290	6.18	7	75.7	0.909	2.99	2.72	7.98	8.98			1.3	0.52	5.217
519300	6.18	7	75.7	0.913	2.99	2.73	7.98	8.97			1.3	0.519	5.228
519310	6.18	7	75.8	0.91	3.01	2.73	8.01	9.02			1.3	0.519	5.25
519320	6.18	6.9	75.8	0.916	2.98	2.73	7.95	8.95			1.29	0.518	5.273
519330	6.18	6.9	75.8	0.916	2.97	2.73	7.93	8.92			1.29	0.519	5.318
519340	6.18	6.9	75.8	0.916	2.98	2.73	7.94	8.94			1.3	0.521	5.341
519350	6.18	6.9	75.8	0.913	2.97	2.72	7.93	8.92			1.29	0.511	5.374
519360	6.18	6.9	75.8	0.916	2.97	2.72	7.92	8.91			1.29	0.49	5.397
519370	6.18	6.9	75.8	0.917	2.96	2.72	7.9	8.88			1.29	0.477	5.374
519380	6.18	6.9	75.8	0.923	2.94	2.72	7.85	8.83			1.3	0.497	5.374
519390	6.18	6.9	75.8	0.919	2.96	2.72	7.88	8.87			1.29	0.485	5.352
519400	6.18	6.9	75.8	0.921	2.95	2.72	7.87	8.85			1.29	0.468	5.352
519410	6.18	6.9	75.8	0.921	2.95	2.72	7.86	8.85			1.29	0.494	5.329
519420	6.18	6.9	75.9	0.917	2.95	2.7	7.86	8.85			1.29	0.51	5.284
519430	6.18	6.9	75.7	0.914	2.95	2.7	7.87	8.85			1.29	0.522	5.284
519440	6.18	6.9	75.7	0.908	2.96	2.69	7.89	8.88			1.29	0.509	5.307
519450	6.18	6.9	75.6	0.908	2.95	2.68	7.88	8.86			1.29	0.498	5.363
519460	6.18	6.9	75.8	0.908	2.96	2.69	7.89	8.88			1.29	0.5	5.397
519470	6.18	6.9	75.7	0.911	2.96	2.69	7.89	8.87			1.29	0.503	5.408
519480	6.18	6.9	75.7	0.909	2.97	2.69	7.91	8.9			1.29	0.484	5.419
519490	6.18	6.9	75.8	0.911	2.96	2.7	7.91	8.89			1.29	0.508	5.419
519500	6.18	6.9	75.7	0.908	2.97	2.7	7.93	8.92			1.3	0.535	5.442
519510	6.18	6.9	75.7	0.908	2.98	2.7	7.94	8.93			1.3	0.514	5.442
519520	6.18	6.9	75.7	0.906	2.99	2.71	7.98	8.98			1.3	0.52	5.419
519530	6.18	6.9	75.8	0.907	2.99	2.72	7.99	8.98			1.3	0.518	5.397
519540	6.18	6.9	75.7	0.907	3	2.72	8	9			1.3	0.517	5.352
519550	6.18	6.9	75.8	0.909	3	2.72	7.99	8.99			1.3	0.522	5.341
519560	6.18	6.9	75.7	0.911	2.99	2.73	7.98	8.98			1.3	0.507	5.363
519570	6.18	6.9	75.7	0.912	2.99	2.73	7.99	8.98			1.3	0.51	5.363
519580	6.18	6.9	75.6	0.909	3.01	2.73	8.02	9.02			1.3	0.51	5.397
519590	6.18	6.9	75.7	0.911	3	2.73	8	9			1.3	0.505	5.431
519600	6.18	6.9	75.8	0.911	3	2.73	7.99	8.99			1.3	0.52	5.397
519610	6.18	6.9	75.8	0.914	2.98	2.73	7.96	8.95			1.3	0.516	5.363
519620	6.18	6.9	75.7	0.918	2.97	2.73	7.93	8.92			1.29	0.515	5.307
519630	6.18	6.9	75.7	0.92	2.97	2.73	7.92	8.91			1.3	0.526	5.25
519640	6.18	6.9	75.5	0.926	2.96	2.74	7.89	8.88			1.3	0.541	5.239
519650	6.18	6.9	75.6	0.924	2.96	2.74	7.9	8.88			1.3	0.522	5.217
519660	6.18	6.9	75.7	0.923	2.96	2.73	7.89	8.88			1.3	0.527	5.25
519670	6.18	6.9	75.6	0.919	2.96	2.72	7.9	8.88			1.3	0.53	5.295
519680	6.18	6.9	75.5	0.916	2.96	2.71	7.89	8.87			1.3	0.515	5.329
519690	6.18	6.9	75.6	0.911	2.97	2.71	7.92	8.91			1.3	0.521	5.352
519700	6.18	6.9	75.5	0.913	2.97	2.71	7.92	8.91			1.29	0.515	5.341
519710	6.18	6.9	75.5	0.908	2.98	2.7	7.94	8.93			1.29	0.529	5.352
519720	6.18	6.9	75.5	0.906	2.98	2.7	7.94	8.94			1.29	0.53	5.374
519730	6.18	6.9	75.4	0.904	2.98	2.7	7.96	8.95			1.29	0.514	5.352
519740	6.18	6.9	75.4	0.904	2.99	2.7	7.96	8.96			1.29	0.529	5.329
519750	6.18	6.9	75.4	0.902	2.99	2.7	7.98	8.98			1.29	0.536	5.284
519760	6.18	6.9	75.4	0.896	3	2.69	8.01	9.01			1.29	0.548	5.25
519770	6.18	6.9	75.4	0.894	3.01	2.7	8.04	9.04			1.29	0.541	5.205
519780	6.18	6.9	75.3	0.899	3.01	2.71	8.02	9.03			1.29	0.504	5.205
519790	6.18	6.9	75.4	0.902	3	2.71	8.01	9.01			1.29	0.498	5.205
519800	6.18	6.9	75.4	0.899	3.01	2.71	8.03	9.04			1.29	0.507	5.205
519810	6.18	6.9	75.3	0.899	3.02	2.71	8.04	9.05			1.29	0.533	5.194
519820	6.18	6.9	75.4	0.899	3.02	2.71	8.05	9.05			1.3	0.53	5.16
519830	6.18	6.9	75.4	0.9	3.02	2.72	8.05	9.05			1.3	0.516	5.16
519840	6.18	6.9	75.2	0.898	3.02	2.71	8.06	9.07			1.3	0.516	5.217
519850	6.18	6.9	75.3	0.902	3.02	2.73	8.06	9.07			1.29	0.531	5.262
519860	6.18	6.9	75.3	0.905	3.02	2.74	8.06	9.07			1.29	0.531	5.273
519870	6.18	6.9	75.2	0.906	3.02	2.74	8.06	9.07			1.29	0.513	5.284
519880	6.18	6.9	75.3	0.907	3.04	2.75	8.09	9.11			1.3	0.531	5.273
519890	6.18	6.9	75.2	0.907	3.03	2.75	8.08	9.09			1.3	0.531	5.273
519900	6.18	6.9	75.4	0.907	3.03	2.75	8.08	9.09			1.3	0.514	5.307
519910	6.18	6.9	75.4	0.911	3.03	2.76	8.07	9.08			1.3	0.529	5.295
519920	6.18	6.9	75.3	0.912	3.02	2.76	8.07	9.07			1.29	0.538	5.307
519930	6.18	6.9	75.2	0.91	3.03	2.76	8.08	9.09			1.29	0.538	5.307
519940	6.18	6.9	75.3	0.911	3.03	2.76	8.07	9.08			1.3	0.524	5.318
519950	6.18	6.9	75.4	0.909	3.03	2.75	8.07	9.08			1.3	0.526	5.329
519960	6.18	6.9	75.3	0.913	3.02	2.75	8.04	9.05			1.3	0.532	5.329
519970	6.18	6.9	75.4	0.917	3	2.75	8.01	9.01			1.3	0.506	5.307
519980	6.18	6.9	75.2	0.914	3.01	2.75	8.01	9.02			1.3	0.5	5.307
519990	6.18	6.9	75.4	0.911	3.01	2.74	8.02	9.02			1.29	0.502	5.284
520000	6.18	6.9	75.2	0.913	3	2.74	8	9			1.29	0.499	5.262
520010	6.18	6.9	75.4	0.91	3.01	2.74	8.02	9.02			1.3	0.506	5.239
520020	6.18	6.9	75.4	0.906	3.01	2.73	8.03	9.04			1.3	0.532	5.239
520030	6.18	6.9	75.4	0.907	3.01	2.73	8.02	9.02			1.3	0.531	5.239
520040	6.18	6.9	75.4	0.904	3.03	2.74	8.07	9.08			1.3	0.513	5.273
520050	6.18	6.9	75.4	0.901	3.02	2.72	8.06	9.06			1.3	0.532	5.318
520060	6.18	6.9	75.4	0.896	3.03	2.71	8.07	9.08			1.3	0.522	5.352
520070	6.18	6.9	75.3	0.898	3.03	2.72	8.07	9.08			1.3	0.494	5.419
520080	6.18	6.9	75.4	0.904	3.02	2.73	8.05	9.06			1.3	0.511	5.476
520090	6.18	6.9	75.3	0.907	3.01	2.73	8.02	9.03			1.3	0.522	5.51
520100	6.18	6.9	75.3	0.905	3.01	2.72	8.02	9.02			1.3	0.516	5.532
520110	6.18	6.9	75.2	0.909	3	2.73	8	9			1.3	0.531	5.532
520120	6.18	6.8	75.2	0.917	2.99	2.74	7.97	8.97			1.3	0.527	5.521
520130	6.18	6.8	75.2	0.922	2.98	2.75	7.94	8.93			1.31	0.524	5.453
520140	6.18	6.8	75.2	0.926	2.99	2.76	7.96	8.96			1.31	0.539	5.374
520150	6.18	6.8	75.2	0.931	2.96	2.76	7.9	8.89			1.31	0.542	5.284
520160	6.18	6.8	75.2	0.934	2.96	2.77	7.9	8.89			1.31	0.517	5.228
520170	6.18	6.8	75.2	0.931	2.97	2.77	7.92	8.91			1.31	0.507	5.171
520180	6.18	6.8	75.1	0.927	2.97	2.76	7.93	8.92			1.3	0.517	5.126
520190	6.18	6.8	75.3	0.925	2.98	2.76	7.95	8.95			1.3	0.486	5.036
520200	6.18	6.8	75.2	0.927	2.99	2.77	7.97	8.97			1.3	0.49	4.991
520210	6.18	6.8	75.4	0.924	2.99	2.77	7.99	8.98			1.3	0.503	5.002
520220	6.18	6.8	75.4	0.92	3	2.77	8.01	9.01			1.3	0.506	5.014
520230	6.18	6.8	75.2	0.917	3.01	2.76	8.04	9.04			1.29	0.532	5.048
520240	6.18	6.8	75.2	0.915	3.01	2.75	8.03	9.03			1.29	0.531	5.059
520250	6.18	6.8	75.2	0.912	3.01	2.75	8.03	9.03			1.29	0.511	5.048
520260	6.18	6.8	75.4	0.913	3.01	2.75	8.03	9.03			1.3	0.536	5.002
520270	6.18	6.8	75.3	0.91	3.01	2.74	8.04	9.04			1.3	0.561	5.002
520280	6.18	6.8	75.2	0.913	3.02	2.75	8.04	9.05			1.3	0.543	5.014
520290	6.18	6.8	75.3	0.915	3.02	2.76	8.04	9.05			1.3	0.536	5.048
520300	6.18	6.8	75.2	0.92	3.01	2.77	8.03	9.04			1.3	0.527	5.115
520310	6.18	6.8	75.3	0.917	3.02	2.76	8.04	9.05			1.3	0.519	5.171
520320	6.18	6.8	75.4	0.913	3.02	2.76	8.05	9.06			1.3	0.507	5.228
520330	6.18	6.8	75.3	0.911	3.03	2.76	8.08	9.08			1.3	0.509	5.307
520340	6.18	6.8	75.4	0.908	3.04	2.76	8.12	9.13			1.3	0.519	5.318
520350	6.18	6.8	75.4	0.903	3.04	2.75	8.11	9.12			1.3	0.528	5.273
520360	6.18	6.8	75.5	0.897	3.05	2.73	8.12	9.14			1.3	0.527	5.239
520370	6.18	6.8	75.4	0.896	3.04	2.73	8.11	9.12			1.3	0.527	5.194
520380	6.18	6.8	75.3	0.895	3.05	2.73	8.12	9.14			1.3	0.533	5.183
520390	6.18	6.8	75.3	0.899	3.04	2.73	8.1	9.11			1.3	0.504	5.194
520400	6.18	6.8	75.3	0.895	3.03	2.72	8.09	9.1			1.3	0.506	5.205
520410	6.18	6.8	75.4	0.903	3.02	2.73	8.06	9.07			1.3	0.53	5.217
520420	6.18	6.8	75.3	0.908	3.01	2.73	8.03	9.03			1.3	0.537	5.217
520430	6.18	6.8	75.4	0.909	3	2.73	8.01	9.01			1.3	0.538	5.25
520440	6.18	6.8	75.4	0.914	3	2.74	8	9			1.3	0.527	5.273
520450	6.18	6.8	75.3	0.923	3	2.77	8	9			1.31	0.516	5.329
520460	6.18	6.8	75.2	0.925	2.99	2.76	7.97	8.97			1.3	0.521	5.408
520470	6.18	6.8	75.2	0.932	2.98	2.77	7.94	8.93			1.3	0.51	5.465
520480	6.18	6.8	75.2	0.927	2.98	2.76	7.95	8.94			1.3	0.494	5.543
520490	6.18	6.8	75.2	0.922	2.98	2.75	7.95	8.95			1.29	0.517	5.656
520500	6.18	6.8	75.3	0.919	2.99	2.74	7.96	8.96			1.3	0.543	5.712
520510	6.18	6.8	75.1	0.912	2.99	2.73	7.98	8.98			1.3	0.523	5.724
520520	6.18	6.8	75.2	0.908	3	2.72	7.99	8.99			1.3	0.527	5.69
520530	6.18	6.8	75.2	0.91	2.99	2.72	7.98	8.98			1.3	0.529	5.656
520540	6.18	6.8	75.2	0.91	3	2.73	7.99	8.99			1.3	0.515	5.634
520550	6.18	6.8	75.2	0.91	2.99	2.72	7.98	8.98			1.3	0.52	5.611
520560	6.18	6.8	75.2	0.918	2.99	2.74	7.98	8.97			1.3	0.518	5.589
520570	6.18	6.8	75.3	0.918	3	2.75	7.99	8.99			1.3	0.519	5.589
520580	6.18	6.8	75.1	0.923	2.99	2.76	7.96	8.96			1.3	0.516	5.532
520590	6.18	6.8	75.2	0.925	2.98	2.76	7.95	8.95			1.3	0.527	5.51
520600	6.18	6.8	75.1	0.929	2.98	2.77	7.96	8.95			1.3	0.541	5.487
520610	6.18	6.8	75.2	0.927	2.99	2.77	7.98	8.98			1.3	0.528	5.476
520620	6.18	6.8	75.2	0.93	2.98	2.78	7.96	8.95			1.3	0.516	5.465
520630	6.18	6.8	75.2	0.933	2.98	2.78	7.95	8.95			1.3	0.528	5.442
520640	6.18	6.8	75.1	0.931	2.98	2.78	7.96	8.95			1.3	0.541	5.408
520650	6.18	6.8	75.2	0.923	3	2.77	8	9			1.3	0.527	5.386
520660	6.18	6.8	75.1	0.92	3	2.76	8	9			1.3	0.514	5.386
520670	6.18	6.8	75	0.913	3.01	2.75	8.03	9.04			1.3	0.528	5.397
520680	6.18	6.8	75	0.911	3.01	2.75	8.04	9.04			1.3	0.537	5.374
520690	6.18	6.8	74.9	0.911	3.02	2.75	8.06	9.07			1.3	0.536	5.386
520700	6.18	6.8	75	0.91	3.02	2.75	8.06	9.07			1.3	0.537	5.408
520710	6.18	6.8	75.1	0.914	3.03	2.77	8.07	9.08			1.3	0.536	5.453
520720	6.18	6.8	74.9	0.915	3.03	2.77	8.08	9.09			1.3	0.537	5.476
520730	6.18	6.8	75	0.91	3.04	2.77	8.11	9.12			1.3	0.537	5.487
520740	6.18	6.8	75	0.909	3.04	2.76	8.1	9.11			1.3	0.534	5.521
520750	6.18	6.8	74.8	0.907	3.05	2.77	8.14	9.15			1.3	0.543	5.543
520760	6.18	6.8	74.9	0.902	3.05	2.75	8.13	9.14			1.29	0.568	5.498
520770	6.18	6.8	74.9	0.903	3.05	2.75	8.13	9.15			1.29	0.566	5.476
520780	6.18	6.8	75	0.902	3.06	2.76	8.17	9.19			1.29	0.542	5.442
520790	6.18	6.8	74.9	0.896	3.08	2.76	8.2	9.23			1.29	0.534	5.419
520800	6.18	6.8	74.9	0.893	3.08	2.76	8.22	9.25			1.29	0.537	5.419
520810	6.18	6.8	74.9	0.887	3.09	2.74	8.25	9.28			1.29	0.527	5.419
520820	6.18	6.8	74.9	0.882	3.1	2.73	8.27	9.31			1.29	0.514	5.453
520830	6.18	6.8	74.9	0.878	3.11	2.73	8.28	9.32			1.29	0.526	5.476
520840	6.18	6.8	74.9	0.876	3.12	2.73	8.32	9.36			1.29	0.545	5.532
520850	6.18	6.7	74.9	0.878	3.12	2.73	8.31	9.35			1.3	0.557	5.577
520860	6.18	6.7	74.8	0.878	3.12	2.74	8.32	9.36			1.3	0.542	5.645
520870	6.18	6.7	74.8	0.882	3.12	2.75	8.32	9.36			1.3	0.544	5.634
520880	6.18	6.7	74.8	0.884	3.1	2.74	8.28	9.31			1.29	0.558	5.645
520890	6.18	6.7	74.9	0.885	3.1	2.74	8.26	9.29			1.29	0.552	5.645
520900	6.18	6.7	74.8	0.89	3.09	2.75	8.25	9.28			1.29	0.556	5.6
520910	6.18	6.7	74.8	0.897	3.08	2.76	8.22	9.25			1.29	0.545	5.589
520920	6.18	6.7	74.8	0.898	3.08	2.77	8.21	9.24			1.29	0.531	5.589
520930	6.18	6.7	74.7	0.905	3.07	2.78	8.18	9.2			1.29	0.546	5.611
520940	6.18	6.7	74.7	0.905	3.07	2.78	8.18	9.2			1.29	0.556	5.645
520950	6.18	6.7	74.6	0.908	3.07	2.79	8.19	9.21			1.3	0.553	5.724
520960	6.18	6.7	74.7	0.91	3.06	2.79	8.16	9.18			1.3	0.553	5.758
520970	6.18	6.7	74.6	0.908	3.07	2.78	8.18	9.2			1.3	0.556	5.769
520980	6.18	6.7	74.7	0.902	3.07	2.77	8.19	9.22			1.3	0.546	5.758
520990	6.18	6.7	74.5	0.906	3.07	2.78	8.18	9.2			1.3	0.533	5.701
521000	6.18	6.7	74.5	0.905	3.07	2.78	8.18	9.21			1.3	0.54	5.634
521010	6.18	6.7	74.6	0.911	3.06	2.79	8.17	9.19			1.3	0.524	5.577
521020	6.18	6.7	74.6	0.915	3.06	2.8	8.16	9.18			1.3	0.525	5.577
521030	6.18	6.7	74.5	0.915	3.07	2.81	8.18	9.2			1.3	0.526	5.543
521040	6.18	6.7	74.5	0.917	3.06	2.81	8.17	9.19			1.3	0.524	5.487
521050	6.18	6.7	74.5	0.919	3.06	2.81	8.16	9.18			1.3	0.539	5.397
521060	6.18	6.7	74.5	0.921	3.06	2.82	8.15	9.17			1.3	0.535	5.352
521070	6.18	6.7	74.5	0.923	3.06	2.83	8.17	9.19			1.3	0.535	5.307
521080	6.18	6.7	74.5	0.926	3.06	2.83	8.16	9.18			1.3	0.536	5.295
521090	6.18	6.7	74.4	0.925	3.06	2.83	8.16	9.18			1.3	0.535	5.273
521100	6.18	6.7	74.4	0.922	3.06	2.83	8.17	9.19			1.3	0.536	5.262
521110	6.18	6.7	74.3	0.919	3.07	2.82	8.19	9.22			1.3	0.538	5.295
521120	6.18	6.7	74.3	0.918	3.07	2.82	8.2	9.22			1.3	0.533	5.329
521130	6.18	6.7	74.4	0.915	3.08	2.82	8.2	9.23			1.3	0.548	5.374
521140	6.18	6.7	74.3	0.917	3.08	2.82	8.2	9.23			1.3	0.546	5.352
521150	6.18	6.7	74.3	0.92	3.09	2.84	8.23	9.26			1.31	0.534	5.329
521160	6.18	6.7	74.3	0.922	3.08	2.84	8.21	9.24			1.3	0.528	5.295
521170	6.18	6.7	74.3	0.923	3.08	2.84	8.2	9.23			1.3	0.516	5.318
521180	6.18	6.7	74.3	0.926	3.08	2.85	8.22	9.24			1.3	0.516	5.341
521190	6.18	6.7	74.3	0.922	3.07	2.83	8.2	9.22			1.3	0.527	5.374
521200	6.18	6.7	74.3	0.923	3.09	2.85	8.23	9.26			1.3	0.54	5.442
521210	6.18	6.7	74.4	0.922	3.08	2.84	8.22	9.24			1.3	0.531	5.476
521220	6.18	6.7	74.3	0.921	3.08	2.84	8.22	9.25			1.3	0.548	5.453
521230	6.18	6.7	74.4	0.922	3.08	2.84	8.22	9.25			1.3	0.547	5.431
521240	6.18	6.7	74.4	0.926	3.07	2.85	8.2	9.22			1.3	0.534	5.419
521250	6.18	6.7	74.4	0.923	3.08	2.84	8.2	9.23			1.3	0.534	5.408
521260	6.18	6.7	74.4	0.919	3.08	2.83	8.2	9.23			1.3	0.551	5.419
521270	6.18	6.7	74.4	0.914	3.08	2.82	8.21	9.24			1.3	0.534	5.442
521280	6.18	6.7	74.3	0.915	3.08	2.82	8.22	9.24			1.3	0.533	5.476
521290	6.18	6.7	74.3	0.923	3.08	2.84	8.2	9.23			1.3	0.551	5.543
521300	6.18	6.7	74.4	0.924	3.08	2.84	8.2	9.23			1.3	0.534	5.6
521310	6.18	6.7	74.3	0.917	3.08	2.83	8.22	9.25			1.3	0.528	5.645
521320	6.18	6.7	74.3	0.913	3.1	2.83	8.26	9.3			1.3	0.516	5.656
521330	6.18	6.7	74.2	0.908	3.1	2.81	8.26	9.29			1.3	0.517	5.69
521340	6.18	6.7	74.3	0.902	3.11	2.81	8.29	9.33			1.3	0.527	5.724
521350	6.18	6.7	74.1	0.9	3.11	2.8	8.3	9.33			1.3	0.539	5.769
521360	6.18	6.7	74.2	0.898	3.12	2.8	8.31	9.35			1.3	0.534	5.836
521370	6.18	6.7	74.1	0.901	3.11	2.8	8.3	9.33			1.3	0.543	5.915
521380	6.18	6.7	74.1	0.901	3.13	2.82	8.35	9.39			1.3	0.565	5.949
521390	6.18	6.7	74.2	0.902	3.12	2.81	8.32	9.36			1.3	0.568	5.949
521400	6.18	6.7	74.2	0.901	3.13	2.82	8.34	9.38			1.3	0.538	5.96
521410	6.18	6.7	74	0.9	3.12	2.81	8.33	9.37			1.3	0.547	5.927
521420	6.18	6.7	74.2	0.901	3.13	2.82	8.33	9.38			1.3	0.548	5.87
521430	6.18	6.7	74.2	0.903	3.13	2.82	8.34	9.38			1.3	0.535	5.836
521440	6.18	6.7	74.2	0.897	3.14	2.81	8.37	9.41			1.3	0.534	5.836
521450	6.18	6.7	74.2	0.898	3.14	2.82	8.37	9.42			1.3	0.545	5.893
521460	6.18	6.7	74.1	0.899	3.14	2.83	8.38	9.43			1.3	0.556	5.96
521470	6.18	6.7	74.1	0.897	3.15	2.83	8.41	9.46			1.3	0.555	5.983
521480	6.18	6.7	74.2	0.89	3.16	2.82	8.44	9.49			1.3	0.547	6.017
521490	6.18	6.7	74.2	0.882	3.18	2.8	8.47	9.53			1.3	0.523	5.983
521500	6.18	6.7	74.3	0.881	3.18	2.8	8.48	9.54			1.3	0.516	5.938
521510	6.18	6.7	74.1	0.885	3.18	2.81	8.47	9.53			1.3	0.516	5.882
521520	6.18	6.7	74.1	0.89	3.17	2.82	8.46	9.51			1.3	0.528	5.848
521530	6.18	6.6	74.2	0.896	3.16	2.83	8.44	9.49			1.3	0.533	5.814
521540	6.18	6.6	74.1	0.903	3.15	2.85	8.41	9.46			1.3	0.501	5.791
521550	6.18	6.6	74.1	0.904	3.15	2.85	8.4	9.45			1.3	0.515	5.746
521560	6.18	6.6	74.1	0.908	3.15	2.86	8.39	9.44			1.3	0.542	5.724
521570	6.18	6.6	74.2	0.907	3.16	2.87	8.43	9.48			1.3	0.523	5.724
521580	6.18	6.6	74.2	0.91	3.14	2.85	8.37	9.41			1.3	0.517	5.735
521590	6.18	6.6	74.1	0.907	3.14	2.85	8.36	9.41			1.3	0.515	5.735
521600	6.18	6.6	74.1	0.909	3.12	2.84	8.33	9.37			1.3	0.527	5.735
521610	6.18	6.6	74.1	0.912	3.12	2.85	8.33	9.37			1.3	0.538	5.724
521620	6.18	6.6	74.1	0.909	3.13	2.84	8.34	9.38			1.3	0.53	5.724
521630	6.18	6.6	74	0.908	3.13	2.84	8.33	9.38			1.3	0.546	5.746
521640	6.18	6.6	74.1	0.91	3.12	2.84	8.33	9.37			1.3	0.549	5.769
521650	6.18	6.6	74.1	0.912	3.12	2.85	8.32	9.36			1.3	0.527	5.78
521660	6.18	6.6	73.9	0.911	3.12	2.85	8.33	9.37			1.3	0.505	5.758
521670	6.18	6.6	74.1	0.914	3.12	2.85	8.32	9.35			1.3	0.506	5.724
521680	6.18	6.6	74.1	0.916	3.12	2.86	8.31	9.35			1.3	0.522	5.667
521690	6.18	6.6	74.1	0.924	3.11	2.87	8.3	9.34			1.3	0.514	5.679
521700	6.18	6.6	74	0.924	3.12	2.88	8.31	9.35			1.3	0.537	5.667
521710	6.18	6.6	74.1	0.921	3.12	2.87	8.31	9.35			1.3	0.557	5.667
521720	6.18	6.6	74.1	0.924	3.12	2.88	8.32	9.36			1.3	0.554	5.701
521730	6.18	6.6	74.1	0.922	3.11	2.87	8.3	9.33			1.3	0.546	5.69
521740	6.18	6.6	74.1	0.92	3.11	2.86	8.3	9.33			1.3	0.529	5.679
521750	6.18	6.6	74.1	0.917	3.11	2.85	8.3	9.34			1.3	0.507	5.656
521760	6.18	6.6	74.2	0.916	3.11	2.85	8.29	9.33			1.3	0.508	5.622
521770	6.18	6.6	74.1	0.919	3.11	2.85	8.28	9.32			1.3	0.523	5.6
521780	6.18	6.6	73.9	0.919	3.11	2.86	8.29	9.33			1.3	0.513	5.543
521790	6.18	6.6	74	0.92	3.11	2.87	8.3	9.34			1.3	0.537	5.532
521800	6.18	6.6	74.1	0.922	3.12	2.88	8.32	9.36			1.3	0.558	5.543
521810	6.18	6.6	74	0.924	3.12	2.88	8.32	9.36			1.3	0.555	5.566
521820	6.18	6.6	74	0.921	3.12	2.87	8.32	9.36			1.3	0.548	5.622
521830	6.18	6.6	73.9	0.921	3.14	2.89	8.36	9.41			1.3	0.522	5.69
521840	6.18	6.6	74	0.92	3.12	2.87	8.33	9.37			1.3	0.528	5.758
521850	6.18	6.6	73.9	0.919	3.13	2.87	8.34	9.38			1.3	0.527	5.803
521860	6.18	6.6	73.8	0.92	3.13	2.88	8.34	9.38			1.3	0.522	5.825
521870	6.18	6.6	73.9	0.917	3.13	2.87	8.34	9.38			1.3	0.548	5.825
521880	6.18	6.6	73.8	0.919	3.14	2.88	8.37	9.42			1.3	0.553	5.78
521890	6.18	6.6	73.9	0.915	3.13	2.86	8.34	9.38			1.3	0.555	5.791
521900	6.18	6.6	73.9	0.916	3.13	2.86	8.34	9.38			1.3	0.541	5.814
521910	6.18	6.6	73.8	0.914	3.15	2.88	8.39	9.44			1.3	0.543	5.848
521920	6.18	6.6	73.8	0.914	3.15	2.88	8.4	9.45			1.3	0.553	5.882
521930	6.18	6.6	73.8	0.916	3.15	2.88	8.4	9.45			1.3	0.567	5.87
521940	6.18	6.6	73.9	0.913	3.14	2.87	8.38	9.43			1.3	0.552	5.87
521950	6.18	6.6	73.9	0.918	3.14	2.89	8.38	9.43			1.3	0.539	5.859
521960	6.18	6.6	73.9	0.917	3.15	2.89	8.4	9.45			1.3	0.556	5.836
521970	6.18	6.6	73.8	0.917	3.15	2.89	8.4	9.45			1.3	0.554	5.803
521980	6.18	6.6	73.8	0.914	3.15	2.88	8.39	9.44			1.3	0.553	5.814
521990	6.18	6.6	73.8	0.916	3.14	2.87	8.37	9.42			1.3	0.556	5.803
522000	6.18	6.6	73.7	0.909	3.14	2.86	8.38	9.42			1.3	0.541	5.791
522010	6.18	6.6	73.6	0.908	3.14	2.85	8.36	9.41			1.3	0.543	5.769
522020	6.18	6.6	73.8	0.907	3.14	2.85	8.37	9.42			1.3	0.553	5.735
522030	6.18	6.6	73.8	0.91	3.13	2.85	8.36	9.4			1.3	0.518	5.701
522040	6.18	6.6	73.6	0.914	3.13	2.86	8.35	9.4			1.3	0.533	5.679
522050	6.18	6.6	73.6	0.913	3.13	2.86	8.36	9.4			1.3	0.558	5.634
522060	6.18	6.6	73.6	0.911	3.13	2.85	8.35	9.4			1.3	0.552	5.611
522070	6.18	6.6	73.7	0.912	3.14	2.86	8.37	9.41			1.3	0.553	5.6
522080	6.18	6.6	73.6	0.908	3.15	2.86	8.4	9.45			1.3	0.555	5.622
522090	6.18	6.6	73.6	0.905	3.16	2.86	8.43	9.49			1.3	0.553	5.656
522100	6.18	6.6	73.6	0.904	3.17	2.86	8.44	9.5			1.3	0.556	5.656
522110	6.18	6.6	73.6	0.907	3.18	2.88	8.48	9.54			1.3	0.543	5.656
522120	6.18	6.6	73.7	0.902	3.18	2.87	8.47	9.53			1.3	0.54	5.656
522130	6.18	6.6	73.6	0.898	3.18	2.86	8.49	9.55			1.3	0.565	5.611
522140	6.18	6.6	73.7	0.893	3.19	2.85	8.52	9.58			1.3	0.575	5.555
522150	6.18	6.6	73.6	0.886	3.21	2.84	8.55	9.62			1.3	0.56	5.498
522160	6.18	6.6	73.6	0.887	3.22	2.86	8.59	9.66			1.3	0.551	5.442
522170	6.18	6.5	73.6	0.883	3.22	2.84	8.57	9.65			1.3	0.555	5.386
522180	6.18	6.5	73.6	0.89	3.21	2.86	8.57	9.64			1.3	0.543	5.419
522190	6.18	6.5	73.6	0.895	3.21	2.87	8.55	9.62			1.29	0.536	5.419
522200	6.18	6.5	73.6	0.901	3.2	2.88	8.53	9.6			1.29	0.528	5.431
522210	6.18	6.5	73.6	0.9	3.2	2.88	8.53	9.6			1.3	0.514	5.442
522220	6.18	6.5	73.6	0.909	3.19	2.9	8.49	9.56			1.3	0.524	5.431
522230	6.18	6.5	73.5	0.907	3.19	2.89	8.51	9.57			1.3	0.55	5.465
522240	6.18	6.5	73.6	0.905	3.2	2.89	8.52	9.59			1.3	0.545	5.487
522250	6.18	6.5	73.5	0.909	3.19	2.9	8.51	9.57			1.3	0.542	5.532
522260	6.18	6.5	73.4	0.905	3.2	2.9	8.54	9.61			1.3	0.56	5.566
522270	6.18	6.5	73.4	0.907	3.2	2.9	8.52	9.59			1.3	0.546	5.634
522280	6.18	6.5	73.5	0.905	3.19	2.89	8.52	9.58			1.3	0.536	5.701
522290	6.18	6.5	73.6	0.906	3.21	2.91	8.56	9.63			1.3	0.527	5.758
522300	6.18	6.5	73.5	0.905	3.21	2.9	8.56	9.63			1.3	0.519	5.825
522310	6.18	6.5	73.6	0.901	3.21	2.89	8.55	9.62			1.3	0.562	5.882
522320	6.18	6.5	73.6	0.9	3.22	2.89	8.57	9.65			1.3	0.554	5.938
522330	6.18	6.5	73.6	0.901	3.21	2.9	8.57	9.64			1.3	0.538	5.994
522340	6.18	6.5	73.6	0.905	3.21	2.9	8.55	9.62			1.3	0.557	6.017
522350	6.18	6.5	73.6	0.909	3.21	2.91	8.55	9.62			1.31	0.557	6.028
522360	6.18	6.5	73.7	0.91	3.19	2.91	8.52	9.58			1.3	0.545	6.028
522370	6.18	6.5	73.7	0.911	3.19	2.91	8.52	9.58			1.3	0.536	5.994
522380	6.18	6.5	73.8	0.91	3.2	2.92	8.54	9.61			1.31	0.532	5.938
522390	6.18	6.5	73.7	0.907	3.19	2.9	8.52	9.58			1.3	0.553	5.893
522400	6.18	6.5	73.7	0.908	3.2	2.91	8.54	9.61			1.3	0.576	5.882
522410	6.18	6.5	73.7	0.911	3.19	2.91	8.52	9.58			1.3	0.574	5.882
522420	6.18	6.5	73.6	0.91	3.2	2.91	8.53	9.59			1.3	0.56	5.893
522430	6.18	6.5	73.6	0.915	3.2	2.93	8.54	9.6			1.3	0.563	5.904
522440	6.18	6.5	73.6	0.92	3.18	2.92	8.47	9.53			1.3	0.568	5.893
522450	6.18	6.5	73.6	0.918	3.18	2.92	8.48	9.55			1.3	0.542	5.87
522460	6.4	6.5	73.5	0.924	3.18	2.94	8.48	9.54			1.3	0.535	5.848
522470	6.4	6.5	73.6	0.925	3.17	2.94	8.46	9.52			1.3	0.537	5.836
522480	6.4	6.5	73.5	0.929	3.17	2.95	8.45	9.51			1.3	0.532	5.825
522490	6.4	6.5	73.5	0.927	3.16	2.93	8.43	9.49			1.3	0.543	5.814
522500	6.4	6.5	73.6	0.926	3.16	2.93	8.44	9.49			1.3	0.557	5.769
522510	6.4	6.5	73.5	0.929	3.16	2.94	8.43	9.48			1.3	0.544	5.769
522520	6.4	6.5	73.6	0.929	3.15	2.93	8.4	9.45			1.3	0.534	5.735
522530	6.4	6.5	73.6	0.93	3.16	2.93	8.42	9.47			1.3	0.536	5.667
522540	6.4	6.5	73.6	0.928	3.18	2.95	8.47	9.53			1.3	0.535	5.589
522550	6.4	6.5	73.4	0.93	3.17	2.95	8.45	9.51			1.3	0.535	5.543
522560	6.4	6.5	73.5	0.931	3.17	2.95	8.44	9.5			1.3	0.535	5.555
522570	6.4	6.5	73.5	0.935	3.16	2.96	8.43	9.49			1.3	0.535	5.566
522580	6.4	6.5	73.4	0.934	3.17	2.96	8.45	9.5			1.3	0.535	5.577
522590	6.4	6.5	73.4	0.938	3.17	2.97	8.45	9.51			1.3	0.539	5.555
522600	6.4	6.5	73.4	0.936	3.17	2.97	8.45	9.5			1.3	0.525	5.476
522610	6.4	6.5	73.5	0.934	3.17	2.97	8.46	9.52			1.3	0.523	5.419
522620	6.4	6.5	73.3	0.931	3.18	2.96	8.48	9.54			1.3	0.547	5.363
522630	6.4	6.5	73.3	0.928	3.18	2.95	8.47	9.53			1.3	0.56	5.307
522640	6.4	6.5	73.4	0.928	3.18	2.95	8.47	9.53			1.3	0.535	5.307
522650	6.4	6.5	73.2	0.93	3.17	2.95	8.46	9.52			1.3	0.619	5.329
522660	6.4	6.5	73.2	0.926	3.18	2.94	8.47	9.53			1.3	0.632	5.374
522670	6.4	6.5	73.2	0.926	3.17	2.93	8.45	9.51			1.3	0.542	5.465
522680	6.4	6.5	73.2	0.928	3.16	2.94	8.44	9.49			1.3	0.561	5.566
522690	6.4	6.5	73.4	0.929	3.17	2.94	8.45	9.51			1.3	0.534	5.611
522700	6.4	6.5	73.3	0.934	3.17	2.96	8.45	9.5			1.3	0.522	5.577
522710	6.4	6.5	73.3	0.937	3.16	2.96	8.43	9.48			1.31	0.541	5.555
522720	6.4	6.5	73.3	0.942	3.16	2.98	8.43	9.48			1.31	0.529	5.532
522730	6.4	6.5	73.4	0.941	3.16	2.97	8.42	9.48			1.31	0.561	5.555
522740	6.4	6.5	73.4	0.943	3.16	2.98	8.42	9.47			1.32	0.559	5.611
522750	6.4	6.5	73.4	0.94	3.16	2.97	8.42	9.47			1.32	0.53	5.701
522760	6.4	6.5	73.5	0.94	3.17	2.98	8.44	9.5			1.32	0.542	5.791
522770	6.4	6.5	73.4	0.937	3.17	2.97	8.46	9.52			1.33	0.525	5.87
522780	6.4	6.5	73.2	0.934	3.18	2.97	8.48	9.54			1.33	0.526	5.904
522790	6.4	6.5	73.3	0.929	3.18	2.96	8.49	9.55			1.33	0.537	5.904
522800	6.4	6.5	73.4	0.927	3.19	2.95	8.5	9.56			1.33	0.544	5.938
522810	6.4	6.5	73.3	0.924	3.2	2.95	8.52	9.59			1.33	0.555	5.927
522820	6.4	6.5	73.2	0.922	3.2	2.95	8.53	9.59			1.33	0.556	5.949
522830	6.4	6.5	73.3	0.921	3.21	2.95	8.55	9.62			1.33	0.543	5.983
522840	6.4	6.5	73.2	0.917	3.21	2.95	8.57	9.64			1.33	0.536	6.028
522850	6.4	6.4	73.3	0.914	3.22	2.94	8.58	9.65			1.33	0.526	6.006
522860	6.4	6.4	73.3	0.919	3.21	2.95	8.55	9.62			1.33	0.512	5.938
522870	6.4	6.4	73.2	0.917	3.21	2.95	8.57	9.64			1.33	0.53	5.904
522880	6.4	6.4	73.2	0.918	3.2	2.94	8.54	9.61			1.33	0.537	5.825
522890	6.4	6.4	73.3	0.921	3.2	2.95	8.53	9.59			1.33	0.54	5.791
522900	6.4	6.4	73.2	0.924	3.19	2.95	8.5	9.56			1.34	0.568	5.791
522910	6.4	6.4	73.2	0.924	3.19	2.95	8.52	9.58			1.33	0.564	5.814
522920	6.4	6.4	73.2	0.923	3.19	2.95	8.52	9.58			1.33	0.553	5.836
522930	6.4	6.4	73.2	0.925	3.19	2.95	8.5	9.56			1.33	0.544	5.859
522940	6.4	6.4	73.2	0.926	3.19	2.95	8.5	9.56			1.33	0.535	5.836
522950	6.4	6.4	73.2	0.928	3.19	2.96	8.51	9.57			1.32	0.535	5.825
522960	6.4	6.4	73.2	0.925	3.19	2.95	8.51	9.57			1.32	0.541	5.791
522970	6.4	6.4	73.1	0.927	3.19	2.96	8.51	9.57			1.32	0.563	5.78
522980	6.4	6.4	73.2	0.926	3.19	2.96	8.51	9.58			1.31	0.574	5.758
522990	6.4	6.4	73.2	0.928	3.19	2.96	8.51	9.57			1.31	0.563	5.746
523000	6.4	6.4	73.2	0.926	3.2	2.96	8.53	9.59			1.31	0.548	5.791
523010	6.4	6.4	73.2	0.927	3.19	2.96	8.51	9.57			1.31	0.561	5.814
523020	6.4	6.4	73.2	0.928	3.19	2.96	8.51	9.57			1.31	0.559	5.814
523030	6.4	6.4	73.1	0.925	3.19	2.95	8.52	9.58			1.32	0.52	5.803
523040	6.4	6.4	73	0.927	3.19	2.96	8.52	9.58			1.33	0.527	5.758
523050	6.4	6.4	73.1	0.928	3.19	2.96	8.51	9.58			1.33	0.538	5.712
523060	6.4	6.4	73.1	0.924	3.2	2.96	8.53	9.6			1.33	0.542	5.679
523070	6.4	6.4	73.1	0.92	3.2	2.95	8.54	9.61			1.34	0.565	5.645
523080	6.4	6.4	73.1	0.917	3.23	2.96	8.61	9.68			1.34	0.575	5.577
523090	6.4	6.4	73.1	0.91	3.23	2.94	8.61	9.69			1.34	0.57	5.51
523100	6.4	6.4	73	0.904	3.24	2.93	8.64	9.72			1.34	0.581	5.408
523110	6.4	6.4	73	0.903	3.24	2.93	8.64	9.72			1.35	0.594	5.363
523120	6.4	6.4	73.1	0.902	3.24	2.92	8.64	9.72			1.35	0.58	5.352
523130	6.4	6.4	73.1	0.903	3.24	2.92	8.64	9.71			1.34	0.568	5.318
523140	6.4	6.4	73.2	0.9	3.24	2.92	8.65	9.73			1.34	0.572	5.341
523150	6.4	6.4	73.1	0.899	3.24	2.91	8.64	9.72			1.34	0.57	5.363
523160	6.4	6.4	73.1	0.896	3.25	2.91	8.65	9.74			1.34	0.572	5.386
523170	6.4	6.4	73.2	0.898	3.24	2.91	8.65	9.73			1.34	0.568	5.363
523180	6.4	6.4	73.1	0.899	3.25	2.93	8.68	9.76			1.35	0.581	5.363
523190	6.4	6.4	73.1	0.903	3.23	2.92	8.62	9.7			1.35	0.583	5.374
523200	6.4	6.4	73.2	0.907	3.23	2.93	8.61	9.68			1.35	0.562	5.386
523210	6.4	6.4	73.1	0.906	3.24	2.93	8.63	9.71			1.35	0.543	5.374
523220	6.4	6.4	73.1	0.904	3.24	2.93	8.64	9.72			1.34	0.553	5.352
523230	6.4	6.4	73.1	0.905	3.24	2.94	8.65	9.73			1.34	0.567	5.352
523240	6.4	6.4	73.1	0.906	3.24	2.93	8.64	9.72			1.34	0.549	5.341
523250	6.4	6.4	73.1	0.907	3.24	2.94	8.65	9.73			1.34	0.555	5.341
523260	6.4	6.4	73.1	0.91	3.24	2.95	8.64	9.72			1.33	0.552	5.329
523270	6.4	6.4	73	0.911	3.24	2.95	8.64	9.72			1.33	0.562	5.295
523280	6.4	6.4	73.2	0.913	3.23	2.95	8.62	9.69			1.33	0.576	5.295
523290	6.4	6.4	73	0.917	3.22	2.96	8.59	9.67			1.32	0.558	5.329
523300	6.4	6.4	73.1	0.92	3.21	2.96	8.57	9.64			1.32	0.56	5.352
523310	6.4	6.4	72.9	0.925	3.2	2.96	8.53	9.59			1.32	0.57	5.408
523320	6.4	6.4	72.9	0.928	3.19	2.96	8.52	9.58			1.32	0.583	5.419
523330	6.4	6.4	73	0.93	3.19	2.97	8.5	9.57			1.32	0.58	5.408
523340	6.4	6.4	73	0.932	3.18	2.96	8.47	9.53			1.32	0.576	5.419
523350	6.4	6.4	73.1	0.933	3.17	2.96	8.45	9.51			1.32	0.593	5.408
523360	6.4	6.4	73	0.937	3.16	2.96	8.43	9.49			1.32	0.59	5.408
523370	6.4	6.4	73.1	0.935	3.15	2.95	8.41	9.46			1.32	0.591	5.386
523380	6.4	6.4	73.2	0.933	3.15	2.94	8.41	9.46			1.32	0.595	5.419
523390	6.4	6.4	73.2	0.927	3.16	2.93	8.44	9.49			1.32	0.582	5.465
523400	6.4	6.4	73.2	0.926	3.16	2.93	8.44	9.49			1.32	0.572	5.543
523410	6.4	6.4	73.2	0.926	3.17	2.94	8.47	9.52			1.33	0.571	5.589
523420	6.4	6.4	73.1	0.928	3.16	2.93	8.42	9.47			1.32	0.581	5.645
523430	6.4	6.4	73.2	0.926	3.16	2.92	8.42	9.47			1.32	0.592	5.69
523440	6.4	6.4	73.1	0.924	3.17	2.93	8.44	9.5			1.32	0.588	5.656
523450	6.4	6.4	73.1	0.921	3.17	2.92	8.45	9.51			1.32	0.589	5.622
523460	6.4	6.4	73.2	0.919	3.17	2.92	8.46	9.52			1.32	0.588	5.611
523470	6.4	6.4	73.1	0.923	3.18	2.93	8.47	9.53			1.32	0.59	5.566
523480	6.4	6.4	73.2	0.923	3.18	2.94	8.49	9.55			1.32	0.587	5.566
523490	6.4	6.4	73.1	0.923	3.18	2.94	8.49	9.55			1.32	0.598	5.555
523500	6.4	6.4	73.1	0.92	3.2	2.94	8.52	9.59			1.32	0.612	5.543
523510	6.4	6.4	73.1	0.916	3.22	2.95	8.58	9.65			1.32	0.598	5.566
523520	6.4	6.4	73.1	0.912	3.22	2.93	8.57	9.65			1.32	0.588	5.6
523530	6.4	6.4	73	0.909	3.22	2.93	8.6	9.67			1.32	0.587	5.611
523540	6.4	6.4	73	0.908	3.23	2.93	8.61	9.69			1.32	0.607	5.645
523550	6.4	6.4	73.1	0.908	3.24	2.94	8.65	9.73			1.32	0.525	5.679
523560	6.4	6.3	73	0.906	3.25	2.94	8.65	9.74			1.32	0.509	5.712
523570	6.4	6.3	73.1	0.904	3.25	2.94	8.67	9.75			1.32	0.595	5.735
523580	6.4	6.3	73.1	0.905	3.26	2.95	8.69	9.78			1.32	0.584	5.758
523590	6.4	6.3	73.1	0.909	3.24	2.95	8.65	9.73			1.32	0.598	5.735
523600	6.4	6.3	72.9	0.908	3.25	2.95	8.67	9.76			1.32	0.611	5.701
523610	6.4	6.3	73	0.908	3.27	2.97	8.71	9.8			1.32	0.598	5.622
523620	6.4	6.3	73	0.908	3.26	2.96	8.69	9.77			1.32	0.589	5.543
523630	6.4	6.3	73	0.908	3.26	2.96	8.69	9.78			1.32	0.577	5.498
523640	6.4	6.3	73	0.91	3.25	2.96	8.68	9.76			1.32	0.582	5.453
523650	6.4	6.3	73	0.913	3.25	2.96	8.65	9.74			1.32	0.627	5.431
523660	6.4	6.3	72.9	0.914	3.24	2.96	8.65	9.73			1.32	0.607	5.408
523670	6.4	6.3	72.9	0.91	3.24	2.95	8.65	9.73			1.32	0.594	5.431
523680	6.4	6.3	72.9	0.91	3.24	2.95	8.63	9.71			1.32	0.612	5.442
523690	6.4	6.3	72.9	0.91	3.23	2.94	8.63	9.7			1.32	0.607	5.465
523700	6.4	6.3	72.9	0.914	3.22	2.95	8.59	9.67			1.32	0.608	5.476
523710	6.4	6.3	72.9	0.915	3.21	2.94	8.57	9.64			1.32	0.61	5.498
523720	6.4	6.3	72.8	0.918	3.2	2.94	8.54	9.61			1.32	0.598	5.498
523730	6.4	6.3	72.9	0.921	3.2	2.95	8.53	9.6			1.32	0.593	5.476
523740	6.4	6.3	72.8	0.924	3.19	2.95	8.5	9.57			1.32	0.623	5.487
523750	6.4	6.3	72.7	0.921	3.18	2.93	8.49	9.55			1.32	0.618	5.487
523760	6.4	6.3	72.8	0.923	3.18	2.94	8.49	9.55			1.32	0.608	5.498
523770	6.4	6.3	72.8	0.927	3.18	2.95	8.48	9.54			1.32	0.597	5.555
523780	6.4	6.3	72.9	0.928	3.18	2.95	8.48	9.54			1.32	0.598	5.555
523790	6.4	6.3	72.8	0.928	3.18	2.95	8.49	9.55			1.32	0.602	5.555
523800	6.4	6.3	72.7	0.928	3.18	2.95	8.47	9.53			1.32	0.582	5.555
523810	6.4	6.3	72.9	0.925	3.18	2.94	8.48	9.55			1.32	0.599	5.521
523820	6.4	6.3	72.9	0.922	3.19	2.94	8.5	9.57			1.32	0.607	5.487
523830	6.4	6.3	72.9	0.924	3.18	2.94	8.49	9.55			1.32	0.618	5.465
523840	6.4	6.3	72.9	0.918	3.19	2.93	8.51	9.57			1.32	0.621	5.453
523850	6.4	6.3	72.8	0.922	3.19	2.94	8.51	9.57			1.32	0.604	5.453
523860	6.4	6.3	72.8	0.922	3.2	2.95	8.54	9.61			1.33	0.607	5.487
523870	6.4	6.3	72.6	0.922	3.19	2.94	8.51	9.58			1.32	0.606	5.521
523880	6.4	6.3	72.8	0.918	3.2	2.94	8.54	9.61			1.33	0.608	5.51
523890	6.4	6.3	72.8	0.919	3.21	2.95	8.56	9.63			1.33	0.604	5.532
523900	6.4	6.3	72.9	0.914	3.22	2.95	8.6	9.67			1.32	0.615	5.577
523910	6.4	6.3	72.8	0.915	3.23	2.95	8.61	9.69			1.32	0.63	5.611
523920	6.4	6.3	72.7	0.915	3.23	2.96	8.62	9.7			1.32	0.615	5.69
523930	6.4	6.3	72.7	0.914	3.24	2.96	8.64	9.72			1.32	0.604	5.758
523940	6.4	6.3	72.7	0.914	3.25	2.97	8.68	9.76			1.32	0.607	5.848
523950	6.4	6.3	72.7	0.91	3.26	2.97	8.7	9.79			1.32	0.607	5.949
523960	6.4	6.3	72.7	0.908	3.27	2.97	8.72	9.81			1.32	0.598	5.994
523970	6.4	6.3	72.7	0.906	3.27	2.97	8.73	9.82			1.32	0.588	5.994
523980	6.4	6.3	72.7	0.906	3.27	2.97	8.73	9.82			1.31	0.588	5.927
523990	6.4	6.3	72.6	0.904	3.28	2.96	8.74	9.84			1.31	0.6	5.848
524000	6.4	6.3	72.7	0.907	3.27	2.97	8.73	9.82			1.31	0.603	5.791
524010	6.4	6.3	72.8	0.914	3.26	2.98	8.7	9.79			1.31	0.584	5.746
524020	6.4	6.3	72.8	0.917	3.26	2.99	8.7	9.78			1.31	0.603	5.712
524030	6.4	6.3	72.8	0.917	3.28	3.01	8.74	9.83			1.32	0.6	5.769
524040	6.4	6.3	72.6	0.918	3.26	3	8.7	9.79			1.32	0.586	5.814
524050	6.4	6.3	72.7	0.917	3.27	3	8.71	9.8			1.32	0.591	5.927
524060	6.4	6.3	72.6	0.917	3.26	2.99	8.7	9.79			1.32	0.587	5.972
524070	6.4	6.3	72.7	0.919	3.26	2.99	8.68	9.77			1.33	0.6	5.983
524080	6.4	6.3	72.7	0.922	3.25	2.99	8.66	9.74			1.32	0.601	6.017
524090	6.4	6.3	72.7	0.924	3.24	2.99	8.63	9.71			1.32	0.583	6.039
524100	6.4	6.3	72.7	0.927	3.23	2.99	8.61	9.68			1.32	0.602	6.062
524110	6.4	6.3	72.6	0.927	3.22	2.99	8.6	9.67			1.33	0.599	6.084
524120	6.4	6.3	72.6	0.925	3.23	2.98	8.6	9.68			1.33	0.593	6.096
524130	6.4	6.3	72.7	0.927	3.21	2.98	8.57	9.64			1.33	0.62	6.084
524140	6.4	6.3	72.6	0.93	3.2	2.98	8.54	9.6			1.33	0.625	6.084
524150	6.4	6.3	72.5	0.937	3.19	2.99	8.5	9.56			1.33	0.625	6.051
524160	6.4	6.3	72.7	0.938	3.18	2.99	8.49	9.55			1.33	0.627	6.017
524170	6.4	6.3	72.6	0.941	3.19	3	8.5	9.56			1.33	0.617	5.994
524180	6.4	6.3	72.6	0.943	3.18	3	8.49	9.55			1.34	0.604	6.006
524190	6.4	6.3	72.6	0.945	3.18	3.01	8.48	9.54			1.34	0.612	6.039
524200	6.4	6.3	72.6	0.941	3.19	3	8.51	9.57			1.34	0.595	6.084
524210	6.4	6.3	72.6	0.937	3.2	3	8.52	9.59			1.34	0.598	6.107
524220	6.4	6.3	72.6	0.932	3.2	2.98	8.53	9.6			1.34	0.599	6.096
524230	6.4	6.2	72.7	0.929	3.21	2.98	8.56	9.63			1.34	0.588	6.084
524240	6.4	6.2	72.7	0.926	3.23	2.99	8.61	9.69			1.34	0.587	6.051
524250	6.4	6.2	72.6	0.924	3.22	2.98	8.6	9.67			1.33	0.603	6.006
524260	6.4	6.2	72.6	0.923	3.23	2.98	8.62	9.69			1.33	0.597	6.006
524270	6.4	6.2	72.6	0.919	3.24	2.97	8.63	9.71			1.32	0.605	6.017
524280	6.4	6.2	72.5	0.915	3.25	2.97	8.66	9.74			1.32	0.631	6.073
524290	6.4	6.2	72.6	0.911	3.26	2.97	8.69	9.78			1.32	0.626	6.118
524300	6.4	6.2	72.6	0.91	3.26	2.97	8.7	9.79			1.33	0.619	6.152
524310	6.4	6.2	72.6	0.907	3.27	2.96	8.72	9.81			1.33	0.597	6.141
524320	6.4	6.2	72.7	0.91	3.26	2.97	8.7	9.79			1.33	0.587	6.107
524330	6.4	6.2	72.6	0.909	3.28	2.98	8.75	9.84			1.33	0.591	6.073
524340	6.4	6.2	72.7	0.907	3.27	2.97	8.72	9.81			1.33	0.589	6.039
524350	6.4	6.2	72.7	0.906	3.28	2.97	8.74	9.83			1.33	0.593	5.949
524360	6.4	6.2	72.6	0.909	3.28	2.98	8.73	9.83			1.33	0.621	5.904
524370	6.4	6.2	72.6	0.906	3.28	2.97	8.75	9.84			1.34	0.615	5.882
524380	6.4	6.2	72.6	0.9	3.29	2.96	8.78	9.87			1.33	0.605	5.859
524390	6.4	6.2	72.5	0.9	3.3	2.97	8.79	9.89			1.33	0.598	5.848
524400	6.4	6.2	72.5	0.903	3.29	2.98	8.79	9.88			1.33	0.587	5.87
524410	6.4	6.2	72.5	0.903	3.3	2.98	8.81	9.91			1.34	0.589	5.904
524420	6.4	6.2	72.5	0.908	3.3	2.99	8.8	9.9			1.33	0.587	5.949
524430	6.4	6.2	72.5	0.911	3.29	3	8.78	9.87			1.33	0.598	6.006
524440	6.4	6.2	72.5	0.914	3.29	3	8.76	9.86			1.33	0.609	6.039
524450	6.4	6.2	72.6	0.913	3.29	3	8.77	9.87			1.33	0.604	6.073
524460	6.4	6.2	72.5	0.91	3.29	3	8.79	9.88			1.33	0.61	6.073
524470	6.4	6.2	72.6	0.914	3.29	3.01	8.78	9.87			1.33	0.593	6.051
524480	6.4	6.2	72.5	0.922	3.28	3.02	8.74	9.84			1.33	0.606	6.017
524490	6.4	6.2	72.5	0.928	3.27	3.03	8.72	9.81			1.33	0.624	5.96
524500	6.4	6.2	72.6	0.927	3.28	3.04	8.74	9.83			1.33	0.594	5.927
524510	6.4	6.2	72.6	0.931	3.27	3.05	8.73	9.82			1.33	0.594	5.904
524520	6.4	6.2	72.6	0.928	3.28	3.05	8.75	9.84			1.33	0.621	5.882
524530	6.4	6.2	72.7	0.927	3.28	3.04	8.75	9.84			1.33	0.62	5.825
524540	6.4	6.2	72.7	0.926	3.29	3.04	8.77	9.87			1.33	0.597	5.814
524550	6.4	6.2	72.7	0.928	3.29	3.05	8.77	9.87			1.33	0.588	5.791
524560	6.4	6.2	72.7	0.928	3.29	3.05	8.77	9.87			1.33	0.598	5.769
524570	6.4	6.2	72.7	0.931	3.28	3.06	8.76	9.85			1.32	0.613	5.769
524580	6.4	6.2	72.7	0.932	3.28	3.06	8.75	9.84			1.32	0.599	5.769
524590	6.4	6.2	72.7	0.931	3.28	3.05	8.74	9.83			1.32	0.587	5.803
524600	6.4	6.2	72.6	0.93	3.27	3.04	8.73	9.82			1.31	0.591	5.848
524610	6.4	6.2	72.7	0.933	3.26	3.04	8.7	9.79			1.31	0.584	5.87
524620	6.4	6.2	72.6	0.932	3.26	3.04	8.7	9.78			1.31	0.61	5.893
524630	6.4	6.2	72.7	0.935	3.26	3.04	8.69	9.77			1.31	0.621	5.893
524640	6.4	6.2	72.6	0.939	3.24	3.05	8.65	9.73			1.31	0.606	5.904
524650	6.4	6.2	72.6	0.939	3.24	3.04	8.63	9.71			1.31	0.61	5.938
524660	6.4	6.2	72.6	0.942	3.23	3.04	8.6	9.68			1.32	0.607	5.983
524670	6.4	6.2	72.7	0.942	3.23	3.04	8.6	9.68			1.32	0.61	6.017
524680	6.4	6.2	72.6	0.943	3.23	3.04	8.6	9.68			1.32	0.596	6.051
524690	6.4	6.2	72.6	0.946	3.22	3.05	8.59	9.66			1.32	0.596	6.062
524700	6.4	6.2	72.5	0.948	3.21	3.05	8.57	9.64			1.33	0.609	6.062
524710	6.4	6.2	72.6	0.943	3.21	3.03	8.57	9.64			1.32	0.605	6.039
524720	6.4	6.2	72.6	0.945	3.21	3.03	8.55	9.62			1.32	0.608	5.994
524730	6.4	6.2	72.7	0.944	3.21	3.03	8.55	9.62			1.31	0.598	5.96
524740	6.4	6.2	72.7	0.941	3.21	3.02	8.55	9.62			1.32	0.585	5.949
524750	6.4	6.2	72.5	0.94	3.21	3.01	8.55	9.62			1.32	0.593	5.915
524760	6.4	6.2	72.5	0.936	3.21	3	8.56	9.63			1.32	0.58	5.915
524770	6.4	6.2	72.4	0.936	3.21	3	8.56	9.63			1.32	0.568	5.927
524780	6.4	6.2	72.4	0.931	3.22	3	8.58	9.65			1.32	0.578	5.949
524790	6.4	6.2	72.5	0.926	3.23	2.99	8.61	9.69			1.32	0.602	5.96
524800	6.4	6.2	72.5	0.925	3.23	2.99	8.62	9.7			1.33	0.603	5.938
524810	6.4	6.2	72.5	0.923	3.24	3	8.65	9.73			1.33	0.577	5.949
524820	6.4	6.2	72.7	0.923	3.25	3	8.67	9.75			1.34	0.579	6.006
524830	6.4	6.2	72.6	0.92	3.26	3	8.69	9.78			1.34	0.592	6.039
524840	6.4	6.2	72.5	0.918	3.28	3.01	8.76	9.85			1.34	0.588	6.039
524850	6.4	6.2	72.6	0.918	3.28	3.01	8.74	9.84			1.33	0.586	6.039
524860	6.4	6.2	72.6	0.92	3.29	3.03	8.77	9.86			1.33	0.598	6.006
524870	6.4	6.1	72.6	0.915	3.29	3.01	8.78	9.88			1.33	0.605	5.949
524880	6.4	6.1	72.7	0.912	3.3	3.01	8.8	9.9			1.32	0.615	5.904
524890	6.4	6.1	72.7	0.908	3.3	3	8.81	9.91			1.32	0.618	5.859
524900	6.4	6.1	72.7	0.907	3.31	3	8.82	9.92			1.32	0.603	5.791
524910	6.4	6.1	72.7	0.911	3.31	3.01	8.82	9.92			1.32	0.61	5.746
524920	6.4	6.1	72.7	0.91	3.31	3.02	8.83	9.94			1.32	0.599	5.724
524930	6.4	6.1	72.7	0.913	3.31	3.02	8.83	9.94			1.33	0.583	5.701
524940	6.4	6.1	72.7	0.912	3.31	3.02	8.83	9.94			1.33	0.601	5.69
524950	6.4	6.1	72.8	0.912	3.31	3.02	8.84	9.94			1.33	0.597	5.679
524960	6.4	6.1	72.7	0.913	3.31	3.02	8.83	9.93			1.33	0.596	5.656
524970	6.4	6.1	72.7	0.915	3.3	3.02	8.81	9.91			1.34	0.613	5.622
524980	6.4	6.1	72.6	0.92	3.31	3.04	8.82	9.92			1.34	0.593	5.589
524990	6.4	6.1	72.7	0.925	3.29	3.04	8.77	9.86			1.34	0.598	5.577
525000	6.4	6.1	72.6	0.924	3.29	3.04	8.78	9.88			1.34	0.599	5.543
525010	6.4	6.1	72.7	0.92	3.28	3.02	8.74	9.84			1.34	0.587	5.51
525020	6.4	6.1	72.5	0.92	3.28	3.02	8.75	9.85			1.34	0.581	5.521
525030	6.4	6.1	72.6	0.921	3.26	3	8.7	9.78			1.33	0.564	5.555
525040	6.4	6.1	72.6	0.923	3.25	3	8.67	9.75			1.33	0.59	5.555
525050	6.4	6.1	72.7	0.925	3.24	3	8.64	9.72			1.33	0.612	5.589
525060	6.4	6.1	72.6	0.922	3.25	2.99	8.66	9.75			1.33	0.606	5.611
525070	6.4	6.1	72.6	0.927	3.23	2.99	8.61	9.68			1.33	0.608	5.645
525080	6.4	6.1	72.7	0.928	3.22	2.99	8.59	9.66			1.33	0.608	5.645
525090	6.4	6.1	72.6	0.931	3.22	3	8.58	9.65			1.33	0.608	5.622
525100	6.4	6.1	72.5	0.933	3.22	3	8.58	9.65			1.33	0.607	5.566
525110	6.4	6.1	72.6	0.936	3.22	3.02	8.6	9.67			1.33	0.608	5.521
525120	6.4	6.1	72.6	0.933	3.21	3	8.56	9.63			1.33	0.608	5.453
525130	6.4	6.1	72.6	0.93	3.23	3	8.61	9.69			1.33	0.605	5.431
525140	6.4	6.1	72.7	0.932	3.22	3	8.58	9.65			1.33	0.616	5.419
525150	6.4	6.1	72.6	0.932	3.22	3	8.59	9.66			1.32	0.626	5.431
525160	6.4	6.1	72.7	0.93	3.23	3	8.61	9.68			1.32	0.628	5.498
525170	6.4	6.1	72.7	0.926	3.25	3	8.66	9.74			1.33	0.608	5.577
525180	6.4	6.1	72.6	0.925	3.23	2.99	8.62	9.7			1.32	0.585	5.679
525190	6.4	6.1	72.6	0.924	3.24	2.99	8.63	9.71			1.32	0.59	5.746
525200	6.4	6.1	72.7	0.925	3.23	2.99	8.62	9.7			1.32	0.588	5.803
525210	6.4	6.1	72.7	0.93	3.23	3	8.61	9.69			1.32	0.597	5.836
525220	6.4	6.1	72.7	0.933	3.22	3.01	8.6	9.67			1.32	0.614	5.859
525230	6.4	6.1	72.8	0.933	3.23	3.01	8.61	9.69			1.32	0.594	5.882
525240	6.4	6.1	72.6	0.933	3.23	3.01	8.61	9.68			1.32	0.605	5.882
525250	6.4	6.1	72.6	0.933	3.23	3.01	8.61	9.68			1.32	0.633	5.882
525260	6.4	6.1	72.6	0.94	3.22	3.03	8.58	9.66			1.32	0.616	5.87
525270	6.4	6.1	72.6	0.941	3.22	3.03	8.58	9.65			1.32	0.606	5.859
525280	6.4	6.1	72.7	0.938	3.22	3.02	8.58	9.65			1.33	0.609	5.848
525290	6.4	6.1	72.7	0.933	3.22	3	8.59	9.66			1.33	0.608	5.859
525300	6.4	6.1	72.7	0.93	3.22	3	8.59	9.66			1.33	0.606	5.893
525310	6.4	6.1	72.5	0.924	3.23	2.98	8.62	9.69			1.33	0.608	5.949
525320	6.4	6.1	72.7	0.926	3.24	3	8.63	9.71			1.33	0.599	5.983
525330	6.4	6.1	72.7	0.93	3.23	3	8.6	9.68			1.33	0.584	5.96
525340	6.4	6.1	72.7	0.928	3.23	3	8.62	9.7			1.33	0.601	5.904
525350	6.4	6.1	72.6	0.925	3.24	2.99	8.63	9.71			1.33	0.607	5.825
525360	6.4	6.1	72.7	0.926	3.23	2.99	8.62	9.69			1.33	0.617	5.735
525370	6.4	6.1	72.7	0.926	3.23	2.99	8.62	9.7			1.33	0.62	5.611
525380	6.4	6.1	72.6	0.926	3.24	3	8.63	9.71			1.33	0.594	5.543
525390	6.4	6.1	72.7	0.927	3.23	3	8.62	9.7			1.34	0.598	5.521
525400	6.4	6.1	72.6	0.925	3.24	3	8.65	9.73			1.34	0.606	5.543
525410	6.4	6.1	72.7	0.925	3.24	3	8.65	9.73			1.34	0.616	5.577
525420	6.4	6.1	72.8	0.924	3.25	3	8.66	9.74			1.34	0.619	5.634
525430	6.4	6.1	72.7	0.918	3.25	2.98	8.67	9.75			1.33	0.599	5.622
525440	6.4	6.1	72.7	0.911	3.26	2.97	8.69	9.78			1.33	0.618	5.589
525450	6.4	6.1	72.6	0.912	3.26	2.97	8.69	9.77			1.33	0.616	5.521
525460	6.4	6.1	72.6	0.906	3.27	2.96	8.71	9.8			1.33	0.602	5.442
525470	6.4	6.1	72.5	0.904	3.28	2.96	8.74	9.83			1.33	0.607	5.386
525480	6.4	6.1	72.6	0.906	3.28	2.98	8.75	9.85			1.33	0.603	5.341
525490	6.4	6	72.6	0.908	3.29	2.98	8.76	9.86			1.33	0.615	5.329
525500	6.4	6	72.7	0.907	3.3	2.99	8.79	9.89			1.33	0.626	5.341
525510	6.4	6	72.7	0.907	3.28	2.97	8.74	9.84			1.33	0.63	5.363
525520	6.4	6	72.8	0.903	3.28	2.96	8.74	9.83			1.33	0.608	5.397
525530	6.4	6	72.7	0.902	3.28	2.96	8.74	9.84			1.33	0.585	5.397
525540	6.4	6	72.7	0.908	3.27	2.97	8.71	9.8			1.33	0.592	5.363
525550	6.4	6	72.7	0.908	3.26	2.96	8.7	9.79			1.33	0.588	5.307
525560	6.4	6	72.7	0.906	3.27	2.96	8.71	9.8			1.33	0.597	5.25
525570	6.4	6	72.7	0.911	3.25	2.96	8.67	9.76			1.33	0.619	5.262
525580	6.4	6	72.6	0.909	3.25	2.95	8.67	9.75			1.33	0.627	5.284
525590	6.4	6	72.6	0.912	3.24	2.96	8.65	9.73			1.33	0.627	5.284
525600	6.4	6	72.7	0.916	3.23	2.96	8.62	9.7			1.33	0.618	5.284
525610	6.4	6	72.7	0.915	3.24	2.96	8.63	9.71			1.33	0.596	5.25
525620	6.4	6	72.6	0.916	3.24	2.96	8.63	9.71			1.33	0.586	5.217
525630	6.4	6	72.6	0.919	3.23	2.97	8.62	9.69			1.33	0.596	5.217
525640	6.4	6	72.7	0.922	3.23	2.98	8.62	9.7			1.32	0.619	5.228
525650	6.4	6	72.7	0.922	3.24	2.98	8.63	9.71			1.32	0.624	5.273
525660	6.4	6	72.7	0.923	3.24	2.99	8.63	9.71			1.32	0.635	5.318
525670	6.4	6	72.7	0.922	3.23	2.98	8.63	9.7			1.32	0.637	5.408
525680	6.4	6	72.7	0.921	3.23	2.98	8.62	9.69			1.32	0.614	5.487
525690	6.4	6	72.8	0.919	3.23	2.97	8.63	9.7			1.32	0.596	5.521
525700	6.4	6	72.7	0.92	3.24	2.98	8.63	9.71			1.32	0.586	5.555
525710	6.4	6	72.7	0.922	3.24	2.98	8.63	9.71			1.32	0.6	5.555
525720	6.4	6	72.7	0.926	3.24	3	8.63	9.71			1.32	0.605	5.521
525730	6.4	6	72.8	0.923	3.24	2.99	8.64	9.72			1.32	0.619	5.555
525740	6.4	6	72.7	0.92	3.24	2.98	8.65	9.73			1.33	0.616	5.566
525750	6.4	6	72.7	0.921	3.24	2.99	8.64	9.73			1.33	0.613	5.634
525760	6.4	6	72.7	0.924	3.24	2.99	8.63	9.71			1.33	0.621	5.645
525770	6.4	6	72.6	0.92	3.25	2.99	8.66	9.75			1.33	0.594	5.645
525780	6.4	6	72.7	0.923	3.26	3.01	8.7	9.79			1.33	0.586	5.6
525790	6.4	6	72.6	0.921	3.25	3	8.68	9.76			1.32	0.586	5.521
525800	6.4	6	72.7	0.917	3.26	2.99	8.69	9.77			1.32	0.599	5.465
525810	6.4	6	72.7	0.917	3.25	2.98	8.68	9.76			1.32	0.608	5.419
525820	6.4	6	72.7	0.915	3.25	2.98	8.68	9.76			1.32	0.615	5.363
525830	6.4	6	72.6	0.915	3.26	2.98	8.68	9.77			1.32	0.631	5.363
525840	6.4	6	72.7	0.918	3.25	2.99	8.67	9.75			1.32	0.616	5.363
525850	6.4	6	72.7	0.919	3.25	2.99	8.67	9.75			1.32	0.607	5.431
525860	6.4	6	72.7	0.916	3.25	2.98	8.67	9.76			1.32	0.6	5.487
525870	6.4	6	72.7	0.919	3.25	2.98	8.66	9.74			1.32	0.585	5.498
525880	6.4	6	72.7	0.916	3.24	2.97	8.65	9.73			1.33	0.6	5.453
525890	6.4	6	72.8	0.918	3.24	2.97	8.64	9.72			1.33	0.61	5.419
525900	6.4	6	72.7	0.918	3.24	2.97	8.64	9.72			1.33	0.606	5.386
525910	6.4	6	72.7	0.916	3.25	2.97	8.66	9.74			1.32	0.604	5.408
525920	6.4	6	72.8	0.916	3.24	2.97	8.65	9.73			1.33	0.618	5.408
525930	6.4	6	72.7	0.916	3.24	2.97	8.65	9.73			1.32	0.615	5.453
525940	6.4	6	72.8	0.914	3.25	2.97	8.67	9.75			1.32	0.608	5.487
525950	6.4	6	72.7	0.914	3.25	2.97	8.67	9.75			1.32	0.59	5.465
525960	6.4	6	72.8	0.914	3.25	2.97	8.68	9.76			1.32	0.567	5.419
525970	6.4	6	72.7	0.918	3.24	2.98	8.65	9.73			1.32	0.569	5.386
525980	6.4	6	72.7	0.918	3.26	2.99	8.69	9.77			1.33	0.583	5.363
525990	6.4	6	72.7	0.918	3.25	2.98	8.66	9.74			1.33	0.583	5.386
526000	6.4	6	72.6	0.921	3.24	2.99	8.65	9.73			1.33	0.569	5.397
526010	6.4	6	72.6	0.922	3.24	2.99	8.64	9.72			1.33	0.573	5.408
526020	6.4	6	72.5	0.923	3.25	3	8.65	9.74			1.33	0.568	5.408
526030	6.4	6	72.6	0.925	3.24	3	8.64	9.72			1.33	0.577	5.386
526040	6.4	6	72.6	0.924	3.24	3	8.64	9.72			1.33	0.602	5.374
526050	6.4	6	72.7	0.924	3.24	2.99	8.64	9.72			1.33	0.603	5.363
526060	6.4	6	72.6	0.928	3.24	3	8.63	9.71			1.33	0.585	5.386
526070	6.4	6	72.6	0.926	3.24	3	8.64	9.72			1.33	0.599	5.397
526080	6.4	6	72.7	0.925	3.24	3	8.65	9.73			1.33	0.609	5.442
526090	6.4	6	72.5	0.927	3.24	3	8.64	9.72			1.32	0.606	5.476
526100	6.4	5.9	72.5	0.926	3.24	3	8.65	9.73			1.32	0.604	5.51
526110	6.4	5.9	72.5	0.928	3.24	3.01	8.64	9.72			1.32	0.617	5.543
526120	6.4	5.9	72.5	0.928	3.24	3.01	8.64	9.72			1.32	0.617	5.566
526130	6.4	5.9	72.3	0.928	3.24	3.01	8.64	9.72			1.32	0.61	5.589
526140	6.4	5.9	72.4	0.931	3.23	3.01	8.63	9.7			1.32	0.589	5.656
526150	6.4	5.9	72.5	0.93	3.24	3.01	8.63	9.71			1.32	0.567	5.69
526160	6.4	5.9	72.5	0.928	3.23	3	8.62	9.7			1.31	0.575	5.701
526170	6.4	5.9	72.5	0.924	3.24	3	8.65	9.73			1.31	0.568	5.701
526180	6.4	5.9	72.6	0.924	3.24	3	8.64	9.72			1.31	0.59	5.746
526190	6.4	5.9	72.7	0.925	3.24	3	8.65	9.73			1.31	0.61	5.78
526200	6.4	5.9	72.6	0.925	3.25	3	8.65	9.74			1.3	0.617	5.825
526210	6.4	5.9	72.7	0.921	3.25	2.99	8.67	9.75			1.3	0.617	5.803
526220	6.4	5.9	72.7	0.919	3.25	2.99	8.66	9.74			1.3	0.606	5.814
526230	6.4	5.9	72.7	0.919	3.25	2.98	8.66	9.74			1.3	0.603	5.78
526240	6.4	5.9	72.7	0.915	3.25	2.97	8.67	9.75			1.3	0.57	5.758
526250	6.4	5.9	72.7	0.914	3.25	2.97	8.67	9.75			1.3	0.597	5.803
526260	6.4	5.9	72.7	0.912	3.25	2.97	8.68	9.76			1.3	0.621	5.859
526270	6.4	5.9	72.7	0.913	3.25	2.97	8.67	9.76			1.3	0.612	5.893
526280	6.4	5.9	72.8	0.916	3.25	2.98	8.67	9.75			1.29	0.621	5.915
526290	6.4	5.9	72.7	0.913	3.25	2.97	8.68	9.76			1.3	0.592	5.927
526300	6.4	5.9	72.7	0.911	3.25	2.96	8.67	9.75			1.3	0.599	5.927
526310	6.4	5.9	72.7	0.913	3.25	2.97	8.66	9.74			1.3	0.603	5.915
526320	6.4	5.9	72.7	0.915	3.25	2.97	8.65	9.74			1.3	0.584	5.915
526330	6.4	5.9	72.7	0.917	3.25	2.98	8.66	9.74			1.29	0.601	5.938
526340	6.4	5.9	72.7	0.92	3.24	2.98	8.64	9.72			1.29	0.601	5.949
526350	6.4	5.9	72.7	0.919	3.24	2.98	8.64	9.73			1.3	0.582	5.938
526360	6.4	5.9	72.7	0.92	3.24	2.98	8.64	9.72			1.3	0.601	5.96
526370	6.4	5.9	72.6	0.921	3.24	2.98	8.63	9.71			1.3	0.596	5.994
526380	6.4	5.9	72.6	0.917	3.24	2.97	8.65	9.73			1.3	0.597	6.006
526390	6.4	5.9	72.6	0.918	3.24	2.97	8.64	9.72			1.3	0.599	6.017
526400	6.4	5.9	72.7	0.919	3.24	2.98	8.64	9.72			1.3	0.584	6.006
526410	6.4	5.9	72.7	0.918	3.24	2.98	8.65	9.73			1.3	0.592	5.972
526420	6.4	5.9	72.6	0.917	3.25	2.98	8.67	9.75			1.31	0.585	5.96
526430	6.4	5.9	72.7	0.915	3.26	2.98	8.68	9.77			1.31	0.6	5.949
526440	6.4	5.9	72.7	0.917	3.26	2.99	8.68	9.77			1.31	0.602	5.915
526450	6.4	5.9	72.7	0.92	3.26	3	8.68	9.77			1.31	0.588	5.859
526460	6.4	5.9	72.8	0.922	3.25	3	8.68	9.76			1.31	0.591	5.848
526470	6.4	5.9	72.6	0.921	3.25	3	8.67	9.76			1.31	0.587	5.859
526480	6.4	5.9	72.6	0.921	3.25	2.99	8.67	9.75			1.32	0.603	5.836
526490	6.4	5.9	72.7	0.917	3.26	2.99	8.68	9.77			1.32	0.602	5.803
526500	6.4	5.9	72.7	0.918	3.25	2.99	8.67	9.76			1.31	0.588	5.746
526510	6.4	5.9	72.7	0.917	3.25	2.98	8.67	9.75			1.31	0.587	5.746
526520	6.4	5.9	72.6	0.916	3.25	2.98	8.66	9.75			1.31	0.6	5.746
526530	6.4	5.9	72.7	0.917	3.24	2.97	8.65	9.73			1.31	0.602	5.746
526540	6.4	5.9	72.8	0.912	3.25	2.96	8.66	9.75			1.31	0.587	5.769
526550	6.4	5.9	72.7	0.914	3.25	2.97	8.66	9.74			1.31	0.59	5.78
526560	6.4	5.9	72.7	0.918	3.25	2.98	8.65	9.74			1.31	0.587	5.746
526570	6.4	5.9	72.6	0.922	3.24	2.99	8.64	9.72			1.31	0.59	5.712
526580	6.4	5.9	72.7	0.924	3.25	3	8.66	9.74			1.32	0.586	5.69
526590	6.4	5.9	72.6	0.927	3.23	2.99	8.61	9.69			1.31	0.602	5.701
526600	6.4	5.9	72.7	0.925	3.23	2.99	8.62	9.7			1.32	0.605	5.701
526610	6.4	5.9	72.7	0.928	3.23	3	8.61	9.69			1.32	0.578	5.712
526620	6.4	5.9	72.7	0.93	3.23	3	8.6	9.68			1.31	0.573	5.735
526630	6.4	5.9	72.7	0.928	3.23	3	8.61	9.69			1.31	0.57	5.712
526640	6.4	5.9	72.7	0.928	3.23	2.99	8.61	9.68			1.31	0.581	5.724
526650	6.4	5.9	72.7	0.921	3.23	2.98	8.62	9.69			1.31	0.588	5.735
526660	6.4	5.9	72.8	0.917	3.23	2.97	8.62	9.7			1.31	0.596	5.735
526670	6.4	5.9	72.7	0.914	3.24	2.96	8.65	9.73			1.31	0.609	5.746
526680	6.4	5.8	72.7	0.912	3.25	2.96	8.66	9.74			1.31	0.604	5.769
526690	6.4	5.8	72.7	0.918	3.24	2.98	8.64	9.72			1.31	0.609	5.803
526700	6.4	5.8	72.7	0.92	3.24	2.98	8.65	9.73			1.31	0.595	5.814
526710	6.4	5.8	72.9	0.921	3.24	2.99	8.65	9.73			1.31	0.598	5.848
526720	6.4	5.8	72.7	0.919	3.24	2.98	8.65	9.73			1.32	0.599	5.859
526730	6.4	5.8	72.8	0.917	3.25	2.98	8.67	9.76			1.32	0.594	5.87
526740	6.4	5.8	72.9	0.918	3.25	2.99	8.68	9.76			1.32	0.609	5.904
526750	6.4	5.8	72.7	0.919	3.25	2.99	8.67	9.75			1.32	0.606	5.938
526760	6.4	5.8	72.9	0.92	3.25	2.99	8.66	9.74			1.32	0.612	5.972
526770	6.4	5.8	72.8	0.92	3.25	2.99	8.67	9.75			1.32	0.6	5.994
526780	6.4	5.8	72.8	0.921	3.25	2.99	8.67	9.76			1.32	0.589	6.039
526790	6.4	5.8	72.7	0.916	3.26	2.99	8.69	9.78			1.32	0.588	6.084
526800	6.4	5.8	72.7	0.916	3.26	2.98	8.69	9.77			1.32	0.596	6.107
526810	6.4	5.8	72.9	0.914	3.25	2.97	8.66	9.75			1.32	0.622	6.096
526820	6.4	5.8	72.8	0.917	3.24	2.98	8.65	9.73			1.32	0.616	6.062
526830	6.4	5.8	72.8	0.922	3.23	2.98	8.62	9.69			1.32	0.607	6.039
526840	6.4	5.8	72.8	0.927	3.22	2.99	8.59	9.67			1.32	0.595	6.051
526850	6.4	5.8	72.9	0.933	3.22	3	8.57	9.65			1.32	0.596	6.039
526860	6.4	5.8	72.8	0.933	3.21	3	8.56	9.63			1.32	0.608	6.084
526870	6.4	5.8	72.9	0.938	3.2	3	8.53	9.6			1.32	0.619	6.084
526880	6.4	5.8	72.9	0.939	3.19	3	8.51	9.57			1.32	0.616	6.062
526890	6.4	5.8	72.9	0.938	3.2	3	8.53	9.59			1.32	0.613	6.017
526900	6.4	5.8	72.9	0.941	3.18	2.99	8.48	9.54			1.32	0.628	5.994
526910	6.4	5.8	72.8	0.942	3.19	3.01	8.52	9.58			1.32	0.62	5.983
526920	6.4	5.8	72.8	0.943	3.18	3	8.48	9.54			1.32	0.64	5.972
526930	6.4	5.8	73	0.945	3.17	3	8.47	9.52			1.32	0.622	5.972
526940	6.4	5.8	72.9	0.945	3.16	2.99	8.44	9.49			1.32	0.574	5.96
526950	6.4	5.8	72.9	0.944	3.17	2.99	8.44	9.5			1.32	0.572	5.949
526960	6.4	5.8	72.8	0.942	3.17	2.98	8.45	9.5			1.32	0.57	5.938
526970	6.4	5.8	72.9	0.941	3.16	2.98	8.43	9.49			1.32	0.571	5.927
526980	6.4	5.8	72.8	0.937	3.16	2.96	8.43	9.49			1.32	0.568	5.893
526990	6.4	5.8	72.7	0.936	3.16	2.96	8.42	9.47			1.32	0.58	5.915
527000	6.4	5.8	72.6	0.936	3.16	2.95	8.42	9.47			1.32	0.593	5.927
527010	6.4	5.8	72.7	0.935	3.16	2.95	8.43	9.48			1.32	0.578	5.915
527020	6.4	5.8	72.6	0.93	3.17	2.95	8.46	9.52			1.32	0.567	5.927
527030	6.4	5.8	72.7	0.926	3.19	2.95	8.5	9.56			1.32	0.579	5.915
527040	6.4	5.8	72.7	0.921	3.2	2.95	8.54	9.61			1.32	0.598	5.882
527050	6.4	5.8	72.7	0.923	3.2	2.96	8.54	9.61			1.32	0.622	5.87
527060	6.4	5.8	72.7	0.926	3.21	2.97	8.55	9.62			1.32	0.615	5.848
527070	6.4	5.8	72.7	0.921	3.22	2.96	8.59	9.66			1.32	0.619	5.814
527080	6.4	5.8	72.7	0.923	3.22	2.97	8.59	9.67			1.32	0.61	5.746
527090	6.4	5.8	72.8	0.922	3.23	2.98	8.61	9.69			1.32	0.59	5.679
527100	6.4	5.8	72.9	0.916	3.24	2.97	8.64	9.72			1.32	0.569	5.667
527110	6.4	5.8	72.8	0.915	3.24	2.96	8.63	9.71			1.32	0.569	5.69
527120	6.4	5.8	72.7	0.914	3.24	2.96	8.64	9.72			1.32	0.596	5.712
527130	6.4	5.8	72.9	0.916	3.24	2.96	8.63	9.71			1.32	0.589	5.746
527140	6.4	5.8	72.9	0.919	3.24	2.98	8.64	9.72			1.32	0.637	5.746
527150	6.4	5.8	72.9	0.918	3.24	2.97	8.64	9.72			1.32	0.611	5.746
527160	6.4	5.8	73	0.918	3.24	2.98	8.65	9.73			1.32	0.561	5.735
527170	6.4	5.8	72.9	0.919	3.24	2.98	8.64	9.72			1.32	0.572	5.758
527180	6.4	5.8	73.1	0.923	3.23	2.98	8.62	9.7			1.32	0.579	5.803
527190	6.4	5.8	73.1	0.927	3.23	2.99	8.61	9.69			1.32	0.593	5.814
527200	6.4	5.8	73.1	0.935	3.22	3.01	8.57	9.65			1.32	0.58	5.836
527210	6.4	5.8	73.1	0.94	3.22	3.03	8.58	9.66			1.32	0.566	5.87
527220	6.4	5.8	73.1	0.943	3.19	3.01	8.51	9.57			1.32	0.584	5.893
527230	6.4	5.8	73.1	0.943	3.18	3	8.49	9.55			1.32	0.579	5.949
527240	6.4	5.8	73.1	0.94	3.18	2.99	8.47	9.53			1.32	0.579	6.006
527250	6.4	5.7	73.1	0.934	3.18	2.97	8.48	9.55			1.32	0.591	6.039
527260	6.4	5.7	73	0.933	3.18	2.96	8.47	9.53			1.32	0.587	6.051
527270	6.4	5.7	73.2	0.937	3.18	2.97	8.47	9.53			1.32	0.589	5.972
527280	6.4	5.7	73	0.93	3.17	2.95	8.46	9.52			1.32	0.587	5.915
527290	6.4	5.7	73.1	0.926	3.17	2.94	8.46	9.52			1.32	0.599	5.803
527300	6.4	5.7	73.1	0.927	3.17	2.94	8.45	9.5			1.32	0.613	5.758
527310	6.4	5.7	73	0.924	3.17	2.93	8.45	9.51			1.32	0.597	5.803
527320	6.4	5.7	73	0.923	3.17	2.93	8.46	9.52			1.32	0.588	5.825
527330	6.4	5.7	73	0.921	3.17	2.92	8.46	9.52			1.32	0.588	5.848
527340	6.4	5.7	73	0.923	3.17	2.93	8.46	9.52			1.32	0.596	5.859
527350	6.4	5.7	73	0.925	3.16	2.93	8.43	9.49			1.32	0.618	5.859
527360	6.4	5.7	72.9	0.923	3.17	2.92	8.45	9.5			1.32	0.629	5.87
527370	6.4	5.7	73.1	0.92	3.17	2.92	8.46	9.51			1.32	0.618	5.904
527380	6.4	5.7	73.1	0.921	3.17	2.92	8.46	9.52			1.32	0.596	5.96
527390	6.4	5.7	73.1	0.923	3.16	2.92	8.44	9.49			1.32	0.589	6.039
527400	6.4	5.7	73.2	0.914	3.19	2.92	8.51	9.57			1.32	0.59	6.073
527410	6.4	5.7	73.1	0.911	3.19	2.9	8.5	9.56			1.32	0.591	6.051
527420	6.4	5.7	73.2	0.91	3.19	2.9	8.49	9.56			1.32	0.587	6.062
527430	6.4	5.7	73.1	0.908	3.19	2.9	8.51	9.57			1.32	0.603	6.006
527440	6.4	5.7	73.3	0.908	3.19	2.9	8.51	9.57			1.32	0.597	5.949
527450	6.4	5.7	73.2	0.915	3.18	2.91	8.48	9.54			1.32	0.602	5.882
527460	6.4	5.7	73.3	0.918	3.17	2.91	8.46	9.52			1.32	0.591	5.882
527470	6.4	5.7	73.3	0.92	3.17	2.92	8.46	9.52			1.32	0.575	5.904
527480	6.4	5.7	73.2	0.924	3.17	2.93	8.45	9.51			1.32	0.596	5.848
527490	6.4	5.7	73.3	0.924	3.17	2.93	8.46	9.51			1.32	0.573	5.825
527500	6.4	5.7	73.1	0.926	3.16	2.93	8.44	9.49			1.32	0.581	5.803
527510	6.4	5.7	73.1	0.929	3.16	2.93	8.42	9.47			1.32	0.619	5.769
527520	6.4	5.7	73.2	0.937	3.15	2.95	8.39	9.44			1.32	0.626	5.724
527530	6.4	5.7	73.2	0.938	3.15	2.95	8.39	9.44			1.32	0.618	5.679
527540	6.4	5.7	73.2	0.933	3.15	2.94	8.4	9.46			1.32	0.595	5.645
527550	6.4	5.7	73.1	0.934	3.16	2.95	8.42	9.47			1.32	0.59	5.634
527560	6.4	5.7	73.1	0.934	3.15	2.94	8.4	9.45			1.32	0.58	5.656
527570	6.4	5.7	73.1	0.934	3.15	2.94	8.41	9.46			1.32	0.569	5.735
527580	6.4	5.7	73.2	0.932	3.15	2.93	8.39	9.44			1.32	0.571	5.78
527590	6.4	5.7	73.2	0.934	3.15	2.94	8.39	9.44			1.32	0.577	5.848
527600	6.4	5.7	73.2	0.938	3.15	2.95	8.4	9.45			1.32	0.604	5.882
527610	6.4	5.7	73.3	0.938	3.15	2.96	8.41	9.46			1.32	0.599	5.848
527620	6.4	5.7	73.1	0.933	3.17	2.95	8.44	9.5			1.32	0.588	5.848
527630	6.4	5.7	73.2	0.932	3.17	2.95	8.44	9.5			1.32	0.582	5.859
527640	6.4	5.7	73.1	0.933	3.17	2.96	8.45	9.51			1.32	0.565	5.893
527650	6.4	5.7	73.2	0.926	3.18	2.95	8.49	9.55			1.32	0.581	5.927
527660	6.4	5.7	73.1	0.923	3.19	2.95	8.52	9.58			1.32	0.59	5.983
527670	6.4	5.7	73.1	0.922	3.2	2.95	8.53	9.6			1.32	0.589	6.017
527680	6.4	5.7	73.1	0.919	3.21	2.95	8.56	9.63			1.31	0.588	6.073
527690	6.4	5.7	73.1	0.918	3.21	2.95	8.56	9.64			1.31	0.602	6.096
527700	6.4	5.7	73.2	0.915	3.22	2.94	8.58	9.65			1.31	0.606	6.107
527710	6.4	5.7	73.1	0.913	3.21	2.94	8.57	9.64			1.31	0.581	6.118
527720	6.4	5.7	73.2	0.906	3.22	2.92	8.59	9.66			1.31	0.571	6.073
527730	6.4	5.7	73.2	0.907	3.22	2.92	8.59	9.66			1.31	0.574	6.062
527740	6.4	5.7	73.3	0.914	3.21	2.94	8.57	9.64			1.31	0.574	6.051
527750	6.4	5.7	73.2	0.911	3.21	2.93	8.57	9.64			1.31	0.57	6.107
527760	6.4	5.7	73.2	0.912	3.21	2.93	8.57	9.64			1.31	0.582	6.141
527770	6.4	5.7	73.2	0.913	3.21	2.93	8.57	9.64			1.31	0.593	6.152
527780	6.4	5.7	73.2	0.917	3.21	2.94	8.56	9.63			1.31	0.589	6.22
527790	6.4	5.7	73.2	0.91	3.21	2.93	8.57	9.64			1.3	0.59	6.253
527800	6.4	5.7	73.2	0.908	3.21	2.92	8.57	9.64			1.3	0.592	6.276
527810	6.4	5.6	73.1	0.905	3.22	2.91	8.58	9.65			1.3	0.586	6.299
527820	6.4	5.6	73.1	0.911	3.21	2.93	8.56	9.63			1.3	0.557	6.344
527830	6.4	5.6	73.2	0.915	3.21	2.93	8.55	9.62			1.3	0.572	6.366
527840	6.4	5.6	73.1	0.915	3.2	2.93	8.54	9.61			1.3	0.586	6.411
527850	6.4	5.6	73.1	0.92	3.19	2.93	8.5	9.56			1.3	0.573	6.434
527860	6.4	5.6	73.1	0.924	3.18	2.94	8.47	9.53			1.3	0.612	6.468
527870	6.4	5.6	73.1	0.924	3.17	2.93	8.46	9.52			1.3	0.621	6.468
527880	6.4	5.6	73.1	0.923	3.16	2.92	8.44	9.49			1.3	0.599	6.479
527890	6.4	5.6	73.1	0.929	3.15	2.93	8.41	9.46			1.3	0.577	6.468
527900	6.4	5.6	73.2	0.929	3.15	2.93	8.4	9.45			1.3	0.578	6.445
527910	6.4	5.6	73.1	0.933	3.15	2.94	8.39	9.44			1.3	0.592	6.4
527920	6.4	5.6	73.1	0.939	3.14	2.95	8.39	9.43			1.3	0.587	6.344
527930	6.4	5.6	73.2	0.934	3.14	2.93	8.36	9.41			1.3	0.599	6.287
527940	6.4	5.6	73.1	0.931	3.14	2.92	8.36	9.41			1.3	0.603	6.242
527950	6.4	5.6	73.1	0.932	3.14	2.92	8.37	9.42			1.3	0.577	6.22
527960	6.4	5.6	73.1	0.93	3.14	2.92	8.37	9.41			1.3	0.57	6.186
527970	6.4	5.6	73	0.931	3.14	2.92	8.36	9.41			1.3	0.572	6.186
527980	6.4	5.6	73.1	0.931	3.14	2.92	8.37	9.41			1.3	0.571	6.13
527990	6.4	5.6	73.1	0.933	3.14	2.93	8.36	9.41			1.3	0.572	6.084
528000	6.4	5.6	73.2	0.941	3.13	2.94	8.34	9.38			1.3	0.571	6.039
528010	6.4	5.6	73.1	0.943	3.12	2.94	8.32	9.35			1.3	0.57	6.017
528020	6.4	5.6	73.1	0.937	3.13	2.93	8.33	9.38			1.3	0.566	6.062
528030	6.4	5.6	73.2	0.94	3.13	2.94	8.35	9.4			1.3	0.587	6.13
528040	6.4	5.6	73.2	0.937	3.13	2.93	8.34	9.38			1.3	0.57	6.208
528050	6.4	5.6	73.2	0.933	3.14	2.93	8.36	9.41			1.29	0.557	6.231
528060	6.4	5.6	73.2	0.927	3.15	2.92	8.39	9.44			1.29	0.573	6.186
528070	6.4	5.6	73.2	0.925	3.15	2.92	8.41	9.46			1.29	0.582	6.13
528080	6.4	5.6	73.2	0.922	3.16	2.92	8.43	9.49			1.29	0.581	6.039
528090	6.4	5.6	73.2	0.916	3.18	2.91	8.47	9.53			1.29	0.576	5.972
528100	6.4	5.6	73.1	0.911	3.18	2.9	8.48	9.54			1.29	0.6	5.949
528110	6.4	5.6	73.2	0.907	3.19	2.89	8.5	9.57			1.29	0.613	5.972
528120	6.4	5.6	73.2	0.906	3.19	2.89	8.52	9.58			1.29	0.588	5.994
528130	6.4	5.6	73.1	0.906	3.19	2.89	8.52	9.58			1.29	0.567	6.006
528140	6.4	5.6	73.2	0.907	3.19	2.9	8.52	9.58			1.29	0.572	5.972
528150	6.4	5.6	73.1	0.905	3.19	2.89	8.52	9.58			1.3	0.574	5.938
528160	6.4	5.6	73.3	0.905	3.19	2.89	8.51	9.58			1.3	0.56	5.836
528170	6.4	5.6	73.2	0.906	3.19	2.89	8.51	9.57			1.3	0.556	5.746
528180	6.4	5.6	73.3	0.905	3.19	2.89	8.5	9.57			1.3	0.586	5.679
528190	6.4	5.6	73.3	0.905	3.19	2.88	8.5	9.56			1.3	0.582	5.634
528200	6.4	5.6	73.2	0.9	3.19	2.87	8.52	9.58			1.31	0.568	5.645
528210	6.4	5.6	73.2	0.9	3.19	2.88	8.52	9.58			1.31	0.569	5.679
528220	6.4	5.6	73.2	0.901	3.19	2.87	8.51	9.57			1.31	0.584	5.746
528230	6.4	5.6	73.2	0.892	3.2	2.86	8.54	9.61			1.31	0.581	5.791
528240	6.4	5.6	73.2	0.887	3.21	2.85	8.55	9.62			1.31	0.571	5.814
528250	6.4	5.6	73.2	0.888	3.21	2.85	8.56	9.63			1.31	0.568	5.791
528260	6.4	5.6	73.2	0.886	3.21	2.84	8.56	9.63			1.31	0.54	5.746
528270	6.4	5.6	73.2	0.885	3.22	2.84	8.57	9.65			1.31	0.543	5.69
528280	6.4	5.6	73.3	0.89	3.22	2.87	8.6	9.67			1.32	0.557	5.712
528290	6.4	5.6	73.3	0.89	3.21	2.86	8.56	9.63			1.32	0.551	5.724
528300	6.4	5.6	73.2	0.896	3.21	2.87	8.55	9.62			1.31	0.562	5.746
528310	6.4	5.6	73.4	0.901	3.2	2.88	8.53	9.6			1.31	0.577	5.78
528320	6.4	5.6	73.4	0.903	3.2	2.89	8.53	9.59			1.31	0.564	5.746
528330	6.4	5.6	73.4	0.908	3.19	2.9	8.51	9.57			1.31	0.553	5.701
528340	6.4	5.6	73.4	0.914	3.18	2.91	8.49	9.55			1.31	0.553	5.679
528350	6.4	5.6	73.4	0.915	3.18	2.91	8.48	9.54			1.31	0.559	5.656
528360	6.4	5.5	73.4	0.917	3.18	2.91	8.47	9.53			1.31	0.589	5.679
528370	6.4	5.5	73.4	0.917	3.18	2.92	8.49	9.55			1.31	0.575	5.712
528380	6.4	5.5	73.5	0.918	3.17	2.91	8.46	9.52			1.3	0.551	5.746
528390	6.4	5.5	73.3	0.917	3.17	2.91	8.46	9.52			1.3	0.555	5.758
528400	6.4	5.5	73.5	0.921	3.17	2.92	8.45	9.5			1.3	0.555	5.712
528410	6.4	5.5	73.5	0.919	3.17	2.91	8.45	9.5			1.3	0.552	5.6
528420	6.4	5.5	73.4	0.921	3.17	2.92	8.44	9.5			1.3	0.563	5.543
528430	6.4	5.5	73.4	0.925	3.16	2.92	8.43	9.48			1.3	0.573	5.51
528440	6.4	5.5	73.4	0.927	3.15	2.92	8.41	9.46			1.3	0.575	5.532
528450	6.4	5.5	73.5	0.928	3.15	2.92	8.39	9.44			1.3	0.56	5.532
528460	6.4	5.5	73.6	0.931	3.14	2.92	8.37	9.41			1.3	0.56	5.532
528470	6.4	5.5	73.4	0.932	3.14	2.92	8.37	9.41			1.3	0.576	5.543
528480	6.4	5.5	73.6	0.935	3.12	2.92	8.33	9.37			1.3	0.571	5.555
528490	6.4	5.5	73.5	0.937	3.12	2.93	8.33	9.37			1.3	0.575	5.577
528500	6.4	5.5	73.5	0.938	3.12	2.93	8.32	9.36			1.31	0.56	5.577
528510	6.4	5.5	73.4	0.935	3.12	2.92	8.33	9.37			1.31	0.559	5.566
528520	6.4	5.5	73.5	0.93	3.13	2.91	8.34	9.38			1.31	0.577	5.521
528530	6.4	5.5	73.5	0.929	3.13	2.91	8.34	9.38			1.31	0.557	5.498
528540	6.4	5.5	73.6	0.926	3.14	2.9	8.36	9.41			1.31	0.572	5.476
528550	6.4	5.5	73.6	0.93	3.13	2.91	8.35	9.4			1.31	0.59	5.487
528560	6.4	5.5	73.5	0.93	3.14	2.92	8.37	9.42			1.31	0.559	5.543
528570	6.4	5.5	73.4	0.931	3.14	2.93	8.38	9.43			1.31	0.561	5.566
528580	6.4	5.5	73.4	0.928	3.15	2.93	8.41	9.46			1.31	0.576	5.521
528590	6.4	5.5	73.5	0.932	3.15	2.93	8.39	9.44			1.31	0.563	5.532
528600	6.4	5.5	73.5	0.925	3.17	2.93	8.45	9.51			1.31	0.549	5.532
528610	6.4	5.5	73.5	0.924	3.16	2.92	8.43	9.48			1.31	0.561	5.498
528620	6.4	5.5	73.6	0.926	3.16	2.93	8.42	9.48			1.31	0.583	5.487
528630	6.4	5.5	73.4	0.925	3.16	2.92	8.42	9.48			1.31	0.594	5.476
528640	6.4	5.5	73.5	0.926	3.16	2.93	8.44	9.49			1.3	0.582	5.419
528650	6.4	5.5	73.6	0.923	3.17	2.93	8.46	9.52			1.3	0.563	5.352
528660	6.4	5.5	73.6	0.921	3.18	2.93	8.47	9.53			1.3	0.544	5.273
528670	6.4	5.5	73.6	0.917	3.18	2.92	8.48	9.54			1.3	0.532	5.239
528680	6.4	5.5	73.6	0.913	3.18	2.91	8.49	9.55			1.3	0.545	5.262
528690	6.4	5.5	73.6	0.911	3.19	2.9	8.5	9.56			1.3	0.558	5.318
528700	6.4	5.5	73.6	0.913	3.18	2.9	8.47	9.53			1.3	0.552	5.386
528710	6.4	5.5	73.6	0.916	3.17	2.9	8.46	9.51			1.3	0.562	5.476
528720	6.4	5.5	73.6	0.917	3.16	2.9	8.44	9.49			1.3	0.575	5.51
528730	6.4	5.5	73.6	0.916	3.17	2.9	8.45	9.5			1.3	0.571	5.521
528740	6.4	5.5	73.5	0.918	3.16	2.9	8.42	9.48			1.3	0.569	5.465
528750	6.4	5.5	73.4	0.918	3.15	2.89	8.41	9.46			1.3	0.577	5.397
528760	6.4	5.5	73.5	0.918	3.14	2.89	8.38	9.43			1.3	0.55	5.374
528770	6.4	5.5	73.6	0.916	3.15	2.89	8.41	9.46			1.3	0.535	5.374
528780	6.4	5.5	73.4	0.921	3.13	2.88	8.34	9.39			1.3	0.571	5.374
528790	6.4	5.5	73.5	0.917	3.13	2.87	8.35	9.39			1.31	0.599	5.374
528800	6.4	5.5	73.5	0.92	3.12	2.87	8.33	9.37			1.31	0.557	5.318
528810	6.4	5.5	73.6	0.921	3.12	2.87	8.33	9.37			1.31	0.547	5.295
528820	6.4	5.5	73.4	0.92	3.12	2.87	8.32	9.36			1.3	0.582	5.273
528830	6.4	5.5	73.5	0.925	3.12	2.89	8.32	9.36			1.3	0.559	5.239
528840	6.4	5.5	73.5	0.926	3.11	2.88	8.3	9.34			1.3	0.561	5.239
528850	6.4	5.5	73.5	0.927	3.11	2.88	8.3	9.34			1.3	0.572	5.239
528860	6.4	5.5	73.5	0.929	3.11	2.89	8.29	9.33			1.3	0.584	5.217
528870	6.4	5.5	73.4	0.937	3.11	2.91	8.28	9.32			1.3	0.581	5.183
528880	6.4	5.5	73.5	0.939	3.11	2.92	8.29	9.32			1.3	0.578	5.194
528890	6.4	5.5	73.5	0.943	3.1	2.93	8.28	9.31			1.3	0.589	5.115
528900	6.4	5.4	73.4	0.938	3.11	2.92	8.3	9.34			1.3	0.6	5.059
528910	6.4	5.4	73.4	0.935	3.11	2.91	8.3	9.34			1.3	0.602	5.036
528920	6.4	5.4	73.4	0.939	3.11	2.92	8.3	9.34			1.3	0.591	5.036
528930	6.4	5.4	73.4	0.94	3.11	2.92	8.28	9.32			1.3	0.574	5.07
528940	6.4	5.4	73.4	0.939	3.11	2.92	8.29	9.32			1.3	0.547	5.126
528950	6.4	5.4	73.5	0.938	3.11	2.92	8.3	9.33			1.3	0.563	5.217
528960	6.4	5.4	73.5	0.938	3.11	2.92	8.31	9.34			1.3	0.576	5.25
528970	6.4	5.4	73.6	0.938	3.11	2.92	8.29	9.32			1.29	0.562	5.284
528980	6.4	5.4	73.5	0.938	3.11	2.92	8.29	9.33			1.29	0.554	5.307
528990	6.4	5.4	73.6	0.939	3.11	2.92	8.28	9.32			1.28	0.557	5.295
529000	6.4	5.4	73.5	0.942	3.1	2.92	8.27	9.3			1.28	0.556	5.262
529010	6.4	5.4	73.6	0.944	3.1	2.93	8.26	9.3			1.28	0.549	5.239
529020	6.4	5.4	73.6	0.944	3.1	2.92	8.26	9.29			1.28	0.57	5.183
529030	6.4	5.4	73.6	0.939	3.1	2.91	8.26	9.29			1.29	0.597	5.183
529040	6.4	5.4	73.6	0.944	3.1	2.92	8.25	9.29			1.29	0.579	5.228
529050	6.4	5.4	73.6	0.947	3.09	2.93	8.24	9.27			1.29	0.573	5.307
529060	6.4	5.4	73.6	0.949	3.09	2.93	8.23	9.26			1.29	0.561	5.397
529070	6.4	5.4	73.6	0.943	3.09	2.91	8.24	9.27			1.29	0.562	5.476
529080	6.4	5.4	73.6	0.936	3.1	2.9	8.26	9.29			1.29	0.567	5.521
529090	6.4	5.4	73.6	0.932	3.1	2.89	8.27	9.3			1.3	0.55	5.487
529100	6.4	5.4	73.6	0.933	3.1	2.89	8.27	9.31			1.29	0.556	5.465
529110	6.4	5.4	73.7	0.93	3.11	2.89	8.3	9.34			1.29	0.554	5.442
529120	6.4	5.4	73.6	0.923	3.12	2.88	8.32	9.36			1.29	0.552	5.442
529130	6.4	5.4	73.7	0.918	3.13	2.87	8.35	9.39			1.28	0.552	5.453
529140	6.4	5.4	73.7	0.909	3.14	2.86	8.38	9.43			1.28	0.547	5.431
529150	6.4	5.4	73.7	0.905	3.15	2.85	8.39	9.44			1.28	0.574	5.442
529160	6.4	5.4	73.7	0.903	3.16	2.85	8.41	9.47			1.29	0.586	5.419
529170	6.4	5.4	73.7	0.903	3.16	2.86	8.44	9.49			1.29	0.567	5.419
529180	6.4	5.4	73.7	0.906	3.16	2.86	8.42	9.48			1.29	0.58	5.431
529190	6.4	5.4	73.8	0.904	3.16	2.86	8.43	9.49			1.29	0.592	5.487
529200	6.4	5.4	73.8	0.9	3.17	2.85	8.45	9.5			1.29	0.582	5.543
529210	6.4	5.4	73.9	0.901	3.18	2.87	8.48	9.54			1.3	0.564	5.6
529220	6.4	5.4	73.8	0.905	3.17	2.86	8.44	9.5			1.3	0.596	5.634
529230	6.4	5.4	73.8	0.902	3.17	2.86	8.45	9.5			1.29	0.591	5.645
529240	6.4	5.4	73.9	0.895	3.18	2.84	8.47	9.53			1.29	0.58	5.645
529250	6.4	5.4	74	0.895	3.18	2.85	8.48	9.53			1.29	0.573	5.645
529260	6.4	5.4	73.9	0.893	3.18	2.84	8.48	9.53			1.29	0.556	5.679
529270	6.4	5.4	73.9	0.895	3.17	2.84	8.46	9.52			1.29	0.573	5.69
529280	6.4	5.4	73.9	0.898	3.17	2.85	8.45	9.5			1.29	0.578	5.701
529290	6.4	5.4	73.9	0.904	3.16	2.85	8.41	9.47			1.29	0.591	5.746
529300	6.4	5.4	74	0.906	3.15	2.85	8.4	9.45			1.29	0.589	5.803
529310	6.4	5.4	73.9	0.906	3.14	2.84	8.37	9.42			1.29	0.583	5.825
529320	6.4	5.4	74	0.906	3.13	2.84	8.36	9.4			1.29	0.562	5.87
529330	6.4	5.4	73.8	0.912	3.13	2.85	8.34	9.39			1.3	0.549	5.859
529340	6.4	5.4	73.8	0.924	3.11	2.87	8.29	9.32			1.3	0.573	5.803
529350	6.4	5.4	73.9	0.923	3.11	2.87	8.28	9.32			1.3	0.595	5.769
529360	6.4	5.4	73.8	0.923	3.1	2.86	8.26	9.29			1.3	0.588	5.701
529370	6.4	5.4	73.8	0.921	3.09	2.84	8.24	9.27			1.3	0.591	5.656
529380	6.4	5.4	73.8	0.918	3.09	2.84	8.25	9.28			1.3	0.583	5.6
529390	6.4	5.4	73.9	0.915	3.1	2.83	8.26	9.3			1.3	0.56	5.611
529400	6.4	5.4	73.8	0.916	3.1	2.84	8.26	9.29			1.3	0.555	5.679
529410	6.4	5.4	73.8	0.916	3.09	2.83	8.25	9.28			1.3	0.542	5.735
529420	6.4	5.4	73.8	0.915	3.09	2.83	8.25	9.28			1.3	0.548	5.803
529430	6.4	5.3	73.7	0.918	3.09	2.83	8.24	9.27			1.3	0.589	5.825
529440	6.4	5.3	73.8	0.917	3.09	2.83	8.24	9.27			1.3	0.573	5.836
529450	6.4	5.3	73.8	0.91	3.09	2.81	8.25	9.28			1.3	0.544	5.769
529460	6.4	5.3	73.8	0.912	3.09	2.82	8.25	9.28			1.3	0.576	5.724
529470	6.4	5.3	73.7	0.914	3.1	2.83	8.26	9.29			1.3	0.589	5.724
529480	6.4	5.3	73.8	0.911	3.11	2.83	8.28	9.32			1.3	0.559	5.69
529490	6.4	5.3	73.7	0.911	3.11	2.83	8.29	9.33			1.3	0.558	5.667
529500	6.4	5.3	73.9	0.906	3.13	2.84	8.35	9.4			1.3	0.585	5.69
529510	6.4	5.3	73.7	0.906	3.13	2.83	8.34	9.39			1.3	0.582	5.712
529520	6.4	5.3	73.8	0.905	3.14	2.84	8.36	9.41			1.3	0.56	5.758
529530	6.4	5.3	73.9	0.903	3.15	2.85	8.41	9.46			1.3	0.555	5.78
529540	6.4	5.3	73.9	0.899	3.15	2.83	8.4	9.45			1.29	0.553	5.803
529550	6.4	5.3	73.9	0.905	3.15	2.85	8.39	9.44			1.29	0.558	5.803
529560	6.4	5.3	74	0.901	3.15	2.84	8.41	9.46			1.29	0.586	5.825
529570	6.4	5.3	73.9	0.9	3.16	2.84	8.43	9.48			1.29	0.581	5.803
529580	6.4	5.3	73.9	0.903	3.16	2.85	8.42	9.47			1.29	0.578	5.758
529590	6.4	5.3	73.8	0.901	3.15	2.84	8.41	9.46			1.29	0.591	5.69
529600	6.4	5.3	73.8	0.9	3.15	2.84	8.4	9.45			1.29	0.591	5.622
529610	6.4	5.3	73.7	0.898	3.15	2.83	8.41	9.46			1.29	0.58	5.589
529620	6.4	5.3	73.8	0.896	3.15	2.83	8.41	9.46			1.29	0.571	5.577
529630	6.4	5.3	73.8	0.897	3.15	2.83	8.41	9.46			1.29	0.57	5.6
529640	6.4	5.3	73.8	0.9	3.15	2.83	8.39	9.44			1.3	0.583	5.611
529650	6.4	5.3	73.7	0.905	3.14	2.85	8.38	9.43			1.3	0.585	5.611
529660	6.4	5.3	73.9	0.908	3.14	2.85	8.36	9.41			1.3	0.566	5.622
529670	6.4	5.3	73.9	0.906	3.14	2.84	8.37	9.42			1.3	0.582	5.634
529680	6.4	5.3	73.9	0.907	3.14	2.84	8.37	9.41			1.3	0.585	5.69
529690	6.4	5.3	73.9	0.911	3.14	2.86	8.36	9.41			1.3	0.56	5.724
529700	6.4	5.3	73.9	0.914	3.13	2.86	8.35	9.39			1.3	0.605	5.701
529710	6.4	5.3	73.9	0.919	3.12	2.87	8.33	9.37			1.3	0.613	5.69
529720	6.4	5.3	73.8	0.926	3.11	2.88	8.29	9.32			1.3	0.584	5.622
529730	6.4	5.3	73.8	0.928	3.1	2.88	8.27	9.3			1.3	0.58	5.577
529740	6.4	5.3	73.8	0.928	3.1	2.87	8.26	9.29			1.3	0.568	5.589
529750	6.4	5.3	73.8	0.927	3.1	2.87	8.26	9.29			1.3	0.572	5.622
529760	6.4	5.3	73.9	0.931	3.09	2.88	8.24	9.27			1.3	0.571	5.69
529770	6.4	5.3	73.9	0.938	3.07	2.88	8.19	9.22			1.3	0.572	5.712
529780	6.4	5.3	73.8	0.938	3.07	2.88	8.19	9.21			1.3	0.563	5.746
529790	6.4	5.3	74	0.94	3.06	2.88	8.17	9.19			1.3	0.551	5.758
529800	6.4	5.3	74	0.943	3.06	2.89	8.16	9.18			1.3	0.556	5.701
529810	6.63	5.3	73.9	0.941	3.06	2.88	8.16	9.18			1.3	0.542	5.645
529820	6.63	5.3	74	0.941	3.06	2.87	8.15	9.17			1.3	0.539	5.611
529830	6.63	5.3	73.9	0.935	3.06	2.86	8.16	9.18			1.3	0.561	5.555
529840	6.63	5.3	73.9	0.935	3.06	2.87	8.17	9.19			1.3	0.583	5.498
529850	6.63	5.3	73.9	0.932	3.06	2.86	8.17	9.19			1.3	0.581	5.453
529860	6.63	5.3	73.9	0.928	3.07	2.85	8.19	9.22			1.3	0.568	5.408
529870	6.63	5.3	73.7	0.928	3.07	2.85	8.19	9.21			1.3	0.571	5.386
529880	6.63	5.3	73.8	0.929	3.06	2.85	8.17	9.19			1.3	0.572	5.352
529890	6.63	5.3	73.8	0.917	3.08	2.82	8.21	9.23			1.3	0.566	5.341
529900	6.63	5.3	73.7	0.914	3.08	2.81	8.21	9.24			1.3	0.539	5.318
529910	6.63	5.3	73.8	0.91	3.09	2.81	8.23	9.26			1.3	0.545	5.284
529920	6.63	5.3	73.8	0.903	3.11	2.8	8.28	9.32			1.3	0.555	5.262
529930	6.63	5.3	73.8	0.901	3.11	2.8	8.28	9.32			1.29	0.564	5.239
529940	6.63	5.3	73.7	0.896	3.12	2.79	8.31	9.35			1.29	0.564	5.284
529950	6.63	5.3	73.7	0.895	3.12	2.79	8.32	9.36			1.29	0.545	5.363
529960	6.63	5.3	73.6	0.892	3.12	2.79	8.33	9.37			1.29	0.573	5.419
529970	6.63	5.3	73.6	0.885	3.15	2.78	8.39	9.44			1.29	0.588	5.465
529980	6.63	5.3	73.8	0.882	3.15	2.78	8.4	9.45			1.29	0.565	5.453
529990	6.63	5.2	73.6	0.89	3.16	2.81	8.43	9.48			1.3	0.54	5.465
530000	6.63	5.2	73.6	0.892	3.15	2.81	8.41	9.46			1.29	0.552	5.487
530010	6.63	5.2	73.7	0.896	3.16	2.83	8.42	9.47			1.29	0.579	5.487
530020	6.63	5.2	73.6	0.902	3.16	2.85	8.42	9.47			1.29	0.561	5.521
530030	6.63	5.2	73.7	0.908	3.15	2.86	8.4	9.46			1.29	0.55	5.543
530040	6.63	5.2	73.5	0.913	3.14	2.87	8.38	9.42			1.3	0.557	5.6
530050	6.63	5.2	73.5	0.917	3.14	2.88	8.39	9.43			1.3	0.542	5.656
530060	6.63	5.2	73.6	0.916	3.16	2.89	8.42	9.47			1.3	0.539	5.645
530070	6.63	5.2	73.6	0.918	3.15	2.89	8.39	9.44			1.29	0.571	5.656
530080	6.63	5.2	73.6	0.919	3.15	2.9	8.4	9.45			1.29	0.552	5.667
530090	6.63	5.2	73.6	0.92	3.15	2.89	8.39	9.44			1.3	0.537	5.69
530100	6.63	5.2	73.7	0.922	3.14	2.9	8.38	9.42			1.3	0.561	5.758
530110	6.63	5.2	73.6	0.921	3.14	2.89	8.37	9.42			1.29	0.588	5.825
530120	6.63	5.2	73.6	0.921	3.14	2.89	8.37	9.42			1.29	0.562	5.848
530130	6.63	5.2	73.5	0.92	3.15	2.9	8.4	9.45			1.29	0.532	5.904
530140	6.63	5.2	73.6	0.92	3.15	2.9	8.4	9.45			1.29	0.573	5.927
530150	6.63	5.2	73.6	0.915	3.16	2.89	8.42	9.47			1.29	0.555	5.949
530160	6.63	5.2	73.6	0.919	3.16	2.9	8.42	9.47			1.28	0.524	5.972
530170	6.63	5.2	73.6	0.924	3.15	2.91	8.41	9.46			1.28	0.557	5.983
530180	6.63	5.2	73.5	0.924	3.16	2.92	8.42	9.47			1.28	0.559	6.028
530190	6.63	5.2	73.5	0.917	3.17	2.9	8.44	9.5			1.28	0.571	6.028
530200	6.63	5.2	73.4	0.911	3.18	2.89	8.47	9.53			1.27	0.575	6.096
530210	6.63	5.2	73.4	0.908	3.17	2.88	8.47	9.52			1.27	0.546	6.152
530220	6.63	5.2	73.4	0.905	3.18	2.88	8.48	9.54			1.27	0.551	6.175
530230	6.63	5.2	73.4	0.903	3.18	2.88	8.49	9.55			1.27	0.565	6.163
530240	6.63	5.2	73.5	0.9	3.19	2.87	8.52	9.58			1.26	0.564	6.118
530250	6.63	5.2	73.4	0.901	3.19	2.88	8.51	9.57			1.26	0.55	6.062
530260	6.63	5.2	73.4	0.905	3.19	2.88	8.5	9.56			1.26	0.554	6.028
530270	6.63	5.2	73.4	0.905	3.19	2.88	8.5	9.56			1.26	0.551	5.972
530280	6.63	5.2	73.4	0.905	3.19	2.89	8.52	9.58			1.26	0.553	5.972
530290	6.63	5.2	73.4	0.907	3.19	2.89	8.51	9.57			1.26	0.549	5.972
530300	6.63	5.2	73.4	0.909	3.19	2.9	8.51	9.57			1.26	0.562	5.972
530310	6.63	5.2	73.5	0.91	3.2	2.91	8.52	9.59			1.26	0.579	5.972
530320	6.63	5.2	73.3	0.91	3.19	2.91	8.52	9.58			1.27	0.553	5.96
530330	6.63	5.2	73.4	0.911	3.19	2.91	8.51	9.57			1.27	0.53	5.994
530340	6.63	5.2	73.4	0.914	3.19	2.91	8.5	9.56			1.27	0.542	5.949
530350	6.63	5.2	73.3	0.917	3.18	2.92	8.48	9.55			1.27	0.565	5.915
530360	6.63	5.2	73.5	0.915	3.18	2.91	8.47	9.53			1.28	0.567	5.882
530370	6.63	5.2	73.4	0.914	3.18	2.9	8.47	9.53			1.28	0.54	5.836
530380	6.63	5.2	73.4	0.915	3.17	2.9	8.45	9.5			1.28	0.541	5.814
530390	6.63	5.2	73.5	0.92	3.16	2.91	8.43	9.49			1.28	0.558	5.791
530400	6.63	5.2	73.3	0.93	3.15	2.93	8.4	9.45			1.28	0.542	5.758
530410	6.63	5.2	73.4	0.934	3.14	2.94	8.38	9.43			1.28	0.543	5.724
530420	6.63	5.2	73.3	0.936	3.14	2.94	8.37	9.42			1.28	0.556	5.701
530430	6.63	5.2	73.4	0.938	3.13	2.94	8.35	9.39			1.29	0.552	5.679
530440	6.63	5.2	73.5	0.939	3.13	2.94	8.35	9.39			1.29	0.553	5.701
530450	6.63	5.2	73.4	0.941	3.13	2.95	8.35	9.4			1.29	0.554	5.69
530460	6.63	5.2	73.5	0.937	3.15	2.96	8.41	9.46			1.29	0.553	5.679
530470	6.63	5.2	73.5	0.935	3.14	2.94	8.38	9.43			1.29	0.557	5.69
530480	6.63	5.2	73.5	0.932	3.15	2.93	8.39	9.44			1.29	0.545	5.679
530490	6.63	5.2	73.5	0.934	3.14	2.94	8.39	9.43			1.29	0.532	5.701
530500	6.63	5.2	73.5	0.931	3.15	2.93	8.4	9.44			1.29	0.545	5.69
530510	6.63	5.2	73.6	0.93	3.14	2.92	8.39	9.43			1.29	0.554	5.679
530520	6.63	5.2	73.6	0.926	3.15	2.91	8.39	9.44			1.29	0.562	5.667
530530	6.63	5.2	73.7	0.927	3.14	2.91	8.38	9.43			1.29	0.575	5.667
530540	6.63	5.2	73.6	0.929	3.14	2.92	8.37	9.41			1.29	0.561	5.667
530550	6.63	5.2	73.6	0.926	3.14	2.91	8.37	9.41			1.29	0.546	5.656
530560	6.63	5.2	73.6	0.926	3.14	2.9	8.36	9.41			1.29	0.576	5.679
530570	6.63	5.2	73.5	0.93	3.13	2.91	8.34	9.39			1.29	0.576	5.735
530580	6.63	5.2	73.6	0.931	3.13	2.91	8.34	9.38			1.29	0.547	5.791
530590	6.63	5.2	73.6	0.927	3.13	2.9	8.35	9.39			1.29	0.557	5.859
530600	6.63	5.1	73.6	0.917	3.14	2.88	8.36	9.41			1.29	0.542	5.927
530610	6.63	5.1	73.8	0.912	3.15	2.87	8.39	9.44			1.29	0.544	5.938
530620	6.63	5.1	73.7	0.915	3.15	2.88	8.39	9.44			1.29	0.554	5.915
530630	6.63	5.1	73.7	0.91	3.16	2.87	8.42	9.47			1.29	0.563	5.87
530640	6.63	5.1	73.8	0.905	3.16	2.86	8.43	9.48			1.29	0.568	5.814
530650	6.63	5.1	73.8	0.9	3.16	2.85	8.43	9.49			1.29	0.54	5.791
530660	6.63	5.1	73.8	0.904	3.15	2.85	8.4	9.45			1.29	0.54	5.803
530670	6.63	5.1	73.8	0.904	3.15	2.85	8.4	9.45			1.29	0.567	5.814
530680	6.63	5.1	73.8	0.906	3.15	2.85	8.39	9.44			1.29	0.573	5.825
530690	6.63	5.1	73.8	0.907	3.14	2.85	8.38	9.43			1.29	0.575	5.848
530700	6.63	5.1	73.8	0.908	3.14	2.85	8.38	9.43			1.29	0.559	5.848
530710	6.63	5.1	73.8	0.911	3.14	2.85	8.36	9.41			1.29	0.563	5.848
530720	6.63	5.1	73.8	0.913	3.13	2.86	8.36	9.4			1.29	0.565	5.836
530730	6.63	5.1	73.8	0.915	3.13	2.87	8.35	9.39			1.29	0.553	5.814
530740	6.63	5.1	73.8	0.919	3.13	2.87	8.34	9.38			1.29	0.544	5.803
530750	6.63	5.1	73.8	0.921	3.13	2.88	8.34	9.39			1.29	0.539	5.814
530760	6.63	5.1	73.8	0.92	3.13	2.88	8.34	9.38			1.29	0.565	5.836
530770	6.63	5.1	73.8	0.916	3.14	2.87	8.36	9.41			1.29	0.575	5.825
530780	6.63	5.1	73.8	0.913	3.14	2.86	8.37	9.41			1.29	0.558	5.825
530790	6.63	5.1	73.7	0.913	3.14	2.86	8.36	9.41			1.29	0.556	5.814
530800	6.63	5.1	73.8	0.918	3.14	2.88	8.37	9.41			1.29	0.585	5.791
530810	6.63	5.1	73.8	0.922	3.13	2.88	8.34	9.39			1.29	0.581	5.758
530820	6.63	5.1	73.8	0.922	3.13	2.88	8.34	9.39			1.29	0.57	5.746
530830	6.63	5.1	73.9	0.925	3.13	2.89	8.34	9.38			1.29	0.568	5.78
530840	6.63	5.1	73.9	0.925	3.13	2.89	8.33	9.38			1.29	0.589	5.803
530850	6.63	5.1	73.9	0.927	3.12	2.89	8.32	9.37			1.29	0.614	5.825
530860	6.63	5.1	74.1	0.924	3.13	2.9	8.36	9.4			1.29	0.6	5.78
530870	6.63	5.1	73.9	0.923	3.14	2.89	8.37	9.41			1.29	0.577	5.735
530880	6.63	5.1	74	0.921	3.14	2.89	8.38	9.42			1.29	0.564	5.679
530890	6.63	5.1	73.9	0.919	3.14	2.89	8.38	9.43			1.29	0.584	5.622
530900	6.63	5.1	74	0.921	3.13	2.89	8.36	9.4			1.29	0.572	5.589
530910	6.63	5.1	73.9	0.918	3.13	2.88	8.36	9.4			1.29	0.558	5.634
530920	6.63	5.1	74.1	0.916	3.13	2.87	8.34	9.38			1.29	0.569	5.679
530930	6.63	5.1	73.9	0.915	3.13	2.86	8.33	9.38			1.29	0.59	5.735
530940	6.63	5.1	74.1	0.913	3.12	2.85	8.33	9.37			1.29	0.607	5.78
530950	6.63	5.1	73.9	0.913	3.12	2.85	8.32	9.36			1.29	0.574	5.78
530960	6.63	5.1	74	0.914	3.12	2.85	8.31	9.35			1.29	0.585	5.78
530970	6.63	5.1	74	0.917	3.1	2.84	8.27	9.31			1.29	0.572	5.769
530980	6.63	5.1	74.1	0.921	3.1	2.85	8.27	9.3			1.29	0.558	5.701
530990	6.63	5.1	74.1	0.922	3.1	2.85	8.25	9.29			1.29	0.579	5.656
531000	6.63	5.1	74.1	0.918	3.1	2.84	8.26	9.29			1.29	0.562	5.611
531010	6.63	5.1	74.2	0.914	3.1	2.83	8.27	9.3			1.29	0.55	5.577
531020	6.63	5.1	74.1	0.911	3.1	2.82	8.27	9.3			1.29	0.559	5.577
531030	6.63	5.1	74.1	0.908	3.1	2.81	8.26	9.29			1.29	0.587	5.6
531040	6.63	5.1	74.1	0.905	3.1	2.81	8.27	9.3			1.29	0.568	5.577
531050	6.63	5.1	74.2	0.902	3.1	2.79	8.26	9.29			1.29	0.567	5.543
531060	6.63	5.1	74.1	0.904	3.09	2.79	8.24	9.27			1.29	0.586	5.487
531070	6.63	5.1	74.1	0.909	3.08	2.8	8.22	9.24			1.29	0.567	5.465
531080	6.63	5.1	74.1	0.907	3.08	2.79	8.21	9.24			1.29	0.58	5.431
531090	6.63	5.1	74.1	0.906	3.08	2.79	8.23	9.25			1.29	0.549	5.431
531100	6.63	5.1	74.1	0.91	3.09	2.81	8.23	9.26			1.29	0.55	5.431
531110	6.63	5.1	73.9	0.918	3.08	2.83	8.22	9.25			1.29	0.572	5.476
531120	6.63	5.1	74	0.924	3.09	2.85	8.24	9.27			1.29	0.581	5.543
531130	6.63	5.1	73.9	0.922	3.1	2.86	8.28	9.31			1.3	0.583	5.566
531140	6.63	5.1	74	0.917	3.1	2.85	8.28	9.31			1.29	0.568	5.589
531150	6.63	5.1	73.9	0.921	3.11	2.86	8.28	9.32			1.29	0.573	5.566
531160	6.63	5.1	73.9	0.919	3.11	2.86	8.3	9.34			1.29	0.563	5.566
531170	6.63	5.1	73.9	0.914	3.13	2.86	8.34	9.39			1.29	0.551	5.577
531180	6.63	5.1	73.9	0.91	3.13	2.85	8.34	9.38			1.29	0.561	5.622
531190	6.63	5.1	73.9	0.908	3.13	2.84	8.34	9.39			1.29	0.587	5.622
531200	6.63	5.1	73.9	0.902	3.13	2.83	8.36	9.4			1.29	0.581	5.589
531210	6.63	5	73.9	0.9	3.13	2.82	8.35	9.4			1.29	0.578	5.532
531220	6.63	5	73.9	0.9	3.14	2.82	8.36	9.41			1.29	0.592	5.498
531230	6.63	5	73.9	0.904	3.14	2.83	8.36	9.41			1.29	0.592	5.476
531240	6.63	5	73.9	0.913	3.12	2.85	8.33	9.37			1.29	0.582	5.453
531250	6.63	5	74	0.916	3.13	2.86	8.34	9.38			1.29	0.57	5.419
531260	6.63	5	73.9	0.912	3.13	2.85	8.34	9.39			1.29	0.57	5.397
531270	6.63	5	73.9	0.913	3.13	2.85	8.34	9.38			1.29	0.579	5.374
531280	6.63	5	73.9	0.913	3.13	2.86	8.35	9.39			1.29	0.593	5.419
531290	6.63	5	73.9	0.916	3.13	2.87	8.34	9.39			1.29	0.579	5.419
531300	6.63	5	73.9	0.918	3.13	2.88	8.35	9.39			1.29	0.572	5.453
531310	6.63	5	73.9	0.913	3.13	2.86	8.35	9.4			1.29	0.564	5.487
531320	6.63	5	74	0.905	3.14	2.84	8.37	9.41			1.29	0.56	5.487
531330	6.63	5	73.9	0.903	3.14	2.84	8.38	9.43			1.29	0.575	5.476
531340	6.63	5	73.9	0.905	3.14	2.84	8.37	9.42			1.29	0.568	5.442
531350	6.63	5	73.9	0.9	3.14	2.82	8.37	9.41			1.29	0.58	5.419
531360	6.63	5	73.9	0.902	3.14	2.84	8.38	9.43			1.29	0.589	5.408
531370	6.63	5	73.8	0.901	3.13	2.82	8.34	9.38			1.29	0.594	5.374
531380	6.63	5	74	0.903	3.12	2.82	8.33	9.37			1.29	0.614	5.363
531390	6.63	5	74	0.904	3.13	2.83	8.35	9.39			1.29	0.588	5.352
531400	6.63	5	74	0.911	3.11	2.83	8.28	9.32			1.29	0.565	5.352
531410	6.63	5	73.9	0.915	3.1	2.84	8.27	9.3			1.29	0.576	5.374
531420	6.63	5	74.1	0.923	3.08	2.85	8.23	9.25			1.29	0.559	5.374
531430	6.63	5	74.1	0.922	3.07	2.83	8.2	9.22			1.29	0.563	5.352
531440	6.63	5	74.1	0.922	3.07	2.83	8.2	9.22			1.29	0.558	5.352
531450	6.63	5	74.1	0.922	3.07	2.83	8.18	9.2			1.29	0.572	5.363
531460	6.63	5	74	0.926	3.06	2.83	8.16	9.18			1.29	0.574	5.363
531470	6.63	5	74.1	0.928	3.06	2.84	8.16	9.18			1.29	0.549	5.329
531480	6.63	5	74	0.935	3.05	2.85	8.13	9.14			1.29	0.545	5.295
531490	6.63	5	74	0.934	3.04	2.84	8.12	9.13			1.29	0.539	5.284
531500	6.63	5	74	0.927	3.05	2.83	8.14	9.15			1.29	0.566	5.284
531510	6.63	5	74.1	0.928	3.05	2.83	8.14	9.16			1.29	0.56	5.273
531520	6.63	5	73.9	0.925	3.06	2.83	8.15	9.17			1.29	0.559	5.228
531530	6.63	5	74	0.923	3.06	2.82	8.16	9.18			1.29	0.578	5.171
531540	6.63	5	74	0.922	3.06	2.82	8.15	9.17			1.29	0.558	5.149
531550	6.63	5	74	0.925	3.06	2.83	8.16	9.18			1.29	0.56	5.16
531560	6.63	5	73.9	0.926	3.07	2.84	8.18	9.2			1.29	0.574	5.205
531570	6.63	5	73.9	0.927	3.07	2.85	8.2	9.22			1.29	0.562	5.262
531580	6.63	5	74	0.925	3.09	2.86	8.25	9.28			1.3	0.545	5.295
531590	6.63	5	73.9	0.923	3.09	2.85	8.25	9.28			1.29	0.558	5.341
531600	6.63	5	73.9	0.924	3.1	2.86	8.26	9.3			1.29	0.583	5.329
531610	6.63	5	73.9	0.922	3.11	2.86	8.28	9.32			1.29	0.587	5.307
531620	6.63	5	74	0.92	3.11	2.86	8.31	9.34			1.29	0.599	5.307
531630	6.63	5	74	0.919	3.12	2.87	8.33	9.37			1.29	0.599	5.284
531640	6.63	5	73.9	0.914	3.13	2.86	8.35	9.4			1.29	0.587	5.295
531650	6.63	5	74.1	0.916	3.13	2.87	8.36	9.4			1.29	0.583	5.295
531660	6.63	5	73.9	0.913	3.14	2.86	8.36	9.41			1.29	0.558	5.329
531670	6.63	5	73.9	0.908	3.14	2.85	8.37	9.42			1.29	0.557	5.352
531680	6.63	5	73.9	0.901	3.14	2.83	8.38	9.43			1.29	0.582	5.374
531690	6.63	5	74	0.901	3.14	2.83	8.38	9.43			1.29	0.585	5.386
531700	6.63	5	74.1	0.898	3.14	2.82	8.37	9.41			1.29	0.557	5.397
531710	6.63	5	74.1	0.897	3.13	2.81	8.36	9.4			1.29	0.572	5.386
531720	6.63	5	74.1	0.9	3.13	2.82	8.35	9.39			1.29	0.586	5.374
531730	6.63	5	74.1	0.902	3.13	2.82	8.34	9.38			1.29	0.561	5.386
531740	6.63	5	74.2	0.903	3.13	2.82	8.33	9.38			1.29	0.54	5.374
531750	6.63	5	74.2	0.9	3.13	2.81	8.34	9.38			1.29	0.546	5.341
531760	6.63	5	74.1	0.899	3.12	2.81	8.33	9.37			1.29	0.547	5.295
531770	6.63	5	74.1	0.899	3.12	2.81	8.32	9.36			1.29	0.542	5.273
531780	6.63	5	74.1	0.903	3.12	2.81	8.31	9.35			1.29	0.558	5.228
531790	6.63	5	74.3	0.904	3.11	2.82	8.3	9.34			1.29	0.561	5.217
531800	6.63	5	74.3	0.904	3.12	2.82	8.31	9.35			1.29	0.574	5.239
531810	6.63	4.9	74.3	0.905	3.11	2.82	8.3	9.34			1.29	0.565	5.273
531820	6.63	4.9	74.3	0.903	3.12	2.81	8.31	9.35			1.29	0.587	5.352
531830	6.63	4.9	74.4	0.904	3.11	2.81	8.3	9.34			1.29	0.561	5.408
531840	6.63	4.9	74.3	0.902	3.12	2.81	8.31	9.35			1.29	0.541	5.419
531850	6.63	4.9	74.3	0.896	3.12	2.79	8.32	9.36			1.29	0.594	5.431
531860	6.63	4.9	74.3	0.899	3.12	2.8	8.31	9.35			1.29	0.57	5.419
531870	6.63	4.9	74.3	0.905	3.11	2.81	8.29	9.33			1.29	0.558	5.419
531880	6.63	4.9	74.3	0.905	3.11	2.82	8.3	9.33			1.29	0.577	5.419
531890	6.63	4.9	74.3	0.905	3.11	2.81	8.28	9.32			1.29	0.571	5.419
531900	6.63	4.9	74.2	0.906	3.1	2.81	8.27	9.31			1.29	0.571	5.419
531910	6.63	4.9	74.2	0.906	3.1	2.81	8.27	9.31			1.29	0.572	5.419
531920	6.63	4.9	74.3	0.908	3.09	2.81	8.25	9.28			1.29	0.574	5.397
531930	6.63	4.9	74.3	0.908	3.09	2.81	8.24	9.27			1.29	0.562	5.431
531940	6.63	4.9	74.2	0.914	3.08	2.81	8.21	9.23			1.29	0.552	5.465
531950	6.63	4.9	74.3	0.92	3.07	2.82	8.18	9.2			1.29	0.551	5.532
531960	6.63	4.9	74.3	0.916	3.07	2.81	8.18	9.21			1.29	0.564	5.589
531970	6.63	4.9	74.3	0.916	3.07	2.81	8.18	9.2			1.29	0.562	5.679
531980	6.63	4.9	74.3	0.916	3.06	2.8	8.17	9.19			1.29	0.56	5.701
531990	6.63	4.9	74.3	0.914	3.07	2.81	8.19	9.21			1.29	0.574	5.701
532000	6.63	4.9	74.2	0.915	3.06	2.8	8.16	9.17			1.29	0.576	5.679
532010	6.63	4.9	74.2	0.916	3.07	2.81	8.18	9.21			1.29	0.604	5.645
532020	6.63	4.9	74.2	0.917	3.06	2.81	8.16	9.17			1.29	0.6	5.589
532030	6.63	4.9	74.2	0.916	3.06	2.81	8.16	9.18			1.29	0.589	5.566
532040	6.63	4.9	74.4	0.917	3.06	2.8	8.16	9.18			1.29	0.582	5.543
532050	6.63	4.9	74.2	0.923	3.06	2.82	8.15	9.17			1.29	0.57	5.589
532060	6.63	4.9	74.2	0.923	3.06	2.82	8.15	9.17			1.29	0.572	5.679
532070	6.63	4.9	74.3	0.919	3.07	2.82	8.18	9.2			1.29	0.569	5.724
532080	6.63	4.9	74.2	0.919	3.07	2.82	8.18	9.2			1.29	0.571	5.758
532090	6.63	4.9	74.2	0.922	3.07	2.83	8.19	9.21			1.29	0.569	5.769
532100	6.63	4.9	74.1	0.923	3.07	2.83	8.18	9.21			1.29	0.572	5.746
532110	6.63	4.9	74.2	0.926	3.06	2.84	8.16	9.18			1.29	0.557	5.746
532120	6.63	4.9	74.2	0.931	3.06	2.84	8.15	9.17			1.29	0.561	5.724
532130	6.63	4.9	74.2	0.935	3.05	2.85	8.13	9.15			1.29	0.57	5.712
532140	6.63	4.9	74.2	0.932	3.06	2.85	8.16	9.18			1.29	0.583	5.746
532150	6.63	4.9	74.2	0.926	3.07	2.84	8.17	9.2			1.29	0.581	5.78
532160	6.63	4.9	74.3	0.931	3.06	2.85	8.16	9.17			1.29	0.575	5.803
532170	6.63	4.9	74.2	0.936	3.05	2.85	8.12	9.14			1.29	0.595	5.803
532180	6.63	4.9	74.3	0.937	3.04	2.85	8.11	9.13			1.29	0.569	5.791
532190	6.63	4.9	74.4	0.94	3.04	2.86	8.1	9.11			1.29	0.546	5.769
532200	6.63	4.9	74.3	0.941	3.03	2.85	8.08	9.09			1.29	0.56	5.769
532210	6.63	4.9	74.3	0.941	3.03	2.85	8.09	9.1			1.29	0.572	5.769
532220	6.63	4.9	74.2	0.937	3.04	2.84	8.09	9.11			1.29	0.568	5.758
532230	6.63	4.9	74.3	0.937	3.03	2.84	8.08	9.09			1.29	0.58	5.746
532240	6.63	4.9	74.2	0.938	3.03	2.84	8.07	9.08			1.28	0.59	5.735
532250	6.63	4.9	74.1	0.938	3.02	2.83	8.05	9.06			1.28	0.587	5.701
532260	6.63	4.9	74.1	0.939	3.01	2.83	8.04	9.04			1.28	0.582	5.667
532270	6.63	4.9	74	0.937	3.02	2.83	8.05	9.05			1.28	0.565	5.622
532280	6.63	4.9	74.1	0.938	3.01	2.83	8.04	9.04			1.28	0.539	5.622
532290	6.63	4.9	74.1	0.937	3.02	2.83	8.05	9.05			1.28	0.549	5.611
532300	6.63	4.9	74	0.939	3.02	2.84	8.05	9.06			1.28	0.538	5.622
532310	6.63	4.9	74.1	0.936	3.03	2.84	8.08	9.09			1.28	0.521	5.611
532320	6.63	4.9	74.1	0.934	3.04	2.84	8.11	9.12			1.28	0.551	5.622
532330	6.63	4.9	74.3	0.933	3.05	2.84	8.12	9.14			1.28	0.55	5.634
532340	6.63	4.9	74.2	0.933	3.04	2.84	8.12	9.13			1.28	0.576	5.701
532350	6.63	4.9	74.2	0.931	3.05	2.84	8.15	9.16			1.27	0.576	5.746
532360	6.63	4.9	74.3	0.924	3.07	2.83	8.18	9.2			1.27	0.549	5.769
532370	6.63	4.9	74.2	0.922	3.08	2.84	8.2	9.23			1.27	0.554	5.791
532380	6.63	4.9	74.2	0.917	3.1	2.84	8.26	9.29			1.28	0.563	5.791
532390	6.63	4.9	74.2	0.916	3.09	2.83	8.24	9.26			1.27	0.575	5.758
532400	6.63	4.9	74.4	0.911	3.1	2.82	8.26	9.29			1.26	0.568	5.724
532410	6.63	4.8	74.2	0.912	3.09	2.82	8.25	9.28			1.26	0.542	5.679
532420	6.63	4.8	74.4	0.912	3.09	2.82	8.24	9.27			1.26	0.541	5.656
532430	6.63	4.8	74.4	0.91	3.1	2.82	8.25	9.29			1.26	0.563	5.622
532440	6.63	4.8	74.3	0.913	3.1	2.83	8.25	9.29			1.26	0.583	5.6
532450	6.63	4.8	74.3	0.912	3.1	2.83	8.26	9.29			1.27	0.587	5.611
532460	6.63	4.8	74.3	0.911	3.1	2.82	8.26	9.29			1.26	0.56	5.589
532470	6.63	4.8	74.3	0.909	3.1	2.82	8.27	9.31			1.27	0.549	5.566
532480	6.63	4.8	74.3	0.909	3.1	2.82	8.27	9.31			1.26	0.566	5.521
532490	6.63	4.8	74.3	0.903	3.11	2.81	8.29	9.32			1.26	0.565	5.532
532500	6.63	4.8	74.2	0.895	3.11	2.78	8.3	9.34			1.26	0.549	5.566
532510	6.63	4.8	74.3	0.893	3.11	2.78	8.29	9.33			1.26	0.564	5.589
532520	6.63	4.8	74.3	0.887	3.11	2.76	8.29	9.33			1.26	0.566	5.645
532530	6.63	4.8	74.3	0.883	3.11	2.75	8.3	9.34			1.26	0.541	5.679
532540	6.63	4.8	74.4	0.876	3.12	2.74	8.33	9.37			1.26	0.53	5.701
532550	6.63	4.8	74.4	0.878	3.12	2.74	8.31	9.35			1.26	0.544	5.701
532560	6.63	4.8	74.4	0.88	3.12	2.74	8.31	9.35			1.27	0.559	5.679
532570	6.63	4.8	74.4	0.877	3.11	2.73	8.3	9.34			1.27	0.543	5.667
532580	6.63	4.8	74.4	0.879	3.11	2.74	8.3	9.34			1.27	0.542	5.679
532590	6.63	4.8	74.5	0.882	3.11	2.74	8.28	9.32			1.27	0.553	5.712
532600	6.63	4.8	74.5	0.887	3.1	2.75	8.26	9.29			1.27	0.564	5.746
532610	6.63	4.8	74.5	0.888	3.1	2.75	8.26	9.29			1.28	0.562	5.791
532620	6.63	4.8	74.5	0.891	3.1	2.76	8.26	9.3			1.28	0.562	5.836
532630	6.63	4.8	74.4	0.896	3.09	2.77	8.24	9.27			1.28	0.566	5.814
532640	6.63	4.8	74.4	0.895	3.08	2.76	8.22	9.25			1.28	0.552	5.724
532650	6.63	4.8	74.4	0.893	3.08	2.75	8.22	9.24			1.28	0.554	5.634
532660	6.63	4.8	74.5	0.9	3.07	2.77	8.2	9.22			1.28	0.556	5.577
532670	6.63	4.8	74.5	0.905	3.06	2.77	8.16	9.18			1.28	0.544	5.566
532680	6.63	4.8	74.4	0.905	3.06	2.77	8.16	9.18			1.28	0.541	5.6
532690	6.63	4.8	74.5	0.907	3.05	2.77	8.15	9.16			1.28	0.56	5.667
532700	6.63	4.8	74.4	0.914	3.05	2.79	8.12	9.14			1.28	0.54	5.746
532710	6.63	4.8	74.5	0.916	3.04	2.79	8.12	9.13			1.28	0.547	5.78
532720	6.63	4.8	74.4	0.922	3.04	2.8	8.11	9.12			1.28	0.545	5.825
532730	6.63	4.8	74.6	0.924	3.04	2.81	8.1	9.11			1.28	0.544	5.87
532740	6.63	4.8	74.5	0.926	3.05	2.82	8.13	9.15			1.28	0.552	5.882
532750	6.63	4.8	74.6	0.931	3.03	2.82	8.07	9.08			1.28	0.521	5.882
532760	6.63	4.8	74.6	0.93	3.02	2.81	8.07	9.07			1.28	0.523	5.915
532770	6.63	4.8	74.6	0.936	3.04	2.84	8.1	9.11			1.28	0.547	5.938
532780	6.63	4.8	74.5	0.936	3.02	2.83	8.06	9.07			1.28	0.555	5.994
532790	6.63	4.8	74.6	0.932	3.03	2.82	8.07	9.08			1.28	0.553	6.006
532800	6.63	4.8	74.6	0.93	3.03	2.82	8.08	9.09			1.29	0.557	5.983
532810	6.63	4.8	74.6	0.927	3.04	2.81	8.1	9.11			1.29	0.545	5.949
532820	6.63	4.8	74.5	0.926	3.03	2.81	8.08	9.1			1.29	0.532	5.893
532830	6.63	4.8	74.6	0.923	3.04	2.81	8.11	9.13			1.29	0.545	5.836
532840	6.63	4.8	74.7	0.927	3.04	2.82	8.12	9.13			1.29	0.565	5.848
532850	6.63	4.8	74.6	0.922	3.06	2.82	8.15	9.17			1.29	0.576	5.859
532860	6.63	4.8	74.7	0.916	3.06	2.81	8.16	9.18			1.29	0.561	5.87
532870	6.63	4.8	74.7	0.909	3.07	2.8	8.2	9.22			1.29	0.554	5.87
532880	6.63	4.8	74.7	0.911	3.08	2.81	8.22	9.24			1.29	0.543	5.859
532890	6.63	4.8	74.6	0.912	3.07	2.8	8.19	9.22			1.29	0.547	5.848
532900	6.63	4.8	74.7	0.913	3.07	2.81	8.19	9.22			1.29	0.539	5.825
532910	6.63	4.8	74.6	0.915	3.07	2.8	8.18	9.2			1.29	0.513	5.803
532920	6.63	4.8	74.6	0.912	3.07	2.8	8.19	9.21			1.29	0.517	5.769
532930	6.63	4.8	74.6	0.913	3.07	2.8	8.18	9.2			1.29	0.526	5.78
532940	6.63	4.8	74.6	0.913	3.06	2.79	8.16	9.18			1.28	0.538	5.814
532950	6.63	4.8	74.6	0.915	3.06	2.8	8.16	9.18			1.28	0.534	5.848
532960	6.63	4.8	74.7	0.924	3.05	2.82	8.13	9.15			1.28	0.536	5.87
532970	6.63	4.8	74.7	0.924	3.04	2.81	8.11	9.12			1.29	0.533	5.893
532980	6.63	4.8	74.7	0.925	3.04	2.81	8.1	9.11			1.29	0.546	5.893
532990	6.63	4.8	74.7	0.926	3.04	2.81	8.1	9.11			1.28	0.557	5.882
533000	6.63	4.7	74.7	0.92	3.04	2.8	8.11	9.12			1.28	0.552	5.859
533010	6.63	4.7	74.6	0.92	3.03	2.79	8.09	9.1			1.28	0.553	5.803
533020	6.63	4.7	74.6	0.92	3.03	2.79	8.08	9.09			1.28	0.558	5.712
533030	6.63	4.7	74.6	0.919	3.03	2.78	8.07	9.08			1.28	0.535	5.6
533040	6.63	4.7	74.6	0.918	3.03	2.78	8.09	9.1			1.27	0.514	5.532
533050	6.63	4.7	74.7	0.922	3.02	2.79	8.05	9.06			1.27	0.519	5.465
533060	6.63	4.7	74.7	0.919	3.02	2.77	8.05	9.05			1.27	0.522	5.419
533070	6.63	4.7	74.7	0.918	3.02	2.77	8.04	9.05			1.27	0.51	5.431
533080	6.63	4.7	74.6	0.916	3.02	2.76	8.04	9.05			1.27	0.544	5.442
533090	6.63	4.7	74.6	0.919	3.01	2.76	8.01	9.02			1.27	0.572	5.442
533100	6.63	4.7	74.7	0.918	3	2.76	8.01	9.01			1.27	0.538	5.442
533110	6.63	4.7	74.6	0.917	3.01	2.76	8.03	9.03			1.27	0.545	5.476
533120	6.63	4.7	74.7	0.917	3.01	2.76	8.04	9.04			1.27	0.551	5.521
533130	6.63	4.7	74.8	0.918	3.01	2.76	8.03	9.03			1.27	0.521	5.555
533140	6.63	4.7	74.8	0.915	3.02	2.76	8.05	9.06			1.28	0.528	5.543
533150	6.63	4.7	74.8	0.908	3.03	2.75	8.08	9.09			1.28	0.529	5.555
533160	6.63	4.7	74.7	0.9	3.04	2.74	8.11	9.13			1.28	0.523	5.543
533170	6.63	4.7	74.7	0.899	3.05	2.74	8.13	9.14			1.28	0.546	5.543
533180	6.63	4.7	74.8	0.897	3.07	2.76	8.19	9.21			1.28	0.562	5.521
533190	6.63	4.7	74.8	0.896	3.06	2.75	8.17	9.19			1.28	0.581	5.498
533200	6.63	4.7	74.8	0.899	3.07	2.76	8.19	9.21			1.28	0.592	5.453
533210	6.63	4.7	74.8	0.901	3.07	2.77	8.19	9.21			1.28	0.591	5.419
533220	6.63	4.7	74.8	0.901	3.07	2.77	8.19	9.22			1.28	0.586	5.419
533230	6.63	4.7	74.8	0.902	3.07	2.77	8.19	9.21			1.28	0.551	5.453
533240	6.63	4.7	74.8	0.901	3.07	2.76	8.18	9.2			1.28	0.531	5.51
533250	6.63	4.7	74.7	0.903	3.07	2.77	8.19	9.21			1.28	0.534	5.555
533260	6.63	4.7	74.7	0.906	3.07	2.78	8.19	9.22			1.28	0.539	5.555
533270	6.63	4.7	74.7	0.909	3.07	2.79	8.18	9.2			1.28	0.564	5.51
533280	6.63	4.7	74.8	0.912	3.07	2.8	8.19	9.21			1.28	0.575	5.442
533290	6.63	4.7	74.8	0.91	3.09	2.81	8.24	9.27			1.29	0.563	5.329
533300	6.63	4.7	74.6	0.908	3.07	2.79	8.2	9.22			1.28	0.548	5.25
533310	6.63	4.7	74.7	0.907	3.07	2.79	8.2	9.22			1.28	0.562	5.25
533320	6.63	4.7	74.7	0.905	3.07	2.78	8.2	9.22			1.28	0.571	5.307
533330	6.63	4.7	74.8	0.903	3.08	2.78	8.22	9.25			1.28	0.522	5.431
533340	6.63	4.7	74.8	0.906	3.08	2.79	8.22	9.25			1.28	0.501	5.532
533350	6.63	4.7	74.8	0.908	3.08	2.8	8.21	9.23			1.28	0.529	5.622
533360	6.63	4.7	74.8	0.913	3.07	2.81	8.19	9.22			1.28	0.545	5.656
533370	6.63	4.7	74.9	0.913	3.07	2.81	8.19	9.22			1.28	0.558	5.634
533380	6.63	4.7	74.9	0.916	3.06	2.8	8.16	9.18			1.28	0.543	5.566
533390	6.63	4.7	74.7	0.92	3.05	2.81	8.13	9.15			1.28	0.536	5.521
533400	6.63	4.7	74.7	0.924	3.04	2.81	8.11	9.12			1.28	0.528	5.487
533410	6.63	4.7	74.7	0.925	3.03	2.81	8.09	9.1			1.28	0.515	5.453
533420	6.63	4.7	74.8	0.927	3.03	2.81	8.08	9.08			1.29	0.516	5.408
533430	6.63	4.7	74.8	0.928	3.02	2.8	8.05	9.06			1.29	0.523	5.374
533440	6.63	4.7	74.9	0.927	3.01	2.79	8.03	9.04			1.29	0.549	5.341
533450	6.63	4.7	75	0.923	3.01	2.78	8.02	9.03			1.29	0.544	5.341
533460	6.63	4.7	74.8	0.919	3.01	2.77	8.02	9.02			1.28	0.543	5.341
533470	6.63	4.7	74.8	0.919	3.01	2.76	8.02	9.02			1.28	0.56	5.352
533480	6.63	4.7	74.9	0.916	3.01	2.75	8.02	9.02			1.28	0.542	5.386
533490	6.63	4.7	74.8	0.916	3.01	2.76	8.02	9.03			1.28	0.545	5.453
533500	6.63	4.7	74.8	0.919	3.01	2.76	8.02	9.02			1.28	0.55	5.51
533510	6.63	4.7	74.9	0.922	3	2.77	8	9			1.29	0.528	5.543
533520	6.63	4.7	74.8	0.925	3	2.77	7.99	8.99			1.28	0.507	5.521
533530	6.63	4.7	75	0.928	2.99	2.77	7.97	8.97			1.28	0.504	5.487
533540	6.63	4.7	74.8	0.927	2.99	2.77	7.98	8.97			1.28	0.531	5.419
533550	6.63	4.7	74.9	0.927	2.99	2.77	7.97	8.97			1.28	0.532	5.341
533560	6.63	4.7	74.8	0.927	2.99	2.77	7.96	8.96			1.28	0.551	5.329
533570	6.63	4.7	74.8	0.924	2.99	2.76	7.97	8.96			1.28	0.581	5.329
533580	6.63	4.6	74.9	0.919	3	2.75	7.99	8.99			1.28	0.552	5.386
533590	6.63	4.6	75	0.913	3	2.74	8.01	9.01			1.28	0.528	5.51
533600	6.63	4.6	74.9	0.909	3.01	2.74	8.02	9.03			1.28	0.549	5.6
533610	6.63	4.6	74.8	0.908	3.01	2.74	8.03	9.03			1.28	0.537	5.69
533620	6.63	4.6	74.8	0.91	3.02	2.74	8.05	9.05			1.28	0.511	5.712
533630	6.63	4.6	74.8	0.911	3.02	2.75	8.05	9.06			1.28	0.527	5.69
533640	6.63	4.6	74.9	0.912	3.02	2.76	8.07	9.07			1.28	0.546	5.645
533650	6.63	4.6	74.8	0.913	3.02	2.76	8.07	9.07			1.28	0.564	5.577
533660	6.63	4.6	74.8	0.917	3.02	2.77	8.05	9.06			1.28	0.579	5.555
533670	6.63	4.6	74.8	0.922	3.01	2.78	8.04	9.04			1.28	0.551	5.577
533680	6.63	4.6	74.9	0.926	3.01	2.78	8.02	9.02			1.28	0.542	5.645
533690	6.63	4.6	74.9	0.926	3	2.78	7.99	8.99			1.28	0.551	5.712
533700	6.63	4.6	74.8	0.924	3	2.77	7.99	8.99			1.28	0.529	5.78
533710	6.63	4.6	74.9	0.919	3.01	2.77	8.03	9.04			1.28	0.554	5.836
533720	6.63	4.6	74.9	0.916	3	2.75	7.99	8.99			1.28	0.577	5.87
533730	6.63	4.6	75	0.913	3	2.74	8	9			1.28	0.563	5.893
533740	6.63	4.6	74.9	0.915	3	2.74	7.99	8.99			1.28	0.543	5.882
533750	6.63	4.6	74.9	0.915	3	2.74	7.99	8.99			1.28	0.532	5.87
533760	6.63	4.6	75	0.914	3	2.74	8	9.01			1.28	0.549	5.893
533770	6.63	4.6	74.9	0.916	3	2.75	8	9			1.28	0.542	5.848
533780	6.63	4.6	75	0.924	2.99	2.76	7.98	8.97			1.28	0.548	5.791
533790	6.63	4.6	74.9	0.93	2.99	2.78	7.97	8.97			1.27	0.534	5.724
533800	6.63	4.6	75	0.932	2.99	2.78	7.96	8.96			1.27	0.527	5.679
533810	6.63	4.6	75	0.933	2.99	2.79	7.97	8.96			1.28	0.571	5.679
533820	6.63	4.6	75	0.927	3	2.78	7.99	8.99			1.27	0.564	5.724
533830	6.63	4.6	74.9	0.925	3	2.78	8	9			1.27	0.552	5.712
533840	6.63	4.6	75	0.923	3	2.77	8	9			1.27	0.551	5.701
533850	6.63	4.6	74.9	0.928	3	2.79	8.01	9.01			1.27	0.564	5.724
533860	6.63	4.6	74.9	0.927	3.01	2.79	8.02	9.03			1.27	0.564	5.712
533870	6.63	4.6	74.8	0.924	3.01	2.79	8.03	9.04			1.27	0.554	5.746
533880	6.63	4.6	74.8	0.922	3.02	2.79	8.06	9.06			1.27	0.539	5.724
533890	6.63	4.6	75	0.922	3.03	2.79	8.07	9.08			1.27	0.505	5.69
533900	6.63	4.6	74.9	0.92	3.04	2.79	8.1	9.11			1.27	0.495	5.667
533910	6.63	4.6	75	0.922	3.04	2.8	8.09	9.11			1.27	0.511	5.622
533920	6.63	4.6	75.2	0.928	3.03	2.81	8.09	9.1			1.27	0.516	5.589
533930	6.63	4.6	75	0.932	3.03	2.82	8.08	9.09			1.27	0.539	5.555
533940	6.63	4.6	75	0.931	3.03	2.82	8.08	9.09			1.27	0.553	5.532
533950	6.63	4.6	75	0.928	3.03	2.81	8.08	9.09			1.27	0.525	5.521
533960	6.63	4.6	75.1	0.929	3.02	2.81	8.06	9.06			1.27	0.514	5.487
533970	6.63	4.6	75	0.933	3.02	2.81	8.04	9.05			1.27	0.535	5.453
533980	6.63	4.6	75	0.926	3.02	2.8	8.05	9.06			1.27	0.515	5.431
533990	6.63	4.6	75	0.93	3.02	2.8	8.04	9.05			1.28	0.515	5.363
534000	6.63	4.6	75	0.932	3.01	2.81	8.03	9.04			1.28	0.537	5.273
534010	6.63	4.6	75	0.932	3.01	2.81	8.03	9.03			1.28	0.552	5.149
534020	6.63	4.6	75	0.935	3	2.81	8.01	9.01			1.28	0.578	5.059
534030	6.63	4.6	75	0.935	3	2.81	8.01	9.01			1.28	0.561	4.991
534040	6.63	4.6	75	0.938	3	2.81	8	9			1.28	0.552	4.991
534050	6.63	4.6	75	0.935	3.01	2.81	8.02	9.02			1.29	0.555	4.991
534060	6.63	4.6	75	0.936	2.99	2.8	7.98	8.97			1.28	0.556	5.002
534070	6.63	4.6	75.1	0.933	3	2.8	7.99	8.99			1.28	0.546	5.048
534080	6.63	4.6	74.9	0.935	2.99	2.8	7.98	8.98			1.27	0.528	5.093
534090	6.63	4.6	75.1	0.93	2.99	2.78	7.98	8.98			1.27	0.505	5.093
534100	6.63	4.6	75.1	0.931	2.98	2.78	7.95	8.94			1.27	0.507	5.104
534110	6.63	4.6	75.2	0.934	2.97	2.78	7.93	8.92			1.27	0.522	5.081
534120	6.63	4.6	75.1	0.928	2.98	2.76	7.94	8.94			1.28	0.514	5.025
534130	6.63	4.6	75.2	0.924	2.97	2.75	7.93	8.92			1.27	0.529	5.002
534140	6.63	4.6	75.2	0.923	2.98	2.75	7.94	8.93			1.27	0.525	5.002
534150	6.63	4.6	75.1	0.928	2.97	2.75	7.92	8.91			1.27	0.525	5.014
534160	6.63	4.5	75.1	0.927	2.97	2.76	7.93	8.92			1.27	0.533	5.059
534170	6.63	4.5	75	0.923	2.98	2.76	7.96	8.95			1.27	0.504	5.07
534180	6.63	4.5	75.1	0.923	2.97	2.75	7.93	8.92			1.27	0.502	5.093
534190	6.63	4.5	75	0.918	2.98	2.73	7.94	8.94			1.26	0.542	5.07
534200	6.63	4.5	75	0.913	2.99	2.73	7.96	8.96			1.26	0.549	5.002
534210	6.63	4.5	75	0.905	2.99	2.71	7.99	8.98			1.26	0.536	4.969
534220	6.63	4.5	75	0.901	3	2.7	8	9			1.26	0.524	4.924
534230	6.63	4.5	75	0.901	3	2.7	8	9			1.26	0.536	4.901
534240	6.63	4.5	74.9	0.897	3.01	2.7	8.02	9.02			1.25	0.55	4.912
534250	6.63	4.5	75.1	0.896	3.02	2.7	8.04	9.05			1.25	0.536	4.924
534260	6.63	4.5	75	0.892	3.02	2.69	8.06	9.06			1.25	0.523	4.957
534270	6.63	4.5	74.9	0.889	3.02	2.69	8.06	9.06			1.25	0.534	4.98
534280	6.63	4.5	74.9	0.884	3.03	2.67	8.07	9.08			1.26	0.556	5.002
534290	6.63	4.5	75	0.888	3.03	2.69	8.07	9.08			1.25	0.557	5.07
534300	6.63	4.5	74.9	0.888	3.03	2.69	8.08	9.1			1.26	0.533	5.149
534310	6.63	4.5	75	0.887	3.04	2.7	8.11	9.12			1.26	0.522	5.239
534320	6.63	4.5	75	0.893	3.04	2.71	8.09	9.11			1.26	0.54	5.329
534330	6.63	4.5	75	0.895	3.04	2.72	8.1	9.11			1.26	0.533	5.374
534340	6.63	4.5	75.2	0.895	3.03	2.71	8.09	9.1			1.26	0.544	5.363
534350	6.63	4.5	75	0.893	3.04	2.71	8.1	9.11			1.27	0.56	5.329
534360	6.63	4.5	75	0.893	3.04	2.71	8.1	9.11			1.27	0.535	5.262
534370	6.63	4.5	75.1	0.897	3.05	2.73	8.12	9.14			1.27	0.516	5.171
534380	6.63	4.5	75	0.901	3.04	2.74	8.12	9.13			1.27	0.517	5.115
534390	6.63	4.5	75	0.901	3.04	2.74	8.12	9.13			1.27	0.529	5.07
534400	6.63	4.5	75	0.901	3.04	2.74	8.11	9.12			1.27	0.528	5.036
534410	6.63	4.5	75.1	0.909	3.04	2.76	8.09	9.11			1.27	0.523	4.991
534420	6.63	4.5	75.1	0.911	3.04	2.77	8.1	9.11			1.27	0.548	4.969
534430	6.63	4.5	75.2	0.914	3.03	2.77	8.09	9.1			1.27	0.555	4.969
534440	6.63	4.5	75.2	0.915	3.03	2.78	8.09	9.1			1.27	0.554	5.002
534450	6.63	4.5	75.2	0.913	3.04	2.77	8.1	9.12			1.27	0.546	5.014
534460	6.63	4.5	75.1	0.915	3.04	2.78	8.11	9.12			1.27	0.526	4.991
534470	6.63	4.5	75.2	0.915	3.04	2.78	8.11	9.12			1.27	0.513	4.946
534480	6.63	4.5	75	0.92	3.04	2.79	8.1	9.11			1.27	0.532	4.901
534490	6.63	4.5	75.2	0.925	3.03	2.8	8.08	9.09			1.27	0.527	4.878
534500	6.63	4.5	75.2	0.929	3.02	2.81	8.06	9.06			1.27	0.525	4.878
534510	6.63	4.5	75.2	0.93	3.01	2.8	8.03	9.03			1.27	0.537	4.867
534520	6.63	4.5	75.2	0.929	3.01	2.8	8.02	9.02			1.27	0.537	4.935
534530	6.63	4.5	75.1	0.929	3	2.79	8.01	9.01			1.27	0.524	5.025
534540	6.63	4.5	75.2	0.928	3	2.79	8.01	9.01			1.27	0.528	5.081
534550	6.63	4.5	75.2	0.928	2.99	2.78	7.98	8.98			1.27	0.531	5.115
534560	6.63	4.5	75.1	0.929	2.99	2.78	7.97	8.97			1.27	0.515	5.07
534570	6.63	4.5	75.1	0.93	2.98	2.77	7.93	8.93			1.27	0.517	5.002
534580	6.63	4.5	75.2	0.927	2.97	2.75	7.93	8.92			1.27	0.518	4.912
534590	6.63	4.5	75.2	0.921	2.98	2.74	7.94	8.93			1.27	0.52	4.833
534600	6.63	4.5	75.2	0.919	2.98	2.74	7.95	8.94			1.27	0.512	4.833
534610	6.63	4.5	75.2	0.917	2.98	2.73	7.95	8.94			1.27	0.483	4.878
534620	6.63	4.5	75.2	0.918	2.97	2.73	7.93	8.92			1.28	0.494	4.89
534630	6.63	4.5	75.3	0.911	2.98	2.71	7.94	8.94			1.28	0.533	4.935
534640	6.63	4.5	75.2	0.914	2.97	2.72	7.92	8.92			1.28	0.527	4.969
534650	6.63	4.5	75.2	0.921	2.96	2.73	7.89	8.88			1.28	0.516	4.98
534660	6.63	4.5	75.2	0.923	2.96	2.73	7.88	8.87			1.28	0.513	4.991
534670	6.63	4.5	75.1	0.925	2.95	2.73	7.87	8.85			1.27	0.53	5.025
534680	6.63	4.5	75.2	0.927	2.95	2.73	7.86	8.84			1.27	0.524	5.048
534690	6.63	4.5	75.1	0.922	2.96	2.73	7.89	8.87			1.27	0.534	5.104
534700	6.63	4.5	75.2	0.921	2.96	2.72	7.89	8.87			1.27	0.557	5.183
534710	6.63	4.5	75.2	0.913	2.97	2.71	7.92	8.91			1.27	0.51	5.25
534720	6.63	4.5	75.1	0.908	2.98	2.71	7.94	8.93			1.27	0.519	5.295
534730	6.63	4.5	75.2	0.909	2.98	2.71	7.95	8.94			1.27	0.534	5.307
534740	6.63	4.4	75.2	0.906	3	2.71	7.99	8.99			1.27	0.514	5.273
534750	6.63	4.4	75.2	0.903	3	2.71	8	9			1.27	0.52	5.239
534760	6.63	4.4	75.2	0.903	3	2.71	8	9			1.27	0.515	5.228
534770	6.63	4.4	75.2	0.899	3.02	2.72	8.06	9.07			1.27	0.529	5.228
534780	6.63	4.4	75.1	0.894	3.02	2.7	8.06	9.07			1.27	0.537	5.25
534790	6.63	4.4	75.1	0.899	3.02	2.71	8.05	9.06			1.27	0.535	5.295
534800	6.63	4.4	75.1	0.902	3.02	2.72	8.04	9.05			1.27	0.535	5.329
534810	6.63	4.4	75.1	0.909	3.01	2.73	8.02	9.02			1.27	0.54	5.374
534820	6.63	4.4	75	0.908	3.01	2.74	8.04	9.04			1.27	0.526	5.341
534830	6.63	4.4	75	0.91	3.01	2.74	8.03	9.04			1.27	0.527	5.295
534840	6.63	4.4	75.1	0.908	3.01	2.74	8.04	9.04			1.27	0.538	5.25
534850	6.63	4.4	75	0.903	3.02	2.73	8.06	9.06			1.27	0.544	5.239
534860	6.63	4.4	74.9	0.899	3.03	2.72	8.07	9.08			1.27	0.557	5.295
534870	6.63	4.4	75	0.902	3.02	2.72	8.05	9.06			1.27	0.555	5.352
534880	6.63	4.4	74.9	0.904	3.02	2.73	8.04	9.05			1.27	0.544	5.408
534890	6.63	4.4	74.9	0.906	3.02	2.73	8.04	9.05			1.27	0.531	5.442
534900	6.63	4.4	75	0.906	3.02	2.73	8.05	9.05			1.27	0.54	5.408
534910	6.63	4.4	74.9	0.907	3.02	2.74	8.05	9.06			1.27	0.519	5.341
534920	6.63	4.4	75	0.909	3.02	2.74	8.05	9.06			1.27	0.492	5.307
534930	6.63	4.4	75	0.91	3.02	2.75	8.06	9.06			1.27	0.509	5.228
534940	6.63	4.4	75	0.919	3.01	2.76	8.02	9.02			1.27	0.522	5.228
534950	6.63	4.4	75	0.923	3	2.77	8	9			1.26	0.509	5.262
534960	6.63	4.4	75	0.925	3	2.78	8.01	9.01			1.26	0.499	5.329
534970	6.63	4.4	75	0.924	3.01	2.78	8.01	9.02			1.25	0.5	5.386
534980	6.63	4.4	75	0.924	3.01	2.78	8.01	9.02			1.25	0.5	5.408
534990	6.63	4.4	75	0.922	3.01	2.78	8.04	9.04			1.25	0.494	5.408
535000	6.63	4.4	75.1	0.92	3	2.76	8.01	9.01			1.25	0.521	5.363
535010	6.63	4.4	75	0.914	3.01	2.75	8.03	9.03			1.24	0.531	5.341
535020	6.63	4.4	75	0.914	3.01	2.75	8.01	9.02			1.24	0.513	5.329
535030	6.63	4.4	75	0.916	3	2.75	8.01	9.01			1.24	0.515	5.341
535040	6.63	4.4	75	0.914	3.01	2.75	8.03	9.03			1.24	0.529	5.374
535050	6.63	4.4	75	0.916	3.01	2.76	8.02	9.03			1.24	0.53	5.397
535060	6.63	4.4	75	0.917	3.01	2.76	8.02	9.02			1.23	0.513	5.408
535070	6.63	4.4	75	0.913	3.01	2.75	8.03	9.03			1.23	0.526	5.453
535080	6.63	4.4	74.9	0.911	3.01	2.74	8.02	9.03			1.23	0.544	5.465
535090	6.63	4.4	75	0.909	3.01	2.74	8.02	9.03			1.23	0.514	5.465
535100	6.63	4.4	75.1	0.911	3.01	2.74	8.02	9.02			1.23	0.512	5.487
535110	6.63	4.4	75	0.919	3	2.76	8	9			1.23	0.543	5.51
535120	6.63	4.4	75	0.918	3	2.75	8	9			1.23	0.523	5.566
535130	6.63	4.4	75	0.916	3	2.75	8	9			1.24	0.515	5.6
535140	6.63	4.4	75.1	0.911	3	2.74	8.01	9.01			1.24	0.52	5.645
535150	6.63	4.4	75.1	0.909	3.01	2.73	8.02	9.03			1.24	0.508	5.679
535160	6.63	4.4	75.1	0.908	3.01	2.73	8.02	9.03			1.24	0.501	5.667
535170	6.63	4.4	75.1	0.909	3.01	2.73	8.03	9.03			1.24	0.485	5.656
535180	6.63	4.4	75	0.912	3.01	2.74	8.03	9.03			1.25	0.502	5.645
535190	6.63	4.4	75	0.916	3.01	2.76	8.03	9.03			1.25	0.506	5.634
535200	6.63	4.4	74.9	0.914	3.01	2.76	8.04	9.04			1.25	0.526	5.611
535210	6.63	4.4	75	0.912	3.01	2.75	8.04	9.04			1.26	0.546	5.589
535220	6.63	4.4	75	0.913	3.03	2.76	8.08	9.09			1.26	0.504	5.566
535230	6.63	4.4	75	0.913	3.02	2.76	8.06	9.06			1.26	0.546	5.589
535240	6.63	4.4	75	0.911	3.02	2.75	8.06	9.06			1.26	0.52	5.566
535250	6.63	4.4	75	0.911	3.02	2.76	8.06	9.07			1.26	0.475	5.532
535260	6.63	4.4	75	0.915	3.03	2.77	8.08	9.09			1.27	0.525	5.51
535270	6.63	4.4	75.1	0.918	3.01	2.77	8.03	9.04			1.26	0.53	5.532
535280	6.63	4.4	75.1	0.918	3.02	2.77	8.04	9.05			1.26	0.518	5.566
535290	6.63	4.4	75	0.916	3.02	2.77	8.05	9.06			1.26	0.507	5.6
535300	6.63	4.4	75.1	0.916	3.01	2.76	8.04	9.04			1.26	0.508	5.656
535310	6.63	4.3	75.1	0.914	3.02	2.76	8.05	9.06			1.26	0.513	5.667
535320	6.63	4.3	75	0.915	3.01	2.76	8.03	9.04			1.26	0.497	5.679
535330	6.63	4.3	75	0.915	3.01	2.76	8.03	9.04			1.26	0.505	5.69
535340	6.63	4.3	75	0.915	3.01	2.76	8.04	9.04			1.26	0.487	5.656
535350	6.63	4.3	75	0.913	3.01	2.75	8.03	9.04			1.26	0.495	5.656
535360	6.63	4.3	75	0.913	3.01	2.75	8.03	9.04			1.26	0.532	5.645
535370	6.63	4.3	75	0.915	3.01	2.75	8.03	9.03			1.26	0.537	5.622
535380	6.63	4.3	75.1	0.912	3.01	2.75	8.03	9.03			1.26	0.536	5.622
535390	6.63	4.3	75.1	0.913	3.01	2.75	8.03	9.04			1.26	0.538	5.611
535400	6.63	4.3	75.1	0.914	3.01	2.75	8.03	9.04			1.26	0.527	5.6
535410	6.63	4.3	75.2	0.916	3.01	2.75	8.02	9.03			1.26	0.517	5.555
535420	6.63	4.3	75.2	0.915	3.01	2.75	8.02	9.03			1.26	0.518	5.487
535430	6.63	4.3	75.2	0.912	3.01	2.75	8.03	9.03			1.26	0.531	5.442
535440	6.63	4.3	75.2	0.912	3	2.74	8.01	9.01			1.26	0.53	5.363
535450	6.63	4.3	75.2	0.915	3	2.74	8	9			1.26	0.517	5.329
535460	6.63	4.3	75.1	0.911	3.01	2.74	8.02	9.02			1.26	0.517	5.363
535470	6.63	4.3	75.2	0.908	3.01	2.73	8.03	9.03			1.26	0.529	5.419
535480	6.63	4.3	75.1	0.91	3.01	2.73	8.02	9.02			1.26	0.53	5.431
535490	6.63	4.3	75	0.908	3	2.72	7.99	8.99			1.26	0.511	5.442
535500	6.63	4.3	75.2	0.903	3	2.71	8	9			1.26	0.53	5.465
535510	6.63	4.3	75.1	0.898	3	2.7	8	9			1.26	0.533	5.487
535520	6.63	4.3	75.2	0.897	3	2.69	8	9.01			1.26	0.499	5.532
535530	6.63	4.3	75.2	0.896	3	2.69	7.99	8.99			1.26	0.473	5.555
535540	6.63	4.3	75.2	0.898	2.99	2.69	7.98	8.98			1.26	0.499	5.555
535550	6.63	4.3	75.3	0.898	2.99	2.68	7.97	8.97			1.26	0.53	5.543
535560	6.63	4.3	75.2	0.901	2.98	2.68	7.95	8.94			1.26	0.537	5.498
535570	6.63	4.3	75.1	0.898	2.98	2.67	7.94	8.94			1.26	0.536	5.453
535580	6.63	4.3	75.3	0.9	2.97	2.67	7.92	8.91			1.26	0.537	5.442
535590	6.63	4.3	75.2	0.901	2.97	2.67	7.91	8.9			1.26	0.529	5.419
535600	6.63	4.3	75.2	0.904	2.96	2.68	7.89	8.88			1.26	0.506	5.386
535610	6.63	4.3	75.3	0.906	2.96	2.68	7.9	8.89			1.26	0.502	5.374
535620	6.63	4.3	75.1	0.91	2.96	2.69	7.88	8.87			1.26	0.488	5.374
535630	6.63	4.3	75.3	0.915	2.95	2.7	7.87	8.85			1.26	0.488	5.352
535640	6.63	4.3	75.3	0.918	2.95	2.71	7.86	8.85			1.26	0.503	5.386
535650	6.63	4.3	75.2	0.918	2.94	2.7	7.84	8.83			1.26	0.496	5.374
535660	6.63	4.3	75.3	0.92	2.93	2.7	7.82	8.8			1.26	0.511	5.352
535670	6.63	4.3	75.3	0.927	2.92	2.71	7.79	8.76			1.26	0.512	5.329
535680	6.63	4.3	75.2	0.925	2.92	2.71	7.8	8.77			1.26	0.496	5.318
535690	6.63	4.3	75.3	0.926	2.93	2.71	7.81	8.79			1.26	0.51	5.329
535700	6.63	4.3	75.1	0.929	2.93	2.72	7.81	8.79			1.26	0.523	5.363
535710	6.63	4.3	75.2	0.933	2.93	2.73	7.8	8.78			1.26	0.502	5.397
535720	6.63	4.3	75.1	0.933	2.93	2.74	7.82	8.8			1.26	0.519	5.419
535730	6.63	4.3	75.1	0.931	2.94	2.74	7.85	8.83			1.26	0.529	5.419
535740	6.63	4.3	75.1	0.928	2.95	2.74	7.86	8.85			1.26	0.522	5.453
535750	6.63	4.3	75	0.925	2.96	2.74	7.89	8.88			1.26	0.541	5.442
535760	6.63	4.3	75	0.922	2.98	2.74	7.93	8.93			1.26	0.532	5.397
535770	6.63	4.3	74.8	0.919	2.98	2.74	7.95	8.95			1.26	0.489	5.352
535780	6.63	4.3	75	0.919	2.99	2.75	7.97	8.96			1.26	0.509	5.374
535790	6.63	4.3	75	0.915	2.99	2.74	7.98	8.98			1.26	0.529	5.374
535800	6.63	4.3	75	0.912	3	2.73	7.99	8.99			1.27	0.485	5.397
535810	6.63	4.3	75.1	0.912	2.99	2.73	7.98	8.98			1.27	0.478	5.453
535820	6.63	4.3	75	0.906	3	2.72	8.01	9.01			1.27	0.492	5.465
535830	6.63	4.3	75	0.909	3	2.73	8	9			1.27	0.5	5.476
535840	6.63	4.3	75	0.908	3	2.73	8.01	9.01			1.27	0.505	5.487
535850	6.63	4.3	75.1	0.908	3.01	2.73	8.02	9.02			1.27	0.531	5.51
535860	6.63	4.3	75.2	0.909	3.01	2.74	8.03	9.03			1.27	0.526	5.521
535870	6.63	4.3	75	0.903	3.02	2.73	8.06	9.07			1.27	0.523	5.532
535880	6.63	4.3	75.1	0.903	3.03	2.73	8.07	9.08			1.27	0.537	5.532
535890	6.63	4.2	75.2	0.904	3.03	2.74	8.08	9.09			1.27	0.539	5.543
535900	6.63	4.2	75.1	0.902	3.03	2.73	8.08	9.09			1.26	0.516	5.566
535910	6.63	4.2	75	0.901	3.03	2.73	8.08	9.09			1.26	0.504	5.589
535920	6.63	4.2	75	0.905	3.02	2.73	8.04	9.05			1.26	0.521	5.611
535930	6.63	4.2	75	0.901	3.01	2.72	8.04	9.04			1.26	0.515	5.577
535940	6.63	4.2	75.1	0.901	3.01	2.71	8.02	9.03			1.26	0.527	5.521
535950	6.63	4.2	75.1	0.901	3.01	2.71	8.02	9.03			1.26	0.538	5.487
535960	6.63	4.2	75.1	0.903	3	2.7	7.99	8.99			1.26	0.537	5.465
535970	6.63	4.2	75.2	0.907	2.99	2.71	7.97	8.96			1.26	0.53	5.476
535980	6.63	4.2	75.2	0.909	2.98	2.71	7.95	8.94			1.26	0.503	5.487
535990	6.63	4.2	75.2	0.908	2.98	2.71	7.95	8.95			1.26	0.514	5.51
536000	6.63	4.2	75.2	0.91	2.98	2.71	7.95	8.95			1.26	0.503	5.498
536010	6.63	4.2	75.1	0.911	2.98	2.72	7.95	8.94			1.26	0.481	5.51
536020	6.63	4.2	75.1	0.912	2.98	2.72	7.95	8.95			1.26	0.524	5.487
536030	6.63	4.2	75.2	0.907	2.99	2.71	7.98	8.98			1.26	0.533	5.476
536040	6.63	4.2	75.1	0.91	2.99	2.73	7.98	8.98			1.26	0.512	5.476
536050	6.63	4.2	75.1	0.912	3	2.73	7.99	8.99			1.26	0.531	5.476
536060	6.63	4.2	75.1	0.908	3.01	2.74	8.04	9.04			1.26	0.528	5.487
536070	6.63	4.2	75.2	0.911	3	2.73	8	9.01			1.26	0.522	5.498
536080	6.63	4.2	75.2	0.906	3.01	2.73	8.02	9.03			1.26	0.498	5.465
536090	6.63	4.2	75.2	0.906	3.01	2.73	8.03	9.03			1.26	0.486	5.442
536100	6.63	4.2	75	0.901	3.02	2.72	8.05	9.06			1.26	0.505	5.408
536110	6.63	4.2	75.1	0.897	3.03	2.72	8.07	9.08			1.26	0.495	5.329
536120	6.63	4.2	75.2	0.892	3.04	2.71	8.1	9.12			1.26	0.518	5.273
536130	6.63	4.2	75	0.898	3.03	2.72	8.09	9.1			1.26	0.489	5.25
536140	6.63	4.2	75.1	0.898	3.03	2.73	8.09	9.1			1.26	0.475	5.262
536150	6.63	4.2	75.2	0.898	3.03	2.72	8.08	9.09			1.26	0.507	5.273
536160	6.63	4.2	75.1	0.9	3.04	2.73	8.1	9.11			1.26	0.497	5.295
536170	6.63	4.2	75.1	0.9	3.03	2.73	8.09	9.1			1.26	0.509	5.295
536180	6.63	4.2	75.2	0.903	3.02	2.73	8.06	9.07			1.26	0.523	5.273
536190	6.63	4.2	75.2	0.911	3.01	2.74	8.02	9.03			1.26	0.505	5.262
536200	6.63	4.2	75.2	0.92	2.99	2.75	7.97	8.96			1.26	0.504	5.25
536210	6.63	4.2	75.3	0.924	2.98	2.75	7.95	8.94			1.26	0.53	5.25
536220	6.63	4.2	75.3	0.927	2.97	2.75	7.92	8.91			1.26	0.537	5.228
536230	6.63	4.2	75.2	0.928	2.95	2.74	7.87	8.86			1.26	0.531	5.273
536240	6.63	4.2	75.2	0.925	2.95	2.73	7.86	8.84			1.26	0.549	5.307
536250	6.63	4.2	75.4	0.924	2.94	2.72	7.85	8.83			1.26	0.54	5.329
536260	6.63	4.2	75.4	0.926	2.93	2.71	7.82	8.79			1.26	0.503	5.341
536270	6.63	4.2	75.3	0.924	2.93	2.71	7.82	8.79			1.26	0.495	5.329
536280	6.63	4.2	75.3	0.926	2.92	2.71	7.8	8.77			1.26	0.509	5.318
536290	6.63	4.2	75.2	0.923	2.93	2.7	7.8	8.78			1.26	0.519	5.295
536300	6.63	4.2	75.2	0.919	2.93	2.7	7.82	8.8			1.26	0.515	5.284
536310	6.63	4.2	75.2	0.922	2.93	2.7	7.8	8.78			1.26	0.527	5.262
536320	6.63	4.2	75.2	0.925	2.92	2.7	7.79	8.76			1.26	0.54	5.284
536330	6.63	4.2	75.2	0.926	2.93	2.71	7.8	8.78			1.26	0.529	5.295
536340	6.63	4.2	75.2	0.932	2.93	2.73	7.83	8.8			1.27	0.503	5.295
536350	6.63	4.2	75.2	0.935	2.92	2.73	7.78	8.75			1.26	0.511	5.284
536360	6.63	4.2	75.3	0.933	2.92	2.72	7.78	8.75			1.26	0.512	5.273
536370	6.63	4.2	75.2	0.933	2.92	2.72	7.78	8.75			1.26	0.498	5.284
536380	6.63	4.2	75.2	0.929	2.93	2.72	7.82	8.79			1.26	0.496	5.284
536390	6.63	4.2	75.2	0.926	2.94	2.73	7.85	8.83			1.26	0.517	5.307
536400	6.63	4.2	75.2	0.925	2.95	2.73	7.87	8.85			1.27	0.542	5.318
536410	6.63	4.2	75.4	0.924	2.96	2.73	7.88	8.87			1.27	0.526	5.352
536420	6.63	4.2	75.3	0.922	2.97	2.73	7.91	8.9			1.27	0.517	5.352
536430	6.63	4.2	75.2	0.923	2.97	2.75	7.93	8.92			1.27	0.519	5.307
536440	6.63	4.2	75.2	0.919	2.98	2.74	7.95	8.95			1.27	0.516	5.262
536450	6.63	4.2	75.2	0.916	2.99	2.74	7.98	8.98			1.27	0.521	5.194
536460	6.63	4.1	75.3	0.915	3	2.75	8	9			1.27	0.507	5.16
536470	6.63	4.1	75.3	0.914	3	2.75	8.01	9.01			1.27	0.508	5.126
536480	6.63	4.1	75.2	0.914	3	2.74	8	9			1.27	0.518	5.081
536490	6.63	4.1	75.3	0.915	2.99	2.74	7.98	8.98			1.27	0.531	5.048
536500	6.63	4.1	75.4	0.922	2.98	2.75	7.96	8.95			1.26	0.531	5.025
536510	6.63	4.1	75.3	0.923	2.99	2.76	7.97	8.97			1.26	0.513	5.002
536520	6.63	4.1	75.3	0.922	2.98	2.75	7.96	8.95			1.26	0.531	4.991
536530	6.63	4.1	75.2	0.921	2.98	2.75	7.95	8.94			1.27	0.53	4.946
536540	6.63	4.1	75.3	0.918	2.98	2.74	7.95	8.94			1.27	0.517	4.924
536550	6.63	4.1	75.2	0.916	2.99	2.74	7.96	8.96			1.27	0.52	4.924
536560	6.63	4.1	75.2	0.917	2.98	2.73	7.96	8.95			1.27	0.516	4.98
536570	6.63	4.1	75.3	0.917	2.99	2.74	7.96	8.96			1.27	0.525	5.002
536580	6.63	4.1	75.2	0.917	2.98	2.74	7.96	8.95			1.27	0.539	5.002
536590	6.63	4.1	75.4	0.917	2.98	2.73	7.95	8.95			1.27	0.528	4.98
536600	6.63	4.1	75.2	0.909	2.99	2.72	7.98	8.98			1.26	0.51	4.935
536610	6.63	4.1	75.2	0.905	3	2.71	7.99	8.99			1.26	0.544	4.901
536620	6.63	4.1	75.3	0.902	2.99	2.69	7.96	8.96			1.26	0.529	4.878
536630	6.63	4.1	75.2	0.899	3	2.7	8	9			1.26	0.502	4.867
536640	6.63	4.1	75.3	0.905	2.99	2.7	7.97	8.97			1.26	0.514	4.878
536650	6.63	4.1	75.2	0.909	2.98	2.71	7.95	8.94			1.26	0.495	4.912
536660	6.63	4.1	75.3	0.913	2.97	2.71	7.93	8.92			1.27	0.506	4.935
536670	6.63	4.1	75.2	0.914	2.97	2.71	7.91	8.9			1.27	0.535	4.89
536680	6.63	4.1	75.3	0.917	2.97	2.72	7.91	8.9			1.27	0.518	4.867
536690	6.63	4.1	75.2	0.917	2.97	2.72	7.92	8.91			1.27	0.501	4.811
536700	6.63	4.1	75.2	0.916	2.97	2.72	7.91	8.9			1.27	0.532	4.777
536710	6.63	4.1	75.3	0.919	2.96	2.72	7.89	8.87			1.27	0.531	4.743
536720	6.63	4.1	75.2	0.919	2.96	2.72	7.9	8.89			1.27	0.505	4.777
536730	6.63	4.1	75.3	0.923	2.96	2.73	7.89	8.88			1.27	0.501	4.811
536740	6.63	4.1	75.2	0.922	2.96	2.73	7.9	8.88			1.27	0.492	4.856
536750	6.63	4.1	75.2	0.92	2.96	2.73	7.9	8.89			1.27	0.476	4.912
536760	6.63	4.1	75.2	0.919	2.97	2.73	7.91	8.9			1.27	0.493	4.946
536770	6.63	4.1	75.2	0.917	2.97	2.72	7.92	8.91			1.27	0.501	4.98
536780	6.63	4.1	75.3	0.913	2.98	2.72	7.94	8.93			1.26	0.51	5.048
536790	6.63	4.1	75.3	0.912	2.98	2.72	7.94	8.94			1.26	0.521	5.093
536800	6.63	4.1	75.3	0.914	2.98	2.72	7.94	8.93			1.27	0.521	5.081
536810	6.63	4.1	75.2	0.914	2.98	2.72	7.94	8.94			1.27	0.51	5.07
536820	6.86	4.1	75.3	0.916	2.98	2.73	7.93	8.93			1.26	0.494	5.059
536830	6.86	4.1	75.4	0.912	2.98	2.72	7.95	8.95			1.27	0.516	5.07
536840	6.86	4.1	75.3	0.909	2.99	2.72	7.97	8.97			1.27	0.501	5.036
536850	6.86	4.1	75.4	0.906	3	2.71	7.99	8.99			1.27	0.484	4.991
536860	6.86	4.1	75.2	0.905	3	2.71	8	9			1.27	0.517	4.924
536870	6.86	4.1	75.4	0.904	3	2.71	8.01	9.01			1.27	0.506	4.867
536880	6.86	4.1	75.2	0.903	3	2.71	8	9			1.27	0.509	4.856
536890	6.86	4.1	75.2	0.902	3	2.71	8	9.01			1.27	0.51	4.878
536900	6.86	4.1	75.2	0.904	3	2.71	8	9			1.26	0.505	4.901
536910	6.86	4.1	75.1	0.904	3.01	2.72	8.02	9.02			1.26	0.522	4.901
536920	6.86	4.1	75.2	0.903	3.01	2.72	8.02	9.02			1.26	0.507	4.867
536930	6.86	4.1	75.1	0.905	3	2.72	8.01	9.01			1.26	0.494	4.811
536940	6.86	4.1	75.1	0.904	3.01	2.72	8.02	9.02			1.26	0.509	4.754
536950	6.86	4.1	75.1	0.906	3	2.72	8	9.01			1.26	0.513	4.709
536960	6.86	4.1	75	0.903	3.01	2.72	8.02	9.03			1.27	0.541	4.664
536970	6.86	4.1	75	0.908	3	2.73	8.01	9.01			1.27	0.536	4.63
536980	6.86	4.1	75.1	0.912	3	2.74	8	9.01			1.27	0.522	4.63
536990	6.86	4.1	75.2	0.913	3	2.74	8	9			1.27	0.532	4.664
537000	6.86	4.1	75.1	0.914	3	2.74	7.99	8.99			1.26	0.501	4.709
537010	6.86	4.1	75.1	0.915	2.99	2.74	7.98	8.98			1.26	0.51	4.754
537020	6.86	4.1	75.2	0.916	2.99	2.74	7.98	8.97			1.27	0.507	4.766
537030	6.86	4.1	75.2	0.918	2.99	2.75	7.97	8.97			1.26	0.515	4.788
537040	6.86	4.1	75.4	0.919	2.99	2.75	7.97	8.97			1.26	0.542	4.777
537050	6.86	4.1	75.2	0.918	2.99	2.74	7.97	8.97			1.26	0.536	4.766
537060	6.86	4.1	75.3	0.92	2.98	2.74	7.95	8.94			1.25	0.524	4.721
537070	6.86	4	75.2	0.919	2.98	2.74	7.95	8.95			1.25	0.529	4.676
537080	6.86	4	75.2	0.92	2.98	2.74	7.95	8.94			1.25	0.527	4.619
537090	6.86	4	75.2	0.919	2.98	2.74	7.95	8.95			1.25	0.529	4.563
537100	6.86	4	75.2	0.918	2.98	2.74	7.96	8.95			1.26	0.521	4.563
537110	6.86	4	75.2	0.915	2.99	2.73	7.97	8.97			1.26	0.552	4.597
537120	6.86	4	75.1	0.913	2.99	2.73	7.97	8.97			1.26	0.547	4.63
537130	6.86	4	75.2	0.911	2.99	2.73	7.98	8.97			1.26	0.487	4.676
537140	6.86	4	75.1	0.913	2.99	2.73	7.97	8.96			1.26	0.512	4.743
537150	6.86	4	75.2	0.915	2.99	2.73	7.97	8.96			1.26	0.521	4.777
537160	6.86	4	75.2	0.921	2.98	2.74	7.95	8.94			1.26	0.518	4.788
537170	6.86	4	75.2	0.921	2.98	2.74	7.95	8.94			1.26	0.519	4.811
537180	6.86	4	75.2	0.919	2.98	2.74	7.95	8.94			1.26	0.519	4.833
537190	6.86	4	75	0.919	2.98	2.74	7.96	8.95			1.26	0.516	4.833
537200	6.86	4	75.2	0.917	2.98	2.74	7.96	8.95			1.26	0.532	4.833
537210	6.86	4	75.2	0.917	2.99	2.74	7.96	8.96			1.26	0.521	4.845
537220	6.86	4	75.1	0.918	2.98	2.74	7.95	8.95			1.26	0.499	4.867
537230	6.86	4	75.2	0.919	2.98	2.74	7.95	8.94			1.26	0.54	4.901
537240	6.86	4	75.2	0.921	2.98	2.74	7.94	8.93			1.26	0.561	4.901
537250	6.86	4	75.2	0.922	2.98	2.74	7.94	8.93			1.26	0.542	4.935
537260	6.86	4	75.3	0.916	2.99	2.74	7.98	8.97			1.27	0.545	4.946
537270	6.86	4	75.2	0.919	2.99	2.75	7.96	8.96			1.27	0.547	5.036
537280	6.86	4	75.2	0.917	2.99	2.74	7.97	8.97			1.27	0.535	5.081
537290	6.86	4	75.3	0.92	2.99	2.75	7.97	8.96			1.27	0.527	5.104
537300	6.86	4	75.2	0.922	2.98	2.75	7.95	8.95			1.27	0.513	5.081
537310	6.86	4	75.2	0.926	2.97	2.75	7.93	8.92			1.27	0.522	5.048
537320	6.86	4	75.2	0.925	2.98	2.75	7.94	8.93			1.27	0.548	5.002
537330	6.86	4	75.3	0.921	2.98	2.74	7.95	8.94			1.27	0.548	4.98
537340	6.86	4	75.3	0.919	2.98	2.74	7.96	8.95			1.27	0.527	4.957
537350	6.86	4	75.2	0.914	2.99	2.73	7.96	8.96			1.27	0.505	4.924
537360	6.86	4	75.3	0.914	2.98	2.73	7.96	8.95			1.27	0.509	4.912
537370	6.86	4	75.4	0.913	2.98	2.72	7.95	8.94			1.27	0.512	4.935
537380	6.86	4	75.3	0.918	2.97	2.73	7.93	8.92			1.27	0.497	4.98
537390	6.86	4	75.4	0.922	2.97	2.74	7.92	8.9			1.27	0.497	5.036
537400	6.86	4	75.2	0.92	2.97	2.74	7.93	8.92			1.27	0.515	5.07
537410	6.86	4	75.4	0.917	2.98	2.73	7.94	8.94			1.27	0.546	5.048
537420	6.86	4	75.4	0.917	2.97	2.73	7.93	8.92			1.27	0.515	5.002
537430	6.86	4	75.3	0.921	2.97	2.73	7.91	8.9			1.27	0.503	4.946
537440	6.86	4	75.3	0.923	2.96	2.73	7.89	8.88			1.27	0.524	4.867
537450	6.86	4	75.3	0.928	2.95	2.74	7.86	8.84			1.27	0.506	4.822
537460	6.86	4	75.4	0.934	2.93	2.74	7.82	8.8			1.27	0.507	4.833
537470	6.86	4	75.3	0.93	2.93	2.73	7.83	8.8			1.27	0.514	4.867
537480	6.86	4	75.3	0.926	2.93	2.72	7.82	8.8			1.27	0.484	4.89
537490	6.86	4	75.2	0.921	2.93	2.7	7.82	8.8			1.27	0.498	4.924
537500	6.86	4	75.3	0.922	2.93	2.7	7.8	8.78			1.27	0.528	4.935
537510	6.86	4	75.3	0.925	2.92	2.7	7.78	8.75			1.27	0.498	4.924
537520	6.86	4	75.2	0.928	2.91	2.7	7.76	8.73			1.28	0.542	4.912
537530	6.86	4	75.2	0.93	2.91	2.71	7.77	8.74			1.28	0.554	4.912
537540	6.86	4	75.2	0.93	2.92	2.71	7.78	8.75			1.28	0.508	4.924
537550	6.86	4	75.1	0.928	2.92	2.71	7.79	8.76			1.28	0.524	4.89
537560	6.86	4	75.1	0.927	2.92	2.71	7.8	8.77			1.28	0.506	4.89
537570	6.86	4	75.1	0.924	2.94	2.71	7.83	8.81			1.28	0.507	4.845
537580	6.86	4	75	0.919	2.95	2.71	7.86	8.84			1.28	0.521	4.822
537590	6.86	4	75.1	0.92	2.95	2.71	7.86	8.85			1.28	0.52	4.811
537600	6.86	4	75	0.92	2.95	2.71	7.87	8.85			1.28	0.505	4.833
537610	6.86	4	75.1	0.919	2.95	2.72	7.87	8.86			1.28	0.515	4.867
537620	6.86	4	75.2	0.918	2.97	2.73	7.92	8.91			1.28	0.54	4.924
537630	6.86	4	75.3	0.91	2.98	2.71	7.96	8.95			1.28	0.538	4.957
537640	6.86	4	75	0.904	2.99	2.71	7.98	8.98			1.29	0.524	5.014
537650	6.86	4	75.1	0.901	3.01	2.71	8.02	9.02			1.29	0.526	5.059
537660	6.86	4	75.2	0.891	3.03	2.7	8.09	9.1			1.3	0.532	5.104
537670	6.86	4	75.2	0.889	3.03	2.69	8.08	9.09			1.29	0.509	5.138
537680	6.86	4	75.2	0.889	3.03	2.69	8.08	9.09			1.28	0.493	5.16
537690	6.86	4	75.2	0.885	3.04	2.69	8.1	9.11			1.28	0.521	5.16
537700	6.86	4	75.2	0.879	3.05	2.68	8.13	9.14			1.28	0.534	5.138
537710	6.86	4	75.2	0.869	3.07	2.67	8.19	9.21			1.28	0.514	5.149
537720	6.86	4	75.2	0.862	3.08	2.65	8.2	9.23			1.27	0.521	5.171
537730	6.86	4	75.2	0.862	3.07	2.65	8.2	9.22			1.28	0.51	5.194
537740	6.86	4	75.2	0.867	3.06	2.65	8.16	9.18			1.27	0.498	5.25
537750	6.86	4	75.3	0.868	3.05	2.65	8.15	9.16			1.27	0.505	5.284
537760	6.86	3.9	75.3	0.867	3.05	2.65	8.14	9.16			1.27	0.487	5.262
537770	6.86	3.9	75.3	0.867	3.05	2.64	8.12	9.14			1.27	0.501	5.228
537780	6.86	3.9	75.4	0.866	3.05	2.64	8.13	9.14			1.27	0.51	5.194
537790	6.86	3.9	75.4	0.862	3.05	2.63	8.13	9.15			1.27	0.515	5.138
537800	6.86	3.9	75.2	0.865	3.04	2.63	8.11	9.13			1.28	0.543	5.149
537810	6.86	3.9	75.2	0.871	3.03	2.64	8.08	9.09			1.27	0.526	5.16
537820	6.86	3.9	75.4	0.875	3.01	2.64	8.03	9.04			1.28	0.516	5.171
537830	6.86	3.9	75.3	0.88	3.01	2.65	8.02	9.02			1.27	0.517	5.183
537840	6.86	3.9	75.2	0.881	3.01	2.65	8.03	9.03			1.26	0.518	5.239
537850	6.86	3.9	75.2	0.883	3	2.65	8	9			1.26	0.512	5.307
537860	6.86	3.9	75.2	0.895	2.99	2.68	7.98	8.98			1.26	0.483	5.386
537870	6.86	3.9	75.2	0.899	2.98	2.68	7.96	8.95			1.26	0.498	5.465
537880	6.86	3.9	75.2	0.91	2.97	2.7	7.92	8.92			1.26	0.52	5.487
537890	6.86	3.9	75.2	0.918	2.97	2.73	7.91	8.9			1.26	0.524	5.498
537900	6.86	3.9	75.2	0.923	2.96	2.73	7.89	8.88			1.26	0.54	5.453
537910	6.86	3.9	75.3	0.929	2.95	2.74	7.87	8.85			1.26	0.525	5.397
537920	6.86	3.9	75.2	0.934	2.94	2.75	7.85	8.83			1.26	0.519	5.352
537930	6.86	3.9	75.2	0.935	2.94	2.75	7.84	8.82			1.26	0.505	5.318
537940	6.86	3.9	75.3	0.934	2.94	2.75	7.84	8.82			1.26	0.522	5.273
537950	6.86	3.9	75.3	0.937	2.93	2.75	7.83	8.8			1.27	0.524	5.284
537960	6.86	3.9	75.2	0.939	2.93	2.75	7.81	8.78			1.27	0.496	5.284
537970	6.86	3.9	75.3	0.947	2.92	2.76	7.78	8.75			1.26	0.494	5.273
537980	6.86	3.9	75.4	0.947	2.91	2.76	7.76	8.73			1.26	0.528	5.25
537990	6.86	3.9	75.4	0.952	2.9	2.76	7.74	8.7			1.26	0.552	5.217
538000	6.86	3.9	75.2	0.954	2.9	2.76	7.73	8.69			1.25	0.53	5.194
538010	6.86	3.9	75.3	0.95	2.9	2.76	7.74	8.71			1.26	0.482	5.194
538020	6.86	3.9	75.2	0.95	2.91	2.76	7.75	8.72			1.26	0.478	5.228
538030	6.86	3.9	75.3	0.949	2.91	2.76	7.75	8.72			1.26	0.55	5.262
538040	6.86	3.9	75.1	0.953	2.9	2.76	7.73	8.7			1.26	0.539	5.307
538050	6.86	3.9	75.1	0.946	2.92	2.76	7.78	8.75			1.26	0.513	5.352
538060	6.86	3.9	75.1	0.941	2.92	2.75	7.8	8.77			1.27	0.52	5.374
538070	6.86	3.9	75.1	0.936	2.94	2.75	7.83	8.81			1.27	0.517	5.408
538080	6.86	3.9	75.1	0.928	2.95	2.74	7.87	8.85			1.27	0.523	5.442
538090	6.86	3.9	75	0.927	2.95	2.74	7.88	8.86			1.27	0.505	5.465
538100	6.86	3.9	75.1	0.923	2.96	2.74	7.9	8.89			1.27	0.514	5.442
538110	6.86	3.9	75	0.922	2.97	2.74	7.93	8.92			1.27	0.543	5.431
538120	6.86	3.9	75.1	0.92	2.99	2.75	7.96	8.96			1.27	0.529	5.431
538130	6.86	3.9	75	0.918	3	2.75	8	9			1.27	0.506	5.431
538140	6.86	3.9	75	0.914	3.02	2.76	8.04	9.05			1.27	0.497	5.408
538150	6.86	3.9	75.1	0.915	3.02	2.76	8.05	9.06			1.27	0.5	5.341
538160	6.86	3.9	75.1	0.913	3.03	2.76	8.07	9.08			1.27	0.503	5.273
538170	6.86	3.9	75	0.911	3.03	2.76	8.09	9.1			1.27	0.485	5.217
538180	6.86	3.9	75.1	0.909	3.04	2.76	8.11	9.12			1.27	0.5	5.194
538190	6.86	3.9	75.1	0.899	3.06	2.76	8.17	9.19			1.27	0.512	5.194
538200	6.86	3.9	75	0.896	3.06	2.74	8.16	9.18			1.27	0.505	5.228
538210	6.86	3.9	75	0.898	3.06	2.75	8.16	9.18			1.27	0.526	5.284
538220	6.86	3.9	75.2	0.893	3.06	2.73	8.16	9.19			1.26	0.508	5.284
538230	6.86	3.9	75.1	0.893	3.06	2.73	8.15	9.17			1.26	0.497	5.273
538240	6.86	3.9	75.2	0.892	3.06	2.73	8.15	9.17			1.26	0.51	5.25
538250	6.86	3.9	75.2	0.892	3.05	2.72	8.13	9.15			1.26	0.523	5.217
538260	6.86	3.9	75.2	0.891	3.05	2.72	8.13	9.15			1.26	0.511	5.194
538270	6.86	3.9	75.2	0.897	3.04	2.73	8.1	9.11			1.26	0.499	5.149
538280	6.86	3.9	75.3	0.899	3.04	2.74	8.12	9.13			1.26	0.499	5.081
538290	6.86	3.9	75.1	0.903	3.03	2.73	8.08	9.09			1.26	0.504	5.07
538300	6.86	3.9	75.2	0.904	3.03	2.73	8.07	9.08			1.26	0.49	5.07
538310	6.86	3.9	75.2	0.905	3.02	2.73	8.04	9.05			1.26	0.487	5.081
538320	6.86	3.9	75.2	0.912	3.01	2.74	8.03	9.03			1.26	0.513	5.104
538330	6.86	3.9	75.2	0.91	3	2.74	8.01	9.01			1.26	0.509	5.115
538340	6.86	3.9	75.3	0.912	2.99	2.73	7.98	8.97			1.25	0.495	5.104
538350	6.86	3.9	75.2	0.913	2.99	2.73	7.96	8.96			1.25	0.498	5.104
538360	6.86	3.9	75.2	0.916	2.98	2.73	7.95	8.95			1.26	0.502	5.093
538370	6.86	3.9	75.2	0.91	2.99	2.72	7.97	8.97			1.26	0.494	5.07
538380	6.86	3.9	75.2	0.916	2.98	2.73	7.95	8.94			1.26	0.526	5.025
538390	6.86	3.9	75.3	0.92	2.97	2.74	7.93	8.92			1.26	0.509	5.002
538400	6.86	3.9	75.3	0.923	2.97	2.74	7.92	8.91			1.26	0.484	4.991
538410	6.86	3.9	75.3	0.923	2.97	2.74	7.92	8.91			1.26	0.502	4.991
538420	6.86	3.9	75.2	0.926	2.97	2.75	7.91	8.9			1.27	0.454	5.014
538430	6.86	3.9	75.2	0.929	2.97	2.76	7.92	8.9			1.27	0.473	5.036
538440	6.86	3.8	75.2	0.934	2.97	2.77	7.92	8.91			1.27	0.493	5.036
538450	6.86	3.8	75.2	0.936	2.97	2.78	7.92	8.91			1.27	0.498	5.059
538460	6.86	3.8	75.1	0.94	2.96	2.78	7.9	8.88			1.27	0.52	5.059
538470	6.86	3.8	75.2	0.941	2.96	2.79	7.89	8.88			1.26	0.529	5.048
538480	6.86	3.8	75.1	0.939	2.96	2.78	7.9	8.89			1.26	0.519	5.07
538490	6.86	3.8	75.1	0.936	2.96	2.77	7.9	8.89			1.26	0.5	5.081
538500	6.86	3.8	75.2	0.937	2.96	2.78	7.9	8.89			1.26	0.533	5.115
538510	6.86	3.8	75.2	0.934	2.97	2.77	7.92	8.9			1.26	0.537	5.093
538520	6.86	3.8	75	0.931	2.97	2.76	7.91	8.9			1.26	0.537	5.093
538530	6.86	3.8	75.1	0.929	2.97	2.76	7.92	8.91			1.26	0.538	5.104
538540	6.86	3.8	75.2	0.927	2.97	2.76	7.93	8.92			1.26	0.541	5.126
538550	6.86	3.8	75	0.924	2.98	2.76	7.95	8.95			1.27	0.529	5.16
538560	6.86	3.8	75.1	0.92	2.99	2.75	7.98	8.97			1.27	0.514	5.205
538570	6.86	3.8	75.1	0.922	2.99	2.75	7.96	8.96			1.27	0.53	5.273
538580	6.86	3.8	75.2	0.919	2.99	2.75	7.97	8.96			1.27	0.535	5.386
538590	6.86	3.8	75.2	0.918	2.99	2.75	7.98	8.98			1.27	0.498	5.442
538600	6.86	3.8	75	0.918	2.99	2.75	7.98	8.98			1.27	0.487	5.487
538610	6.86	3.8	75	0.917	2.99	2.74	7.98	8.97			1.27	0.512	5.476
538620	6.86	3.8	75	0.914	3	2.74	8	9			1.27	0.526	5.431
538630	6.86	3.8	74.9	0.913	3	2.74	7.99	8.99			1.27	0.545	5.442
538640	6.86	3.8	75	0.91	2.99	2.72	7.98	8.98			1.26	0.558	5.453
538650	6.86	3.8	75	0.911	2.99	2.72	7.97	8.97			1.26	0.543	5.487
538660	6.86	3.8	75	0.907	3	2.72	7.99	8.99			1.26	0.536	5.521
538670	6.86	3.8	74.9	0.904	3	2.72	8.01	9.01			1.26	0.528	5.521
538680	6.86	3.8	75	0.904	3	2.71	8	9			1.26	0.516	5.498
538690	6.86	3.8	75	0.905	3	2.72	8	9.01			1.26	0.522	5.465
538700	6.86	3.8	75	0.905	3	2.71	8	9			1.25	0.506	5.476
538710	6.86	3.8	75	0.908	2.99	2.72	7.99	8.98			1.25	0.507	5.521
538720	6.86	3.8	75	0.908	2.99	2.72	7.98	8.98			1.25	0.518	5.543
538730	6.86	3.8	74.9	0.909	2.99	2.72	7.98	8.97			1.25	0.531	5.532
538740	6.86	3.8	74.9	0.911	2.99	2.73	7.98	8.98			1.25	0.52	5.521
538750	6.86	3.8	75	0.909	3	2.72	7.99	8.99			1.25	0.492	5.498
538760	6.86	3.8	74.9	0.914	2.98	2.73	7.96	8.95			1.25	0.511	5.465
538770	6.86	3.8	75	0.913	2.99	2.73	7.97	8.96			1.25	0.515	5.442
538780	6.86	3.8	75	0.913	2.99	2.73	7.98	8.98			1.25	0.484	5.442
538790	6.86	3.8	75	0.914	2.99	2.73	7.96	8.96			1.25	0.497	5.431
538800	6.86	3.8	75	0.913	2.99	2.73	7.96	8.96			1.25	0.524	5.408
538810	6.86	3.8	75	0.914	2.99	2.73	7.96	8.96			1.25	0.513	5.419
538820	6.86	3.8	75	0.915	2.98	2.73	7.96	8.95			1.26	0.529	5.431
538830	6.86	3.8	75	0.915	2.98	2.73	7.96	8.95			1.26	0.532	5.453
538840	6.86	3.8	75	0.912	2.99	2.72	7.96	8.96			1.26	0.502	5.487
538850	6.86	3.8	75	0.915	2.98	2.73	7.95	8.94			1.26	0.51	5.487
538860	6.86	3.8	75.1	0.918	2.98	2.74	7.94	8.94			1.27	0.51	5.476
538870	6.86	3.8	75.1	0.919	2.97	2.73	7.93	8.92			1.27	0.499	5.431
538880	6.86	3.8	75	0.921	2.97	2.74	7.93	8.92			1.27	0.492	5.363
538890	6.86	3.8	75.1	0.923	2.98	2.75	7.94	8.93			1.27	0.474	5.307
538900	6.86	3.8	75	0.921	2.98	2.75	7.95	8.95			1.27	0.503	5.307
538910	6.86	3.8	75	0.919	2.99	2.74	7.96	8.96			1.27	0.513	5.318
538920	6.86	3.8	75	0.918	2.98	2.74	7.96	8.95			1.27	0.499	5.284
538930	6.86	3.8	75.1	0.918	2.98	2.74	7.96	8.95			1.27	0.493	5.194
538940	6.86	3.8	75	0.917	2.98	2.74	7.96	8.95			1.27	0.477	5.081
538950	6.86	3.8	75	0.918	2.98	2.73	7.94	8.94			1.27	0.492	4.957
538960	6.86	3.8	75.1	0.915	2.98	2.73	7.95	8.95			1.27	0.5	4.912
538970	6.86	3.8	75.1	0.92	2.97	2.74	7.93	8.92			1.27	0.51	4.912
538980	6.86	3.8	75.1	0.923	2.96	2.74	7.91	8.89			1.27	0.513	4.935
538990	6.86	3.8	75.1	0.919	2.97	2.73	7.92	8.91			1.27	0.545	5.002
539000	6.86	3.8	75.1	0.921	2.97	2.73	7.92	8.91			1.27	0.52	5.025
539010	6.86	3.8	75.1	0.923	2.97	2.74	7.91	8.9			1.27	0.481	5.014
539020	6.86	3.8	75	0.927	2.96	2.75	7.9	8.89			1.27	0.505	5.025
539030	6.86	3.8	75	0.928	2.96	2.75	7.89	8.88			1.27	0.499	5.002
539040	6.86	3.8	74.9	0.93	2.96	2.75	7.9	8.89			1.27	0.504	5.002
539050	6.86	3.8	75	0.927	2.97	2.76	7.93	8.92			1.26	0.489	5.014
539060	6.86	3.8	75.1	0.925	2.98	2.75	7.94	8.93			1.26	0.494	5.07
539070	6.86	3.8	75.1	0.925	2.98	2.76	7.95	8.95			1.26	0.538	5.093
539080	6.86	3.8	75	0.921	2.99	2.76	7.97	8.97			1.26	0.517	5.104
539090	6.86	3.8	75	0.922	2.99	2.76	7.97	8.96			1.26	0.506	5.104
539100	6.86	3.8	74.9	0.923	2.99	2.76	7.96	8.96			1.26	0.512	5.093
539110	6.86	3.7	74.9	0.92	2.99	2.75	7.98	8.98			1.26	0.498	5.093
539120	6.86	3.7	75	0.916	3	2.75	8	8.99			1.26	0.497	5.07
539130	6.86	3.7	74.9	0.916	3	2.75	8	9			1.26	0.511	5.048
539140	6.86	3.7	74.8	0.916	3	2.75	7.99	8.99			1.26	0.509	5.048
539150	6.86	3.7	75	0.917	3	2.75	7.99	8.99			1.27	0.507	5.036
539160	6.86	3.7	75	0.918	2.99	2.75	7.98	8.97			1.27	0.518	5.036
539170	6.86	3.7	74.9	0.916	2.99	2.74	7.97	8.97			1.27	0.527	5.059
539180	6.86	3.7	75	0.913	2.99	2.73	7.97	8.97			1.27	0.53	5.081
539190	6.86	3.7	75	0.92	2.98	2.74	7.95	8.95			1.27	0.515	5.081
539200	6.86	3.7	75	0.918	2.98	2.74	7.95	8.95			1.27	0.519	5.036
539210	6.86	3.7	75	0.917	2.98	2.74	7.96	8.95			1.27	0.518	5.002
539220	6.86	3.7	75	0.915	2.98	2.73	7.96	8.95			1.27	0.52	5.014
539230	6.86	3.7	74.9	0.913	2.99	2.73	7.97	8.97			1.28	0.513	5.081
539240	6.86	3.7	74.8	0.915	2.99	2.73	7.96	8.96			1.28	0.533	5.183
539250	6.86	3.7	74.8	0.92	2.98	2.74	7.94	8.93			1.28	0.572	5.284
539260	6.86	3.7	74.8	0.922	2.98	2.74	7.94	8.93			1.28	0.552	5.318
539270	6.86	3.7	74.7	0.922	2.97	2.74	7.93	8.92			1.28	0.543	5.318
539280	6.86	3.7	74.8	0.927	2.97	2.75	7.91	8.9			1.28	0.544	5.318
539290	6.86	3.7	74.8	0.922	2.97	2.74	7.92	8.91			1.27	0.546	5.284
539300	6.86	3.7	74.8	0.923	2.97	2.74	7.91	8.9			1.28	0.546	5.284
539310	6.86	3.7	74.9	0.922	2.97	2.74	7.92	8.91			1.27	0.546	5.273
539320	6.86	3.7	74.9	0.924	2.98	2.75	7.94	8.93			1.27	0.541	5.262
539330	6.86	3.7	74.8	0.924	2.98	2.75	7.94	8.93			1.27	0.51	5.307
539340	6.86	3.7	74.8	0.925	2.98	2.76	7.95	8.94			1.26	0.534	5.295
539350	6.86	3.7	74.8	0.92	2.99	2.75	7.98	8.97			1.26	0.52	5.284
539360	6.86	3.7	74.8	0.918	3	2.76	8.01	9.01			1.26	0.5	5.194
539370	6.86	3.7	74.8	0.914	3.01	2.76	8.04	9.04			1.26	0.485	5.126
539380	6.86	3.7	74.8	0.909	3.03	2.75	8.07	9.08			1.26	0.512	5.025
539390	6.86	3.7	74.8	0.901	3.04	2.74	8.11	9.13			1.26	0.524	4.969
539400	6.86	3.7	74.8	0.899	3.05	2.74	8.13	9.15			1.25	0.505	4.935
539410	6.86	3.7	74.8	0.896	3.06	2.74	8.15	9.17			1.25	0.513	4.935
539420	6.86	3.7	74.8	0.896	3.06	2.74	8.16	9.18			1.25	0.502	4.957
539430	6.86	3.7	74.8	0.899	3.06	2.75	8.15	9.17			1.25	0.53	4.957
539440	6.86	3.7	74.9	0.896	3.06	2.75	8.17	9.19			1.26	0.536	4.935
539450	6.86	3.7	74.9	0.888	3.07	2.73	8.19	9.22			1.26	0.533	4.957
539460	6.86	3.7	74.8	0.881	3.08	2.71	8.21	9.24			1.26	0.535	4.98
539470	6.86	3.7	74.9	0.878	3.08	2.71	8.23	9.25			1.26	0.535	4.98
539480	6.86	3.7	74.8	0.879	3.09	2.71	8.23	9.26			1.26	0.537	5.002
539490	6.86	3.7	74.7	0.883	3.08	2.72	8.22	9.24			1.26	0.529	5.059
539500	6.86	3.7	74.7	0.884	3.08	2.73	8.22	9.25			1.26	0.558	5.104
539510	6.86	3.7	74.8	0.89	3.07	2.73	8.19	9.22			1.26	0.557	5.115
539520	6.86	3.7	74.7	0.893	3.06	2.73	8.16	9.18			1.27	0.531	5.115
539530	6.86	3.7	74.8	0.89	3.06	2.73	8.17	9.19			1.27	0.528	5.07
539540	6.86	3.7	74.7	0.888	3.06	2.72	8.16	9.19			1.27	0.514	5.025
539550	6.86	3.7	74.8	0.892	3.06	2.73	8.15	9.17			1.27	0.519	4.957
539560	6.86	3.7	74.8	0.897	3.05	2.74	8.14	9.15			1.27	0.516	4.946
539570	6.86	3.7	74.9	0.903	3.05	2.75	8.12	9.14			1.27	0.526	4.969
539580	6.86	3.7	74.8	0.906	3.04	2.76	8.11	9.12			1.27	0.537	5.025
539590	6.86	3.7	74.8	0.911	3.03	2.76	8.09	9.1			1.28	0.536	5.07
539600	6.86	3.7	74.9	0.913	3.03	2.77	8.09	9.1			1.28	0.525	5.093
539610	6.86	3.7	74.8	0.912	3.04	2.77	8.11	9.12			1.28	0.512	5.104
539620	6.86	3.7	74.7	0.91	3.05	2.77	8.12	9.14			1.28	0.522	5.07
539630	6.86	3.7	74.7	0.907	3.05	2.77	8.13	9.15			1.28	0.503	5.025
539640	6.86	3.7	74.6	0.908	3.05	2.77	8.14	9.16			1.28	0.515	5.014
539650	6.86	3.7	74.6	0.911	3.05	2.78	8.13	9.15			1.28	0.544	5.048
539660	6.86	3.7	74.7	0.911	3.05	2.78	8.13	9.14			1.28	0.526	5.138
539670	6.86	3.7	74.7	0.91	3.04	2.77	8.12	9.13			1.28	0.514	5.194
539680	6.86	3.7	74.7	0.907	3.05	2.77	8.14	9.16			1.28	0.531	5.262
539690	6.86	3.7	74.6	0.904	3.06	2.76	8.15	9.17			1.28	0.531	5.295
539700	6.86	3.7	74.8	0.9	3.06	2.75	8.16	9.17			1.29	0.512	5.341
539710	6.86	3.7	74.7	0.9	3.06	2.75	8.15	9.17			1.29	0.536	5.341
539720	6.86	3.7	74.6	0.896	3.07	2.75	8.18	9.2			1.29	0.515	5.374
539730	6.86	3.7	74.6	0.902	3.06	2.76	8.15	9.17			1.29	0.517	5.386
539740	6.86	3.7	74.6	0.904	3.06	2.76	8.15	9.17			1.29	0.535	5.341
539750	6.86	3.7	74.6	0.909	3.05	2.77	8.14	9.15			1.29	0.51	5.262
539760	6.86	3.7	74.6	0.909	3.05	2.77	8.13	9.14			1.29	0.539	5.183
539770	6.86	3.7	74.6	0.91	3.05	2.77	8.12	9.14			1.29	0.551	5.16
539780	6.86	3.7	74.6	0.914	3.04	2.78	8.1	9.12			1.29	0.528	5.126
539790	6.86	3.6	74.5	0.917	3.04	2.78	8.09	9.11			1.29	0.548	5.104
539800	6.86	3.6	74.6	0.917	3.03	2.78	8.08	9.09			1.29	0.548	5.104
539810	6.86	3.6	74.5	0.915	3.03	2.77	8.07	9.08			1.29	0.533	5.104
539820	6.86	3.6	74.5	0.918	3.02	2.77	8.05	9.05			1.29	0.539	5.126
539830	6.86	3.6	74.5	0.917	3.02	2.77	8.05	9.05			1.29	0.526	5.171
539840	6.86	3.6	74.6	0.917	3.01	2.76	8.04	9.04			1.29	0.512	5.217
539850	6.86	3.6	74.6									0.53	5.295
539860	6.86	3.6	74.6									0.531	5.329
539870	6.86	3.6	74.5									0.511	5.318
539880	6.86	3.6	74.8									0.529	5.217
539890	6.86	3.6	74.5									0.527	5.138
539900	6.86	3.6	74.6									0.523	5.036
539910	6.86	3.6	74.6									0.539	4.98
539920	6.86	3.6	74.6									0.526	4.991
539930	6.86	3.6	74.6									0.512	4.991
539940	6.86	3.6	74.6									0.526	5.002
539950	6.86	3.6	74.6									0.538	4.969
539960	6.86	3.6	74.5									0.526	4.924
539970	6.86	3.6	74.5									0.514	4.912
539980	6.86	3.6	74.6									0.522	4.901
539990	6.86	3.6	74.6									0.51	4.935
540000	6.86	3.6	74.6									0.496	4.935
540010	6.86	3.6	74.6									0.511	4.935
540020	6.86	3.6	74.6									0.521	4.901
540030	6.86	3.6	74.5									0.513	4.901
540040	6.86	3.6	74.5									0.542	4.946
540050	6.86	3.6	74.6									0.538	5.002
540060	6.86	3.6	74.6									0.523	5.059
540070	6.86	3.6	74.6									0.528	5.115
540080	6.86	3.6	74.6									0.527	5.149
540090	6.86	3.6	74.6									0.527	5.183
540100	6.86	3.6	74.6									0.526	5.194
540110	6.86	3.6	74.7									0.53	5.228
540120	6.86	3.6	74.7									0.522	5.239
540130	6.86	3.6	74.6									0.55	5.228
540140	6.86	3.6	74.5									0.548	5.217
540150	6.86	3.6	74.5	0.907	3.05	2.76	8.12	9.14			1.3	0.522	5.205
540160	6.86	3.6	74.6	0.903	3.05	2.75	8.12	9.14			1.3	0.528	5.194
540170	6.86	3.6	74.6	0.904	3.04	2.75	8.11	9.12			1.3	0.526	5.205
540180	6.86	3.6	74.6	0.907	3.04	2.75	8.1	9.11			1.3	0.524	5.284
540190	6.86	3.6	74.5	0.903	3.04	2.74	8.1	9.11			1.3	0.539	5.318
540200	6.86	3.6	74.6	0.905	3.03	2.74	8.07	9.08			1.3	0.536	5.374
540210	6.86	3.6	74.5	0.906	3.02	2.74	8.05	9.06			1.3	0.532	5.431
540220	6.86	3.6	74.5	0.905	3.02	2.73	8.04	9.05			1.3	0.545	5.453
540230	6.86	3.6	74.5	0.897	3.02	2.71	8.06	9.07			1.3	0.559	5.51
540240	6.86	3.6	74.5	0.897	3.03	2.72	8.08	9.09			1.3	0.542	5.521
540250	6.86	3.6	74.5	0.898	3.03	2.72	8.08	9.09			1.3	0.544	5.555
540260	6.86	3.6	74.5	0.901	3.03	2.73	8.07	9.08			1.3	0.551	5.589
540270	6.86	3.6	74.4	0.899	3.04	2.73	8.09	9.11			1.3	0.523	5.6
540280	6.86	3.6	74.5	0.9	3.04	2.73	8.09	9.11			1.31	0.515	5.622
540290	6.86	3.6	74.4	0.905	3.03	2.74	8.08	9.09			1.3	0.525	5.634
540300	6.86	3.6	74.4	0.906	3.03	2.75	8.09	9.1			1.31	0.548	5.622
540310	6.86	3.6	74.4	0.905	3.04	2.75	8.1	9.11			1.31	0.546	5.634
540320	6.86	3.6	74.3	0.907	3.04	2.76	8.1	9.11			1.3	0.526	5.634
540330	6.86	3.6	74.4	0.914	3.04	2.77	8.09	9.11			1.3	0.504	5.622
540340	6.86	3.6	74.3	0.916	3.04	2.78	8.1	9.12			1.3	0.51	5.589
540350	6.86	3.6	74.3	0.918	3.03	2.78	8.08	9.1			1.3	0.509	5.555
540360	6.86	3.6	74.3	0.915	3.03	2.78	8.09	9.1			1.29	0.507	5.543
540370	6.86	3.6	74.4	0.914	3.03	2.77	8.08	9.09			1.29	0.519	5.498
540380	6.86	3.6	74.3	0.915	3.03	2.77	8.08	9.09			1.3	0.524	5.465
540390	6.86	3.6	74.4	0.917	3.03	2.78	8.07	9.08			1.3	0.545	5.442
540400	6.86	3.6	74.3	0.918	3.03	2.78	8.08	9.09			1.3	0.512	5.397
540410	6.86	3.6	74.3	0.919	3.03	2.78	8.08	9.09			1.3	0.519	5.374
540420	6.86	3.6	74.2	0.922	3.03	2.8	8.09	9.1			1.3	0.53	5.363
540430	6.86	3.6	74.3	0.923	3.03	2.8	8.09	9.1			1.3	0.526	5.341
540440	6.86	3.6	74.3	0.924	3.03	2.8	8.07	9.08			1.31	0.53	5.262
540450	6.86	3.6	74.1	0.928	3.02	2.81	8.06	9.07			1.31	0.517	5.205
540460	6.86	3.6	74.2	0.929	3.03	2.81	8.07	9.08			1.31	0.561	5.183
540470	6.86	3.5	74.2	0.927	3.03	2.81	8.08	9.09			1.31	0.553	5.149
540480	6.86	3.5	74.1	0.923	3.04	2.8	8.09	9.11			1.31	0.543	5.115
540490	6.86	3.5	74.2	0.923	3.03	2.8	8.09	9.1			1.31	0.532	5.126
540500	6.86	3.5	74.2	0.922	3.03	2.8	8.08	9.1			1.31	0.533	5.138
540510	6.86	3.5	74.1	0.922	3.04	2.8	8.1	9.11			1.31	0.549	5.138
540520	6.86	3.5	74	0.919	3.04	2.79	8.11	9.12			1.31	0.54	5.171
540530	6.86	3.5	74.1	0.909	3.07	2.79	8.18	9.2			1.32	0.56	5.171
540540	6.86	3.5	74.1	0.908	3.06	2.78	8.16	9.17			1.31	0.541	5.228
540550	6.86	3.5	74.1	0.902	3.07	2.77	8.19	9.22			1.31	0.54	5.262
540560	6.86	3.5	74.2	0.906	3.07	2.78	8.19	9.21			1.31	0.565	5.307
540570	6.86	3.5	74.2	0.909	3.07	2.79	8.19	9.22			1.31	0.574	5.341
540580	6.86	3.5	74.1	0.909	3.08	2.8	8.2	9.23			1.31	0.565	5.363
540590	6.86	3.5	74.1	0.905	3.09	2.8	8.24	9.27			1.31	0.541	5.352
540600	6.86	3.5	74.1	0.904	3.09	2.79	8.24	9.27			1.31	0.537	5.363
540610	6.86	3.5	74.2	0.903	3.09	2.79	8.24	9.27			1.31	0.523	5.374
540620	6.86	3.5	74.2	0.898	3.09	2.78	8.25	9.28			1.3	0.53	5.397
540630	6.86	3.5	74.2	0.906	3.08	2.79	8.22	9.25			1.31	0.568	5.408
540640	6.86	3.5	74.3	0.905	3.09	2.79	8.23	9.26			1.3	0.567	5.498
540650	6.86	3.5	74.2	0.9	3.09	2.78	8.24	9.27			1.3	0.582	5.566
540660	6.86	3.5	74.3	0.896	3.09	2.77	8.25	9.28			1.3	0.581	5.577
540670	6.86	3.5	74.2	0.894	3.09	2.76	8.25	9.28			1.3	0.571	5.6
540680	6.86	3.5	74.1	0.895	3.09	2.77	8.24	9.27			1.3	0.564	5.611
540690	6.86	3.5	74.3	0.895	3.09	2.76	8.24	9.27			1.29	0.552	5.589
540700	6.86	3.5	74.2	0.898	3.09	2.77	8.23	9.26			1.29	0.555	5.589
540710	6.86	3.5	74.2	0.899	3.08	2.77	8.21	9.24			1.3	0.551	5.566
540720	6.86	3.5	74.2	0.904	3.08	2.78	8.2	9.23			1.3	0.563	5.543
540730	6.86	3.5	74.2	0.905	3.07	2.78	8.2	9.22			1.29	0.572	5.532
540740	6.86	3.5	74.1	0.904	3.07	2.78	8.19	9.22			1.29	0.575	5.577
540750	6.86	3.5	74.2	0.912	3.06	2.79	8.15	9.17			1.29	0.56	5.622
540760	6.86	3.5	74.1	0.915	3.05	2.79	8.14	9.16			1.29	0.563	5.634
540770	6.86	3.5	74.1	0.921	3.04	2.8	8.12	9.13			1.29	0.567	5.634
540780	6.86	3.5	74.2	0.919	3.05	2.8	8.12	9.14			1.29	0.552	5.622
540790	6.86	3.5	74.3	0.921	3.04	2.8	8.11	9.12			1.29	0.555	5.6
540800	6.86	3.5	74.2	0.92	3.05	2.8	8.12	9.14			1.29	0.558	5.622
540810	6.86	3.5	74.2	0.919	3.05	2.8	8.12	9.14			1.29	0.538	5.622
540820	6.86	3.5	74.2	0.92	3.04	2.8	8.11	9.13			1.29	0.548	5.622
540830	6.86	3.5	74.3	0.916	3.05	2.8	8.14	9.16			1.29	0.583	5.611
540840	6.86	3.5	74.2	0.915	3.05	2.8	8.14	9.16			1.29	0.548	5.577
540850	6.86	3.5	74.1	0.914	3.06	2.8	8.16	9.18			1.29	0.553	5.521
540860	6.86	3.5	74.1	0.914	3.07	2.8	8.17	9.2			1.29	0.565	5.431
540870	6.86	3.5	74.1	0.915	3.07	2.81	8.19	9.22			1.29	0.562	5.386
540880	6.86	3.5	74.1	0.918	3.07	2.82	8.2	9.22			1.29	0.561	5.363
540890	6.86	3.5	74.1	0.918	3.08	2.83	8.21	9.23			1.29	0.567	5.397
540900	6.86	3.5	74.2	0.918	3.08	2.83	8.22	9.24			1.29	0.599	5.431
540910	6.86	3.5	74.1	0.919	3.08	2.83	8.22	9.25			1.29	0.574	5.431
540920	6.86	3.5	74.1	0.916	3.09	2.83	8.23	9.26			1.29	0.588	5.408
540930	6.86	3.5	74.2	0.919	3.08	2.83	8.21	9.24			1.29	0.61	5.374
540940	6.86	3.5	74.1	0.925	3.08	2.84	8.2	9.23			1.29	0.565	5.284
540950	6.86	3.5	74.2	0.927	3.08	2.86	8.21	9.24			1.29	0.561	5.183
540960	6.86	3.5	74.2	0.926	3.08	2.85	8.22	9.25			1.29	0.565	5.093
540970	6.86	3.5	74.2	0.921	3.1	2.86	8.28	9.31			1.3	0.551	5.002
540980	6.86	3.5	74.2	0.925	3.09	2.86	8.23	9.26			1.29	0.552	4.991
540990	6.86	3.5	74.1	0.927	3.08	2.86	8.23	9.25			1.29	0.551	5.002
541000	6.86	3.5	74.3	0.924	3.09	2.86	8.24	9.27			1.29	0.551	5.059
541010	6.86	3.5	74.2	0.925	3.09	2.86	8.25	9.28			1.3	0.558	5.115
541020	6.86	3.5	74.4	0.928	3.09	2.87	8.24	9.27			1.3	0.543	5.16
541030	6.86	3.5	74.3	0.93	3.1	2.88	8.26	9.29			1.3	0.545	5.194
541040	6.86	3.5	74.2	0.933	3.08	2.87	8.21	9.23			1.3	0.548	5.217
541050	6.86	3.5	74.2	0.934	3.07	2.87	8.19	9.21			1.3	0.531	5.217
541060	6.86	3.5	74.1	0.934	3.07	2.87	8.18	9.21			1.3	0.544	5.25
541070	6.86	3.5	74.1	0.93	3.07	2.85	8.17	9.2			1.3	0.57	5.307
541080	6.86	3.5	74.1	0.926	3.07	2.84	8.19	9.21			1.3	0.553	5.341
541090	6.86	3.5	74.1	0.924	3.07	2.84	8.2	9.22			1.3	0.537	5.352
541100	6.86	3.5	74.1	0.923	3.07	2.84	8.19	9.22			1.31	0.562	5.329
541110	6.86	3.5	73.9	0.922	3.08	2.84	8.21	9.23			1.31	0.535	5.341
541120	6.86	3.5	73.9	0.921	3.08	2.84	8.22	9.25			1.31	0.51	5.329
541130	6.86	3.5	74	0.916	3.1	2.84	8.27	9.3			1.31	0.526	5.363
541140	6.86	3.5	73.9	0.909	3.11	2.83	8.29	9.32			1.32	0.534	5.397
541150	6.86	3.4	73.9	0.904	3.12	2.82	8.31	9.35			1.32	0.54	5.453
541160	6.86	3.4	73.8	0.903	3.12	2.82	8.32	9.36			1.32	0.567	5.532
541170	6.86	3.4	73.9	0.905	3.12	2.82	8.32	9.36			1.33	0.564	5.589
541180	6.86	3.4	74	0.902	3.14	2.83	8.37	9.41			1.33	0.548	5.611
541190	6.86	3.4	73.9	0.903	3.13	2.82	8.34	9.38			1.32	0.568	5.566
541200	6.86	3.4	73.9	0.909	3.12	2.84	8.33	9.37			1.32	0.557	5.555
541210	6.86	3.4	73.9	0.911	3.12	2.84	8.32	9.36			1.32	0.528	5.543
541220	6.86	3.4	73.9	0.908	3.13	2.84	8.34	9.38			1.32	0.542	5.589
541230	6.86	3.4	73.9	0.908	3.13	2.84	8.33	9.38			1.32	0.568	5.667
541240	6.86	3.4	73.9	0.904	3.13	2.83	8.36	9.4			1.32	0.559	5.712
541250	6.86	3.4	73.9	0.906	3.13	2.84	8.36	9.4			1.32	0.569	5.746
541260	6.86	3.4	73.8	0.905	3.13	2.83	8.36	9.4			1.31	0.587	5.814
541270	6.86	3.4	73.8	0.909	3.13	2.84	8.34	9.38			1.32	0.561	5.848
541280	6.86	3.4	73.8	0.911	3.13	2.85	8.34	9.39			1.32	0.543	5.825
541290	6.86	3.4	73.9	0.914	3.11	2.84	8.29	9.32			1.31	0.53	5.859
541300	6.86	3.4	73.8	0.912	3.1	2.83	8.27	9.31			1.31	0.547	5.882
541310	6.86	3.4	73.6	0.91	3.1	2.82	8.26	9.29			1.31	0.541	5.882
541320	6.86	3.4	73.6	0.911	3.09	2.81	8.24	9.27			1.31	0.553	5.87
541330	6.86	3.4	73.7	0.912	3.08	2.81	8.22	9.25			1.3	0.567	5.87
541340	6.86	3.4	73.8	0.915	3.08	2.82	8.2	9.23			1.3	0.558	5.859
541350	6.86	3.4	73.8	0.916	3.07	2.81	8.19	9.21			1.3	0.585	5.836
541360	6.86	3.4	73.8	0.921	3.06	2.82	8.16	9.18			1.3	0.538	5.78
541370	6.86	3.4	73.7	0.921	3.06	2.82	8.15	9.17			1.29	0.533	5.735
541380	6.86	3.4	73.8	0.923	3.05	2.82	8.14	9.15			1.29	0.551	5.712
541390	6.86	3.4	73.8	0.918	3.06	2.81	8.16	9.18			1.29	0.534	5.758
541400	6.86	3.4	73.9	0.917	3.06	2.81	8.17	9.19			1.29	0.532	5.746
541410	6.86	3.4	73.8	0.913	3.07	2.81	8.19	9.22			1.29	0.556	5.712
541420	6.86	3.4	73.8	0.912	3.08	2.81	8.21	9.23			1.3	0.568	5.667
541430	6.86	3.4	73.8	0.912	3.08	2.81	8.22	9.25			1.3	0.546	5.6
541440	6.86	3.4	73.8	0.914	3.08	2.81	8.22	9.24			1.3	0.564	5.555
541450	6.86	3.4	73.9	0.914	3.09	2.82	8.23	9.26			1.3	0.566	5.487
541460	6.86	3.4	73.9	0.912	3.1	2.82	8.26	9.29			1.31	0.539	5.431
541470	6.86	3.4	73.9	0.91	3.11	2.83	8.29	9.32			1.31	0.539	5.386
541480	6.86	3.4	73.9	0.91	3.12	2.83	8.31	9.35			1.31	0.569	5.363
541490	6.86	3.4	73.8	0.91	3.12	2.84	8.32	9.36			1.31	0.56	5.363
541500	6.86	3.4	73.9	0.911	3.13	2.85	8.34	9.38			1.31	0.561	5.341
541510	6.86	3.4	73.8	0.915	3.13	2.86	8.33	9.38			1.31	0.572	5.341
541520	6.86	3.4	73.9	0.918	3.12	2.87	8.33	9.37			1.31	0.575	5.307
541530	6.86	3.4	74	0.921	3.12	2.87	8.32	9.36			1.31	0.552	5.262
541540	6.86	3.4	73.9	0.921	3.12	2.87	8.32	9.36			1.31	0.533	5.239
541550	6.86	3.4	74	0.92	3.12	2.87	8.32	9.37			1.31	0.524	5.273
541560	6.86	3.4	74	0.919	3.13	2.88	8.35	9.39			1.3	0.522	5.284
541570	6.86	3.4	73.9	0.918	3.13	2.88	8.35	9.4			1.31	0.546	5.352
541580	6.86	3.4	73.9	0.918	3.13	2.87	8.34	9.38			1.31	0.558	5.408
541590	6.86	3.4	74	0.922	3.12	2.88	8.32	9.36			1.31	0.541	5.419
541600	6.86	3.4	73.9	0.923	3.11	2.87	8.3	9.34			1.31	0.54	5.374
541610	6.86	3.4	73.9	0.926	3.1	2.87	8.27	9.31			1.31	0.559	5.329
541620	6.86	3.4	74	0.925	3.1	2.86	8.26	9.29			1.31	0.545	5.329
541630	6.86	3.4	74	0.926	3.09	2.86	8.24	9.27			1.31	0.532	5.295
541640	6.86	3.4	73.9	0.927	3.09	2.86	8.24	9.27			1.31	0.548	5.307
541650	6.86	3.4	73.8	0.926	3.08	2.86	8.23	9.25			1.32	0.546	5.318
541660	6.86	3.4	73.9	0.93	3.07	2.86	8.18	9.2			1.32	0.536	5.386
541670	6.86	3.4	73.7	0.932	3.06	2.85	8.16	9.18			1.32	0.573	5.419
541680	6.86	3.4	73.8	0.934	3.06	2.85	8.15	9.17			1.33	0.542	5.453
541690	6.86	3.4	73.9	0.931	3.06	2.85	8.16	9.18			1.33	0.521	5.431
541700	6.86	3.4	73.8	0.93	3.06	2.84	8.15	9.17			1.33	0.536	5.453
541710	6.86	3.4	73.6	0.929	3.06	2.84	8.15	9.17			1.33	0.546	5.476
541720	6.86	3.4	73.5	0.931	3.06	2.85	8.16	9.18			1.33	0.554	5.465
541730	6.86	3.4	73.6	0.93	3.06	2.85	8.16	9.18			1.33	0.514	5.498
541740	6.86	3.4	73.7	0.931	3.06	2.85	8.16	9.18			1.33	0.555	5.521
541750	6.86	3.4	73.6	0.934	3.06	2.86	8.16	9.18			1.33	0.589	5.555
541760	6.86	3.4	73.6	0.931	3.07	2.86	8.18	9.2			1.33	0.57	5.577
541770	6.86	3.4	73.6	0.929	3.08	2.86	8.2	9.23			1.33	0.56	5.577
541780	6.86	3.4	73.6	0.926	3.09	2.86	8.23	9.26			1.33	0.561	5.555
541790	6.86	3.4	73.5	0.927	3.09	2.87	8.24	9.27			1.33	0.565	5.532
541800	6.86	3.4	73.5	0.926	3.1	2.87	8.27	9.31			1.33	0.55	5.521
541810	6.86	3.4	73.4	0.923	3.11	2.88	8.31	9.34			1.33	0.555	5.521
541820	6.86	3.4	73.4	0.922	3.12	2.88	8.32	9.36			1.33	0.544	5.543
541830	6.86	3.3	73.4	0.917	3.14	2.87	8.36	9.41			1.33	0.533	5.589
541840	6.86	3.3	73.4	0.915	3.14	2.87	8.37	9.42			1.33	0.534	5.656
541850	6.86	3.3	73.4	0.916	3.14	2.87	8.37	9.42			1.32	0.54	5.667
541860	6.86	3.3	73.5	0.912	3.15	2.87	8.39	9.44			1.32	0.567	5.645
541870	6.86	3.3	73.4	0.911	3.15	2.87	8.4	9.45			1.32	0.563	5.566
541880	6.86	3.3	73.4	0.911	3.15	2.87	8.39	9.44			1.32	0.558	5.521
541890	6.86	3.3	73.3	0.912	3.14	2.86	8.38	9.42			1.31	0.585	5.431
541900	6.86	3.3	73.4	0.912	3.14	2.86	8.37	9.42			1.31	0.58	5.397
541910	6.86	3.3	73.3	0.912	3.14	2.87	8.38	9.43			1.31	0.575	5.419
541920	6.86	3.3	73.3	0.908	3.15	2.86	8.39	9.44			1.32	0.602	5.408
541930	6.86	3.3	73.4	0.909	3.15	2.86	8.39	9.44			1.32	0.602	5.465
541940	6.86	3.3	73.4	0.909	3.15	2.86	8.39	9.44			1.32	0.574	5.465
541950	6.86	3.3	73.5	0.906	3.15	2.86	8.4	9.45			1.32	0.58	5.465
541960	6.86	3.3	73.4	0.908	3.15	2.86	8.4	9.45			1.32	0.581	5.386
541970	6.86	3.3	73.4	0.909	3.15	2.86	8.39	9.44			1.32	0.567	5.341
541980	6.86	3.3	73.3	0.909	3.15	2.86	8.4	9.45			1.32	0.569	5.307
541990	6.86	3.3	73.4	0.906	3.16	2.86	8.41	9.47			1.32	0.569	5.273
542000	6.86	3.3	73.4	0.905	3.15	2.85	8.41	9.46			1.33	0.566	5.262
542010	6.86	3.3	73.2	0.907	3.15	2.85	8.39	9.44			1.33	0.584	5.273
542020	6.86	3.3	73.3	0.909	3.15	2.86	8.39	9.44			1.32	0.627	5.341
542030	6.86	3.3	73.4	0.911	3.15	2.87	8.39	9.44			1.32	0.594	5.352
542040	6.86	3.3	73.2	0.908	3.16	2.87	8.41	9.47			1.33	0.574	5.341
542050	6.86	3.3	73.2	0.906	3.16	2.87	8.44	9.49			1.33	0.586	5.295
542060	6.86	3.3	73.2	0.907	3.17	2.88	8.45	9.51			1.33	0.564	5.273
542070	6.86	3.3	73.3	0.904	3.18	2.87	8.47	9.53			1.33	0.591	5.262
542080	6.86	3.3	73.4	0.903	3.18	2.87	8.49	9.55			1.34	0.603	5.284
542090	0.53	3.3	73.3	0.902	3.2	2.89	8.53	9.59			1.34	0.578	5.273
542100	0.53	3.4	73.3	0.904	3.21	2.9	8.55	9.62			1.34	0.562	5.25
542110	0.53	3.4	73.3	0.905	3.21	2.91	8.57	9.64			1.34	0.591	5.239
542120	0.53	3.4	73.4	0.903	3.22	2.91	8.59	9.66			1.34	0.598	5.239
542130	0.53	3.5	73.4	0.901	3.22	2.91	8.6	9.67			1.34	0.551	5.205
542140	0.53	3.5	73.4	0.899	3.23	2.9	8.61	9.69			1.34	0.576	5.149
542150	0.53	3.5	73.2	0.901	3.22	2.9	8.6	9.67			1.34	0.574	5.149
542160	0.53	3.6	73.3	0.9	3.22	2.9	8.59	9.66			1.34	0.558	5.205
542170	0.53	3.6	73.3	0.904	3.21	2.91	8.57	9.64			1.34	0.574	5.307
542180	0.53	3.6	73.4	0.907	3.21	2.91	8.55	9.62			1.34	0.57	5.363
542190	0.53	3.7	73.3	0.909	3.2	2.91	8.53	9.59			1.34	0.575	5.476
542200	0.53	3.7	73.3	0.911	3.19	2.91	8.51	9.58			1.34	0.569	5.543
542210	0.53	3.7	73.2	0.91	3.19	2.9	8.51	9.57			1.34	0.586	5.543
542220	0.53	3.8	73.2	0.912	3.18	2.9	8.48	9.54			1.34	0.567	5.589
542230	0.53	3.8	73.3	0.918	3.17	2.91	8.44	9.5			1.34	0.569	5.589
542240	0.53	3.8	73.2	0.925	3.15	2.91	8.39	9.44			1.33	0.588	5.622
542250	0.53	3.9	73.1	0.931	3.14	2.92	8.36	9.41			1.33	0.563	5.645
542260	0.51	3.9	73.1	0.934	3.13	2.92	8.34	9.39			1.33	0.584	5.712
542270	0.51	3.9	73.2	0.935	3.13	2.92	8.33	9.38			1.33	0.576	5.758
542280	0.51	4	73.1	0.935	3.12	2.92	8.32	9.36			1.32	0.589	5.791
542290	0.51	4	73.1	0.934	3.11	2.9	8.29	9.32			1.32	0.599	5.814
542300	0.51	4	73.2	0.933	3.11	2.9	8.31	9.34			1.33	0.599	5.814
542310	0.51	4.1	73.2	0.932	3.1	2.89	8.26	9.29			1.32	0.593	5.78
542320	0.51	4.1	73.2	0.934	3.09	2.89	8.25	9.28			1.32	0.564	5.712
542330	0.51	4.1	73.3	0.928	3.1	2.88	8.28	9.31			1.32	0.572	5.69
542340	0.51	4.2	73.2	0.927	3.11	2.88	8.29	9.33			1.32	0.568	5.69
542350	0.51	4.2	73.2	0.927	3.12	2.89	8.31	9.35			1.32	0.581	5.724
542360	0.51	4.3	73.2	0.926	3.13	2.9	8.35	9.4			1.32	0.591	5.758
542370	0.51	4.3	73.2	0.922	3.13	2.89	8.35	9.4			1.32	0.592	5.803
542380	0.51	4.3	73.1	0.919	3.14	2.88	8.37	9.42			1.32	0.579	5.769
542390	0.51	4.4	73.1	0.917	3.15	2.89	8.4	9.45			1.32	0.579	5.791
542400	0.51	4.4	73.1	0.917	3.16	2.9	8.42	9.47			1.32	0.588	5.825
542410	0.51	4.4	73.1	0.92	3.16	2.9	8.42	9.47			1.32	0.599	5.836
542420	0.51	4.5	73	0.919	3.16	2.91	8.43	9.49			1.32	0.598	5.87
542430	0.51	4.5	73	0.919	3.16	2.91	8.44	9.49			1.32	0.596	5.915
542440	0.51	4.5	73	0.919	3.17	2.91	8.45	9.51			1.32	0.596	5.949
542450	0.51	4.6	72.9	0.915	3.18	2.91	8.48	9.54			1.32	0.596	5.904
542460	0.51	4.6	73.1	0.915	3.18	2.91	8.48	9.54			1.32	0.603	5.836
542470	0.51	4.7	73	0.917	3.18	2.92	8.48	9.55			1.32	0.572	5.746
542480	0.51	4.7	73.1	0.917	3.19	2.92	8.5	9.57			1.32	0.585	5.701
542490	0.51	4.7	73.1	0.917	3.2	2.94	8.53	9.6			1.32	0.613	5.611
542500	0.51	4.8	73.1	0.917	3.21	2.94	8.55	9.62			1.32	0.595	5.577
542510	0.51	4.8	73.1	0.917	3.21	2.95	8.57	9.64			1.32	0.585	5.577
542520	0.51	4.9	73.1	0.917	3.22	2.95	8.58	9.66			1.32	0.59	5.521
542530	0.51	4.9	73.2	0.92	3.22	2.96	8.59	9.66			1.32	0.588	5.487
542540	0.49	4.9	73.2	0.917	3.23	2.96	8.6	9.68			1.32	0.585	5.408
542550	0.49	5	73.2	0.918	3.23	2.96	8.6	9.68			1.32	0.595	5.329
542560	0.49	5	73.3	0.919	3.22	2.96	8.59	9.67			1.32	0.609	5.262
542570	0.49	5.1	73.2	0.92	3.22	2.96	8.58	9.65			1.32	0.593	5.217
542580	0.49	5.1	73.2	0.925	3.21	2.97	8.56	9.63			1.32	0.595	5.171
542590	0.49	5.1	73.2	0.926	3.2	2.97	8.54	9.61			1.32	0.608	5.16
542600	0.49	5.2	73.2	0.927	3.2	2.97	8.53	9.6			1.32	0.603	5.194
542610	0.49	5.2	73.2	0.922	3.21	2.96	8.55	9.62			1.32	0.615	5.228
542620	0.49	5.3	73.3	0.918	3.21	2.95	8.56	9.63			1.33	0.629	5.273
542630	0.49	5.3	73.2	0.916	3.21	2.94	8.57	9.64			1.33	0.662	5.284
542640	0.49	5.3	73.3	0.916	3.21	2.93	8.55	9.62			1.33	0.626	5.273
542650	0.49	5.4	73.3	0.917	3.2	2.94	8.54	9.61			1.34	0.576	5.262
542660	0.49	5.4	73.2	0.917	3.2	2.94	8.54	9.61			1.34	0.598	5.25
542670	0.49	5.5	73.2	0.914	3.21	2.93	8.55	9.62			1.34	0.617	5.25
542680	0.49	5.5	73.2	0.914	3.2	2.93	8.53	9.6			1.34	0.627	5.295
542690	0.49	5.6	73.1	0.914	3.19	2.92	8.51	9.58			1.35	0.626	5.295
542700	0.49	5.6	73.1	0.915	3.19	2.92	8.5	9.56			1.35	0.622	5.273
542710	0.49	5.6	73.2	0.918	3.18	2.92	8.47	9.53			1.35	0.635	5.284
542720	0.49	5.7	73.2	0.923	3.16	2.92	8.44	9.49			1.36	0.633	5.228
542730	0.49	5.7	73.1	0.927	3.15	2.92	8.4	9.45			1.36	0.629	5.183
542740	0.49	5.8	73.1	0.928	3.14	2.92	8.38	9.43			1.35	0.647	5.138
542750	0.49	5.8	73.1	0.926	3.14	2.91	8.37	9.41			1.35	0.633	5.126
542760	0.49	5.8	73	0.926	3.14	2.91	8.37	9.41			1.35	0.616	5.138
542770	0.49	5.9	73.1	0.926	3.14	2.91	8.37	9.41			1.35	0.644	5.126
542780	0.49	5.9	72.9	0.928	3.14	2.91	8.36	9.41			1.35	0.656	5.081
542790	0.49	6	73	0.93	3.14	2.92	8.36	9.41			1.35	0.63	5.07
542800	0.49	6	73	0.93	3.14	2.91	8.36	9.41			1.35	0.619	5.048
542810	0.49	6.1	73.1	0.934	3.12	2.92	8.33	9.37			1.35	0.637	5.025
542820	0.49	6.1	73	0.936	3.12	2.93	8.33	9.37			1.35	0.627	5.025
542830	0.49	6.1	72.9	0.934	3.13	2.93	8.35	9.39			1.34	0.599	4.991
542840	0.49	6.2	73.1	0.937	3.14	2.94	8.38	9.42			1.35	0.617	4.98
542850	0.49	6.2	73	0.937	3.13	2.93	8.35	9.39			1.34	0.624	4.98
542860	0.49	6.3	73	0.939	3.13	2.94	8.34	9.38			1.34	0.63	4.991
542870	0.49	6.3	73.1	0.946	3.12	2.95	8.32	9.36			1.34	0.597	5.002
542880	0.49	6.3	73	0.946	3.12	2.95	8.31	9.35			1.34	0.612	5.036
542890	0.49	6.4	73	0.948	3.11	2.95	8.31	9.34			1.33	0.64	5.07
542900	0.48	6.4	73	0.948	3.12	2.96	8.31	9.35			1.33	0.62	5.048
542910	0.48	6.5	73.1	0.946	3.12	2.95	8.32	9.36			1.33	0.623	5.048
542920	0.48	6.5	72.9	0.94	3.13	2.94	8.34	9.38			1.34	0.63	5.059
542930	0.48	6.6	72.9	0.943	3.13	2.95	8.34	9.38			1.34	0.656	5.048
542940	0.48	6.6	73	0.946	3.13	2.96	8.34	9.38			1.34	0.652	5.048
542950	0.48	6.6	73	0.949	3.12	2.97	8.33	9.37			1.35	0.638	5.059
542960	0.48	6.7	73.1	0.95	3.12	2.97	8.33	9.37			1.35	0.647	5.025
542970	0.48	6.7	73.1	0.947	3.12	2.96	8.33	9.37			1.36	0.634	4.98
542980	0.48	6.8	73.1	0.943	3.13	2.95	8.33	9.38			1.37	0.624	4.924
542990	0.48	6.8	73.1	0.943	3.12	2.94	8.32	9.36			1.37	0.614	4.912
543000	0.48	6.9	73.1	0.946	3.12	2.95	8.31	9.35			1.38	0.657	4.935
543010	0.48	6.9	73.2	0.945	3.12	2.95	8.33	9.37			1.38	0.656	4.901
543020	0.48	6.9	73.1	0.948	3.12	2.96	8.32	9.36			1.39	0.62	4.901
543030	0.48	7	73.2	0.947	3.12	2.96	8.33	9.37			1.39	0.658	4.901
543040	0.48	7	73.2	0.942	3.13	2.95	8.34	9.39			1.4	0.639	4.924
543050	0.48	7.1	73.3	0.941	3.13	2.94	8.35	9.39			1.4	0.625	4.98
543060	0.48	7.1	73.4	0.939	3.13	2.94	8.35	9.39			1.41	0.645	5.014
543070	0.48	7.2	73.5	0.939	3.13	2.94	8.35	9.39			1.41	0.638	5.081
543080	0.48	7.2	73.6	0.941	3.13	2.95	8.35	9.39			1.42	0.649	5.149
543090	0.48	7.2	73.7	0.937	3.13	2.94	8.36	9.4			1.43	0.665	5.194
543100	0.48	7.3	73.8	0.938	3.12	2.93	8.33	9.37			1.43	0.651	5.217
543110	0.48	7.3	73.9	0.94	3.11	2.93	8.3	9.34			1.44	0.639	5.217
543120	0.48	7.4	74	0.945	3.1	2.93	8.26	9.29			1.44	0.647	5.217
543130	0.48	7.4	74.2	0.946	3.09	2.92	8.23	9.26			1.44	0.617	5.25
543140	0.48	7.5	74.3	0.948	3.07	2.91	8.19	9.22			1.45	0.622	5.273
543150	0.48	7.5	74.5	0.95	3.06	2.91	8.16	9.18			1.46	0.638	5.318
543160	0.48	7.5	74.6	0.954	3.04	2.9	8.12	9.13			1.46	0.614	5.307
543170	0.48	7.6	74.8	0.959	3.03	2.91	8.08	9.09			1.47	0.637	5.318
543180	0.48	7.6	75	0.967	3.01	2.91	8.02	9.02			1.47	0.622	5.295
543190	0.48	7.7	75.1	0.972	2.98	2.9	7.96	8.95			1.48	0.608	5.25
543200	0.48	7.7	75.4	0.975	2.97	2.89	7.92	8.91			1.48	0.629	5.205
543210	0.48	7.7	75.6	0.982	2.95	2.9	7.88	8.86			1.5	0.621	5.149
543220	0.48	7.8	75.8	0.986	2.92	2.88	7.8	8.77			1.51	0.63	5.093
543230	0.48	7.8	76	0.994	2.9	2.88	7.72	8.69			1.52	0.656	5.036
543240	0.48	7.9	76.2	1.001	2.87	2.87	7.65	8.61	0		1.53	0.654	5.002
543250	0.48	7.9	76.6	1.011	2.84	2.87	7.58	8.53	0.03		1.55	0.631	4.991
543260	0.48	7.9	76.8	1.019	2.81	2.87	7.5	8.44	0.05		1.56	0.622	5.025
543270	0.48	8	77.1	1.024	2.79	2.86	7.44	8.37	0.07		1.57	0.624	5.036
543280	0.48	8	77.3	1.03	2.77	2.85	7.38	8.3	0.08		1.58	0.624	5.081
543290	0.48	8	77.5	1.041	2.74	2.85	7.3	8.21	0.11		1.6	0.619	5.081
543300	0.48	8.1	77.8	1.055	2.7	2.85	7.21	8.11	0.15		1.61	0.627	5.014
543310	0.48	8.1	78	1.063	2.68	2.85	7.15	8.05	0.17		1.62	0.608	4.969
543320	0.48	8.2	78.3	1.071	2.66	2.85	7.09	7.98	0.19		1.63	0.624	4.912
543330	0.48	8.2	78.5	1.079	2.64	2.84	7.03	7.91	0.21		1.64	0.632	4.878
543340	0.48	8.2	78.7	1.091	2.61	2.84	6.95	7.82	0.24		1.66	0.635	4.867
543350	0.48	8.3	78.9	1.102	2.58	2.84	6.87	7.73	0.26		1.66	0.668	4.845
543360	0.48	8.3	79.2	1.114	2.55	2.84	6.8	7.65	0.29		1.68	0.645	4.777
543370	0.48	8.3	79.4	1.129	2.52	2.84	6.71	7.55	0.33		1.69	0.644	4.698
543380	0.48	8.4	79.4	1.141	2.5	2.85	6.66	7.49	0.35		1.69	0.625	4.63
543390	0.48	8.4	79.5	1.149	2.48	2.85	6.61	7.44	0.37		1.7	0.603	4.574
543400	0.48	8.4	79.6	1.157	2.46	2.85	6.56	7.38	0.39		1.71	0.602	4.529
543410	0.48	8.5	79.8	1.166	2.44	2.85	6.51	7.33	0.4		1.71	0.622	4.54
543420	0.48	8.5	79.8	1.178	2.42	2.85	6.45	7.26	0.43		1.71	0.655	4.54
543430	0.48	8.5	79.9	1.19	2.4	2.86	6.41	7.21	0.46		1.72	0.662	4.507
543440	0.48	8.6	79.8	1.2	2.39	2.87	6.37	7.17	0.48		1.72	0.654	4.507
543450	0.48	8.6	79.9	1.21	2.37	2.87	6.32	7.12	0.5		1.71	0.628	4.484
543460	0.48	8.6	79.8	1.216	2.37	2.88	6.31	7.1	0.51		1.71	0.632	4.45
543470	0.48	8.7	79.8	1.217	2.36	2.88	6.3	7.09	0.51		1.71	0.64	4.405
543480	0.48	8.7	79.9	1.225	2.35	2.88	6.26	7.04	0.53		1.71	0.654	4.383
543490	0.48	8.7	79.8	1.236	2.34	2.89	6.23	7.01	0.55		1.7	0.644	4.36
543500	0.48	8.8	79.9	1.234	2.34	2.89	6.24	7.02	0.55		1.69	0.618	4.349
543510	0.48	8.8	79.8	1.233	2.34	2.89	6.25	7.03	0.55		1.68	0.624	4.349
543520	0.48	8.8	79.7	1.235	2.34	2.89	6.25	7.03	0.55		1.67	0.626	4.337
543530	0.46	8.9	79.6	1.238	2.35	2.9	6.26	7.04	0.56		1.67	0.614	4.349
543540	0.46	8.9	79.5	1.234	2.36	2.91	6.28	7.07	0.55		1.65	0.614	4.326
543550	0.46	8.9	79.5	1.227	2.37	2.91	6.32	7.12	0.54		1.64	0.628	4.27
543560	0.46	8.9	79.5	1.222	2.38	2.91	6.35	7.15	0.53		1.63	0.626	4.191
543570	0.46	9	79.4	1.223	2.39	2.92	6.36	7.16	0.53		1.62	0.62	4.135
543580	0.46	9	79.3	1.22	2.4	2.93	6.4	7.2	0.53		1.61	0.637	4.101
543590	0.46	9	79.3	1.213	2.41	2.93	6.44	7.24	0.52		1.6	0.618	4.123
543600	0.46	9.1	79.2	1.22	2.41	2.94	6.43	7.23	0.53		1.59	0.621	4.191
543610	0.46	9.1	79	1.221	2.42	2.95	6.44	7.25	0.53		1.57	0.632	4.247
543620	0.46	9.1	79	1.215	2.43	2.95	6.49	7.3	0.52		1.56	0.637	4.304
543630	0.46	9.2	78.8	1.212	2.44	2.96	6.52	7.33	0.52		1.55	0.658	4.349
543640	0.46	9.2	78.7	1.206	2.46	2.97	6.55	7.37	0.51		1.54	0.624	4.337
543650	0.46	9.2	78.5	1.202	2.47	2.97	6.6	7.42	0.5		1.53	0.633	4.349
543660	0.46	9.2	78.5	1.194	2.49	2.97	6.64	7.47	0.48		1.51	0.634	4.405
543670	0.46	9.3	78.2	1.19	2.51	2.98	6.68	7.52	0.48		1.5	0.622	4.439
543680	0.46	9.3	78.2	1.182	2.52	2.98	6.73	7.57	0.46		1.48	0.621	4.439
543690	0.46	9.3	78	1.173	2.55	2.99	6.79	7.64	0.44		1.47	0.644	4.45
543700	0.46	9.3	77.8	1.167	2.56	2.99	6.83	7.69	0.43		1.46	0.661	4.416
543710	0.46	9.4	77.8	1.162	2.58	2.99	6.87	7.73	0.42		1.44	0.615	4.383
543720	0.46	9.4	77.6	1.153	2.6	3	6.92	7.79	0.4		1.43	0.622	4.383
543730	0.46	9.4	77.5	1.147	2.61	2.99	6.96	7.83	0.38		1.42	0.637	4.416
543740	0.46	9.4	77.3	1.144	2.62	3	7	7.87	0.38		1.41	0.622	4.45
543750	0.46	9.5	77.1	1.145	2.63	3.01	7.01	7.89	0.38		1.4	0.613	4.461
543760	0.46	9.5	76.9	1.143	2.65	3.02	7.05	7.94	0.38		1.39	0.609	4.518
543770	0.46	9.5	76.7	1.133	2.67	3.02	7.12	8.01	0.35		1.37	0.639	4.507
543780	0.46	9.5	76.5	1.126	2.69	3.03	7.17	8.07	0.34		1.37	0.633	4.518
543790	0.46	9.5	76.3	1.127	2.7	3.05	7.21	8.11	0.34		1.36	0.632	4.507
543800	0.46	9.6	76.1	1.116	2.73	3.05	7.29	8.2	0.32		1.34	0.645	4.518
543810	0.46	9.6	76.1	1.109	2.75	3.06	7.35	8.26	0.3		1.34	0.644	4.54
543820	0.46	9.6	75.9	1.1	2.77	3.05	7.39	8.32	0.28		1.33	0.626	4.552
543830	0.46	9.6	75.8	1.089	2.8	3.05	7.46	8.4	0.25		1.33	0.595	4.608
543840	0.46	9.6	75.5	1.084	2.82	3.05	7.51	8.45	0.24		1.32	0.625	4.721
543850	0.46	9.7	75.5	1.073	2.84	3.05	7.58	8.52	0.21		1.31	0.642	4.811
543860	0.46	9.7	75.4	1.067	2.87	3.06	7.65	8.6	0.19		1.3	0.652	4.901
543870	0.46	9.7	75.2	1.064	2.88	3.06	7.68	8.64	0.18		1.3	0.65	4.957
543880	0.46	9.7	75.1	1.061	2.9	3.07	7.73	8.69	0.18		1.3	0.642	4.991
543890	0.46	9.7	74.9	1.051	2.91	3.06	7.77	8.74	0.15		1.29	0.668	4.991
543900	0.46	9.8	74.8	1.047	2.93	3.07	7.81	8.79	0.14		1.29	0.628	5.002
543910	0.46	9.8	74.7	1.043	2.94	3.07	7.85	8.83	0.13		1.29	0.607	5.025
543920	0.46	9.8	74.6	1.042	2.96	3.08	7.89	8.88	0.12		1.29	0.626	5.048
543930	0.46	9.8	74.4	1.038	2.97	3.09	7.93	8.92	0.11		1.29	0.623	5.081
543940	0.46	9.8	74.3	1.029	3	3.09	8	9	0.09		1.28	0.618	5.126
543950	0.46	9.8	74.1	1.026	3.02	3.1	8.06	9.06	0.08		1.28	0.645	5.138
543960	0.46	9.8	74	1.017	3.04	3.09	8.11	9.12	0.05		1.28	0.65	5.138
543970	0.46	9.9	73.9	1.01	3.06	3.09	8.15	9.17	0.03		1.28	0.652	5.171
543980	0.46	9.9	73.8	1.003	3.07	3.08	8.18	9.21	0.01		1.28	0.642	5.194
543990	0.46	9.9	73.7	0.996	3.09	3.08	8.24	9.27			1.28	0.626	5.239
544000	0.46	9.9	73.6	0.991	3.11	3.08	8.29	9.33			1.28	0.647	5.284
544010	0.46	9.9	73.5	0.988	3.12	3.09	8.33	9.37			1.27	0.634	5.329
544020	0.46	9.9	73.5	0.991	3.13	3.1	8.35	9.39			1.27	0.618	5.341
544030	0.46	9.9	73.4	0.991	3.14	3.11	8.37	9.42			1.27	0.634	5.352
544040	0.46	9.9	73.4	0.983	3.15	3.1	8.41	9.46			1.27	0.645	5.363
544050	0.46	9.9	73.4	0.979	3.16	3.1	8.44	9.49			1.27	0.64	5.419
544060	0.46	10	73.2	0.983	3.17	3.11	8.45	9.51			1.28	0.641	5.453
544070	0.46	10	73	0.98	3.17	3.11	8.45	9.51			1.27	0.643	5.521
544080	0.46	10	73.1	0.981	3.18	3.12	8.47	9.53			1.27	0.641	5.577
544090	0.46	10	73	0.981	3.19	3.13	8.5	9.56			1.27	0.653	5.667
544100	0.46	10	72.9	0.979	3.19	3.12	8.51	9.57			1.27	0.652	5.735
544110	0.46	10	72.9	0.973	3.2	3.12	8.54	9.61			1.27	0.641	5.791
544120	0.46	10	72.7	0.961	3.23	3.1	8.61	9.68			1.27	0.636	5.859
544130	0.46	10	72.7	0.958	3.24	3.11	8.64	9.73			1.27	0.62	5.893
544140	0.46	10	72.7	0.967	3.23	3.13	8.62	9.7			1.27	0.639	5.836
544150	0.46	10	72.6	0.963	3.24	3.12	8.65	9.73			1.27	0.631	5.803
544160	0.46	10	72.6	0.962	3.25	3.13	8.67	9.75			1.27	0.631	5.769
544170	0.46	10	72.5	0.967	3.25	3.14	8.66	9.74			1.27	0.636	5.769
544180	0.46	10	72.5	0.963	3.25	3.14	8.68	9.76			1.27	0.618	5.746
544190	0.46	10	72.5	0.961	3.26	3.13	8.69	9.78			1.27	0.635	5.735
544200	0.46	10	72.3	0.958	3.27	3.13	8.71	9.8			1.27	0.634	5.724
544210	0.46	10	72.4	0.955	3.27	3.12	8.73	9.82			1.27	0.619	5.701
544220	0.46	10	72.2	0.954	3.28	3.12	8.74	9.83			1.27	0.624	5.679
544230	0.46	10	72.3	0.952	3.28	3.12	8.74	9.84			1.27	0.624	5.634
544240	0.46	10	72.2	0.949	3.29	3.12	8.76	9.86			1.27	0.62	5.656
544250	0.46	10	72.1	0.951	3.29	3.12	8.76	9.86			1.26	0.592	5.679
544260	0.46	10	72	0.944	3.3	3.12	8.81	9.91			1.26	0.606	5.69
544270	0.46	10	72	0.941	3.31	3.11	8.83	9.93			1.26	0.625	5.701
544280	0.46	10	72	0.94	3.32	3.12	8.84	9.95			1.27	0.643	5.769
544290	0.46	10	72.1	0.941	3.32	3.12	8.85	9.95			1.27	0.655	5.758
544300	0.46	10	72	0.943	3.32	3.13	8.86	9.96			1.27	0.644	5.803
544310	0.46	10	72	0.949	3.32	3.15	8.84	9.95			1.27	0.621	5.836
544320	0.46	10	71.9	0.959	3.3	3.16	8.79	9.89			1.28	0.61	5.882
544330	0.46	10	71.8	0.959	3.3	3.16	8.8	9.89			1.28	0.616	5.915
544340	0.46	10	71.8	0.955	3.31	3.16	8.83	9.93			1.29	0.605	5.938
544350	0.46	10	71.8	0.956	3.31	3.17	8.83	9.93			1.3	0.641	5.915
544360	0.46	10	71.8	0.962	3.3	3.18	8.8	9.9			1.3	0.625	5.893
544370	0.46	10	71.8	0.962	3.31	3.18	8.81	9.92			1.31	0.603	5.904
544380	0.46	10	71.6	0.963	3.31	3.19	8.82	9.93			1.31	0.594	5.893
544390	0.46	10	71.7	0.965	3.3	3.19	8.81	9.91			1.32	0.602	5.904
544400	0.46	10	71.6	0.967	3.3	3.19	8.81	9.91			1.32	0.631	5.915
544410	0.46	10	71.6	0.967	3.31	3.2	8.82	9.92			1.33	0.615	5.938
544420	0.46	10	71.4	0.96	3.32	3.19	8.85	9.96			1.33	0.602	5.915
544430	0.46	10	71.4	0.961	3.32	3.19	8.86	9.97			1.33	0.618	5.882
544440	0.46	10	71.5	0.964	3.32	3.2	8.85	9.96			1.33	0.623	5.904
544450	0.46	10	71.5	0.961	3.33	3.2	8.87	9.98			1.33	0.636	5.927
544460	0.46	10	71.4	0.96	3.33	3.2	8.88	9.99			1.33	0.629	5.972
544470	0.46	9.9	71.4	0.96	3.33	3.2	8.89	10			1.33	0.593	6.006
544480	0.46	9.9	71.5	0.955	3.34	3.19	8.91	10.02			1.33	0.585	6.039
544490	0.46	9.9	71.4	0.95	3.35	3.18	8.92	10.04			1.33	0.601	6.096
544500	0.46	9.9	71.2	0.946	3.36	3.18	8.95	10.07			1.33	0.591	6.152
544510	0.46	9.9	71.3	0.943	3.36	3.17	8.97	10.09			1.33	0.566	6.242
544520	0.46	9.9	71.3	0.943	3.37	3.18	8.98	10.1			1.33	0.575	6.299
544530	0.46	9.9	71.3	0.943	3.37	3.18	8.98	10.1			1.33	0.559	6.366
544540	0.46	9.9	71.4	0.941	3.37	3.17	8.98	10.1			1.32	0.562	6.377
544550	0.46	9.9	71.4	0.942	3.37	3.17	8.98	10.11			1.32	0.574	6.389
544560	0.46	9.9	71.4	0.942	3.38	3.18	9	10.13			1.32	0.573	6.389
544570	0.46	9.8	71.6	0.94	3.38	3.18	9.02	10.14			1.31	0.559	6.355
544580	0.46	9.8	71.5	0.944	3.37	3.18	8.99	10.11			1.32	0.564	6.287
544590	0.46	9.8	71.5	0.944	3.37	3.18	8.99	10.11			1.31	0.555	6.299
544600	0.46	9.8	71.5	0.949	3.35	3.18	8.95	10.06			1.32	0.536	6.31
544610	0.46	9.8	71.5	0.952	3.34	3.18	8.91	10.03			1.31	0.568	6.332
544620	0.46	9.8	71.5	0.953	3.34	3.18	8.9	10.01			1.32	0.563	6.321
544630	0.46	9.8	71.5	0.951	3.33	3.17	8.89	10			1.32	0.556	6.299
544640	0.46	9.7	71.5	0.953	3.33	3.17	8.87	9.98			1.32	0.58	6.287
544650	0.46	9.7	71.5	0.958	3.31	3.17	8.83	9.94			1.32	0.593	6.332
544660	0.46	9.7	71.4	0.957	3.3	3.16	8.81	9.91			1.33	0.575	6.366
544670	0.46	9.7	71.5	0.957	3.3	3.16	8.81	9.91			1.34	0.579	6.355
544680	0.46	9.7	71.4	0.959	3.3	3.16	8.8	9.9			1.34	0.584	6.344
544690	0.46	9.7	71.4	0.964	3.3	3.18	8.79	9.89			1.34	0.556	6.299
544700	0.46	9.7	71.3	0.966	3.3	3.18	8.79	9.89			1.34	0.563	6.242
544710	0.46	9.6	71.6	0.969	3.3	3.19	8.79	9.89			1.34	0.564	6.175
544720	0.46	9.6	71.6	0.971	3.29	3.2	8.78	9.88			1.35	0.558	6.152
544730	0.46	9.6	71.6	0.972	3.29	3.2	8.78	9.88			1.35	0.586	6.186
544740	0.46	9.6	71.6	0.975	3.29	3.21	8.78	9.88			1.36	0.584	6.175
544750	0.46	9.6	71.6	0.975	3.29	3.21	8.78	9.88			1.36	0.561	6.152
544760	0.46	9.6	71.6	0.975	3.29	3.21	8.77	9.87			1.36	0.551	6.13
544770	0.46	9.5	71.5	0.979	3.28	3.21	8.74	9.84			1.37	0.556	6.107
544780	0.46	9.5	71.8	0.978	3.28	3.21	8.75	9.85			1.37	0.542	6.107
544790	0.46	9.5	71.8	0.981	3.28	3.21	8.74	9.83			1.38	0.542	6.084
544800	0.46	9.5	71.9	0.98	3.29	3.22	8.77	9.86			1.38	0.553	6.051
544810	0.46	9.5	72	0.978	3.29	3.22	8.78	9.88			1.38	0.562	5.983
544820	0.46	9.4	72	0.982	3.28	3.22	8.76	9.85			1.38	0.572	5.927
544830	0.46	9.4	72.1	0.986	3.28	3.23	8.74	9.83			1.38	0.568	5.848
544840	0.46	9.4	72.1	0.986	3.28	3.23	8.74	9.83			1.38	0.577	5.791
544850	0.46	9.4	72.2	0.989	3.27	3.24	8.73	9.82			1.39	0.549	5.746
544860	0.46	9.4	72.3	0.998	3.26	3.26	8.71	9.79			1.39	0.544	5.758
544870	0.46	9.3	72.3	1.006	3.25	3.27	8.67	9.75	0.02		1.39	0.541	5.803
544880	0.46	9.3	72.4	1.012	3.24	3.28	8.63	9.71	0.04		1.39	0.556	5.848
544890	0.46	9.3	72.4	1.012	3.23	3.27	8.61	9.69	0.04		1.39	0.556	5.814
544900	0.46	9.3	72.5	1.012	3.22	3.26	8.58	9.65	0.04		1.4	0.537	5.769
544910	0.46	9.2	72.6	1.012	3.2	3.24	8.55	9.61	0.04		1.4	0.559	5.69
544920	0.46	9.2	72.7	1.011	3.2	3.24	8.54	9.61	0.03		1.39	0.543	5.667
544930	0.46	9.2	72.7	1.013	3.19	3.24	8.52	9.58	0.04		1.4	0.532	5.667
544940	0.46	9.2	72.8	1.012	3.18	3.22	8.49	9.55	0.04		1.4	0.533	5.645
544950	0.46	9.2	72.9	1.011	3.18	3.21	8.47	9.53	0.03		1.39	0.543	5.6
544960	0.46	9.1	72.9	1.006	3.17	3.19	8.46	9.52	0.02		1.39	0.556	5.555
544970	0.46	9.1	73	1.003	3.17	3.18	8.47	9.52	0.01		1.4	0.553	5.498
544980	0.46	9.1	73.1	1.009	3.16	3.19	8.43	9.48	0.03		1.4	0.555	5.465
544990	0.46	9.1	73.2	1.009	3.15	3.18	8.41	9.46	0.03		1.4	0.547	5.453
545000	0.46	9	73.1	1.012	3.14	3.18	8.37	9.42	0.04		1.4	0.528	5.442
545010	0.46	9	73.2	1.016	3.13	3.18	8.34	9.38	0.05		1.4	0.556	5.442
545020	0.46	9	73.3	1.025	3.11	3.19	8.29	9.33	0.08		1.4	0.565	5.453
545030	0.46	9	73.3	1.031	3.1	3.2	8.28	9.31	0.1		1.4	0.553	5.419
545040	0.46	8.9	73.4	1.034	3.09	3.2	8.25	9.28	0.11		1.4	0.542	5.408
545050	0.46	8.9	73.6	1.036	3.09	3.2	8.24	9.27	0.11		1.4	0.545	5.419
545060	0.46	8.9	73.7	1.037	3.09	3.2	8.23	9.26	0.11		1.4	0.546	5.386
545070	0.46	8.9	73.8	1.034	3.08	3.19	8.22	9.25	0.1		1.4	0.539	5.352
545080	0.46	8.8	73.8	1.032	3.08	3.18	8.21	9.24	0.1		1.4	0.567	5.318
545090	0.46	8.8	73.9	1.036	3.07	3.18	8.19	9.21	0.11		1.41	0.565	5.284
545100	0.46	8.8	73.9	1.038	3.06	3.18	8.16	9.18	0.12		1.41	0.547	5.217
545110	0.46	8.8	74	1.041	3.06	3.19	8.16	9.18	0.13		1.41	0.567	5.194
545120	0.46	8.7	74.2	1.044	3.05	3.18	8.13	9.14	0.13		1.41	0.553	5.194
545130	0.46	8.7	74.2	1.043	3.04	3.17	8.1	9.11	0.13		1.42	0.533	5.183
545140	0.46	8.7	74.2	1.047	3.03	3.17	8.07	9.08	0.14		1.42	0.578	5.149
545150	0.46	8.7	74.2	1.053	3.01	3.17	8.03	9.03	0.16		1.43	0.583	5.115
545160	0.46	8.6	74.3	1.06	3	3.18	8	9	0.18		1.43	0.568	5.048
545170	0.46	8.6	74.3	1.066	2.99	3.18	7.96	8.96	0.2		1.43	0.566	4.98
545180	0.46	8.6	74.3	1.064	2.99	3.18	7.96	8.96	0.19		1.44	0.534	4.935
545190	0.46	8.6	74.3	1.069	2.98	3.19	7.95	8.95	0.2		1.44	0.552	4.935
545200	0.46	8.5	74.4	1.07	2.98	3.19	7.95	8.95	0.21		1.45	0.566	4.946
545210	0.46	8.5	74.2	1.071	2.98	3.19	7.94	8.94	0.21		1.44	0.552	4.98
545220	0.46	8.5	74.4	1.06	2.99	3.17	7.98	8.98	0.18		1.45	0.544	4.957
545230	0.46	8.4	74.3	1.053	3.01	3.17	8.03	9.04	0.16		1.45	0.54	4.924
545240	0.46	8.4	74.5	1.053	3	3.16	8	8.99	0.16		1.45	0.56	4.912
545250	0.46	8.4	74.3	1.056	2.99	3.16	7.99	8.98	0.17		1.44	0.54	4.901
545260	0.46	8.4	74.3	1.058	2.99	3.16	7.97	8.96	0.17		1.44	0.541	4.901
545270	0.46	8.3	74.2	1.062	2.98	3.17	7.96	8.95	0.19		1.44	0.553	4.969
545280	0.46	8.3	74.1	1.063	2.98	3.17	7.95	8.94	0.19		1.44	0.564	5.014
545290	0.46	8.3	74.2	1.064	2.98	3.17	7.95	8.94	0.19		1.43	0.565	5.048
545300	0.46	8.3	74.2	1.07	2.98	3.19	7.94	8.93	0.21		1.43	0.55	5.093
545310	0.46	8.2	74.1	1.071	2.97	3.18	7.92	8.91	0.21		1.43	0.558	5.093
545320	0.46	8.2	74	1.076	2.97	3.2	7.92	8.91	0.22		1.43	0.592	5.093
545330	0.46	8.2	74.1	1.077	2.97	3.2	7.92	8.91	0.23		1.42	0.559	5.07
545340	0.46	8.1	74	1.073	2.98	3.2	7.95	8.95	0.22		1.41	0.547	5.059
545350	0.46	8.1	74	1.071	2.99	3.2	7.98	8.97	0.21		1.41	0.567	5.07
545360	0.46	8.1	73.9	1.069	3	3.21	8	9	0.21		1.41	0.558	5.104
545370	0.46	8.1	73.9	1.069	3.01	3.22	8.03	9.03	0.21		1.4	0.573	5.149
545380	0.46	8	73.8	1.073	3.01	3.23	8.03	9.03	0.22		1.4	0.574	5.149
545390	0.46	8	73.8	1.067	3.01	3.22	8.04	9.04	0.2		1.4	0.561	5.16
545400	0.46	8	73.6	1.058	3.02	3.2	8.06	9.07	0.17		1.39	0.555	5.194
545410	0.46	7.9	73.6	1.054	3.03	3.2	8.09	9.1	0.16		1.39	0.588	5.194
545420	0.46	7.9	73.4	1.058	3.04	3.22	8.12	9.13	0.18		1.39	0.571	5.205
545430	0.46	7.9	73.3	1.063	3.03	3.22	8.09	9.1	0.19		1.38	0.552	5.25
545440	0.46	7.9	73.2	1.07	3.03	3.24	8.08	9.09	0.21		1.38	0.595	5.329
545450	0.46	7.8	73.2	1.064	3.05	3.24	8.12	9.14	0.19		1.37	0.602	5.408
545460	0.46	7.8	73.2	1.06	3.06	3.24	8.15	9.17	0.18		1.37	0.585	5.487
545470	0.46	7.8	73.2	1.053	3.07	3.23	8.19	9.21	0.16		1.36	0.593	5.555
545480	0.46	7.7	73.2	1.049	3.08	3.24	8.23	9.25	0.15		1.36	0.577	5.577
545490	0.46	7.7	73	1.043	3.1	3.23	8.27	9.3	0.13		1.36	0.577	5.6
545500	0.46	7.7	72.9	1.039	3.12	3.24	8.32	9.35	0.12		1.35	0.593	5.6
545510	0.46	7.6	72.9	1.034	3.14	3.24	8.36	9.41	0.11		1.35	0.575	5.555
545520	0.46	7.6	72.7	1.024	3.15	3.23	8.41	9.46	0.08		1.35	0.578	5.51
545530	0.46	7.6	72.7	1.018	3.18	3.23	8.47	9.53	0.06		1.34	0.585	5.498
545540	0.46	7.6	72.7	1.007	3.2	3.22	8.52	9.59	0.02		1.34	0.557	5.51
545550	0.46	7.5	72.5	1.002	3.21	3.22	8.56	9.63	0.01		1.34	0.556	5.51
545560	0.46	7.5	72.5	0.996	3.22	3.21	8.6	9.67			1.33	0.584	5.532
545570	0.46	7.5	72.4	0.99	3.23	3.2	8.61	9.69			1.33	0.58	5.51
545580	0.46	7.4	72.4	0.982	3.25	3.19	8.66	9.75			1.32	0.576	5.51
545590	0.46	7.4	72.3	0.978	3.27	3.19	8.71	9.8			1.32	0.59	5.51
545600	0.46	7.4	72.2	0.983	3.27	3.21	8.72	9.81			1.32	0.587	5.498
545610	0.46	7.4	72.2	0.985	3.27	3.23	8.73	9.82			1.32	0.589	5.476
545620	0.46	7.3	72.1	0.987	3.28	3.23	8.73	9.83			1.32	0.582	5.465
545630	0.46	7.3	72.1	0.984	3.28	3.23	8.75	9.84			1.32	0.56	5.487
545640	0.46	7.3	71.9	0.979	3.29	3.23	8.79	9.88			1.32	0.546	5.498
545650	0.46	7.2	71.9	0.98	3.3	3.24	8.81	9.91			1.32	0.567	5.487
545660	0.46	7.2	71.8	0.979	3.31	3.24	8.84	9.94			1.32	0.549	5.476
545670	0.46	7.2	71.6	0.979	3.32	3.25	8.86	9.97			1.32	0.545	5.476
545680	0.46	7.1	71.7	0.978	3.33	3.25	8.87	9.98			1.32	0.578	5.521
545690	0.46	7.1	71.6	0.98	3.32	3.26	8.86	9.97			1.32	0.555	5.543
545700	0.46	7.1	71.5	0.977	3.32	3.25	8.87	9.97			1.32	0.561	5.555
545710	0.46	7.1	71.5	0.971	3.33	3.24	8.89	10			1.32	0.574	5.589
545720	0.46	7	71.4	0.968	3.34	3.23	8.91	10.03			1.31	0.571	5.622
545730	0.46	7	71.3	0.973	3.34	3.25	8.9	10.01			1.31	0.568	5.667
545740	0.46	7	71.4	0.978	3.34	3.26	8.9	10.01			1.31	0.579	5.667
545750	0.46	6.9	71.3	0.98	3.34	3.27	8.9	10.02			1.31	0.593	5.645
545760	0.46	6.9	71.3	0.979	3.34	3.27	8.9	10.02			1.31	0.579	5.589
545770	0.46	6.9	71.1	0.98	3.34	3.28	8.92	10.03			1.31	0.568	5.577
545780	0.46	6.9	71.2	0.981	3.35	3.28	8.92	10.04			1.31	0.566	5.611
545790	0.46	6.8	71.1	0.986	3.34	3.29	8.91	10.02			1.31	0.595	5.645
545800	0.46	6.8	71	0.98	3.36	3.29	8.95	10.07			1.31	0.588	5.679
545810	0.46	6.8	71	0.976	3.36	3.28	8.96	10.08			1.31	0.582	5.758
545820	0.46	6.7	70.9	0.974	3.37	3.28	8.99	10.11			1.31	0.614	5.848
545830	0.46	6.7	70.8	0.969	3.38	3.28	9.02	10.15			1.31	0.596	5.915
545840	0.46	6.7	70.8	0.963	3.38	3.26	9.02	10.15			1.3	0.589	5.949
545850	0.46	6.6	70.8	0.958	3.38	3.24	9.02	10.15			1.31	0.578	5.96
545860	0.46	6.6	70.8	0.957	3.38	3.24	9.02	10.15			1.3	0.581	5.96
545870	0.46	6.6	70.7	0.955	3.39	3.24	9.04	10.17			1.3	0.581	5.96
545880	0.46	6.6	70.6	0.953	3.39	3.23	9.05	10.18			1.3	0.578	5.949
545890	0.46	6.5	70.8	0.944	3.41	3.22	9.09	10.23			1.3	0.593	5.96
545900	0.46	6.5	70.7	0.944	3.41	3.22	9.1	10.24			1.3	0.59	5.983
545910	0.46	6.5	70.7	0.946	3.41	3.23	9.1	10.24			1.31	0.577	6.062
545920	0.46	6.4	70.6	0.944	3.42	3.22	9.11	10.25			1.31	0.579	6.118
545930	0.46	6.4	70.6	0.937	3.42	3.2	9.12	10.26			1.31	0.581	6.175
545940	0.46	6.4	70.6	0.935	3.42	3.19	9.11	10.25			1.32	0.577	6.22
545950	0.46	6.4	70.5	0.93	3.42	3.18	9.12	10.26			1.31	0.587	6.242
545960	0.46	6.3	70.5	0.927	3.42	3.17	9.13	10.27			1.32	0.598	6.299
545970	0.46	6.3	70.5	0.92	3.43	3.15	9.14	10.28			1.32	0.604	6.276
545980	0.46	6.3	70.5	0.911	3.44	3.13	9.16	10.31			1.32	0.574	6.22
545990	0.46	6.2	70.5	0.908	3.44	3.12	9.17	10.31			1.32	0.577	6.186
546000	0.46	6.2	70.5	0.905	3.43	3.11	9.15	10.3			1.32	0.6	6.186
546010	0.46	6.2	70.7	0.904	3.43	3.1	9.15	10.29			1.32	0.61	6.208
546020	0.46	6.2	70.7	0.899	3.43	3.08	9.15	10.29			1.32	0.596	6.22
546030	0.46	6.1	70.8	0.903	3.43	3.1	9.14	10.28			1.32	0.591	6.231
546040	0.46	6.1	70.7	0.907	3.43	3.11	9.16	10.3			1.33	0.569	6.253
546050	0.46	6.1	70.8	0.912	3.44	3.13	9.16	10.31			1.33	0.561	6.265
546060	0.46	6	70.8	0.916	3.43	3.15	9.15	10.3			1.33	0.561	6.287
546070	0.46	6	70.9	0.922	3.42	3.16	9.13	10.27			1.34	0.571	6.265
546080	0.48	6	70.9	0.93	3.41	3.17	9.09	10.23			1.34	0.584	6.242
546090	0.48	6	71	0.943	3.39	3.2	9.04	10.17			1.35	0.574	6.242
546100	0.48	5.9	71	0.947	3.39	3.21	9.03	10.16			1.34	0.602	6.231
546110	0.48	5.9	71.1	0.95	3.38	3.21	9.02	10.15			1.34	0.611	6.22
546120	0.48	5.9	71.1	0.96	3.36	3.23	8.97	10.09			1.34	0.598	6.22
546130	0.48	5.9	71.1	0.964	3.36	3.23	8.95	10.07			1.35	0.585	6.197
546140	0.48	5.8	71.1	0.97	3.34	3.24	8.92	10.03			1.35	0.587	6.208
546150	0.48	5.8	71.1	0.972	3.34	3.25	8.9	10.02			1.36	0.592	6.242
546160	0.48	5.8	71.1	0.973	3.34	3.25	8.91	10.02			1.36	0.577	6.276
546170	0.48	5.7	71.1	0.975	3.33	3.25	8.89	10			1.36	0.584	6.31
546180	0.48	5.7	71.1	0.979	3.33	3.26	8.88	9.99			1.37	0.57	6.332
546190	0.48	5.7	71.2	0.982	3.32	3.26	8.86	9.97			1.37	0.564	6.332
546200	0.48	5.7	71.3	0.983	3.32	3.27	8.85	9.96			1.38	0.594	6.299
546210	0.48	5.6	71.3	0.985	3.31	3.26	8.84	9.94			1.38	0.586	6.242
546220	0.48	5.6	71.3	0.989	3.31	3.27	8.82	9.92			1.39	0.54	6.197
546230	0.48	5.6	71.4	0.984	3.31	3.26	8.83	9.93			1.39	0.57	6.13
546240	0.48	5.6	71.4	0.979	3.31	3.24	8.82	9.92			1.39	0.553	6.107
546250	0.48	5.5	71.5	0.976	3.3	3.22	8.8	9.91			1.39	0.536	6.118
546260	0.48	5.5	71.5	0.975	3.3	3.21	8.79	9.89			1.39	0.571	6.073
546270	0.48	5.5	71.7	0.974	3.3	3.21	8.79	9.89			1.39	0.55	6.084
546280	0.48	5.5	71.6	0.97	3.3	3.2	8.8	9.9			1.39	0.539	6.13
546290	0.48	5.4	71.8	0.963	3.31	3.18	8.82	9.92			1.39	0.549	6.163
546300	0.48	5.4	71.8	0.965	3.3	3.18	8.8	9.89			1.4	0.575	6.175
546310	0.48	5.4	71.9	0.965	3.3	3.18	8.79	9.89			1.4	0.567	6.13
546320	0.48	5.4	71.8	0.962	3.3	3.17	8.8	9.9			1.4	0.57	6.096
546330	0.48	5.3	71.9	0.966	3.29	3.18	8.79	9.88			1.4	0.575	6.028
546340	0.48	5.3	71.8	0.968	3.29	3.19	8.79	9.88			1.4	0.554	5.994
546350	0.48	5.3	71.9	0.972	3.29	3.19	8.76	9.86			1.4	0.528	5.983
546360	0.48	5.3	72	0.978	3.27	3.19	8.71	9.8			1.4	0.545	5.994
546370	0.48	5.2	72.1	0.984	3.25	3.2	8.67	9.76			1.4	0.553	6.039
546380	0.48	5.2	72.1	0.991	3.23	3.21	8.63	9.7			1.4	0.56	6.051
546390	0.48	5.2	72.2	0.992	3.23	3.21	8.62	9.7			1.4	0.577	6.028
546400	0.48	5.2	72.4	0.994	3.23	3.21	8.61	9.68			1.4	0.563	6.006
546410	0.48	5.1	72.3	0.995	3.22	3.21	8.6	9.67			1.4	0.552	5.96
546420	0.48	5.1	72.5	0.993	3.23	3.21	8.61	9.68			1.4	0.556	5.927
546430	0.48	5.1	72.5	0.999	3.21	3.21	8.57	9.64			1.4	0.551	5.893
546440	0.48	5.1	72.5	1	3.21	3.2	8.55	9.62			1.4	0.562	5.825
546450	0.48	5	72.7	1.003	3.19	3.2	8.52	9.58	0.01		1.4	0.576	5.746
546460	0.48	5	72.7	1.004	3.19	3.2	8.5	9.57	0.01		1.41	0.562	5.701
546470	0.48	5	72.7	1.004	3.18	3.19	8.48	9.54	0.01		1.41	0.553	5.69
546480	0.48	5	72.7	1.006	3.17	3.19	8.46	9.52	0.02		1.41	0.553	5.701
546490	0.48	4.9	72.7	1.011	3.17	3.2	8.44	9.5	0.04		1.41	0.556	5.701
546500	0.48	4.9	72.7	1.008	3.16	3.19	8.43	9.49	0.03		1.41	0.542	5.712
546510	0.48	4.9	72.7	1.009	3.16	3.19	8.42	9.47	0.03		1.41	0.542	5.712
546520	0.48	4.9	72.8	1.014	3.14	3.19	8.38	9.43	0.04		1.41	0.555	5.724
546530	0.48	4.8	72.8	1.014	3.14	3.18	8.37	9.42	0.04		1.41	0.551	5.724
546540	0.48	4.8	72.9	1.02	3.13	3.2	8.36	9.4	0.06		1.41	0.557	5.712
546550	0.48	4.8	72.9	1.024	3.13	3.2	8.34	9.39	0.07		1.41	0.543	5.679
546560	0.48	4.8	72.7	1.024	3.13	3.21	8.35	9.39	0.08		1.4	0.541	5.701
546570	0.48	4.8	72.8	1.023	3.13	3.21	8.36	9.4	0.07		1.41	0.556	5.712
546580	0.48	4.7	72.9	1.019	3.15	3.2	8.39	9.44	0.06		1.41	0.553	5.656
546590	0.48	4.7	73	1.022	3.12	3.19	8.33	9.37	0.07		1.4	0.553	5.566
546600	0.48	4.7	73.1	1.031	3.11	3.2	8.28	9.32	0.1		1.41	0.554	5.476
546610	0.48	4.7	73	1.036	3.09	3.2	8.25	9.28	0.11		1.41	0.551	5.442
546620	0.48	4.6	73.2	1.04	3.08	3.2	8.21	9.24	0.12		1.42	0.553	5.408
546630	0.48	4.6	73.2	1.038	3.08	3.19	8.2	9.23	0.12		1.42	0.546	5.397
546640	0.48	4.6	73.2	1.04	3.07	3.19	8.18	9.2	0.12		1.43	0.525	5.363
546650	0.48	4.6	73.2	1.038	3.07	3.19	8.19	9.21	0.12		1.43	0.513	5.341
546660	0.48	4.5	73.2	1.039	3.07	3.19	8.18	9.21	0.12		1.43	0.526	5.307
546670	0.48	4.5	73.2	1.045	3.06	3.2	8.16	9.18	0.14		1.43	0.538	5.239
546680	0.48	4.5	73.2	1.047	3.05	3.2	8.14	9.16	0.14		1.43	0.526	5.194
546690	0.48	4.5	73.2	1.047	3.05	3.19	8.13	9.15	0.14		1.43	0.512	5.171
546700	0.48	4.5	73.3	1.047	3.06	3.2	8.15	9.17	0.14		1.43	0.53	5.183
546710	0.48	4.4	73.4	1.047	3.06	3.2	8.16	9.18	0.14		1.43	0.53	5.194
546720	0.48	4.4	73.4	1.045	3.07	3.2	8.17	9.2	0.14		1.43	0.511	5.228
546730	0.48	4.4	73.5	1.044	3.07	3.2	8.18	9.2	0.13		1.42	0.538	5.239
546740	0.48	4.4	73.5	1.039	3.07	3.19	8.19	9.21	0.12		1.43	0.555	5.25
546750	0.48	4.3	73.6	1.032	3.07	3.17	8.18	9.21	0.1		1.43	0.566	5.307
546760	0.48	4.3	73.7	1.028	3.08	3.16	8.2	9.23	0.09		1.43	0.555	5.329
546770	0.48	4.3	73.7	1.024	3.08	3.15	8.2	9.23	0.07		1.43	0.533	5.352
546780	0.48	4.3	73.6	1.027	3.07	3.15	8.18	9.21	0.08		1.43	0.527	5.352
546790	0.48	4.3	73.8	1.025	3.06	3.14	8.17	9.19	0.08		1.43	0.512	5.341
546800	0.48	4.2	73.7	1.02	3.07	3.13	8.18	9.21	0.06		1.43	0.53	5.363
546810	0.48	4.2	73.8	1.016	3.07	3.12	8.2	9.22	0.05		1.43	0.523	5.363
546820	0.48	4.2	73.8	1.018	3.07	3.12	8.19	9.21	0.05		1.43	0.532	5.318
546830	0.48	4.2	73.8	1.022	3.06	3.13	8.17	9.19	0.07		1.43	0.558	5.284
546840	0.48	4.1	73.8	1.022	3.06	3.13	8.17	9.19	0.07		1.42	0.55	5.273
546850	0.48	4.1	73.8	1.028	3.05	3.14	8.14	9.16	0.08		1.42	0.555	5.25
546860	0.48	4.1	73.8	1.029	3.05	3.14	8.13	9.14	0.09		1.42	0.544	5.205
546870	0.48	4.1	73.9	1.028	3.05	3.13	8.13	9.15	0.08		1.42	0.531	5.149
546880	0.48	4.1	73.8	1.025	3.05	3.13	8.14	9.15	0.08		1.42	0.537	5.183
546890	0.48	4	73.9	1.019	3.06	3.12	8.16	9.18	0.06		1.42	0.528	5.228
546900	0.48	4	73.9	1.023	3.05	3.12	8.14	9.16	0.07		1.42	0.507	5.307
546910	0.48	4	74	1.026	3.05	3.13	8.13	9.15	0.08		1.42	0.493	5.352
546920	0.48	4	73.9	1.032	3.04	3.14	8.11	9.12	0.1		1.42	0.519	5.374
546930	0.48	4	73.8	1.037	3.03	3.14	8.09	9.1	0.11		1.42	0.531	5.386
546940	0.48	3.9	73.9	1.041	3.03	3.15	8.07	9.08	0.12		1.42	0.512	5.363
546950	0.48	3.9	73.8	1.046	3.02	3.16	8.05	9.06	0.14		1.42	0.525	5.329
546960	0.48	3.9	73.8	1.052	3.01	3.17	8.02	9.03	0.16		1.43	0.547	5.318
546970	0.48	3.9	73.8	1.06	3	3.18	8.01	9.01	0.18		1.43	0.553	5.284
546980	0.48	3.9	73.9	1.061	3.01	3.19	8.03	9.03	0.18		1.43	0.557	5.284
546990	0.48	3.8	73.7	1.067	3	3.2	8.01	9.01	0.2		1.42	0.54	5.284
547000	0.48	3.8	73.7	1.067	3	3.2	8.01	9.01	0.2		1.42	0.498	5.262
547010	0.48	3.8	73.8	1.069	3	3.21	8	9	0.21		1.42	0.52	5.239
547020	0.48	3.8	73.8	1.064	3	3.2	8.01	9.01	0.19		1.42	0.532	5.194
547030	0.48	3.7	73.8	1.056	3.02	3.19	8.05	9.05	0.17		1.41	0.516	5.16
547040	0.48	3.7	73.9	1.051	3.03	3.18	8.07	9.08	0.15		1.42	0.513	5.138
547050	0.48	3.7	73.8	1.044	3.04	3.17	8.11	9.12	0.13		1.41	0.536	5.126
547060	0.48	3.7	73.8	1.041	3.05	3.17	8.13	9.14	0.13		1.41	0.552	5.115
547070	0.48	3.7	73.7	1.038	3.05	3.17	8.14	9.15	0.12		1.41	0.517	5.07
547080	0.48	3.6	73.6	1.036	3.05	3.16	8.14	9.16	0.11		1.4	0.54	4.991
547090	0.48	3.6	73.6	1.034	3.06	3.16	8.16	9.18	0.1		1.4	0.538	4.957
547100	0.48	3.6	73.7	1.033	3.06	3.16	8.17	9.19	0.1		1.4	0.523	4.912
547110	0.48	3.6	73.4	1.024	3.07	3.15	8.19	9.22	0.07		1.4	0.529	4.912
547120	0.48	3.6	73.6	1.014	3.09	3.13	8.24	9.28	0.04		1.4	0.518	4.946
547130	0.48	3.6	73.5	1.007	3.1	3.13	8.28	9.31	0.02		1.4	0.512	4.969
547140	0.48	3.5	73.5	1.005	3.11	3.13	8.3	9.34	0.02		1.39	0.551	4.98
547150	0.48	3.5	73.4	1.002	3.12	3.13	8.32	9.36	0.01		1.39	0.558	5.002
547160	0.48	3.5	73.4	0.996	3.13	3.12	8.35	9.39			1.39	0.54	5.014
547170	0.48	3.5	73.3	0.993	3.14	3.12	8.37	9.41			1.39	0.556	5.081
547180	0.48	3.5	73.3	0.992	3.14	3.11	8.37	9.42			1.39	0.556	5.115
547190	0.48	3.4	73.4	0.987	3.15	3.11	8.39	9.44			1.39	0.584	5.149
547200	0.48	3.4	73.2	0.985	3.15	3.1	8.41	9.46			1.39	0.578	5.16
547210	0.48	3.4	73.3	0.985	3.16	3.11	8.42	9.48			1.39	0.527	5.16
547220	0.48	3.4	73.2	0.989	3.16	3.12	8.41	9.47			1.39	0.524	5.149
547230	0.48	3.4	73.1	0.993	3.15	3.12	8.39	9.44			1.39	0.536	5.126
547240	0.48	3.3	73.1	0.997	3.14	3.13	8.37	9.42			1.38	0.54	5.126
547250	0.48	3.3	73.1	0.994	3.14	3.13	8.39	9.43			1.38	0.567	5.126
547260	0.48	3.3	72.9	0.995	3.14	3.13	8.39	9.43			1.38	0.566	5.115
547270	0.48	3.3	72.9	0.993	3.15	3.13	8.4	9.46			1.38	0.55	5.126
547280	0.48	3.3	72.9	0.991	3.16	3.13	8.42	9.48			1.37	0.557	5.16
547290	0.48	3.2	72.8	0.997	3.15	3.14	8.4	9.45			1.37	0.542	5.171
547300	0.48	3.2	72.8	0.994	3.16	3.14	8.43	9.48			1.36	0.538	5.217
547310	0.48	3.2	72.7	0.998	3.15	3.14	8.4	9.45			1.36	0.57	5.295
547320	0.48	3.2	72.7	1.001	3.14	3.15	8.38	9.43	0		1.35	0.56	5.363
547330	0.48	3.2	72.7	1.002	3.14	3.15	8.39	9.43	0.01		1.35	0.561	5.431
547340	0.48	3.2	72.6	1	3.14	3.15	8.38	9.43	0		1.35	0.563	5.476
547350	0.48	3.1	72.6	1.004	3.14	3.15	8.38	9.43	0.01		1.34	0.549	5.498
547360	0.48	3.1	72.4	1.003	3.15	3.16	8.4	9.44	0.01		1.34	0.552	5.51
547370	0.48	3.1	72.3	0.999	3.15	3.15	8.41	9.46			1.34	0.552	5.51
547380	0.48	3.1	72.2	1.003	3.15	3.16	8.4	9.46	0.01		1.33	0.556	5.566
547390	0.48	3.1	72.3	0.998	3.17	3.16	8.44	9.5			1.33	0.55	5.622
547400	0.48	3.1	72.1	0.996	3.17	3.16	8.45	9.51			1.32	0.567	5.679
547410	0.48	3	72.1	0.994	3.18	3.16	8.47	9.53			1.33	0.553	5.735
547420	0.48	3	72	0.987	3.19	3.15	8.52	9.58			1.32	0.535	5.746
547430	0.48	3	71.9	0.983	3.2	3.15	8.55	9.61			1.32	0.568	5.769
547440	0.48	3	72	0.977	3.22	3.15	8.59	9.67			1.32	0.567	5.735
547450	0.48	3	71.8	0.972	3.23	3.14	8.62	9.69			1.32	0.549	5.746
547460	0.48	2.9	71.8	0.963	3.25	3.13	8.66	9.74			1.33	0.568	5.735
547470	0.48	2.9	71.8	0.963	3.25	3.13	8.67	9.75			1.32	0.563	5.712
547480	0.48	2.9	71.8	0.957	3.26	3.12	8.7	9.79			1.32	0.563	5.679
547490	0.48	2.9	71.8	0.953	3.27	3.12	8.72	9.81			1.33	0.564	5.69
547500	0.48	2.9	71.8	0.953	3.28	3.12	8.74	9.83			1.32	0.561	5.701
547510	0.48	2.9	71.7	0.948	3.29	3.12	8.77	9.87			1.32	0.565	5.735
547520	0.48	2.8	71.8	0.945	3.31	3.13	8.82	9.92			1.33	0.547	5.78
547530	0.48	2.8	71.8	0.946	3.31	3.13	8.83	9.93			1.33	0.567	5.803
547540	0.48	2.8	71.8	0.943	3.32	3.13	8.85	9.96			1.33	0.563	5.848
547550	0.48	2.8	71.7	0.94	3.33	3.13	8.87	9.98			1.33	0.562	5.893
547560	0.48	2.8	71.8	0.944	3.33	3.15	8.88	9.99			1.33	0.565	5.96
547570	0.48	2.8	71.7	0.943	3.32	3.13	8.86	9.97			1.33	0.557	6.017
547580	0.48	2.7	71.7	0.939	3.33	3.13	8.88	9.98			1.33	0.587	6.017
547590	0.48	2.7	71.6	0.933	3.35	3.12	8.93	10.04			1.34	0.581	6.017
547600	0.48	2.7	71.6	0.928	3.34	3.1	8.91	10.03			1.33	0.572	5.983
547610	0.48	2.7	71.5	0.926	3.35	3.1	8.93	10.05			1.33	0.562	5.949
547620	0.48	2.7	71.5	0.924	3.35	3.09	8.93	10.04			1.33	0.561	5.927
547630	0.48	2.7	71.5	0.923	3.35	3.1	8.94	10.06			1.33	0.576	5.927
547640	0.48	2.6	71.4	0.924	3.35	3.09	8.93	10.04			1.33	0.562	5.938
547650	0.48	2.6	71.5	0.926	3.35	3.1	8.93	10.04			1.33	0.535	5.927
547660	0.48	2.6	71.5	0.924	3.35	3.09	8.93	10.05			1.33	0.551	5.915
547670	0.48	2.6	71.6	0.919	3.36	3.08	8.95	10.07			1.33	0.572	5.915
547680	7.1	2.6	71.5	0.918	3.36	3.08	8.95	10.07			1.33	0.582	5.893
547690	7.1	2.6	71.5	0.916	3.36	3.07	8.95	10.07			1.33	0.579	5.848
547700	7.1	2.6	71.4	0.919	3.35	3.08	8.94	10.05			1.33	0.579	5.836
547710	7.1	2.6	71.3	0.921	3.34	3.07	8.91	10.02			1.34	0.586	5.791
547720	7.1	2.6	71.4	0.918	3.33	3.06	8.89	10			1.34	0.56	5.791
547730	7.1	2.6	71.4	0.907	3.35	3.04	8.92	10.04			1.34	0.554	5.814
547740	7.1	2.6	71.5	0.905	3.35	3.03	8.93	10.04			1.35	0.545	5.904
547750	7.1	2.6	71.4	0.901	3.35	3.02	8.94	10.06			1.35	0.531	5.938
547760	7.1	2.6	71.5	0.898	3.36	3.02	8.95	10.07			1.35	0.547	6.006
547770	7.1	2.6	71.5	0.9	3.36	3.02	8.96	10.08			1.35	0.554	6.062
547780	7.1	2.6	71.5	0.899	3.37	3.03	8.98	10.1			1.35	0.563	6.13
547790	7.1	2.6	71.4	0.905	3.36	3.04	8.95	10.07			1.36	0.571	6.141
547800	7.1	2.6	71.5	0.908	3.35	3.05	8.94	10.06			1.36	0.582	6.107
547810	7.1	2.6	71.6	0.907	3.37	3.06	8.98	10.11			1.36	0.582	6.039
547820	7.1	2.6	71.7	0.915	3.35	3.07	8.93	10.05			1.36	0.572	6.006
547830	7.1	2.6	71.7	0.92	3.34	3.07	8.91	10.02			1.36	0.551	6.017
547840	7.1	2.6	71.6	0.922	3.34	3.07	8.9	10.01			1.36	0.54	6.073
547850	7.1	2.6	71.4	0.925	3.32	3.07	8.87	9.97			1.37	0.556	6.141
547860	7.1	2.6	71.6	0.929	3.32	3.08	8.85	9.96			1.37	0.553	6.197
547870	7.1	2.6	71.6	0.935	3.31	3.09	8.82	9.92			1.37	0.544	6.253
547880	7.1	2.6	71.6	0.94	3.3	3.1	8.79	9.89			1.37	0.531	6.265
547890	7.1	2.6	71.6	0.942	3.3	3.11	8.79	9.89			1.37	0.54	6.253
547900	7.1	2.6	71.5	0.939	3.3	3.1	8.8	9.9			1.37	0.569	6.276
547910	7.1	2.6	71.6	0.938	3.3	3.1	8.81	9.91			1.37	0.553	6.276
547920	7.1	2.6	71.6	0.938	3.31	3.1	8.82	9.92			1.37	0.533	6.276
547930	7.1	2.6	71.6	0.948	3.29	3.12	8.77	9.87			1.37	0.575	6.287
547940	7.1	2.6	71.7	0.953	3.28	3.13	8.74	9.83			1.36	0.589	6.276
547950	7.1	2.6	71.7	0.962	3.27	3.14	8.72	9.81			1.37	0.545	6.253
547960	7.1	2.6	71.6	0.962	3.27	3.15	8.73	9.82			1.37	0.547	6.276
547970	7.1	2.6	71.6	0.959	3.27	3.14	8.73	9.82			1.37	0.577	6.299
547980	7.1	2.6	71.8	0.959	3.27	3.13	8.72	9.8			1.37	0.56	6.355
547990	7.1	2.6	71.7	0.957	3.27	3.13	8.72	9.81			1.37	0.551	6.389
548000	7.1	2.6	71.8	0.962	3.26	3.14	8.71	9.79			1.37	0.552	6.389
548010	7.1	2.6	71.8	0.968	3.25	3.14	8.66	9.74			1.37	0.562	6.4
548020	7.1	2.6	72	0.961	3.25	3.13	8.67	9.75			1.37	0.576	6.389
548030	7.1	2.5	71.7	0.96	3.25	3.12	8.68	9.76			1.38	0.56	6.4
548040	7.1	2.5	71.8	0.962	3.25	3.13	8.67	9.76			1.37	0.556	6.366
548050	7.1	2.5	71.8	0.957	3.27	3.12	8.71	9.8			1.37	0.542	6.355
548060	7.1	2.5	71.8	0.958	3.26	3.13	8.7	9.79			1.37	0.548	6.332
548070	7.1	2.5	71.9	0.956	3.27	3.13	8.72	9.81			1.38	0.588	6.287
548080	7.1	2.5	72	0.958	3.27	3.14	8.73	9.82			1.38	0.586	6.208
548090	7.1	2.5	72.2	0.958	3.27	3.14	8.73	9.82			1.38	0.552	6.175
548100	7.1	2.5	72.1	0.957	3.28	3.14	8.74	9.84			1.39	0.538	6.163
548110	7.1	2.5	72	0.958	3.28	3.14	8.75	9.85			1.39	0.568	6.175
548120	7.1	2.5	72	0.959	3.28	3.15	8.74	9.84			1.39	0.565	6.186
548130	7.1	2.5	72	0.954	3.29	3.14	8.77	9.87			1.39	0.548	6.163
548140	7.1	2.5	72	0.948	3.3	3.13	8.79	9.89			1.4	0.565	6.096
548150	7.1	2.5	72	0.943	3.3	3.11	8.8	9.89			1.4	0.567	6.017
548160	7.1	2.5	72.1	0.943	3.29	3.11	8.78	9.88			1.4	0.538	5.949
548170	7.1	2.5	72.1	0.948	3.28	3.11	8.75	9.85			1.4	0.543	5.893
548180	7.1	2.5	72.1	0.947	3.28	3.11	8.75	9.85			1.4	0.554	5.904
548190	7.1	2.5	72.1	0.949	3.27	3.11	8.73	9.82			1.4	0.552	5.949
548200	7.1	2.5	72.2	0.947	3.27	3.1	8.72	9.81			1.4	0.553	5.938
548210	7.1	2.5	72.2	0.945	3.27	3.09	8.73	9.82			1.4	0.549	5.938
548220	7.1	2.5	72.2	0.95	3.26	3.1	8.71	9.79			1.4	0.565	5.938
548230	7.1	2.5	72.3	0.95	3.26	3.1	8.69	9.78			1.4	0.566	5.938
548240	7.1	2.5	72.3	0.948	3.26	3.09	8.7	9.79			1.4	0.55	5.927
548250	7.1	2.5	72.5	0.953	3.25	3.09	8.65	9.74			1.4	0.552	5.904
548260	7.1	2.5	72.5	0.955	3.24	3.09	8.63	9.71			1.39	0.555	5.836
548270	7.1	2.5	72.4	0.958	3.22	3.09	8.59	9.67			1.39	0.553	5.803
548280	7.1	2.5	72.5	0.958	3.22	3.08	8.58	9.65			1.39	0.553	5.746
548290	7.1	2.5	72.4	0.959	3.21	3.08	8.57	9.64			1.39	0.556	5.746
548300	7.1	2.5	72.5	0.959	3.21	3.07	8.55	9.62			1.38	0.541	5.735
548310	7.1	2.5	72.5	0.959	3.2	3.07	8.53	9.6			1.38	0.543	5.746
548320	7.1	2.5	72.6	0.959	3.2	3.07	8.53	9.6			1.38	0.549	5.791
548330	7.1	2.5	72.5	0.964	3.19	3.07	8.51	9.57			1.38	0.527	5.791
548340	7.1	2.5	72.5	0.972	3.18	3.09	8.47	9.53			1.38	0.554	5.769
548350	7.1	2.5	72.5	0.973	3.18	3.09	8.48	9.54			1.38	0.578	5.701
548360	7.1	2.5	72.7	0.976	3.18	3.1	8.47	9.53			1.38	0.561	5.645
548370	7.1	2.5	72.7	0.975	3.18	3.1	8.47	9.53			1.38	0.551	5.589
548380	7.1	2.5	72.7	0.978	3.17	3.1	8.46	9.51			1.38	0.554	5.577
548390	7.1	2.5	72.8	0.977	3.18	3.1	8.47	9.53			1.38	0.553	5.6
548400	7.1	2.5	72.7	0.979	3.18	3.11	8.47	9.53			1.39	0.554	5.656
548410	7.1	2.5	72.9	0.978	3.19	3.12	8.5	9.56			1.39	0.554	5.712
548420	7.1	2.5	72.8	0.983	3.18	3.13	8.48	9.54			1.39	0.553	5.746
548430	7.1	2.5	72.9	0.987	3.17	3.13	8.46	9.52			1.39	0.55	5.803
548440	7.1	2.5	72.9	0.987	3.17	3.13	8.45	9.51			1.39	0.562	5.825
548450	7.1	2.5	72.9	0.989	3.17	3.14	8.46	9.52			1.39	0.577	5.825
548460	7.1	2.5	72.9	0.984	3.18	3.13	8.48	9.54			1.4	0.56	5.814
548470	7.1	2.5	72.8	0.987	3.18	3.14	8.49	9.55			1.4	0.553	5.78
548480	7.1	2.5	72.8	0.985	3.19	3.14	8.5	9.56			1.4	0.543	5.701
548490	7.1	2.5	72.8	0.983	3.18	3.13	8.48	9.54			1.4	0.539	5.611
548500	7.1	2.5	72.9	0.986	3.18	3.13	8.47	9.53			1.4	0.565	5.589
548510	7.1	2.5	73	0.99	3.17	3.14	8.45	9.51			1.4	0.568	5.566
548520	7.1	2.5	72.9	0.988	3.17	3.13	8.45	9.5			1.4	0.585	5.555
548530	7.1	2.5	72.9	0.985	3.17	3.12	8.46	9.52			1.4	0.574	5.543
548540	7.1	2.5	72.9	0.982	3.17	3.12	8.47	9.52			1.4	0.546	5.566
548550	7.1	2.5	72.9	0.985	3.16	3.11	8.44	9.49			1.4	0.557	5.611
548560	7.1	2.5	72.9	0.986	3.16	3.12	8.43	9.49			1.4	0.541	5.645
548570	7.1	2.5	72.9	0.986	3.16	3.12	8.43	9.48			1.4	0.543	5.667
548580	7.1	2.5	73	0.986	3.16	3.12	8.43	9.49			1.4	0.553	5.69
548590	7.1	2.5	73	0.988	3.16	3.13	8.43	9.49			1.4	0.567	5.679
548600	7.1	2.5	72.9	0.989	3.16	3.13	8.44	9.49			1.4	0.553	5.679
548610	7.1	2.5	72.9	0.99	3.16	3.12	8.42	9.47			1.39	0.541	5.679
548620	7.1	2.5	72.9	0.983	3.17	3.11	8.45	9.5			1.39	0.547	5.634
548630	7.1	2.5	72.9	0.978	3.18	3.11	8.48	9.54			1.4	0.541	5.611
548640	7.1	2.5	72.9	0.978	3.19	3.12	8.5	9.56			1.4	0.553	5.656
548650	7.1	2.5	73	0.974	3.19	3.11	8.5	9.57			1.39	0.564	5.724
548660	7.1	2.5	72.9	0.973	3.2	3.12	8.54	9.6			1.4	0.561	5.791
548670	7.1	2.5	72.9	0.968	3.19	3.09	8.51	9.57			1.39	0.563	5.893
548680	7.1	2.5	72.9	0.972	3.19	3.1	8.52	9.58			1.4	0.562	5.949
548690	7.1	2.5	72.9	0.973	3.18	3.09	8.48	9.54			1.39	0.559	5.938
548700	7.1	2.5	72.7	0.971	3.18	3.09	8.48	9.54			1.39	0.577	5.904
548710	7.1	2.5	72.8	0.967	3.18	3.08	8.49	9.55			1.39	0.564	5.836
548720	7.1	2.5	72.9	0.973	3.18	3.09	8.47	9.53			1.39	0.544	5.735
548730	7.1	2.5	72.9	0.975	3.17	3.09	8.45	9.5			1.39	0.574	5.679
548740	7.1	2.5	72.9	0.976	3.16	3.09	8.43	9.49			1.39	0.586	5.656
548750	7.1	2.5	73	0.979	3.16	3.1	8.43	9.49			1.39	0.56	5.69
548760	7.1	2.5	72.9	0.982	3.15	3.1	8.41	9.46			1.4	0.554	5.724
548770	7.1	2.5	72.9	0.986	3.15	3.11	8.4	9.45			1.39	0.551	5.78
548780	7.1	2.5	72.9	0.989	3.15	3.11	8.39	9.44			1.39	0.565	5.825
548790	7.1	2.5	72.8	0.992	3.14	3.11	8.37	9.42			1.39	0.564	5.836
548800	7.1	2.5	72.9	0.994	3.14	3.12	8.37	9.41			1.4	0.554	5.78
548810	7.1	2.5	72.8	0.993	3.14	3.12	8.38	9.43			1.4	0.543	5.735
548820	7.1	2.5	72.8	0.991	3.14	3.12	8.38	9.43			1.4	0.545	5.679
548830	7.1	2.5	72.7	0.992	3.14	3.12	8.38	9.43			1.39	0.541	5.645
548840	7.1	2.5	72.8	0.994	3.14	3.12	8.37	9.41			1.39	0.507	5.634
548850	7.1	2.5	72.7	0.996	3.14	3.13	8.37	9.42			1.39	0.54	5.656
548860	7.1	2.5	72.8	0.997	3.14	3.13	8.38	9.43			1.39	0.547	5.645
548870	7.1	2.5	72.9	0.994	3.15	3.13	8.4	9.45			1.39	0.54	5.645
548880	7.1	2.4	72.9	0.985	3.17	3.12	8.45	9.5			1.39	0.556	5.634
548890	7.1	2.4	72.9	0.978	3.18	3.11	8.48	9.54			1.39	0.552	5.634
548900	7.1	2.4	72.8	0.974	3.19	3.11	8.51	9.57			1.38	0.553	5.645
548910	7.1	2.4	72.9	0.974	3.19	3.11	8.52	9.58			1.38	0.553	5.667
548920	7.1	2.4	72.7	0.973	3.2	3.11	8.53	9.59			1.38	0.551	5.724
548930	7.1	2.4	72.7	0.975	3.2	3.12	8.53	9.6			1.38	0.563	5.758
548940	7.1	2.4	72.7	0.971	3.21	3.12	8.55	9.62			1.38	0.567	5.735
548950	7.1	2.4	72.6	0.963	3.21	3.1	8.57	9.64			1.38	0.55	5.724
548960	7.1	2.4	72.5	0.956	3.22	3.08	8.6	9.67			1.38	0.55	5.701
548970	7.1	2.4	72.5	0.953	3.23	3.08	8.61	9.69			1.37	0.513	5.634
548980	7.1	2.4	72.6	0.955	3.22	3.08	8.6	9.67			1.37	0.503	5.634
548990	7.1	2.4	72.7	0.953	3.23	3.08	8.61	9.69			1.37	0.531	5.622
549000	7.1	2.4	72.5	0.955	3.22	3.08	8.59	9.67			1.36	0.537	5.645
549010	7.1	2.4	72.5	0.956	3.22	3.08	8.58	9.65			1.36	0.536	5.679
549020	7.1	2.4	72.5	0.954	3.21	3.07	8.57	9.64			1.36	0.53	5.758
549030	7.1	2.4	72.5	0.95	3.21	3.06	8.57	9.64			1.36	0.557	5.769
549040	7.1	2.4	72.5	0.949	3.22	3.05	8.58	9.66			1.36	0.557	5.746
549050	7.1	2.4	72.5	0.95	3.22	3.06	8.59	9.66			1.35	0.528	5.701
549060	7.1	2.4	72.6	0.952	3.22	3.06	8.58	9.65			1.35	0.545	5.701
549070	7.1	2.4	72.5	0.951	3.22	3.06	8.58	9.65			1.35	0.562	5.679
549080	7.1	2.4	72.5	0.953	3.21	3.06	8.57	9.64			1.34	0.535	5.735
549090	7.1	2.4	72.5	0.955	3.21	3.07	8.57	9.64			1.34	0.52	5.825
549100	7.1	2.4	72.3	0.955	3.21	3.07	8.57	9.64			1.34	0.548	5.949
549110	7.1	2.4	72.3	0.955	3.21	3.07	8.57	9.64			1.34	0.556	6.039
549120	7.1	2.4	72.3	0.954	3.23	3.08	8.61	9.68			1.35	0.555	6.096
549130	7.1	2.4	72.3	0.956	3.22	3.07	8.58	9.65			1.34	0.555	6.13
549140	7.1	2.4	72.2	0.961	3.21	3.09	8.56	9.63			1.34	0.556	6.141
549150	7.1	2.4	72.2	0.965	3.21	3.09	8.55	9.62			1.34	0.544	6.13
549160	7.1	2.4	72.2	0.966	3.21	3.1	8.55	9.62			1.34	0.541	6.163
549170	7.1	2.4	72.1	0.97	3.2	3.1	8.53	9.6			1.35	0.56	6.163
549180	7.1	2.4	72.2	0.965	3.21	3.1	8.56	9.62			1.35	0.541	6.141
549190	7.1	2.4	72.1	0.963	3.21	3.09	8.56	9.63			1.35	0.542	6.118
549200	7.1	2.4	72.1	0.958	3.22	3.09	8.59	9.66			1.35	0.557	6.152
549210	7.1	2.4	72.2	0.957	3.23	3.09	8.6	9.68			1.36	0.551	6.175
549220	7.1	2.4	72	0.959	3.23	3.1	8.62	9.69			1.35	0.561	6.175
549230	7.1	2.4	72	0.957	3.23	3.09	8.63	9.7			1.36	0.576	6.163
549240	7.1	2.4	72	0.953	3.24	3.09	8.64	9.72			1.36	0.559	6.13
549250	7.1	2.4	72	0.947	3.25	3.07	8.66	9.74			1.36	0.562	6.118
549260	7.1	2.4	72.1	0.946	3.26	3.08	8.68	9.77			1.36	0.561	6.118
549270	7.1	2.4	72	0.946	3.26	3.09	8.71	9.79			1.36	0.561	6.152
549280	7.1	2.4	72.1	0.945	3.27	3.09	8.71	9.8			1.36	0.561	6.175
549290	7.1	2.4	72	0.944	3.27	3.08	8.72	9.8			1.36	0.561	6.186
549300	7.1	2.4	72	0.943	3.27	3.08	8.72	9.81			1.35	0.563	6.186
549310	7.1	2.4	72	0.941	3.27	3.08	8.73	9.82			1.35	0.558	6.163
549320	7.1	2.4	71.9	0.936	3.28	3.07	8.74	9.84			1.35	0.574	6.13
549330	7.1	2.4	71.9	0.933	3.29	3.07	8.77	9.86			1.35	0.569	6.118
549340	7.1	2.4	72	0.927	3.29	3.06	8.79	9.88			1.34	0.574	6.13
549350	7.1	2.4	72	0.926	3.3	3.05	8.79	9.89			1.34	0.559	6.13
549360	7.1	2.4	72	0.925	3.3	3.05	8.79	9.89			1.34	0.56	6.118
549370	7.1	2.4	72	0.923	3.3	3.04	8.8	9.9			1.34	0.575	6.118
549380	7.1	2.4	72	0.927	3.29	3.05	8.78	9.87			1.34	0.57	6.107
549390	7.1	2.4	72	0.927	3.29	3.05	8.77	9.87			1.33	0.573	6.096
549400	7.1	2.4	72	0.931	3.28	3.05	8.75	9.84			1.33	0.565	6.107
549410	7.1	2.4	72	0.933	3.28	3.05	8.73	9.83			1.33	0.543	6.118
549420	7.1	2.4	71.9	0.929	3.27	3.04	8.73	9.82			1.33	0.536	6.141
549430	7.1	2.4	72	0.933	3.27	3.05	8.71	9.8			1.33	0.538	6.163
549440	7.1	2.4	71.9	0.937	3.26	3.05	8.69	9.78			1.33	0.535	6.152
549450	7.1	2.4	72	0.938	3.26	3.06	8.68	9.77			1.33	0.547	6.118
549460	7.1	2.4	72	0.938	3.25	3.05	8.67	9.75			1.34	0.556	6.073
549470	7.1	2.4	71.9	0.939	3.24	3.05	8.65	9.73			1.34	0.557	6.073
549480	7.1	2.4	71.9	0.942	3.24	3.05	8.64	9.72			1.34	0.544	6.118
549490	7.1	2.4	71.9	0.943	3.24	3.06	8.64	9.72			1.35	0.544	6.175
549500	7.1	2.4	71.7	0.943	3.25	3.06	8.66	9.74			1.35	0.544	6.175
549510	7.1	2.4	71.8	0.942	3.25	3.06	8.67	9.75			1.35	0.544	6.118
549520	7.1	2.4	71.7	0.946	3.25	3.07	8.67	9.75			1.35	0.545	6.073
549530	7.1	2.4	71.8	0.943	3.25	3.07	8.67	9.76			1.36	0.545	6.051
549540	7.1	2.4	71.8	0.946	3.25	3.08	8.68	9.76			1.36	0.545	6.062
549550	7.1	2.4	71.9	0.947	3.25	3.08	8.68	9.76			1.36	0.546	6.051
549560	7.1	2.4	71.8	0.948	3.26	3.09	8.69	9.77			1.36	0.546	6.051
549570	7.1	2.4	71.7	0.942	3.27	3.08	8.71	9.8			1.36	0.546	6.062
549580	7.1	2.4	71.8	0.935	3.27	3.06	8.73	9.82			1.36	0.547	6.073
549590	7.1	2.4	71.8	0.933	3.28	3.06	8.74	9.84			1.36	0.547	6.107
549600	7.1	2.4	71.6	0.93	3.28	3.05	8.75	9.84			1.36	0.547	6.13
549610	7.1	2.4	71.7	0.929	3.29	3.05	8.77	9.86			1.36	0.548	6.13
549620	7.1	2.4	71.7	0.932	3.28	3.06	8.75	9.84			1.36	0.548	6.118
549630	7.1	2.4	71.7	0.933	3.28	3.06	8.75	9.84			1.36	0.548	6.062
549640	7.1	2.4	71.8	0.933	3.28	3.07	8.76	9.85			1.36	0.548	6.039
549650	7.1	2.4	71.7	0.934	3.28	3.07	8.75	9.84			1.36	0.549	6.073
549660	7.1	2.4	71.7	0.936	3.28	3.07	8.74	9.83			1.36	0.549	6.073
549670	7.1	2.4	71.7	0.939	3.28	3.08	8.74	9.83			1.36	0.549	6.107
549680	7.1	2.4	71.8	0.939	3.28	3.08	8.76	9.85			1.36	0.55	6.096
549690	7.1	2.4	71.9	0.939	3.28	3.08	8.75	9.85			1.36	0.55	6.073
549700	7.1	2.4	71.7	0.94	3.27	3.08	8.73	9.82			1.36	0.55	6.006
549710	7.1	2.4	71.7	0.942	3.27	3.08	8.73	9.82			1.36	0.571	5.972
549720	7.1	2.4	71.8	0.941	3.27	3.08	8.72	9.82			1.36	0.594	5.972
549730	7.1	2.4	71.8	0.945	3.26	3.08	8.7	9.79			1.36	0.588	5.994
549740	7.1	2.3	71.7	0.943	3.26	3.07	8.69	9.78			1.36	0.593	6.039
549750	7.1	2.3	71.8	0.94	3.26	3.07	8.7	9.79			1.36	0.58	6.062
549760	7.1	2.3	71.9	0.937	3.27	3.07	8.72	9.81			1.36	0.569	6.084
549770	7.1	2.3	71.7	0.944	3.26	3.08	8.69	9.78			1.36	0.572	6.051
549780	7.1	2.3	71.8	0.944	3.25	3.07	8.68	9.76			1.36	0.57	6.006
549790	7.1	2.3	71.7	0.945	3.27	3.09	8.71	9.8			1.37	0.579	5.938
549800	7.1	2.3	71.8	0.944	3.26	3.08	8.7	9.79			1.36	0.591	5.893
549810	7.1	2.3	71.8	0.944	3.26	3.08	8.69	9.77			1.36	0.588	5.882
549820	7.1	2.3	71.8	0.947	3.26	3.09	8.69	9.78			1.36	0.591	5.882
549830	7.1	2.3	72	0.944	3.26	3.08	8.7	9.79			1.36	0.579	5.893
549840	7.1	2.3	71.9	0.946	3.26	3.09	8.71	9.79			1.36	0.569	5.927
549850	7.1	2.3	71.8	0.947	3.27	3.09	8.71	9.8			1.36	0.569	5.96
549860	7.1	2.3	71.9	0.949	3.26	3.09	8.69	9.78			1.36	0.579	5.972
549870	7.1	2.3	71.9	0.947	3.26	3.08	8.69	9.77			1.36	0.594	5.972
549880	7.1	2.3	71.9	0.949	3.25	3.09	8.67	9.75			1.36	0.581	5.972
549890	7.1	2.3	72	0.95	3.25	3.08	8.66	9.74			1.36	0.56	6.006
549900	7.1	2.3	72.1	0.948	3.25	3.08	8.67	9.75			1.36	0.548	6.017
549910	7.1	2.3	72.1	0.947	3.25	3.08	8.67	9.75			1.36	0.565	6.062
549920	7.1	2.3	72	0.945	3.25	3.07	8.68	9.76			1.36	0.567	6.096
549930	7.1	2.3	72	0.942	3.26	3.07	8.7	9.79			1.36	0.548	6.186
549940	7.1	2.3	72	0.94	3.27	3.07	8.71	9.8			1.36	0.566	6.242
549950	7.1	2.3	72.1	0.939	3.27	3.07	8.71	9.8			1.36	0.565	6.231
549960	7.1	2.3	72	0.938	3.27	3.07	8.71	9.8			1.37	0.553	6.208
549970	7.1	2.3	72.2	0.937	3.27	3.07	8.73	9.82			1.37	0.543	6.197
549980	7.1	2.3	72.2	0.942	3.27	3.08	8.72	9.81			1.37	0.54	6.186
549990	7.1	2.3	72.2	0.941	3.27	3.07	8.71	9.8			1.37	0.559	6.186
550000	7.1	2.3	72.1	0.946	3.26	3.08	8.69	9.77			1.37	0.543	6.186
550010	7.1	2.3	72.2	0.945	3.26	3.08	8.69	9.78			1.37	0.534	6.13
550020	7.1	2.3	72.2	0.944	3.25	3.07	8.67	9.76			1.37	0.534	6.084
550030	7.1	2.3	72.2	0.946	3.24	3.07	8.65	9.73			1.37	0.546	6.039
550040	7.1	2.3	72.2	0.948	3.23	3.06	8.62	9.69			1.37	0.555	6.028
550050	7.1	2.3	72.3	0.951	3.23	3.07	8.6	9.68			1.37	0.556	6.051
550060	7.1	2.3	72.3	0.947	3.23	3.06	8.62	9.69			1.37	0.544	6.107
550070	7.1	2.3	72.3	0.943	3.24	3.06	8.65	9.73			1.37	0.543	6.163
550080	7.1	2.3	72.4	0.938	3.25	3.05	8.68	9.76			1.37	0.56	6.197
550090	7.1	2.3	72.3	0.938	3.26	3.05	8.68	9.77			1.37	0.544	6.208
550100	7.1	2.3	72.3	0.939	3.25	3.05	8.68	9.76			1.37	0.542	6.175
550110	7.1	2.3	72.3	0.943	3.24	3.06	8.65	9.73			1.37	0.568	6.208
550120	7.1	2.3	72.2	0.946	3.24	3.06	8.64	9.72			1.38	0.565	6.22
550130	7.1	2.3	72.2	0.945	3.23	3.06	8.62	9.7			1.38	0.541	6.231
550140	7.1	2.3	72.2	0.946	3.23	3.06	8.62	9.7			1.38	0.533	6.231
550150	7.1	2.3	72.2	0.945	3.23	3.05	8.62	9.69			1.38	0.532	6.265
550160	7.1	2.3	72.3	0.947	3.23	3.06	8.6	9.68			1.38	0.544	6.287
550170	7.1	2.3	72.2	0.949	3.22	3.05	8.58	9.66			1.38	0.556	6.276
550180	7.1	2.3	72.3	0.946	3.22	3.05	8.58	9.66			1.38	0.55	6.242
550190	7.1	2.3	72.3	0.952	3.22	3.06	8.58	9.65			1.38	0.564	6.197
550200	7.1	2.3	72.3	0.951	3.22	3.06	8.58	9.65			1.37	0.567	6.152
550210	7.1	2.3	72.2	0.948	3.22	3.05	8.59	9.66			1.38	0.541	6.118
550220	7.1	2.3	72.3	0.946	3.23	3.05	8.61	9.69			1.38	0.533	6.107
550230	7.1	2.3	72.3	0.943	3.24	3.05	8.63	9.71			1.38	0.535	6.096
550240	7.1	2.3	72.3	0.939	3.25	3.05	8.66	9.74			1.38	0.537	6.096
550250	7.1	2.3	72.3	0.937	3.25	3.05	8.67	9.76			1.37	0.525	6.118
550260	7.1	2.3	72.2	0.935	3.25	3.04	8.68	9.76			1.38	0.521	6.186
550270	7.1	2.3	72.3	0.94	3.25	3.05	8.66	9.74			1.38	0.549	6.197
550280	7.1	2.3	72.3	0.943	3.24	3.05	8.63	9.71			1.38	0.545	6.208
550290	7.1	2.3	72.3	0.94	3.24	3.04	8.63	9.71			1.38	0.534	6.197
550300	7.1	2.3	72.4	0.937	3.24	3.04	8.65	9.73			1.38	0.528	6.197
550310	7.1	2.3	72.5	0.937	3.25	3.04	8.66	9.74			1.38	0.558	6.22
550320	7.1	2.3	72.6	0.939	3.24	3.05	8.65	9.73			1.37	0.556	6.22
550330	7.1	2.3	72.5	0.939	3.24	3.04	8.64	9.72			1.37	0.538	6.197
550340	7.1	2.3	72.6	0.943	3.23	3.05	8.62	9.69			1.38	0.562	6.152
550350	7.1	2.3	72.6	0.947	3.22	3.05	8.59	9.67			1.38	0.539	6.118
550360	7.1	2.3	72.6	0.95	3.21	3.05	8.57	9.64			1.38	0.556	6.096
550370	7.1	2.3	72.5	0.95	3.21	3.05	8.56	9.63			1.38	0.564	6.118
550380	7.1	2.3	72.6	0.95	3.21	3.05	8.56	9.63			1.38	0.564	6.13
550390	7.1	2.3	72.5	0.947	3.21	3.04	8.55	9.62			1.39	0.555	6.175
550400	7.1	2.3	72.5	0.951	3.2	3.04	8.53	9.59			1.39	0.54	6.208
550410	7.1	2.3	72.6	0.958	3.2	3.06	8.53	9.6			1.4	0.558	6.175
550420	7.1	2.3	72.7	0.961	3.18	3.06	8.48	9.54			1.39	0.552	6.152
550430	7.1	2.3	72.6	0.968	3.17	3.07	8.46	9.52			1.38	0.564	6.107
550440	7.1	2.3	72.5	0.973	3.17	3.08	8.45	9.51			1.39	0.574	6.084
550450	7.1	2.3	72.5	0.977	3.17	3.1	8.44	9.5			1.39	0.573	6.028
550460	7.1	2.3	72.5	0.985	3.16	3.12	8.44	9.49			1.39	0.566	6.028
550470	7.1	2.3	72.6	0.988	3.16	3.12	8.43	9.48			1.38	0.598	6.017
550480	7.1	2.3	72.5	0.987	3.17	3.12	8.44	9.5			1.38	0.578	6.017
550490	7.1	2.3	72.6	0.991	3.17	3.14	8.44	9.5			1.38	0.572	5.983
550500	7.1	2.3	72.6	0.992	3.16	3.14	8.43	9.48			1.38	0.561	5.938
550510	7.1	2.3	72.6	0.988	3.16	3.12	8.42	9.47			1.38	0.559	5.893
550520	7.1	2.3	72.6	0.982	3.16	3.11	8.43	9.48			1.37	0.578	5.859
550530	7.1	2.3	72.5	0.975	3.17	3.09	8.46	9.51			1.38	0.554	5.791
550540	7.1	2.3	72.6	0.969	3.18	3.09	8.49	9.55			1.37	0.576	5.758
550550	7.1	2.3	72.6	0.963	3.19	3.07	8.51	9.57			1.37	0.568	5.746
550560	7.1	2.3	72.7	0.957	3.2	3.06	8.53	9.6			1.36	0.576	5.724
550570	7.1	2.3	72.6	0.949	3.21	3.05	8.57	9.64			1.37	0.552	5.69
550580	7.1	2.3	72.5	0.948	3.23	3.06	8.6	9.68			1.38	0.536	5.656
550590	7.1	2.3	72.5	0.945	3.22	3.04	8.58	9.66			1.37	0.567	5.656
550600	7.1	2.3	72.5	0.938	3.23	3.03	8.62	9.7			1.37	0.564	5.656
550610	7.1	2.2	72.5	0.933	3.25	3.03	8.65	9.74			1.37	0.543	5.679
550620	7.1	2.2	72.5	0.93	3.26	3.03	8.68	9.77			1.37	0.533	5.712
550630	7.1	2.2	72.5	0.927	3.26	3.02	8.69	9.78			1.37	0.543	5.746
550640	7.1	2.2	72.5	0.923	3.26	3.01	8.7	9.78			1.37	0.561	5.78
550650	7.1	2.2	72.4	0.919	3.27	3	8.71	9.8			1.37	0.532	5.814
550660	7.1	2.2	72.3	0.918	3.26	3	8.7	9.79			1.37	0.525	5.791
550670	7.1	2.2	72.3	0.914	3.26	2.98	8.7	9.79			1.38	0.527	5.724
550680	7.1	2.2	72.3	0.914	3.26	2.98	8.69	9.78			1.37	0.523	5.679
550690	7.1	2.2	72.3	0.915	3.26	2.98	8.69	9.78			1.37	0.54	5.622
550700	7.1	2.2	72.3	0.916	3.26	2.98	8.69	9.77			1.37	0.526	5.6
550710	7.1	2.2	72.2	0.917	3.26	2.99	8.69	9.77			1.38	0.515	5.6
550720	7.1	2.2	72.2	0.919	3.25	2.99	8.67	9.76			1.38	0.517	5.589
550730	7.1	2.2	72.3	0.927	3.24	3.01	8.65	9.73			1.38	0.526	5.589
550740	7.1	2.2	72.3	0.932	3.24	3.02	8.64	9.72			1.37	0.546	5.555
550750	7.1	2.2	72.3	0.934	3.24	3.02	8.63	9.71			1.38	0.562	5.51
550760	7.1	2.2	72.3	0.935	3.24	3.03	8.64	9.72			1.37	0.528	5.419
550770	7.1	2.2	72.4	0.944	3.24	3.05	8.63	9.71			1.37	0.544	5.386
550780	7.1	2.2	72.3	0.94	3.24	3.05	8.65	9.73			1.36	0.572	5.363
550790	7.1	2.2	72.3	0.936	3.25	3.04	8.67	9.75			1.36	0.549	5.386
550800	7.1	2.2	72.3	0.942	3.24	3.05	8.64	9.72			1.36	0.555	5.442
550810	7.1	2.2	72.2	0.946	3.24	3.06	8.63	9.71			1.35	0.549	5.532
550820	7.1	2.2	72.2	0.944	3.24	3.05	8.63	9.71			1.35	0.564	5.566
550830	7.1	2.2	72.3	0.941	3.24	3.05	8.64	9.72			1.35	0.558	5.611
550840	7.1	2.2	72.2	0.945	3.23	3.05	8.62	9.69			1.35	0.52	5.589
550850	7.1	2.2	72.1	0.945	3.23	3.05	8.61	9.69			1.35	0.521	5.566
550860	7.1	2.2	72.2	0.94	3.24	3.04	8.63	9.71			1.35	0.547	5.566
550870	7.1	2.2	72.3	0.94	3.24	3.04	8.63	9.71			1.35	0.552	5.611
550880	7.1	2.2	72.3	0.944	3.23	3.05	8.62	9.7			1.36	0.564	5.634
550890	7.1	2.2	72.2	0.948	3.23	3.06	8.61	9.68			1.36	0.566	5.611
550900	7.1	2.2	72.3	0.948	3.24	3.08	8.65	9.73			1.36	0.549	5.589
550910	7.1	2.2	72.2	0.949	3.23	3.06	8.6	9.68			1.36	0.557	5.543
550920	7.1	2.2	72.2	0.952	3.23	3.07	8.6	9.68			1.36	0.541	5.51
550930	7.1	2.2	72.2	0.949	3.22	3.06	8.6	9.67			1.35	0.541	5.521
550940	7.1	2.2	72.1	0.946	3.23	3.06	8.62	9.69			1.35	0.556	5.543
550950	7.1	2.2	72.2	0.949	3.23	3.06	8.6	9.68			1.36	0.553	5.543
550960	7.1	2.2	72.1	0.953	3.22	3.07	8.6	9.67			1.36	0.554	5.555
550970	7.1	2.2	72.2	0.952	3.22	3.07	8.59	9.66			1.36	0.553	5.589
550980	7.1	2.2	72.3	0.958	3.21	3.08	8.56	9.63			1.36	0.551	5.577
550990	7.1	2.2	72.3	0.961	3.21	3.08	8.55	9.62			1.36	0.564	5.543
551000	7.1	2.2	72.2	0.955	3.22	3.07	8.58	9.65			1.36	0.57	5.51
551010	7.1	2.2	72.2	0.952	3.22	3.07	8.58	9.66			1.37	0.541	5.498
551020	7.1	2.2	72.2	0.951	3.22	3.06	8.59	9.66			1.37	0.542	5.543
551030	7.1	2.2	72.2	0.953	3.22	3.06	8.58	9.65			1.38	0.565	5.6
551040	7.1	2.2	72.2	0.947	3.22	3.05	8.6	9.67			1.37	0.575	5.667
551050	7.1	2.2	72.3	0.946	3.23	3.05	8.61	9.68			1.36	0.564	5.735
551060	7.1	2.2	72.2	0.948	3.22	3.06	8.6	9.67			1.36	0.555	5.803
551070	7.1	2.2	72.2	0.949	3.22	3.06	8.59	9.66			1.36	0.545	5.803
551080	7.1	2.2	72.1	0.942	3.23	3.04	8.61	9.69			1.36	0.541	5.769
551090	7.1	2.2	72.3	0.935	3.24	3.03	8.63	9.71			1.36	0.563	5.724
551100	7.1	2.2	72.1	0.936	3.23	3.03	8.62	9.7			1.36	0.586	5.701
551110	7.1	2.2	72.2	0.934	3.24	3.03	8.65	9.73			1.36	0.581	5.701
551120	7.1	2.2	72.2	0.937	3.24	3.04	8.64	9.73			1.36	0.581	5.758
551130	7.1	2.2	72.3	0.938	3.25	3.05	8.67	9.75			1.36	0.583	5.825
551140	7.1	2.2	72.2	0.94	3.25	3.05	8.66	9.75			1.37	0.565	5.915
551150	7.1	2.2	72.3	0.934	3.26	3.04	8.68	9.77			1.37	0.581	5.983
551160	7.1	2.2	72.2	0.931	3.25	3.03	8.67	9.75			1.37	0.59	6.006
551170	7.1	2.2	72.3	0.928	3.25	3.02	8.67	9.76			1.37	0.541	5.983
551180	7.1	2.2	72.2	0.919	3.26	3	8.69	9.78			1.36	0.565	5.949
551190	7.1	2.2	72.3	0.924	3.26	3.01	8.69	9.77			1.37	0.57	5.949
551200	7.1	2.2	72.2	0.929	3.25	3.02	8.66	9.75			1.37	0.527	5.972
551210	7.1	2.2	72.2	0.932	3.24	3.02	8.64	9.72			1.36	0.535	6.006
551220	7.1	2.2	72.2	0.937	3.24	3.03	8.63	9.71			1.36	0.544	6.006
551230	7.1	2.2	72.2	0.937	3.23	3.03	8.62	9.7			1.36	0.556	5.938
551240	7.1	2.2	72.2	0.94	3.23	3.03	8.61	9.69			1.35	0.562	5.87
551250	7.1	2.2	72.2	0.943	3.22	3.04	8.6	9.67			1.36	0.579	5.825
551260	7.1	2.2	72.2	0.941	3.23	3.04	8.62	9.69			1.35	0.551	5.814
551270	7.1	2.2	72.2	0.944	3.23	3.05	8.62	9.7			1.35	0.536	5.803
551280	7.1	2.2	72.2	0.953	3.23	3.08	8.61	9.68			1.35	0.521	5.825
551290	7.1	2.2	72.2	0.954	3.23	3.08	8.6	9.68			1.36	0.546	5.859
551300	7.1	2.2	72.2	0.954	3.23	3.08	8.6	9.68			1.36	0.559	5.893
551310	7.1	2.2	72.1	0.956	3.22	3.08	8.59	9.66			1.36	0.54	5.893
551320	7.1	2.2	72.2	0.946	3.23	3.06	8.61	9.69			1.36	0.55	5.814
551330	7.1	2.2	72.2	0.947	3.22	3.05	8.6	9.67			1.36	0.532	5.758
551340	7.1	2.2	72.1	0.945	3.22	3.05	8.6	9.67			1.36	0.548	5.69
551350	7.1	2.2	72.1	0.948	3.22	3.06	8.59	9.67			1.36	0.547	5.667
551360	7.1	2.2	72.1	0.946	3.23	3.05	8.61	9.68			1.36	0.536	5.667
551370	7.1	2.2	72.1	0.945	3.23	3.05	8.61	9.68			1.36	0.526	5.69
551380	7.1	2.2	72.1	0.947	3.22	3.05	8.6	9.67			1.36	0.526	5.746
551390	7.1	2.2	72.2	0.941	3.23	3.04	8.61	9.68			1.36	0.538	5.803
551400	7.1	2.2	72.2	0.939	3.23	3.04	8.62	9.69			1.36	0.54	5.825
551410	7.1	2.2	72.2	0.939	3.24	3.04	8.64	9.72			1.36	0.517	5.78
551420	7.1	2.2	72.1	0.941	3.24	3.05	8.63	9.71			1.36	0.559	5.758
551430	7.1	2.2	72.1	0.944	3.24	3.06	8.64	9.72			1.36	0.57	5.724
551440	7.1	2.2	72.2	0.948	3.24	3.07	8.64	9.72			1.37	0.527	5.679
551450	7.1	2.2	72.1	0.947	3.24	3.07	8.64	9.72			1.37	0.536	5.611
551460	7.1	2.2	72.2	0.955	3.24	3.09	8.63	9.71			1.37	0.543	5.532
551470	7.1	2.2	72.2	0.957	3.24	3.1	8.64	9.72			1.37	0.559	5.498
551480	7.1	2.2	72.1	0.954	3.23	3.09	8.62	9.7			1.37	0.544	5.521
551490	7.1	2.1	72	0.957	3.23	3.09	8.62	9.7			1.36	0.533	5.577
551500	7.1	2.1	72.1	0.955	3.24	3.09	8.63	9.71			1.36	0.543	5.645
551510	7.1	2.1	72.2	0.951	3.24	3.08	8.64	9.72			1.36	0.567	5.701
551520	7.1	2.1	72.1	0.952	3.24	3.08	8.63	9.71			1.36	0.566	5.69
551530	7.1	2.1	72.1	0.954	3.23	3.08	8.61	9.69			1.36	0.546	5.679
551540	7.1	2.1	72.2	0.957	3.22	3.08	8.6	9.67			1.36	0.52	5.656
551550	7.1	2.1	72.2	0.954	3.22	3.07	8.59	9.66			1.36	0.546	5.611
551560	7.1	2.1	72.1	0.957	3.22	3.08	8.58	9.65			1.36	0.572	5.566
551570	7.1	2.1	72.2	0.96	3.21	3.09	8.57	9.64			1.36	0.548	5.521
551580	7.1	2.1	72.1	0.958	3.22	3.09	8.59	9.67			1.36	0.565	5.543
551590	7.1	2.1	72.2	0.96	3.22	3.09	8.59	9.67			1.36	0.569	5.611
551600	7.1	2.1	72.1	0.961	3.22	3.09	8.58	9.66			1.36	0.541	5.656
551610	7.1	2.1	72.1	0.96	3.22	3.09	8.58	9.65			1.36	0.54	5.667
551620	7.1	2.1	72.2	0.958	3.22	3.09	8.59	9.67			1.36	0.567	5.735
551630	7.1	2.1	72.2	0.955	3.22	3.08	8.6	9.67			1.36	0.567	5.769
551640	7.1	2.1	72.1	0.952	3.23	3.07	8.61	9.68			1.36	0.542	5.836
551650	7.1	2.1	72.2	0.954	3.22	3.08	8.6	9.67			1.36	0.531	5.882
551660	7.1	2.1	72.3	0.946	3.23	3.05	8.6	9.68			1.36	0.549	5.904
551670	7.1	2.1	72.2	0.944	3.22	3.04	8.59	9.67			1.36	0.541	5.927
551680	7.1	2.1	72.1	0.938	3.23	3.03	8.61	9.68			1.36	0.55	5.927
551690	7.1	2.1	72.1	0.943	3.22	3.04	8.59	9.67			1.36	0.577	5.882
551700	7.1	2.1	72.2	0.945	3.22	3.04	8.58	9.65			1.36	0.569	5.87
551710	7.1	2.1	72.2	0.949	3.22	3.05	8.57	9.65			1.36	0.572	5.859
551720	7.1	2.1	72.1	0.952	3.21	3.05	8.55	9.62			1.36	0.571	5.769
551730	7.1	2.1	72.2	0.946	3.22	3.05	8.58	9.65			1.36	0.572	5.679
551740	7.1	2.1	72	0.94	3.22	3.03	8.59	9.66			1.36	0.568	5.622
551750	7.1	2.1	72.2	0.939	3.23	3.03	8.6	9.68			1.36	0.58	5.656
551760	7.1	2.1	72.1	0.94	3.23	3.03	8.61	9.69			1.36	0.591	5.701
551770	7.1	2.1	72.2	0.934	3.23	3.02	8.63	9.7			1.36	0.591	5.724
551780	7.1	2.1	72.2	0.939	3.23	3.03	8.61	9.68			1.36	0.581	5.746
551790	7.1	2.1	72.2	0.931	3.24	3.01	8.63	9.71			1.36	0.566	5.712
551800	7.1	2.1	72.2	0.926	3.25	3	8.66	9.74			1.36	0.583	5.645
551810	7.1	2.1	72.1	0.924	3.25	3	8.66	9.74			1.36	0.582	5.589
551820	7.1	2.1	72.2	0.922	3.25	2.99	8.66	9.74			1.36	0.574	5.611
551830	7.1	2.1	72.2	0.925	3.24	3	8.64	9.72			1.36	0.553	5.667
551840	7.1	2.1	72.2	0.925	3.24	3	8.65	9.73			1.36	0.538	5.746
551850	7.1	2.1	72.1	0.923	3.25	3	8.66	9.74			1.36	0.566	5.836
551860	7.35	2.1	72.1	0.926	3.25	3.01	8.65	9.74			1.36	0.576	5.915
551870	7.35	2.1	72.2	0.93	3.25	3.02	8.66	9.74			1.36	0.564	5.994
551880	7.35	2.1	72.1	0.932	3.25	3.03	8.66	9.75			1.36	0.547	5.994
551890	7.35	2.1	72.1	0.931	3.25	3.03	8.67	9.75			1.36	0.521	5.96
551900	7.35	2.1	72.2	0.932	3.25	3.03	8.66	9.74			1.36	0.535	5.915
551910	7.35	2.1	72.1	0.935	3.25	3.03	8.66	9.74			1.36	0.561	5.87
551920	7.35	2.1	72.1	0.936	3.25	3.04	8.67	9.75			1.36	0.542	5.825
551930	7.35	2.1	72.2	0.939	3.25	3.05	8.66	9.74			1.36	0.534	5.803
551940	7.35	2.1	72.2	0.943	3.24	3.06	8.64	9.72			1.36	0.539	5.803
551950	7.35	2.1	72.2	0.946	3.24	3.06	8.63	9.71			1.37	0.535	5.814
551960	7.35	2.1	72.3	0.945	3.24	3.06	8.63	9.71			1.37	0.544	5.769
551970	7.35	2.1	72.2	0.948	3.23	3.06	8.62	9.7			1.37	0.559	5.78
551980	7.35	2.1	72.3	0.948	3.22	3.06	8.6	9.67			1.37	0.546	5.735
551990	7.35	2.1	72.2	0.951	3.22	3.06	8.57	9.65			1.37	0.528	5.712
552000	7.35	2.1	72.3	0.953	3.21	3.06	8.56	9.63			1.37	0.505	5.69
552010	7.35	2.1	72.3	0.952	3.21	3.06	8.56	9.63			1.37	0.508	5.679
552020	7.35	2.1	72.3	0.948	3.22	3.05	8.58	9.65			1.37	0.519	5.735
552030	7.35	2.1	72.2	0.945	3.22	3.04	8.59	9.66			1.37	0.526	5.803
552040	7.35	2.1	72.2	0.947	3.22	3.05	8.58	9.65			1.37	0.544	5.848
552050	7.35	2.1	72.2	0.945	3.22	3.04	8.59	9.67			1.37	0.524	5.814
552060	7.35	2.1	72.2	0.943	3.22	3.04	8.6	9.67			1.37	0.533	5.814
552070	7.35	2.1	72.3	0.94	3.22	3.03	8.58	9.65			1.37	0.567	5.803
552080	7.35	2.1	72.2	0.939	3.22	3.03	8.6	9.67			1.37	0.528	5.825
552090	7.35	2.1	72.1	0.935	3.23	3.02	8.62	9.69			1.37	0.541	5.87
552100	7.35	2.1	72.2	0.937	3.23	3.03	8.62	9.7			1.37	0.579	5.893
552110	7.35	2.1	72.2	0.932	3.24	3.02	8.64	9.72			1.37	0.571	5.915
552120	7.35	2.1	72.2	0.932	3.24	3.02	8.64	9.72			1.37	0.572	5.96
552130	7.35	2.1	72.2	0.929	3.24	3.01	8.65	9.73			1.37	0.575	6.017
552140	7.35	2.1	72.2	0.926	3.25	3.01	8.68	9.76			1.37	0.561	6.006
552150	7.35	2.1	72.2	0.927	3.25	3.02	8.68	9.76			1.37	0.552	5.96
552160	7.35	2.1	72.2	0.926	3.25	3.01	8.68	9.76			1.37	0.552	5.927
552170	7.35	2.1	72.2	0.924	3.26	3.01	8.7	9.78			1.37	0.561	5.893
552180	7.35	2.1	72.2	0.923	3.27	3.01	8.71	9.8			1.37	0.581	5.882
552190	7.35	2.1	72.3	0.927	3.26	3.02	8.7	9.78			1.36	0.549	5.87
552200	7.35	2.1	72.3	0.928	3.26	3.02	8.69	9.77			1.36	0.545	5.904
552210	7.35	2.1	72.4	0.929	3.25	3.02	8.67	9.76			1.36	0.587	5.972
552220	7.35	2.1	72.3	0.93	3.25	3.03	8.67	9.76			1.36	0.583	6.028
552230	7.35	2.1	72.3	0.931	3.25	3.03	8.67	9.75			1.36	0.564	6.062
552240	7.35	2.1	72.5	0.931	3.25	3.03	8.66	9.75			1.36	0.537	6.039
552250	7.35	2.1	72.5	0.93	3.25	3.02	8.67	9.75			1.36	0.552	6.006
552260	7.35	2.1	72.3	0.932	3.25	3.03	8.67	9.75			1.36	0.574	6.051
552270	7.35	2.1	72.4	0.934	3.25	3.03	8.66	9.75			1.36	0.58	6.062
552280	7.35	2.1	72.3	0.934	3.24	3.03	8.65	9.73			1.36	0.594	6.141
552290	7.35	2.1	72.3	0.936	3.24	3.03	8.64	9.72			1.36	0.585	6.197
552300	7.35	2.1	72.3	0.932	3.24	3.02	8.65	9.73			1.36	0.555	6.231
552310	7.35	2.1	72.4	0.937	3.24	3.03	8.64	9.71			1.37	0.573	6.287
552320	7.35	2.1	72.4	0.938	3.24	3.03	8.63	9.71			1.37	0.533	6.321
552330	7.35	2.1	72.4	0.943	3.23	3.04	8.61	9.68			1.36	0.518	6.321
552340	7.35	2.1	72.4	0.941	3.23	3.04	8.6	9.68			1.36	0.564	6.299
552350	7.35	2.1	72.3	0.938	3.22	3.02	8.59	9.67			1.37	0.554	6.276
552360	7.35	2.1	72.4	0.937	3.22	3.02	8.59	9.67			1.37	0.544	6.22
552370	7.35	2.1	72.4	0.938	3.22	3.02	8.58	9.66			1.37	0.542	6.208
552380	7.35	2.1	72.3	0.94	3.22	3.03	8.59	9.66			1.37	0.555	6.141
552390	7.35	2.1	72.3	0.938	3.23	3.03	8.61	9.68			1.38	0.553	6.084
552400	7.35	2.1	72.3	0.938	3.23	3.03	8.61	9.68			1.38	0.559	6.039
552410	7.35	2.1	72.3	0.932	3.24	3.02	8.63	9.71			1.38	0.547	5.994
552420	7.35	2.1	72.3	0.931	3.23	3.01	8.63	9.7			1.38	0.534	5.927
552430	7.35	2.1	72.3	0.93	3.23	3.01	8.62	9.7			1.38	0.539	5.859
552440	7.35	2.1	72.4	0.93	3.23	3.01	8.62	9.69			1.39	0.589	5.825
552450	7.35	2.1	72.2	0.934	3.23	3.01	8.6	9.68			1.39	0.597	5.814
552460	7.35	2.1	72.2	0.933	3.23	3.01	8.6	9.68			1.38	0.565	5.803
552470	7.35	2.1	72.2	0.928	3.24	3	8.63	9.71			1.38	0.575	5.814
552480	7.35	2	72.3	0.923	3.24	2.99	8.65	9.73			1.38	0.564	5.825
552490	7.35	2	72.2	0.924	3.24	3	8.65	9.73			1.38	0.549	5.848
552500	7.35	2	72.1	0.924	3.24	2.99	8.65	9.73			1.38	0.566	5.836
552510	7.35	2	72.2	0.925	3.24	3	8.64	9.72			1.38	0.567	5.769
552520	7.35	2	72.3	0.924	3.24	3	8.65	9.73			1.38	0.539	5.69
552530	7.35	2	72.2	0.921	3.25	2.99	8.67	9.75			1.38	0.542	5.622
552540	7.35	2	72.3	0.923	3.25	3	8.67	9.75			1.37	0.556	5.555
552550	7.35	2	72.3	0.924	3.26	3.01	8.68	9.77			1.37	0.556	5.521
552560	7.35	2	72.2	0.923	3.26	3	8.68	9.77			1.37	0.548	5.465
552570	7.35	2	72.3	0.923	3.25	3	8.68	9.76			1.38	0.523	5.408
552580	7.35	2	72.2	0.921	3.26	3	8.68	9.77			1.37	0.525	5.374
552590	7.35	2	72.2	0.919	3.25	2.99	8.67	9.76			1.37	0.547	5.363
552600	7.35	2	72.2	0.918	3.25	2.99	8.67	9.76			1.36	0.557	5.374
552610	7.35	2	72.2	0.919	3.26	2.99	8.68	9.77			1.36	0.544	5.386
552620	7.35	2	72.2	0.92	3.25	2.99	8.67	9.75			1.37	0.534	5.397
552630	7.35	2	72.2	0.921	3.25	2.99	8.66	9.75			1.36	0.536	5.453
552640	7.35	2	72.3	0.92	3.25	2.99	8.67	9.75			1.36	0.531	5.51
552650	7.35	2	72.3	0.914	3.26	2.98	8.69	9.78			1.36	0.547	5.566
552660	7.35	2	72.3	0.914	3.26	2.98	8.69	9.78			1.36	0.547	5.611
552670	7.35	2	72.2	0.92	3.25	2.99	8.67	9.75			1.36	0.534	5.634
552680	7.35	2	72.3	0.927	3.24	3	8.64	9.72			1.36	0.532	5.634
552690	7.35	2	72.2	0.926	3.24	3	8.64	9.72			1.37	0.546	5.622
552700	7.35	2	72.2	0.927	3.24	3	8.63	9.71			1.37	0.55	5.611
552710	7.35	2	72.2	0.927	3.23	3	8.62	9.7			1.36	0.523	5.611
552720	7.35	2	72.3	0.925	3.23	2.99	8.62	9.7			1.36	0.526	5.6
552730	7.35	2	72.3	0.925	3.24	2.99	8.63	9.71			1.36	0.539	5.555
552740	7.35	2	72.3	0.922	3.24	2.98	8.63	9.71			1.36	0.537	5.555
552750	7.35	2	72.3	0.921	3.23	2.98	8.62	9.7			1.36	0.53	5.555
552760	7.35	2	72.3	0.921	3.23	2.98	8.62	9.7			1.36	0.56	5.577
552770	7.35	2	72.3	0.92	3.24	2.98	8.63	9.71			1.36	0.555	5.589
552780	7.35	2	72.4	0.917	3.24	2.97	8.63	9.71			1.36	0.548	5.589
552790	7.35	2	72.4	0.919	3.24	2.98	8.64	9.72			1.36	0.584	5.555
552800	7.35	2	72.3	0.916	3.25	2.98	8.67	9.75			1.37	0.55	5.521
552810	7.35	2	72.3	0.917	3.25	2.98	8.66	9.74			1.36	0.541	5.543
552820	7.35	2	72.4	0.918	3.25	2.99	8.68	9.76			1.36	0.559	5.566
552830	7.35	2	72.3	0.923	3.25	3	8.66	9.75			1.37	0.544	5.577
552840	7.35	2	72.4	0.927	3.25	3.01	8.67	9.76			1.37	0.538	5.622
552850	7.35	2	72.5	0.931	3.24	3.02	8.65	9.73			1.37	0.58	5.656
552860	7.35	2	72.3	0.925	3.25	3.01	8.67	9.75			1.37	0.574	5.724
552870	7.35	2	72.4	0.919	3.27	3	8.71	9.8			1.38	0.557	5.769
552880	7.35	2	72.3	0.92	3.25	2.99	8.67	9.76			1.38	0.578	5.724
552890	7.35	2	72.4	0.919	3.25	2.99	8.68	9.76			1.37	0.57	5.656
552900	7.35	2	72.3	0.921	3.25	3	8.68	9.76			1.37	0.573	5.555
552910	7.35	2	72.3	0.918	3.26	2.99	8.68	9.77			1.37	0.571	5.498
552920	7.35	2	72.3	0.918	3.24	2.97	8.63	9.71			1.38	0.575	5.476
552930	7.35	2	72.3	0.912	3.25	2.97	8.68	9.76			1.38	0.557	5.442
552940	7.35	2	72.3	0.916	3.25	2.98	8.67	9.75			1.37	0.569	5.408
552950	7.35	2	72.3	0.914	3.25	2.97	8.67	9.75			1.38	0.599	5.386
552960	7.35	2	72.3	0.921	3.24	2.99	8.65	9.73			1.37	0.571	5.374
552970	7.35	2	72.3	0.922	3.25	2.99	8.66	9.74			1.37	0.549	5.386
552980	7.35	2	72.4	0.92	3.25	2.99	8.67	9.75			1.37	0.555	5.397
552990	7.35	2	72.2	0.919	3.25	2.99	8.68	9.76			1.38	0.55	5.419
553000	7.35	2	72.2	0.919	3.24	2.98	8.65	9.73			1.37	0.566	5.453
553010	7.35	2	72.3	0.921	3.25	2.99	8.65	9.74			1.38	0.567	5.465
553020	7.35	2	72.2	0.919	3.25	2.99	8.66	9.74			1.38	0.543	5.532
553030	7.35	2	72.1	0.915	3.25	2.97	8.66	9.75			1.38	0.535	5.6
553040	7.35	2	72.1	0.907	3.25	2.95	8.66	9.75			1.38	0.535	5.622
553050	7.35	2	72.2	0.906	3.25	2.95	8.67	9.76			1.38	0.546	5.611
553060	7.35	2	72.2	0.909	3.25	2.95	8.66	9.74			1.38	0.557	5.555
553070	7.35	2	72.2	0.915	3.24	2.97	8.64	9.73			1.38	0.552	5.532
553080	7.35	2	72.2	0.915	3.25	2.97	8.67	9.75			1.38	0.56	5.532
553090	7.35	2	72.1	0.917	3.25	2.98	8.67	9.75			1.39	0.585	5.555
553100	7.35	2	72.1	0.919	3.25	2.98	8.66	9.75			1.39	0.587	5.589
553110	7.35	2	72.1	0.917	3.25	2.98	8.68	9.76			1.39	0.55	5.622
553120	7.35	2	72.1	0.918	3.25	2.99	8.68	9.76			1.38	0.54	5.656
553130	7.35	2	72.1	0.925	3.25	3	8.66	9.74			1.38	0.566	5.69
553140	7.35	2	72.1	0.925	3.25	3.01	8.67	9.76			1.38	0.579	5.679
553150	7.35	2	72.2	0.931	3.25	3.02	8.67	9.75			1.38	0.548	5.645
553160	7.35	2	72	0.927	3.25	3.02	8.68	9.76			1.38	0.552	5.566
553170	7.35	2	72.2	0.926	3.25	3.01	8.67	9.75			1.38	0.566	5.51
553180	7.35	2	72.1	0.929	3.24	3.01	8.65	9.73			1.38	0.558	5.532
553190	7.35	2	72.1	0.928	3.24	3	8.63	9.71			1.37	0.573	5.6
553200	7.35	2	72	0.926	3.24	3	8.64	9.73			1.37	0.583	5.69
553210	7.35	2	72	0.931	3.24	3.01	8.63	9.71			1.36	0.58	5.724
553220	7.35	2	72.1	0.936	3.23	3.02	8.62	9.7			1.37	0.581	5.701
553230	7.35	2	72.1	0.941	3.23	3.04	8.61	9.69			1.37	0.585	5.679
553240	7.35	2	72	0.943	3.23	3.04	8.6	9.68			1.36	0.568	5.679
553250	7.35	2	72.1	0.943	3.23	3.04	8.6	9.68			1.36	0.572	5.679
553260	7.35	2	72	0.946	3.23	3.05	8.61	9.68			1.36	0.573	5.656
553270	7.35	2	72.1	0.947	3.23	3.05	8.61	9.68			1.37	0.569	5.645
553280	7.35	2	72.1	0.944	3.22	3.04	8.58	9.65			1.37	0.585	5.645
553290	7.35	2	72	0.945	3.21	3.04	8.57	9.64			1.36	0.573	5.634
553300	7.35	2	72.1	0.942	3.22	3.03	8.58	9.66			1.37	0.549	5.622
553310	7.35	2	72.1	0.942	3.22	3.03	8.58	9.66			1.37	0.545	5.634
553320	7.35	2	72	0.936	3.23	3.02	8.6	9.68			1.36	0.584	5.645
553330	7.35	2	72.2	0.931	3.23	3.01	8.61	9.68			1.36	0.598	5.667
553340	7.35	2	72.2	0.93	3.23	3	8.6	9.68			1.36	0.555	5.701
553350	7.35	2	72.2	0.926	3.23	2.99	8.61	9.69			1.36	0.553	5.791
553360	7.35	2	72.2	0.924	3.23	2.98	8.61	9.69			1.36	0.552	5.893
553370	7.35	2	72.3	0.921	3.23	2.97	8.61	9.69			1.36	0.556	5.96
553380	7.35	2	72.2	0.924	3.23	2.99	8.62	9.7			1.36	0.547	5.938
553390	7.35	2	72.2	0.926	3.24	3	8.63	9.71			1.36	0.531	5.904
553400	7.35	2	72.2	0.926	3.24	2.99	8.63	9.71			1.37	0.545	5.859
553410	7.35	2	72.2	0.921	3.25	2.99	8.66	9.74			1.37	0.562	5.825
553420	7.35	2	72.1	0.922	3.23	2.98	8.61	9.68			1.37	0.587	5.803
553430	7.35	2	72.2	0.913	3.24	2.96	8.64	9.72			1.37	0.574	5.803
553440	7.35	2	72.1	0.917	3.24	2.97	8.64	9.72			1.37	0.544	5.825
553450	7.35	2	72.1	0.914	3.24	2.96	8.64	9.72			1.37	0.567	5.859
553460	7.35	2	72.1	0.914	3.24	2.96	8.63	9.71			1.37	0.56	5.87
553470	7.35	2	72.1	0.913	3.24	2.96	8.65	9.73			1.37	0.562	5.87
553480	7.35	2	72.2	0.912	3.25	2.97	8.67	9.75			1.36	0.567	5.825
553490	7.35	2	72.1	0.91	3.25	2.96	8.68	9.76			1.37	0.551	5.791
553500	7.35	2	72.1	0.914	3.25	2.97	8.66	9.75			1.37	0.557	5.758
553510	7.35	2	72.1	0.916	3.25	2.98	8.67	9.75			1.37	0.553	5.746
553520	7.35	2	72	0.919	3.25	2.99	8.68	9.76			1.37	0.562	5.746
553530	7.35	1.9	72.2	0.925	3.25	3.01	8.68	9.76			1.37	0.571	5.769
553540	7.35	1.9	72.1	0.927	3.25	3.01	8.67	9.75			1.38	0.576	5.769
553550	7.35	1.9	72	0.931	3.24	3.02	8.65	9.73			1.37	0.552	5.791
553560	7.35	1.9	72.1	0.932	3.25	3.02	8.65	9.74			1.37	0.539	5.882
553570	7.35	1.9	72.1	0.936	3.24	3.04	8.65	9.73			1.37	0.567	5.915
553580	7.35	1.9	72.1	0.934	3.24	3.03	8.65	9.73			1.37	0.574	5.96
553590	7.35	1.9	72.2	0.936	3.24	3.03	8.64	9.72			1.37	0.572	6.017
553600	7.35	1.9	72.2	0.939	3.24	3.04	8.64	9.72			1.37	0.57	6.084
553610	7.35	1.9	72.3	0.943	3.24	3.05	8.64	9.72			1.38	0.578	6.084
553620	7.35	1.9	72.3	0.943	3.24	3.05	8.63	9.71			1.38	0.599	6.039
553630	7.35	1.9	72.4	0.949	3.23	3.06	8.61	9.68			1.37	0.613	5.983
553640	7.35	1.9	72.4	0.946	3.24	3.06	8.63	9.71			1.37	0.592	5.927
553650	7.35	1.9	72.3	0.942	3.24	3.05	8.63	9.71			1.37	0.561	5.893
553660	7.35	1.9	72.4	0.945	3.24	3.06	8.63	9.71			1.38	0.548	5.87
553670	7.35	1.9	72.5	0.944	3.24	3.06	8.63	9.71			1.37	0.574	5.848
553680	7.35	1.9	72.5	0.945	3.23	3.06	8.62	9.7			1.37	0.584	5.927
553690	7.35	1.9	72.6	0.944	3.23	3.05	8.62	9.7			1.37	0.566	5.983
553700	7.35	1.9	72.5	0.941	3.24	3.05	8.64	9.72			1.37	0.574	6.028
553710	7.35	1.9	72.5	0.934	3.24	3.03	8.65	9.73			1.36	0.56	6.017
553720	7.35	1.9	72.6	0.934	3.24	3.02	8.64	9.72			1.36	0.558	5.994
553730	7.35	1.9	72.6	0.927	3.24	3	8.64	9.72			1.37	0.586	5.96
553740	7.35	1.9	72.6	0.926	3.24	3	8.63	9.71			1.37	0.589	5.915
553750	7.35	1.9	72.6	0.927	3.24	3	8.64	9.72			1.38	0.547	5.87
553760	7.35	1.9	72.6	0.926	3.24	3	8.64	9.72			1.38	0.55	5.87
553770	7.35	1.9	72.5	0.924	3.24	2.99	8.64	9.72			1.38	0.576	5.904
553780	7.35	1.9	72.7	0.921	3.25	2.99	8.66	9.74			1.38	0.574	5.96
553790	7.35	1.9	72.5	0.921	3.25	2.99	8.66	9.74			1.38	0.554	5.994
553800	7.35	1.9	72.4	0.918	3.24	2.98	8.65	9.73			1.38	0.533	6.006
553810	7.35	1.9	72.4	0.917	3.25	2.98	8.66	9.74			1.38	0.535	5.994
553820	7.35	1.9	72.3	0.919	3.25	2.98	8.66	9.74			1.38	0.541	5.983
553830	7.35	1.9	72.3	0.92	3.25	2.99	8.67	9.75			1.38	0.572	5.983
553840	7.35	1.9	72.4	0.922	3.24	2.99	8.64	9.72			1.38	0.542	5.994
553850	7.35	1.9	72.4	0.923	3.24	2.99	8.65	9.73			1.37	0.527	5.949
553860	7.35	1.9	72.4	0.92	3.24	2.99	8.65	9.73			1.37	0.558	5.87
553870	7.35	1.9	72.4	0.916	3.24	2.97	8.65	9.73			1.37	0.555	5.791
553880	7.35	1.9	72.3	0.918	3.24	2.97	8.63	9.71			1.37	0.542	5.758
553890	7.35	1.9	72.3	0.921	3.24	2.98	8.63	9.71			1.38	0.545	5.701
553900	7.35	1.9	72.3	0.927	3.23	2.99	8.61	9.69			1.38	0.548	5.634
553910	7.35	1.9	72.3	0.934	3.22	3.01	8.59	9.67			1.38	0.535	5.622
553920	7.35	1.9	72.5	0.933	3.22	3.01	8.6	9.67			1.38	0.587	5.6
553930	7.35	1.9	72.5	0.938	3.22	3.02	8.59	9.67			1.38	0.604	5.577
553940	7.35	1.9	72.4	0.936	3.23	3.03	8.63	9.7			1.38	0.588	5.555
553950	7.35	1.9	72.5	0.935	3.23	3.02	8.61	9.69			1.37	0.58	5.487
553960	7.35	1.9	72.3	0.937	3.23	3.03	8.61	9.69			1.38	0.572	5.386
553970	7.35	1.9	72.3	0.938	3.23	3.03	8.62	9.69			1.38	0.561	5.295
553980	7.35	1.9	72.3	0.937	3.23	3.03	8.62	9.69			1.38	0.563	5.194
553990	7.35	1.9	72.3	0.934	3.23	3.02	8.62	9.7			1.38	0.566	5.149
554000	7.35	1.9	72.3	0.932	3.24	3.02	8.65	9.73			1.38	0.551	5.149
554010	7.35	1.9	72.4	0.931	3.24	3.02	8.65	9.73			1.38	0.555	5.183
554020	7.35	1.9	72.3	0.928	3.25	3.02	8.66	9.74			1.38	0.553	5.183
554030	7.35	1.9	72.3	0.924	3.25	3.01	8.68	9.76			1.38	0.552	5.16
554040	7.35	1.9	72.4	0.923	3.25	3	8.67	9.76			1.38	0.563	5.194
554050	7.35	1.9	72.3	0.927	3.25	3.01	8.66	9.75			1.38	0.573	5.205
554060	7.35	1.9	72.6	0.929	3.24	3.01	8.65	9.73			1.38	0.523	5.239
554070	7.35	1.9	72.5	0.932	3.25	3.03	8.66	9.74			1.37	0.502	5.228
554080	7.35	1.9	72.4	0.932	3.25	3.03	8.66	9.74			1.37	0.529	5.228
554090	7.35	1.9	72.4	0.928	3.25	3.02	8.66	9.75			1.37	0.546	5.228
554100	7.35	1.9	72.5	0.923	3.25	3	8.67	9.76			1.37	0.559	5.273
554110	7.35	1.9	72.5	0.921	3.25	3	8.68	9.76			1.37	0.545	5.307
554120	7.35	1.9	72.5	0.92	3.25	2.99	8.68	9.76			1.37	0.535	5.374
554130	7.35	1.9	72.3	0.92	3.25	2.99	8.67	9.76			1.37	0.536	5.397
554140	7.35	1.9	72.4	0.919	3.25	2.99	8.66	9.75			1.37	0.536	5.419
554150	7.35	1.9	72.4	0.916	3.26	2.98	8.69	9.77			1.37	0.537	5.465
554160	7.35	1.9	72.4	0.914	3.26	2.98	8.7	9.78			1.37	0.534	5.465
554170	7.35	1.9	72.4	0.911	3.26	2.97	8.68	9.77			1.37	0.547	5.498
554180	7.35	1.9	72.4	0.913	3.25	2.97	8.67	9.76			1.38	0.542	5.476
554190	7.35	1.9	72.3	0.917	3.25	2.98	8.67	9.75			1.38	0.549	5.442
554200	7.35	1.9	72.3	0.921	3.25	2.99	8.65	9.74			1.38	0.578	5.397
554210	7.35	1.9	72.3	0.919	3.24	2.98	8.65	9.73			1.38	0.568	5.374
554220	7.35	1.9	72.4	0.92	3.24	2.98	8.65	9.73			1.38	0.531	5.363
554230	7.35	1.9	72.4	0.921	3.24	2.98	8.64	9.72			1.38	0.526	5.386
554240	7.35	1.9	72.5	0.924	3.24	2.99	8.64	9.72			1.38	0.53	5.408
554250	7.35	1.9	72.5	0.924	3.24	2.99	8.63	9.71			1.38	0.522	5.419
554260	7.35	1.9	72.5	0.925	3.24	2.99	8.63	9.71			1.38	0.548	5.476
554270	7.35	1.9	72.4	0.924	3.24	2.99	8.63	9.71			1.38	0.555	5.51
554280	7.35	1.9	72.5	0.924	3.24	2.99	8.64	9.72			1.38	0.559	5.532
554290	7.35	1.9	72.5	0.926	3.23	2.99	8.62	9.7			1.38	0.583	5.543
554300	7.35	1.9	72.3	0.927	3.23	2.99	8.61	9.68			1.38	0.587	5.521
554310	7.35	1.9	72.4	0.927	3.23	2.99	8.6	9.68			1.38	0.548	5.521
554320	7.35	1.9	72.5	0.929	3.22	2.99	8.58	9.65			1.38	0.538	5.555
554330	7.35	1.9	72.4	0.928	3.22	2.99	8.58	9.65			1.38	0.567	5.622
554340	7.35	1.9	72.5	0.93	3.21	2.99	8.57	9.64			1.38	0.57	5.667
554350	7.35	1.9	72.5	0.93	3.21	2.99	8.57	9.64			1.37	0.58	5.724
554360	7.35	1.9	72.5	0.931	3.21	2.99	8.57	9.64			1.37	0.594	5.746
554370	7.35	1.9	72.3	0.938	3.21	3.01	8.55	9.62			1.37	0.58	5.78
554380	7.35	1.9	72.3	0.942	3.2	3.01	8.53	9.6			1.37	0.573	5.814
554390	7.35	1.9	72.4	0.941	3.2	3.01	8.54	9.6			1.37	0.564	5.836
554400	7.35	1.9	72.4	0.941	3.2	3.01	8.53	9.6			1.38	0.548	5.791
554410	7.35	1.9	72.4	0.945	3.2	3.02	8.53	9.59			1.38	0.567	5.735
554420	7.35	1.9	72.5	0.945	3.19	3.02	8.52	9.58			1.37	0.561	5.667
554430	7.35	1.9	72.5	0.946	3.19	3.02	8.51	9.57			1.37	0.573	5.6
554440	7.35	1.9	72.4	0.943	3.19	3.01	8.51	9.57			1.38	0.586	5.543
554450	7.35	1.9	72.5	0.941	3.19	3	8.5	9.57			1.38	0.568	5.498
554460	7.35	1.9	72.5	0.939	3.19	2.99	8.5	9.56			1.38	0.577	5.532
554470	7.35	1.9	72.5	0.934	3.19	2.98	8.51	9.57			1.38	0.561	5.566
554480	7.35	1.9	72.6	0.93	3.19	2.97	8.51	9.58			1.39	0.558	5.577
554490	7.35	1.9	72.5	0.93	3.2	2.97	8.53	9.6			1.38	0.543	5.577
554500	7.35	1.9	72.6	0.926	3.21	2.97	8.56	9.63			1.38	0.551	5.611
554510	7.35	1.9	72.5	0.925	3.21	2.97	8.56	9.64			1.38	0.584	5.611
554520	7.35	1.9	72.5	0.924	3.22	2.97	8.58	9.65			1.38	0.552	5.656
554530	7.35	1.9	72.5	0.925	3.22	2.98	8.58	9.66			1.39	0.538	5.69
554540	7.35	1.9	72.5	0.928	3.22	2.98	8.58	9.65			1.38	0.567	5.712
554550	7.35	1.9	72.6	0.931	3.21	2.99	8.56	9.63			1.39	0.578	5.746
554560	7.35	1.9	72.5	0.934	3.21	3	8.55	9.62			1.39	0.554	5.769
554570	7.35	1.9	72.4	0.934	3.21	3	8.55	9.62			1.39	0.534	5.769
554580	7.35	1.9	72.5	0.93	3.22	2.99	8.59	9.66			1.39	0.533	5.791
554590	7.35	1.8	72.5	0.931	3.22	3	8.59	9.66			1.39	0.556	5.791
554600	7.35	1.8	72.6	0.933	3.22	3	8.58	9.65			1.39	0.578	5.803
554610	7.35	1.8	72.5	0.929	3.23	3	8.61	9.68			1.39	0.57	5.803
554620	7.35	1.8	72.5	0.93	3.23	3	8.61	9.68			1.39	0.572	5.825
554630	7.35	1.8	72.5	0.928	3.23	3	8.62	9.7			1.39	0.57	5.803
554640	7.35	1.8	72.6	0.926	3.23	2.99	8.61	9.69			1.39	0.574	5.724
554650	7.35	1.8	72.5	0.925	3.24	2.99	8.63	9.71			1.39	0.562	5.622
554660	7.35	1.8	72.5	0.924	3.24	2.99	8.64	9.71			1.38	0.549	5.521
554670	7.35	1.8	72.5	0.925	3.23	2.99	8.62	9.7			1.38	0.558	5.465
554680	7.35	1.8	72.5	0.928	3.23	3	8.61	9.68			1.38	0.539	5.419
554690	7.35	1.8	72.5	0.927	3.22	2.99	8.6	9.67			1.38	0.549	5.408
554700	7.35	1.8	72.6	0.928	3.22	2.99	8.58	9.66			1.38	0.585	5.442
554710	7.35	1.8	72.6	0.93	3.21	2.98	8.56	9.62			1.38	0.593	5.498
554720	7.35	1.8	72.7	0.928	3.21	2.98	8.56	9.63			1.38	0.575	5.532
554730	7.35	1.8	72.6	0.927	3.21	2.98	8.57	9.64			1.38	0.539	5.566
554740	7.35	1.8	72.6	0.923	3.22	2.97	8.59	9.66			1.38	0.553	5.589
554750	7.35	1.8	72.6	0.92	3.23	2.97	8.6	9.68			1.38	0.579	5.656
554760	7.35	1.8	72.5	0.917	3.23	2.96	8.62	9.69			1.38	0.57	5.69
554770	7.35	1.8	72.5	0.915	3.24	2.96	8.63	9.71			1.38	0.581	5.701
554780	7.35	1.8	72.6	0.918	3.22	2.96	8.6	9.67			1.38	0.595	5.758
554790	7.35	1.8	72.5	0.917	3.22	2.95	8.59	9.66			1.38	0.578	5.791
554800	7.35	1.8	72.5	0.914	3.22	2.95	8.6	9.67			1.38	0.569	5.791
554810	7.35	1.8	72.5	0.918	3.21	2.95	8.57	9.64			1.38	0.57	5.803
554820	7.35	1.8	72.5	0.918	3.22	2.95	8.58	9.65			1.38	0.53	5.78
554830	7.35	1.8	72.5	0.921	3.21	2.96	8.57	9.64			1.38	0.533	5.769
554840	7.35	1.8	72.5	0.922	3.22	2.97	8.58	9.65			1.38	0.559	5.758
554850	7.35	1.8	72.5	0.923	3.21	2.97	8.57	9.64			1.38	0.552	5.735
554860	7.35	1.8	72.5	0.923	3.22	2.97	8.6	9.67			1.38	0.554	5.701
554870	7.35	1.8	72.5	0.925	3.22	2.98	8.59	9.66			1.38	0.556	5.724
554880	7.35	1.8	72.6	0.92	3.23	2.98	8.63	9.7			1.38	0.546	5.746
554890	7.35	1.8	72.6	0.918	3.24	2.98	8.65	9.73			1.38	0.534	5.758
554900	7.35	1.8	72.6	0.916	3.25	2.98	8.66	9.74			1.39	0.535	5.769
554910	7.35	1.8	72.7	0.915	3.26	2.98	8.69	9.77			1.39	0.546	5.758
554920	7.35	1.8	72.7	0.916	3.25	2.98	8.68	9.76			1.39	0.556	5.724
554930	7.35	1.8	72.6	0.914	3.25	2.97	8.68	9.76			1.38	0.552	5.712
554940	7.35	1.8	72.6	0.915	3.25	2.97	8.66	9.74			1.38	0.551	5.735
554950	7.35	1.8	72.6	0.917	3.25	2.98	8.66	9.74			1.38	0.559	5.814
554960	7.35	1.8	72.6	0.92	3.24	2.98	8.63	9.71			1.38	0.582	5.915
554970	7.35	1.8	72.7	0.919	3.24	2.97	8.63	9.71			1.39	0.584	5.96
554980	7.35	1.8	72.6	0.919	3.24	2.98	8.64	9.72			1.39	0.562	5.972
554990	7.35	1.8	72.7	0.922	3.24	2.98	8.63	9.71			1.38	0.543	5.915
555000	7.35	1.8	72.7	0.925	3.24	2.99	8.63	9.71			1.38	0.542	5.848
555010	7.35	1.8	72.6	0.922	3.24	2.99	8.63	9.71			1.38	0.567	5.78
555020	7.35	1.8	72.6	0.924	3.23	2.99	8.62	9.7			1.38	0.562	5.735
555030	7.35	1.8	72.5	0.923	3.23	2.99	8.63	9.7			1.38	0.56	5.724
555040	7.35	1.8	72.7	0.922	3.24	2.98	8.63	9.71			1.38	0.573	5.701
555050	7.35	1.8	72.7	0.921	3.23	2.98	8.61	9.69			1.38	0.581	5.645
555060	7.35	1.8	72.6	0.923	3.22	2.97	8.59	9.67			1.37	0.594	5.577
555070	7.35	1.8	72.7	0.924	3.22	2.98	8.59	9.66			1.37	0.583	5.543
555080	7.35	1.8	72.6	0.93	3.21	2.98	8.55	9.62			1.37	0.56	5.51
555090	7.35	1.8	72.5	0.93	3.2	2.98	8.55	9.61			1.36	0.554	5.498
555100	7.35	1.8	72.5	0.93	3.2	2.98	8.54	9.61			1.36	0.549	5.521
555110	7.35	1.8	72.6	0.93	3.2	2.98	8.54	9.61			1.36	0.572	5.543
555120	7.35	1.8	72.5	0.93	3.2	2.98	8.54	9.6			1.36	0.587	5.532
555130	7.35	1.8	72.5	0.933	3.2	2.98	8.52	9.59			1.36	0.566	5.51
555140	7.35	1.8	72.5	0.934	3.2	2.99	8.53	9.59			1.36	0.582	5.521
555150	7.35	1.8	72.5	0.934	3.2	2.99	8.53	9.6			1.36	0.595	5.577
555160	7.35	1.8	72.6	0.932	3.2	2.98	8.54	9.61			1.36	0.578	5.645
555170	7.35	1.8	72.6	0.93	3.21	2.99	8.56	9.63			1.36	0.58	5.69
555180	7.35	1.8	72.5	0.927	3.22	2.98	8.58	9.65			1.36	0.582	5.735
555190	7.35	1.8	72.6	0.923	3.22	2.97	8.59	9.67			1.36	0.572	5.746
555200	7.35	1.8	72.6	0.922	3.22	2.97	8.59	9.66			1.36	0.559	5.758
555210	7.35	1.8	72.5	0.922	3.22	2.97	8.59	9.66			1.36	0.562	5.803
555220	7.35	1.8	72.6	0.917	3.23	2.96	8.61	9.68			1.36	0.566	5.814
555230	7.35	1.8	72.6	0.917	3.23	2.96	8.62	9.69			1.35	0.548	5.803
555240	7.35	1.8	72.6	0.918	3.23	2.97	8.63	9.7			1.35	0.567	5.803
555250	7.35	1.8	72.7	0.915	3.25	2.97	8.66	9.74			1.35	0.564	5.78
555260	7.35	1.8	72.6	0.918	3.24	2.98	8.64	9.73			1.35	0.56	5.735
555270	7.35	1.8	72.6	0.913	3.25	2.97	8.66	9.74			1.36	0.578	5.724
555280	7.35	1.8	72.7	0.914	3.25	2.97	8.67	9.75			1.36	0.561	5.724
555290	7.35	1.8	72.7	0.916	3.24	2.97	8.65	9.73			1.36	0.554	5.769
555300	7.35	1.8	72.7	0.919	3.24	2.98	8.65	9.73			1.36	0.544	5.803
555310	7.35	1.8	72.7	0.92	3.24	2.98	8.64	9.72			1.36	0.544	5.814
555320	7.35	1.8	72.6	0.921	3.24	2.98	8.64	9.72			1.37	0.56	5.814
555330	7.35	1.8	72.7	0.922	3.24	2.98	8.64	9.72			1.37	0.543	5.814
555340	7.35	1.8	72.6	0.92	3.24	2.98	8.63	9.71			1.37	0.541	5.836
555350	7.35	1.8	72.5	0.92	3.23	2.97	8.61	9.69			1.37	0.558	5.893
555360	7.35	1.8	72.6	0.916	3.24	2.97	8.64	9.72			1.37	0.554	5.949
555370	7.35	1.8	72.6	0.917	3.23	2.97	8.63	9.7			1.37	0.554	5.972
555380	7.35	1.8	72.5	0.917	3.23	2.96	8.61	9.69			1.37	0.555	5.949
555390	7.35	1.8	72.6	0.92	3.23	2.97	8.6	9.68			1.37	0.557	5.938
555400	7.35	1.8	72.4	0.918	3.23	2.97	8.62	9.7			1.36	0.546	5.882
555410	7.35	1.8	72.5	0.92	3.23	2.97	8.62	9.7			1.37	0.533	5.836
555420	7.35	1.8	72.7	0.921	3.23	2.97	8.61	9.69			1.37	0.543	5.825
555430	7.35	1.8	72.7	0.919	3.23	2.97	8.6	9.68			1.38	0.568	5.825
555440	7.35	1.8	72.5	0.918	3.23	2.96	8.61	9.68			1.38	0.564	5.825
555450	7.35	1.8	72.6	0.923	3.22	2.97	8.58	9.65			1.38	0.557	5.814
555460	7.35	1.8	72.5	0.92	3.22	2.96	8.59	9.66			1.38	0.582	5.758
555470	7.35	1.8	72.5	0.93	3.21	2.98	8.56	9.62			1.38	0.589	5.69
555480	7.35	1.8	72.6	0.929	3.21	2.98	8.55	9.62			1.38	0.591	5.6
555490	7.35	1.8	72.7	0.929	3.21	2.99	8.57	9.64			1.38	0.584	5.6
555500	7.35	1.8	72.6	0.924	3.21	2.97	8.57	9.64			1.38	0.557	5.634
555510	7.35	1.8	72.7	0.92	3.22	2.97	8.6	9.67			1.38	0.567	5.645
555520	7.35	1.8	72.7	0.917	3.23	2.96	8.6	9.68			1.38	0.556	5.645
555530	7.35	1.8	72.7	0.914	3.23	2.95	8.61	9.69			1.38	0.532	5.667
555540	7.35	1.8	72.7	0.912	3.23	2.95	8.62	9.69			1.38	0.536	5.69
555550	7.35	1.8	72.7	0.909	3.24	2.94	8.64	9.71			1.37	0.548	5.679
555560	7.35	1.8	72.7	0.911	3.24	2.95	8.64	9.72			1.37	0.543	5.656
555570	7.35	1.8	72.7	0.908	3.24	2.94	8.65	9.73			1.37	0.549	5.611
555580	7.35	1.8	72.7	0.904	3.25	2.94	8.68	9.76			1.37	0.588	5.577
555590	7.35	1.8	72.8	0.9	3.25	2.93	8.68	9.76			1.37	0.582	5.577
555600	7.35	1.8	72.7	0.902	3.25	2.93	8.67	9.75			1.38	0.569	5.611
555610	7.35	1.8	72.8	0.9	3.25	2.93	8.67	9.75			1.37	0.573	5.667
555620	7.35	1.8	72.7	0.905	3.25	2.94	8.66	9.74			1.37	0.572	5.69
555630	7.35	1.8	72.7	0.908	3.25	2.95	8.66	9.74			1.37	0.574	5.69
555640	7.35	1.8	72.7	0.907	3.25	2.95	8.66	9.75			1.37	0.564	5.667
555650	7.35	1.8	72.7	0.91	3.25	2.96	8.66	9.74			1.37	0.549	5.622
555660	7.35	1.7	72.7	0.914	3.24	2.96	8.64	9.72			1.38	0.569	5.589
555670	7.35	1.7	72.7	0.908	3.24	2.95	8.65	9.73			1.38	0.561	5.577
555680	7.35	1.7	72.7	0.905	3.25	2.94	8.66	9.74			1.38	0.563	5.634
555690	7.35	1.7	72.7	0.902	3.25	2.93	8.66	9.74			1.38	0.564	5.701
555700	7.35	1.7	72.7	0.903	3.25	2.94	8.67	9.75			1.39	0.56	5.78
555710	7.35	1.7	72.7	0.907	3.24	2.94	8.65	9.73			1.39	0.573	5.836
555720	7.35	1.7	72.7	0.91	3.24	2.95	8.64	9.72			1.38	0.575	5.882
555730	7.35	1.7	72.7	0.911	3.24	2.95	8.64	9.72			1.39	0.559	5.882
555740	7.35	1.7	72.7	0.915	3.24	2.96	8.64	9.71			1.39	0.561	5.848
555750	7.35	1.7	72.6	0.914	3.25	2.97	8.67	9.76			1.4	0.573	5.803
555760	7.35	1.7	72.6	0.916	3.24	2.96	8.63	9.71			1.39	0.583	5.814
555770	7.35	1.7	72.7	0.92	3.23	2.98	8.62	9.7			1.39	0.584	5.836
555780	7.35	1.7	72.6	0.927	3.22	2.99	8.59	9.66			1.38	0.572	5.882
555790	7.35	1.7	72.6	0.929	3.22	2.99	8.59	9.67			1.38	0.563	5.904
555800	7.35	1.7	72.8	0.931	3.22	3	8.59	9.67			1.38	0.555	5.882
555810	7.35	1.7	72.5	0.929	3.23	3	8.6	9.68			1.38	0.545	5.87
555820	7.35	1.7	72.6	0.928	3.23	3	8.6	9.68			1.38	0.544	5.893
555830	7.35	1.7	72.7	0.928	3.23	3	8.61	9.69			1.38	0.557	5.927
555840	7.35	1.7	72.6	0.928	3.22	2.99	8.6	9.67			1.38	0.552	5.949
555850	7.35	1.7	72.6	0.924	3.23	2.98	8.61	9.68			1.38	0.554	5.994
555860	7.35	1.7	72.7	0.917	3.24	2.97	8.65	9.73			1.38	0.547	5.983
555870	7.35	1.7	72.6	0.913	3.25	2.97	8.66	9.74			1.38	0.582	5.983
555880	7.35	1.7	72.5	0.913	3.25	2.96	8.66	9.74			1.37	0.566	5.96
555890	7.35	1.7	72.6	0.919	3.24	2.98	8.65	9.73			1.38	0.536	5.893
555900	7.35	1.7	72.5	0.92	3.24	2.98	8.63	9.71			1.37	0.563	5.814
555910	7.35	1.7	72.5	0.919	3.24	2.98	8.64	9.72			1.37	0.541	5.712
555920	7.35	1.7	72.6	0.918	3.24	2.98	8.65	9.73			1.37	0.548	5.679
555930	7.35	1.7	72.6	0.915	3.24	2.97	8.64	9.72			1.37	0.543	5.667
555940	7.35	1.7	72.6	0.917	3.24	2.97	8.63	9.71			1.37	0.555	5.724
555950	7.35	1.7	72.6	0.92	3.23	2.97	8.61	9.69			1.37	0.568	5.814
555960	7.35	1.7	72.5	0.919	3.22	2.96	8.59	9.67			1.37	0.553	5.836
555970	7.35	1.7	72.5	0.919	3.22	2.96	8.59	9.66			1.37	0.541	5.859
555980	7.35	1.7	72.6	0.919	3.23	2.96	8.6	9.68			1.38	0.551	5.848
555990	7.35	1.7	72.5	0.917	3.23	2.96	8.6	9.68			1.38	0.578	5.814
556000	7.35	1.7	72.5	0.913	3.23	2.95	8.61	9.69			1.38	0.566	5.791
556010	7.35	1.7	72.5	0.916	3.23	2.96	8.6	9.68			1.38	0.541	5.758
556020	7.35	1.7	72.6	0.913	3.23	2.94	8.6	9.68			1.38	0.539	5.712
556030	7.35	1.7	72.6	0.91	3.23	2.94	8.61	9.68			1.38	0.569	5.679
556040	7.35	1.7	72.5	0.909	3.23	2.94	8.62	9.7			1.37	0.57	5.667
556050	7.35	1.7	72.6	0.906	3.24	2.93	8.63	9.71			1.37	0.533	5.679
556060	7.35	1.7	72.5	0.911	3.23	2.94	8.62	9.7			1.37	0.524	5.656
556070	7.35	1.7	72.6	0.916	3.23	2.96	8.61	9.69			1.37	0.54	5.634
556080	7.35	1.7	72.6	0.916	3.23	2.96	8.6	9.68			1.37	0.539	5.589
556090	7.35	1.7	72.7	0.912	3.23	2.94	8.6	9.68			1.36	0.528	5.521
556100	7.35	1.7	72.7	0.91	3.23	2.94	8.62	9.7			1.36	0.522	5.476
556110	7.35	1.7	72.6	0.911	3.23	2.94	8.61	9.69			1.36	0.556	5.419
556120	7.35	1.7	72.7	0.912	3.23	2.94	8.6	9.68			1.37	0.581	5.397
556130	7.35	1.7	72.5	0.917	3.23	2.96	8.6	9.68			1.36	0.553	5.374
556140	7.35	1.7	72.6	0.914	3.23	2.95	8.61	9.68			1.37	0.534	5.341
556150	7.35	1.7	72.6	0.912	3.23	2.95	8.61	9.69			1.37	0.53	5.295
556160	7.35	1.7	72.7	0.913	3.23	2.95	8.61	9.69			1.38	0.514	5.341
556170	7.35	1.7	72.7	0.909	3.23	2.94	8.61	9.69			1.38	0.53	5.397
556180	7.35	1.7	72.7	0.912	3.22	2.94	8.58	9.66			1.37	0.529	5.476
556190	7.35	1.7	72.7	0.914	3.21	2.94	8.57	9.64			1.37	0.516	5.532
556200	7.35	1.7	72.7	0.918	3.22	2.96	8.58	9.65			1.37	0.57	5.611
556210	7.35	1.7	72.7	0.919	3.2	2.94	8.53	9.6			1.37	0.576	5.679
556220	7.35	1.7	72.8	0.919	3.2	2.94	8.54	9.6			1.37	0.556	5.701
556230	7.35	1.7	72.7	0.92	3.19	2.94	8.51	9.58			1.37	0.577	5.69
556240	7.35	1.7	72.8	0.924	3.18	2.94	8.49	9.55			1.37	0.56	5.645
556250	7.35	1.7	72.8	0.929	3.18	2.95	8.47	9.53			1.38	0.554	5.543
556260	7.35	1.7	72.7	0.928	3.18	2.95	8.48	9.54			1.38	0.543	5.487
556270	7.35	1.7	72.7	0.928	3.18	2.95	8.47	9.53			1.37	0.542	5.431
556280	7.35	1.7	72.7	0.925	3.19	2.95	8.5	9.56			1.38	0.553	5.386
556290	7.35	1.7	72.6	0.926	3.19	2.96	8.52	9.58			1.39	0.565	5.374
556300	7.35	1.7	72.7	0.923	3.2	2.95	8.53	9.59			1.39	0.563	5.341
556310	7.35	1.7	72.6	0.921	3.21	2.95	8.55	9.62			1.39	0.557	5.329
556320	7.35	1.7	72.5	0.92	3.2	2.95	8.55	9.61			1.39	0.583	5.318
556330	7.35	1.7	72.5	0.917	3.21	2.94	8.55	9.62			1.39	0.54	5.352
556340	7.35	1.7	72.6	0.917	3.21	2.94	8.56	9.63			1.4	0.532	5.397
556350	7.35	1.7	72.6	0.922	3.2	2.95	8.54	9.61			1.4	0.551	5.431
556360	7.35	1.7	72.5	0.922	3.21	2.96	8.55	9.62			1.39	0.532	5.476
556370	7.35	1.7	72.6	0.924	3.21	2.97	8.56	9.63			1.4	0.542	5.51
556380	7.35	1.7	72.5	0.927	3.21	2.97	8.56	9.63			1.39	0.573	5.532
556390	7.35	1.7	72.7	0.925	3.22	2.98	8.57	9.65			1.39	0.548	5.566
556400	7.35	1.7	72.7	0.926	3.21	2.97	8.56	9.63			1.39	0.565	5.6
556410	7.35	1.7	72.7	0.923	3.22	2.97	8.58	9.65			1.38	0.576	5.645
556420	7.35	1.7	72.7	0.929	3.21	2.99	8.57	9.64			1.38	0.568	5.69
556430	7.35	1.7	72.7	0.929	3.22	3	8.59	9.67			1.38	0.589	5.724
556440	7.35	1.7	72.6	0.926	3.23	2.99	8.61	9.68			1.38	0.571	5.78
556450	7.35	1.7	72.6	0.923	3.24	2.99	8.63	9.71			1.38	0.571	5.791
556460	7.35	1.7	72.8	0.92	3.23	2.97	8.63	9.7			1.38	0.588	5.746
556470	7.35	1.7	72.6	0.917	3.24	2.97	8.63	9.71			1.38	0.566	5.679
556480	7.35	1.7	72.7	0.917	3.24	2.97	8.63	9.71			1.38	0.53	5.611
556490	7.35	1.7	72.6	0.916	3.23	2.96	8.62	9.7			1.38	0.538	5.577
556500	7.35	1.7	72.6	0.912	3.24	2.96	8.64	9.72			1.38	0.536	5.532
556510	7.35	1.7	72.7	0.913	3.24	2.96	8.63	9.71			1.38	0.535	5.51
556520	7.35	1.7	72.7	0.909	3.25	2.95	8.66	9.74			1.38	0.545	5.498
556530	7.35	1.7	72.7	0.912	3.24	2.96	8.65	9.73			1.38	0.557	5.498
556540	7.35	1.7	72.7	0.909	3.25	2.95	8.66	9.74			1.38	0.555	5.476
556550	7.35	1.7	72.7	0.906	3.26	2.95	8.69	9.77			1.38	0.548	5.476
556560	7.35	1.7	72.7	0.901	3.27	2.94	8.71	9.8			1.38	0.524	5.487
556570	7.35	1.7	72.7	0.902	3.27	2.95	8.71	9.8			1.38	0.515	5.487
556580	7.35	1.7	72.7	0.897	3.27	2.94	8.73	9.82			1.39	0.525	5.498
556590	7.35	1.7	72.7	0.899	3.27	2.94	8.73	9.82			1.39	0.551	5.476
556600	7.35	1.7	72.7	0.898	3.28	2.95	8.75	9.85			1.39	0.545	5.487
556610	7.35	1.7	72.7	0.898	3.29	2.95	8.77	9.86			1.39	0.542	5.487
556620	7.35	1.7	72.7	0.894	3.29	2.94	8.78	9.87			1.39	0.561	5.51
556630	7.35	1.7	72.8	0.892	3.29	2.94	8.78	9.88			1.39	0.542	5.498
556640	7.35	1.7	72.7	0.893	3.3	2.94	8.79	9.89			1.39	0.542	5.465
556650	7.35	1.7	72.7	0.894	3.29	2.94	8.77	9.86			1.39	0.559	5.431
556660	7.35	1.7	72.7	0.898	3.28	2.95	8.76	9.85			1.39	0.541	5.397
556670	7.35	1.7	72.7	0.897	3.28	2.94	8.76	9.85			1.39	0.545	5.363
556680	7.35	1.7	72.8	0.902	3.27	2.95	8.72	9.81			1.39	0.545	5.341
556690	7.35	1.7	72.7	0.901	3.27	2.95	8.72	9.82			1.39	0.54	5.329
556700	7.35	1.7	72.7	0.907	3.26	2.95	8.68	9.77			1.39	0.565	5.318
556710	7.35	1.7	72.7	0.909	3.25	2.95	8.66	9.74			1.39	0.574	5.318
556720	7.35	1.7	72.7	0.913	3.23	2.95	8.63	9.7			1.39	0.574	5.295
556730	7.35	1.7	72.8	0.914	3.23	2.95	8.62	9.69			1.38	0.567	5.273
556740	7.35	1.7	72.7	0.92	3.22	2.96	8.58	9.65			1.38	0.529	5.217
556750	7.35	1.6	72.8	0.922	3.21	2.96	8.56	9.62			1.38	0.529	5.194
556760	7.35	1.6	72.9	0.928	3.19	2.96	8.52	9.58			1.38	0.566	5.205
556770	7.35	1.6	72.8	0.93	3.19	2.97	8.51	9.57			1.38	0.529	5.239
556780	7.35	1.6	72.9	0.93	3.19	2.96	8.5	9.56			1.38	0.542	5.262
556790	7.35	1.6	72.9	0.931	3.18	2.96	8.48	9.55			1.38	0.573	5.295
556800	7.35	1.6	72.9	0.93	3.18	2.96	8.49	9.55			1.37	0.542	5.307
556810	7.35	1.6	72.9	0.931	3.18	2.96	8.48	9.54			1.37	0.525	5.329
556820	7.35	1.6	73	0.928	3.18	2.95	8.48	9.54			1.38	0.566	5.363
556830	7.35	1.6	72.9	0.934	3.17	2.96	8.45	9.51			1.38	0.58	5.408
556840	7.35	1.6	73	0.932	3.17	2.96	8.45	9.51			1.38	0.537	5.453
556850	7.35	1.6	72.9	0.935	3.17	2.96	8.45	9.5			1.38	0.545	5.487
556860	7.35	1.6	72.8	0.934	3.16	2.96	8.44	9.49			1.38	0.556	5.532
556870	7.35	1.6	72.8	0.934	3.16	2.96	8.44	9.49			1.38	0.557	5.589
556880	7.35	1.6	72.8	0.933	3.17	2.95	8.44	9.5			1.38	0.551	5.634
556890	7.35	1.6	72.9	0.933	3.16	2.95	8.44	9.49			1.38	0.521	5.701
556900	7.35	1.6	73	0.931	3.16	2.94	8.43	9.48			1.38	0.536	5.735
556910	7.35	1.6	72.9	0.934	3.16	2.95	8.42	9.48			1.38	0.56	5.724
556920	7.35	1.6	72.7	0.937	3.15	2.95	8.4	9.45			1.38	0.552	5.69
556930	7.35	1.6	72.7	0.938	3.15	2.95	8.39	9.44			1.38	0.559	5.634
556940	7.35	1.6	72.8	0.934	3.15	2.95	8.41	9.46			1.38	0.551	5.589
556950	7.35	1.6	72.7	0.93	3.16	2.94	8.43	9.49			1.38	0.577	5.555
556960	7.35	1.6	72.8	0.924	3.17	2.93	8.46	9.52			1.38	0.59	5.532
556970	7.35	1.6	72.8	0.923	3.17	2.93	8.46	9.52			1.38	0.563	5.577
556980	7.35	1.6	72.8	0.924	3.17	2.93	8.47	9.52			1.38	0.543	5.622
556990	7.35	1.6	72.7	0.923	3.18	2.94	8.48	9.54			1.38	0.544	5.622
557000	7.35	1.6	72.9	0.923	3.18	2.94	8.49	9.55			1.39	0.563	5.622
557010	7.35	1.6	72.8	0.919	3.19	2.94	8.52	9.58			1.39	0.535	5.577
557020	7.35	1.6	72.7	0.92	3.2	2.94	8.53	9.59			1.39	0.523	5.498
557030	7.35	1.6	72.7	0.912	3.22	2.93	8.57	9.65			1.39	0.548	5.442
557040	7.35	1.6	72.8	0.917	3.2	2.94	8.53	9.6			1.39	0.564	5.442
557050	7.35	1.6	72.7	0.92	3.2	2.94	8.52	9.59			1.39	0.574	5.476
557060	7.35	1.6	72.6	0.924	3.19	2.94	8.5	9.56			1.39	0.577	5.51
557070	7.35	1.6	72.7	0.926	3.18	2.95	8.48	9.55			1.38	0.559	5.532
557080	7.35	1.6	72.6	0.928	3.17	2.94	8.46	9.51			1.38	0.572	5.51
557090	7.35	1.6	72.6	0.93	3.17	2.95	8.45	9.51			1.38	0.589	5.476
557100	7.35	1.6	72.7	0.932	3.17	2.95	8.44	9.5			1.38	0.56	5.498
557110	7.35	1.6	72.6	0.935	3.16	2.95	8.42	9.47			1.38	0.551	5.51
557120	7.35	1.6	72.8	0.934	3.16	2.95	8.43	9.48			1.38	0.56	5.521
557130	7.35	1.6	72.7	0.937	3.16	2.96	8.42	9.47			1.38	0.53	5.521
557140	7.35	1.6	72.8	0.933	3.16	2.95	8.43	9.49			1.38	0.533	5.498
557150	7.35	1.6	72.8	0.933	3.16	2.95	8.44	9.49			1.38	0.546	5.453
557160	7.35	1.6	72.8	0.935	3.16	2.96	8.44	9.49			1.38	0.541	5.386
557170	7.35	1.6	72.7	0.933	3.17	2.96	8.46	9.52			1.38	0.557	5.273
557180	7.35	1.6	72.7	0.934	3.17	2.96	8.47	9.52			1.38	0.554	5.183
557190	7.35	1.6	72.7	0.935	3.17	2.96	8.45	9.51			1.38	0.548	5.149
557200	7.35	1.6	72.7	0.933	3.17	2.96	8.46	9.52			1.38	0.572	5.149
557210	7.35	1.6	72.7	0.932	3.17	2.96	8.47	9.52			1.38	0.589	5.205
557220	7.35	1.6	72.7	0.93	3.18	2.95	8.47	9.53			1.38	0.545	5.262
557230	7.35	1.6	72.8	0.932	3.17	2.96	8.47	9.52			1.38	0.546	5.307
557240	7.35	1.6	72.8	0.931	3.18	2.96	8.49	9.55			1.38	0.538	5.341
557250	7.35	1.6	72.7	0.93	3.19	2.97	8.5	9.56			1.38	0.521	5.352
557260	7.35	1.6	72.7	0.926	3.2	2.96	8.52	9.59			1.38	0.541	5.386
557270	7.35	1.6	72.7	0.925	3.2	2.96	8.53	9.6			1.38	0.526	5.341
557280	7.35	1.6	72.7	0.922	3.21	2.96	8.56	9.63			1.38	0.512	5.329
557290	7.35	1.6	72.9	0.923	3.21	2.97	8.57	9.64			1.38	0.534	5.352
557300	7.35	1.6	72.8	0.923	3.21	2.97	8.57	9.64			1.38	0.512	5.352
557310	7.35	1.6	72.7	0.924	3.22	2.97	8.58	9.65			1.38	0.528	5.397
557320	7.35	1.6	72.9	0.925	3.22	2.98	8.58	9.65			1.38	0.542	5.465
557330	7.35	1.6	73	0.923	3.22	2.98	8.6	9.67			1.38	0.519	5.543
557340	7.35	1.6	73	0.926	3.22	2.98	8.58	9.65			1.38	0.541	5.543
557350	7.35	1.6	73.1	0.925	3.22	2.98	8.59	9.66			1.38	0.537	5.532
557360	7.35	1.6	73	0.929	3.21	2.98	8.57	9.64			1.38	0.535	5.543
557370	7.35	1.6	72.9	0.926	3.22	2.98	8.58	9.65			1.38	0.536	5.566
557380	7.35	1.6	73	0.924	3.22	2.97	8.58	9.65			1.38	0.536	5.566
557390	7.35	1.6	72.9	0.923	3.22	2.97	8.59	9.66			1.38	0.538	5.566
557400	7.35	1.6	73	0.92	3.22	2.96	8.58	9.65			1.38	0.535	5.51
557410	7.35	1.6	73	0.921	3.21	2.96	8.57	9.64			1.38	0.547	5.487
557420	7.35	1.6	73.1	0.922	3.2	2.96	8.55	9.61			1.38	0.56	5.465
557430	7.35	1.6	73	0.923	3.19	2.94	8.5	9.56			1.38	0.544	5.442
557440	7.35	1.6	73	0.924	3.19	2.95	8.51	9.57			1.38	0.54	5.442
557450	7.35	1.6	73	0.924	3.19	2.95	8.5	9.57			1.38	0.566	5.498
557460	7.35	1.6	73	0.923	3.19	2.95	8.51	9.57			1.38	0.574	5.555
557470	7.35	1.6	72.9	0.927	3.18	2.95	8.49	9.55			1.38	0.571	5.667
557480	7.35	1.6	72.8	0.929	3.18	2.95	8.47	9.53			1.38	0.575	5.758
557490	7.35	1.6	72.9	0.93	3.17	2.95	8.46	9.52			1.38	0.562	5.769
557500	7.35	1.6	72.9	0.932	3.17	2.96	8.47	9.52			1.38	0.553	5.758
557510	7.35	1.6	72.8	0.927	3.18	2.95	8.49	9.55			1.38	0.547	5.769
557520	7.35	1.6	72.8	0.923	3.19	2.95	8.51	9.57			1.38	0.529	5.769
557530	7.35	1.6	72.9	0.923	3.19	2.95	8.51	9.57			1.38	0.556	5.825
557540	7.35	1.6	72.9	0.922	3.2	2.95	8.53	9.59			1.38	0.568	5.893
557550	7.35	1.6	73	0.922	3.2	2.95	8.52	9.59			1.38	0.543	5.949
557560	7.35	1.6	73	0.917	3.2	2.94	8.54	9.61			1.38	0.521	5.983
557570	7.35	1.6	73	0.917	3.21	2.94	8.55	9.62			1.38	0.535	6.006
557580	7.35	1.6	73	0.917	3.21	2.94	8.56	9.63			1.38	0.558	5.949
557590	7.35	1.6	73	0.915	3.22	2.94	8.58	9.65			1.38	0.562	5.882
557600	7.35	1.6	72.8	0.92	3.21	2.95	8.56	9.63			1.38	0.574	5.836
557610	7.35	1.6	72.9	0.923	3.2	2.96	8.54	9.61			1.38	0.573	5.803
557620	7.35	1.6	72.9	0.927	3.2	2.97	8.54	9.6			1.38	0.562	5.78
557630	7.35	1.6	72.9	0.926	3.2	2.97	8.54	9.61			1.38	0.557	5.746
557640	7.35	1.6	72.9	0.926	3.2	2.97	8.55	9.61			1.38	0.589	5.769
557650	7.35	1.6	72.8	0.923	3.21	2.96	8.56	9.63			1.38	0.574	5.803
557660	7.35	1.6	72.8	0.923	3.21	2.96	8.55	9.62			1.38	0.547	5.791
557670	7.35	1.6	72.8	0.919	3.21	2.95	8.55	9.62			1.38	0.564	5.78
557680	7.35	1.6	72.7	0.918	3.21	2.95	8.57	9.64			1.39	0.574	5.859
557690	7.35	1.6	72.8	0.917	3.21	2.94	8.56	9.63			1.39	0.569	5.949
557700	7.35	1.6	72.8	0.913	3.21	2.94	8.57	9.64			1.39	0.581	6.051
557710	7.35	1.6	72.9	0.912	3.23	2.94	8.61	9.69			1.39	0.592	6.118
557720	7.35	1.6	72.8	0.913	3.21	2.93	8.57	9.64			1.39	0.535	6.118
557730	7.35	1.6	72.9	0.912	3.21	2.93	8.57	9.64			1.38	0.542	6.084
557740	7.35	1.6	72.8	0.912	3.21	2.93	8.57	9.64			1.38	0.573	6.073
557750	7.35	1.6	72.9	0.917	3.21	2.94	8.55	9.62			1.38	0.55	6.006
557760	7.35	1.6	72.8	0.92	3.2	2.95	8.54	9.61			1.38	0.562	5.96
557770	7.35	1.6	72.8	0.924	3.2	2.95	8.53	9.59			1.38	0.585	5.915
557780	7.35	1.6	72.9	0.924	3.2	2.95	8.52	9.59			1.38	0.58	5.893
557790	7.35	1.6	72.9	0.924	3.2	2.95	8.52	9.59			1.38	0.58	5.859
557800	7.35	1.6	72.8	0.919	3.2	2.94	8.53	9.6			1.38	0.582	5.87
557810	7.35	1.6	72.8	0.916	3.21	2.94	8.56	9.63			1.38	0.57	5.859
557820	7.35	1.6	72.8	0.912	3.21	2.93	8.57	9.64			1.38	0.565	5.87
557830	7.35	1.6	72.7	0.912	3.21	2.93	8.57	9.64			1.38	0.54	5.848
557840	7.35	1.6	72.7	0.908	3.22	2.92	8.58	9.65			1.38	0.543	5.814
557850	7.35	1.6	72.8	0.909	3.22	2.93	8.58	9.66			1.38	0.557	5.78
557860	7.35	1.5	72.6	0.91	3.22	2.93	8.58	9.65			1.38	0.554	5.735
557870	7.35	1.5	72.7	0.908	3.22	2.93	8.6	9.67			1.38	0.548	5.746
557880	7.35	1.5	72.7	0.908	3.22	2.93	8.6	9.67			1.38	0.575	5.814
557890	7.35	1.5	72.8	0.909	3.22	2.93	8.59	9.66			1.37	0.582	5.882
557900	7.35	1.5	72.7	0.91	3.22	2.93	8.58	9.65			1.37	0.579	5.96
557910	7.35	1.5	72.7	0.916	3.21	2.94	8.56	9.63			1.37	0.588	5.994
557920	7.35	1.5	72.8	0.919	3.21	2.95	8.56	9.63			1.37	0.554	6.006
557930	7.35	1.5	72.8	0.918	3.22	2.95	8.57	9.65			1.38	0.577	5.994
557940	7.35	1.5	72.8	0.917	3.21	2.95	8.57	9.64			1.38	0.565	5.972
557950	7.35	1.5	72.8	0.911	3.22	2.93	8.58	9.65			1.39	0.535	5.96
557960	7.35	1.5	72.9	0.907	3.22	2.92	8.59	9.66			1.39	0.566	5.949
557970	7.35	1.5	72.9	0.907	3.22	2.92	8.58	9.65			1.39	0.577	5.938
557980	7.35	1.5	72.9	0.908	3.21	2.92	8.57	9.64			1.39	0.561	5.904
557990	7.35	1.5	72.9	0.907	3.22	2.92	8.58	9.65			1.39	0.551	5.882
558000	7.35	1.5	72.9	0.911	3.21	2.93	8.57	9.64			1.4	0.553	5.836
558010	7.35	1.5	73	0.914	3.21	2.93	8.56	9.63			1.4	0.563	5.825
558020	7.35	1.5	73.1	0.917	3.2	2.93	8.53	9.6			1.41	0.574	5.836
558030	7.35	1.5	72.9	0.92	3.19	2.94	8.51	9.58			1.4	0.576	5.859
558040	7.35	1.5	73.1	0.925	3.19	2.95	8.5	9.56			1.4	0.562	5.882
558050	7.35	1.5	73	0.926	3.19	2.95	8.5	9.57			1.4	0.56	5.927
558060	7.35	1.5	73.1	0.924	3.19	2.95	8.51	9.58			1.41	0.578	5.96
558070	7.35	1.5	73.1	0.923	3.19	2.95	8.51	9.57			1.41	0.561	5.96
558080	7.35	1.5	73.2	0.923	3.19	2.95	8.51	9.58			1.4	0.559	5.972
558090	7.35	1.5	73.2	0.923	3.19	2.95	8.52	9.58			1.4	0.583	6.006
558100	7.35	1.5	73.1	0.922	3.19	2.94	8.51	9.58			1.4	0.543	6.017
558110	7.35	1.5	73.1	0.919	3.19	2.93	8.51	9.57			1.4	0.518	6.017
558120	7.35	1.5	73.2	0.915	3.19	2.92	8.51	9.57			1.4	0.552	6.006
558130	7.35	1.5	73.2	0.915	3.18	2.92	8.49	9.55			1.4	0.537	5.994
558140	7.35	1.5	73.2	0.919	3.18	2.92	8.47	9.53			1.4	0.562	5.994
558150	7.35	1.5	73.2	0.922	3.17	2.92	8.46	9.51			1.4	0.589	6.006
558160	7.35	1.5	73.2	0.93	3.16	2.94	8.41	9.47			1.39	0.555	6.028
558170	7.35	1.5	73.2	0.932	3.15	2.94	8.4	9.45			1.39	0.563	5.994
558180	7.35	1.5	73.2	0.935	3.14	2.94	8.38	9.43			1.39	0.564	5.96
558190	7.35	1.5	73.2	0.937	3.14	2.94	8.37	9.42			1.39	0.559	5.949
558200	7.35	1.5	73.2	0.937	3.14	2.94	8.37	9.42			1.39	0.581	5.927
558210	7.35	1.5	73.2	0.937	3.13	2.94	8.36	9.4			1.39	0.549	5.938
558220	7.35	1.5	73.1	0.935	3.14	2.94	8.37	9.42			1.38	0.552	5.938
558230	7.35	1.5	73.1	0.934	3.15	2.94	8.39	9.44			1.38	0.569	5.972
558240	7.35	1.5	72.9	0.931	3.15	2.93	8.4	9.45			1.38	0.546	5.994
558250	7.35	1.5	73.1	0.932	3.14	2.93	8.38	9.43			1.38	0.564	5.96
558260	7.35	1.5	73	0.935	3.14	2.94	8.38	9.43			1.38	0.573	5.949
558270	7.35	1.5	73.1	0.942	3.13	2.95	8.36	9.4			1.38	0.573	5.949
558280	7.35	1.5	72.9	0.939	3.13	2.94	8.36	9.4			1.38	0.568	5.915
558290	7.35	1.5	73	0.938	3.13	2.94	8.36	9.4			1.37	0.585	5.882
558300	7.35	1.5	72.9	0.939	3.14	2.95	8.37	9.41			1.38	0.574	5.836
558310	7.35	1.5	73	0.938	3.15	2.95	8.39	9.44			1.38	0.552	5.769
558320	7.35	1.5	73	0.939	3.15	2.95	8.39	9.44			1.38	0.544	5.769
558330	7.35	1.5	73.1	0.937	3.15	2.95	8.41	9.46			1.37	0.544	5.803
558340	7.35	1.5	73	0.935	3.16	2.95	8.42	9.47			1.37	0.555	5.848
558350	7.35	1.5	73	0.932	3.17	2.95	8.45	9.5			1.37	0.564	5.87
558360	7.35	1.5	73.1	0.924	3.18	2.94	8.48	9.53			1.37	0.576	5.87
558370	7.35	1.5	73	0.919	3.19	2.93	8.49	9.56			1.38	0.566	5.87
558380	7.35	1.5	73	0.916	3.19	2.92	8.51	9.58			1.38	0.543	5.836
558390	7.35	1.5	73.1	0.915	3.19	2.92	8.51	9.58			1.37	0.537	5.791
558400	7.35	1.5	73	0.914	3.19	2.92	8.51	9.57			1.37	0.536	5.746
558410	7.35	1.5	73.1	0.913	3.19	2.92	8.52	9.58			1.37	0.546	5.735
558420	7.35	1.5	73.1	0.914	3.19	2.92	8.52	9.58			1.37	0.559	5.701
558430	7.35	1.5	73	0.915	3.19	2.92	8.5	9.56			1.38	0.544	5.712
558440	7.35	1.5	73	0.914	3.19	2.91	8.5	9.56			1.38	0.531	5.69
558450	7.35	1.5	73.1	0.915	3.18	2.91	8.49	9.55			1.38	0.552	5.667
558460	7.35	1.5	73.1	0.915	3.18	2.91	8.49	9.55			1.38	0.582	5.656
558470	7.35	1.5	73.1	0.91	3.19	2.91	8.52	9.58			1.38	0.55	5.701
558480	7.35	1.5	73.1	0.914	3.19	2.91	8.5	9.57			1.38	0.531	5.735
558490	7.35	1.5	73	0.915	3.19	2.92	8.52	9.58			1.39	0.539	5.724
558500	7.35	1.5	73.1	0.917	3.2	2.93	8.52	9.59			1.39	0.535	5.701
558510	7.35	1.5	73.1	0.919	3.19	2.93	8.5	9.57			1.39	0.535	5.634
558520	7.35	1.5	73.2	0.921	3.19	2.94	8.5	9.56			1.39	0.536	5.6
558530	7.35	1.5	73.2	0.924	3.19	2.94	8.49	9.56			1.38	0.544	5.555
558540	7.35	1.5	73.2	0.925	3.19	2.95	8.5	9.57			1.38	0.569	5.532
558550	7.35	1.5	73.1	0.927	3.19	2.95	8.5	9.56			1.39	0.562	5.566
558560	7.35	1.5	73.1	0.93	3.19	2.96	8.5	9.57			1.38	0.56	5.589
558570	7.35	1.5	73.1	0.932	3.19	2.97	8.5	9.57			1.38	0.577	5.577
558580	7.35	1.5	73.1	0.93	3.19	2.97	8.51	9.58			1.38	0.564	5.6
558590	7.35	1.5	73.1	0.93	3.19	2.96	8.5	9.56			1.38	0.544	5.622
558600	7.35	1.5	73	0.931	3.18	2.96	8.48	9.54			1.39	0.53	5.679
558610	7.35	1.5	73.1	0.932	3.18	2.96	8.48	9.54			1.39	0.552	5.758
558620	7.35	1.5	73.1	0.929	3.18	2.95	8.48	9.55			1.39	0.579	5.814
558630	7.35	1.5	73.1	0.924	3.19	2.95	8.51	9.57			1.39	0.56	5.825
558640	7.35	1.5	73	0.926	3.19	2.95	8.5	9.57			1.39	0.559	5.758
558650	7.35	1.5	73	0.924	3.19	2.95	8.51	9.58			1.39	0.58	5.634
558660	7.35	1.5	73.1	0.923	3.19	2.95	8.51	9.57			1.39	0.554	5.532
558670	7.35	1.5	73.2	0.927	3.18	2.95	8.49	9.55			1.39	0.529	5.465
558680	7.61	1.5	73.1	0.93	3.19	2.97	8.52	9.58			1.4	0.558	5.431
558690	7.61	1.5	73.2	0.927	3.18	2.95	8.49	9.55			1.4	0.566	5.465
558700	7.61	1.5	73.1	0.924	3.19	2.95	8.5	9.56			1.4	0.551	5.498
558710	7.61	1.5	72.9	0.924	3.19	2.95	8.51	9.57			1.4	0.557	5.543
558720	7.61	1.5	72.9	0.922	3.19	2.94	8.51	9.57			1.39	0.556	5.611
558730	7.61	1.5	72.8	0.924	3.19	2.95	8.5	9.57			1.39	0.554	5.611
558740	7.61	1.5	73	0.923	3.19	2.94	8.5	9.56			1.39	0.559	5.6
558750	7.61	1.5	73	0.921	3.19	2.94	8.5	9.56			1.39	0.545	5.543
558760	7.61	1.5	73.1	0.919	3.19	2.93	8.5	9.57			1.39	0.545	5.498
558770	7.61	1.5	73	0.918	3.18	2.92	8.49	9.55			1.39	0.558	5.442
558780	7.61	1.5	73	0.913	3.19	2.91	8.5	9.57			1.39	0.554	5.408
558790	7.61	1.5	73	0.913	3.19	2.91	8.51	9.57			1.39	0.557	5.442
558800	7.61	1.5	73	0.913	3.2	2.92	8.52	9.59			1.39	0.542	5.487
558810	7.61	1.5	73	0.913	3.2	2.92	8.53	9.6			1.39	0.543	5.555
558820	7.61	1.5	72.9	0.915	3.2	2.93	8.53	9.6			1.4	0.558	5.6
558830	7.61	1.5	73	0.916	3.2	2.93	8.53	9.59			1.4	0.554	5.611
558840	7.61	1.5	73.1	0.917	3.19	2.93	8.51	9.58			1.4	0.556	5.577
558850	7.61	1.5	73.1	0.918	3.2	2.93	8.52	9.59			1.41	0.546	5.532
558860	7.61	1.5	73	0.922	3.19	2.94	8.51	9.57			1.4	0.532	5.532
558870	7.61	1.5	73.2	0.92	3.19	2.94	8.52	9.58			1.4	0.543	5.566
558880	7.61	1.5	73.1	0.92	3.19	2.94	8.52	9.58			1.39	0.563	5.6
558890	7.61	1.5	73.2	0.921	3.19	2.94	8.51	9.57			1.39	0.576	5.611
558900	7.61	1.5	73.2	0.918	3.19	2.93	8.5	9.56			1.39	0.565	5.589
558910	7.61	1.5	73.2	0.916	3.19	2.92	8.5	9.56			1.39	0.546	5.532
558920	7.61	1.5	73.2	0.92	3.18	2.92	8.48	9.54			1.39	0.523	5.476
558930	7.61	1.5	73.2	0.917	3.18	2.92	8.49	9.55			1.39	0.525	5.442
558940	7.61	1.5	73.2	0.916	3.18	2.92	8.49	9.55			1.4	0.533	5.453
558950	7.61	1.5	73.3	0.916	3.19	2.92	8.49	9.56			1.4	0.556	5.51
558960	7.61	1.5	73.1	0.912	3.19	2.91	8.51	9.57			1.4	0.566	5.589
558970	7.61	1.5	73.1	0.911	3.2	2.91	8.52	9.59			1.4	0.549	5.645
558980	7.61	1.5	73.2	0.913	3.19	2.91	8.51	9.58			1.4	0.553	5.667
558990	7.61	1.5	73.1	0.912	3.2	2.91	8.52	9.59			1.4	0.554	5.69
559000	7.61	1.5	73	0.913	3.2	2.92	8.52	9.59			1.4	0.555	5.679
559010	7.61	1.5	73.1	0.914	3.19	2.92	8.52	9.58			1.4	0.554	5.634
559020	7.61	1.5	73.1	0.911	3.2	2.91	8.53	9.59			1.39	0.553	5.611
559030	7.61	1.5	73.2	0.912	3.19	2.91	8.52	9.58			1.39	0.559	5.577
559040	7.61	1.5	73.2	0.911	3.19	2.91	8.52	9.58			1.38	0.587	5.577
559050	7.61	1.4	73.1	0.91	3.19	2.9	8.51	9.58			1.38	0.583	5.634
559060	7.61	1.4	73.1	0.908	3.2	2.9	8.52	9.59			1.38	0.57	5.656
559070	7.61	1.4	73.1	0.909	3.2	2.91	8.52	9.59			1.38	0.573	5.667
559080	7.61	1.4	73.1	0.906	3.2	2.9	8.53	9.59			1.38	0.575	5.667
559090	7.61	1.4	73.1	0.91	3.19	2.9	8.51	9.57			1.38	0.566	5.611
559100	7.61	1.4	73.2	0.91	3.19	2.9	8.51	9.57			1.38	0.547	5.577
559110	7.61	1.4	73.2	0.911	3.19	2.9	8.5	9.56			1.38	0.571	5.555
559120	7.61	1.4	73.2	0.91	3.19	2.9	8.5	9.56			1.39	0.598	5.543
559130	7.61	1.4	73.3	0.914	3.18	2.91	8.48	9.54			1.39	0.572	5.555
559140	7.61	1.4	73.2	0.912	3.19	2.91	8.5	9.56			1.39	0.545	5.589
559150	7.61	1.4	73.2	0.914	3.18	2.91	8.48	9.54			1.39	0.564	5.6
559160	7.61	1.4	73.2	0.921	3.17	2.91	8.44	9.5			1.39	0.567	5.6
559170	7.61	1.4	73.2	0.921	3.16	2.91	8.42	9.47			1.39	0.544	5.589
559180	7.61	1.4	73.3	0.927	3.15	2.91	8.39	9.44			1.38	0.532	5.555
559190	7.61	1.4	73.4	0.927	3.14	2.92	8.39	9.43			1.39	0.544	5.51
559200	7.61	1.4	73.3	0.928	3.14	2.92	8.38	9.42			1.39	0.557	5.498
559210	7.61	1.4	73.3	0.931	3.13	2.92	8.35	9.4			1.39	0.552	5.51
559220	7.61	1.4	73.3	0.935	3.13	2.92	8.34	9.38			1.4	0.561	5.51
559230	7.61	1.4	73.2	0.934	3.13	2.92	8.33	9.38			1.4	0.576	5.498
559240	7.61	1.4	73.2	0.937	3.12	2.92	8.32	9.36			1.4	0.569	5.521
559250	7.61	1.4	73.2	0.941	3.11	2.93	8.3	9.34			1.4	0.523	5.589
559260	7.61	1.4	73.2	0.938	3.11	2.92	8.31	9.34			1.4	0.503	5.634
559270	7.61	1.4	73.2	0.937	3.12	2.92	8.31	9.35			1.4	0.524	5.656
559280	7.61	1.4	73.2	0.939	3.11	2.92	8.3	9.34			1.4	0.564	5.667
559290	7.61	1.4	73.1	0.938	3.12	2.92	8.31	9.35			1.4	0.594	5.634
559300	7.61	1.4	73.1	0.94	3.11	2.93	8.31	9.34			1.4	0.591	5.622
559310	7.61	1.4	73.2	0.934	3.13	2.92	8.33	9.38			1.4	0.579	5.622
559320	7.61	1.4	73.2	0.929	3.13	2.91	8.36	9.4			1.4	0.58	5.645
559330	7.61	1.4	73.2	0.926	3.14	2.91	8.37	9.42			1.4	0.584	5.724
559340	7.61	1.4	73.3	0.926	3.14	2.91	8.36	9.41			1.4	0.572	5.78
559350	7.61	1.4	73.1	0.922	3.15	2.9	8.39	9.44			1.4	0.562	5.803
559360	7.61	1.4	73.1	0.92	3.15	2.9	8.41	9.46			1.39	0.562	5.836
559370	7.61	1.4	73.1	0.923	3.16	2.91	8.41	9.47			1.39	0.573	5.848
559380	7.61	1.4	73	0.92	3.17	2.92	8.45	9.51			1.39	0.583	5.87
559390	7.61	1.4	73.1	0.916	3.17	2.9	8.45	9.5			1.38	0.588	5.893
559400	7.61	1.4	73.1	0.916	3.18	2.92	8.49	9.55			1.39	0.562	5.87
559410	7.61	1.4	73.1	0.917	3.19	2.92	8.5	9.56			1.39	0.547	5.836
559420	7.61	1.4	73.2	0.916	3.19	2.92	8.5	9.56			1.39	0.579	5.803
559430	7.61	1.4	73.1	0.918	3.19	2.93	8.5	9.56			1.39	0.579	5.769
559440	7.61	1.4	73.2	0.916	3.19	2.93	8.52	9.58			1.39	0.535	5.746
559450	7.61	1.4	73.2	0.915	3.2	2.93	8.53	9.59			1.39	0.557	5.758
559460	7.61	1.4	73.2	0.916	3.2	2.93	8.52	9.59			1.39	0.567	5.746
559470	7.61	1.4	73.2	0.912	3.2	2.91	8.52	9.59			1.39	0.555	5.769
559480	7.61	1.4	73.2	0.909	3.2	2.91	8.53	9.59			1.39	0.541	5.803
559490	7.61	1.4	73.3	0.909	3.2	2.91	8.52	9.59			1.39	0.554	5.836
559500	7.61	1.4	73.4	0.91	3.19	2.9	8.51	9.57			1.39	0.568	5.803
559510	7.61	1.4	73.2	0.915	3.19	2.91	8.49	9.56			1.39	0.554	5.746
559520	7.61	1.4	73.3	0.914	3.19	2.92	8.51	9.58			1.39	0.545	5.735
559530	7.61	1.4	73.3	0.914	3.19	2.91	8.5	9.57			1.39	0.541	5.735
559540	7.61	1.4	73.4	0.915	3.19	2.91	8.49	9.56			1.39	0.561	5.769
559550	7.61	1.4	73.3	0.917	3.18	2.92	8.48	9.54			1.39	0.543	5.758
559560	7.61	1.4	73.4	0.916	3.19	2.92	8.49	9.56			1.39	0.542	5.746
559570	7.61	1.4	73.4	0.918	3.18	2.92	8.49	9.55			1.39	0.56	5.758
559580	7.61	1.4	73.2	0.92	3.18	2.93	8.48	9.54			1.39	0.543	5.758
559590	7.61	1.4	73.3	0.924	3.17	2.93	8.46	9.52			1.39	0.541	5.746
559600	7.61	1.4	73.3	0.922	3.17	2.92	8.46	9.51			1.39	0.558	5.769
559610	7.61	1.4	73.4	0.916	3.17	2.91	8.47	9.52			1.39	0.551	5.814
559620	7.61	1.4	73.4	0.918	3.17	2.91	8.45	9.51			1.39	0.562	5.791
559630	7.61	1.4	73.4	0.916	3.18	2.91	8.47	9.53			1.39	0.578	5.758
559640	7.61	1.4	73.4	0.916	3.17	2.91	8.47	9.52			1.39	0.56	5.735
559650	7.61	1.4	73.3	0.917	3.17	2.91	8.46	9.51			1.39	0.554	5.712
559660	7.61	1.4	73.4	0.92	3.17	2.91	8.45	9.5			1.39	0.54	5.69
559670	7.61	1.4	73.3	0.923	3.17	2.92	8.45	9.5			1.39	0.552	5.679
559680	7.61	1.4	73.3	0.924	3.17	2.93	8.45	9.5			1.39	0.569	5.679
559690	7.61	1.4	73.4	0.921	3.17	2.92	8.45	9.51			1.39	0.549	5.69
559700	7.61	1.4	73.3	0.921	3.18	2.92	8.47	9.53			1.39	0.562	5.746
559710	7.61	1.4	73.4	0.92	3.18	2.92	8.47	9.53			1.39	0.576	5.803
559720	7.61	1.4	73.3	0.921	3.17	2.92	8.46	9.52			1.39	0.566	5.87
559730	7.61	1.4	73.5	0.922	3.17	2.92	8.45	9.51			1.39	0.541	5.882
559740	7.61	1.4	73.4	0.921	3.17	2.92	8.46	9.52			1.39	0.545	5.904
559750	7.61	1.4	73.4	0.924	3.16	2.92	8.44	9.49			1.39	0.554	5.882
559760	7.61	1.4	73.4	0.926	3.15	2.92	8.41	9.46			1.39	0.564	5.848
559770	7.61	1.4	73.5	0.92	3.16	2.91	8.43	9.48			1.39	0.569	5.791
559780	7.61	1.4	73.4	0.921	3.16	2.91	8.41	9.47			1.39	0.539	5.758
559790	7.61	1.4	73.4	0.922	3.15	2.91	8.41	9.46			1.39	0.544	5.724
559800	7.61	1.4	73.5	0.925	3.14	2.91	8.38	9.43			1.39	0.556	5.746
559810	7.61	1.4	73.5	0.929	3.14	2.91	8.36	9.41			1.39	0.557	5.78
559820	7.61	1.4	73.5	0.929	3.13	2.91	8.36	9.4			1.39	0.543	5.78
559830	7.61	1.4	73.3	0.929	3.13	2.91	8.35	9.39			1.39	0.54	5.814
559840	7.61	1.4	73.3	0.928	3.13	2.9	8.34	9.38			1.39	0.571	5.791
559850	7.61	1.4	73.3	0.925	3.13	2.9	8.36	9.4			1.39	0.564	5.803
559860	7.61	1.4	73.3	0.922	3.13	2.89	8.35	9.4			1.39	0.561	5.825
559870	7.61	1.4	73.3	0.925	3.13	2.89	8.34	9.38			1.39	0.577	5.814
559880	7.61	1.4	73.3	0.921	3.13	2.88	8.34	9.39			1.39	0.566	5.814
559890	7.61	1.4	73.3	0.923	3.13	2.89	8.34	9.38			1.39	0.541	5.825
559900	7.61	1.4	73.4	0.925	3.12	2.89	8.33	9.37			1.39	0.547	5.814
559910	7.61	1.4	73.4	0.921	3.13	2.88	8.34	9.38			1.39	0.549	5.769
559920	7.61	1.4	73.4	0.922	3.12	2.87	8.31	9.35			1.39	0.528	5.735
559930	7.61	1.4	73.4	0.919	3.13	2.87	8.34	9.38			1.39	0.555	5.69
559940	7.61	1.4	73.5	0.922	3.12	2.88	8.32	9.36			1.39	0.522	5.634
559950	7.61	1.4	73.4	0.922	3.12	2.88	8.33	9.37			1.39	0.521	5.577
559960	7.61	1.4	73.4	0.92	3.14	2.89	8.36	9.41			1.39	0.557	5.543
559970	7.61	1.4	73.5	0.923	3.13	2.89	8.35	9.39			1.39	0.519	5.532
559980	7.61	1.4	73.5	0.922	3.14	2.89	8.36	9.41			1.39	0.528	5.521
559990	7.61	1.4	73.5	0.917	3.14	2.88	8.37	9.41			1.39	0.537	5.566
560000	7.61	1.4	73.5	0.91	3.15	2.87	8.41	9.46			1.39	0.547	5.543
560010	7.61	1.4	73.4	0.908	3.16	2.87	8.42	9.47			1.39	0.552	5.543
560020	7.61	1.4	73.4	0.906	3.17	2.87	8.44	9.5			1.39	0.521	5.532
560030	7.61	1.4	73.5	0.908	3.16	2.87	8.43	9.48			1.39	0.534	5.577
560040	7.61	1.4	73.5	0.904	3.17	2.87	8.46	9.51			1.39	0.562	5.622
560050	7.61	1.4	73.5	0.902	3.17	2.86	8.46	9.51			1.39	0.546	5.701
560060	7.61	1.4	73.4	0.903	3.17	2.86	8.46	9.52			1.39	0.531	5.746
560070	7.61	1.4	73.4	0.899	3.18	2.86	8.48	9.54			1.39	0.554	5.758
560080	7.61	1.4	73.5	0.905	3.17	2.87	8.46	9.52			1.39	0.587	5.712
560090	7.61	1.4	73.5	0.906	3.17	2.87	8.46	9.51			1.39	0.538	5.69
560100	7.61	1.4	73.4	0.909	3.17	2.88	8.44	9.5			1.39	0.543	5.645
560110	7.61	1.4	73.5	0.916	3.15	2.89	8.41	9.46			1.39	0.571	5.656
560120	7.61	1.4	73.4	0.92	3.14	2.89	8.39	9.43			1.39	0.552	5.656
560130	7.61	1.4	73.4	0.922	3.14	2.9	8.38	9.43			1.39	0.547	5.645
560140	7.61	1.4	73.5	0.921	3.13	2.88	8.35	9.39			1.38	0.529	5.645
560150	7.61	1.4	73.6	0.921	3.14	2.9	8.38	9.43			1.39	0.551	5.656
560160	7.61	1.4	73.6	0.92	3.14	2.89	8.38	9.42			1.39	0.586	5.634
560170	7.61	1.4	73.6	0.922	3.14	2.9	8.38	9.43			1.39	0.588	5.645
560180	7.61	1.4	73.4	0.92	3.15	2.9	8.39	9.44			1.39	0.554	5.656
560190	7.61	1.4	73.4	0.921	3.15	2.9	8.41	9.46			1.39	0.52	5.701
560200	7.61	1.4	73.4	0.928	3.15	2.92	8.39	9.44			1.39	0.525	5.724
560210	7.61	1.4	73.4	0.926	3.16	2.92	8.42	9.47			1.39	0.539	5.735
560220	7.61	1.4	73.3	0.924	3.16	2.92	8.43	9.48			1.39	0.53	5.769
560230	7.61	1.4	73.4	0.924	3.16	2.92	8.43	9.48			1.39	0.558	5.814
560240	7.61	1.4	73.2	0.926	3.16	2.92	8.42	9.47			1.39	0.56	5.859
560250	7.61	1.4	73.3	0.931	3.15	2.93	8.4	9.45			1.39	0.528	5.938
560260	7.61	1.4	73.3	0.934	3.15	2.94	8.4	9.45			1.39	0.547	5.96
560270	7.61	1.4	73.4	0.933	3.15	2.94	8.39	9.44			1.39	0.558	5.938
560280	7.61	1.4	73.3	0.931	3.15	2.93	8.39	9.44			1.39	0.541	5.904
560290	7.61	1.4	73.4	0.931	3.15	2.93	8.39	9.44			1.39	0.542	5.825
560300	7.61	1.4	73.4	0.924	3.15	2.91	8.4	9.45			1.39	0.552	5.78
560310	7.61	1.4	73.5	0.92	3.17	2.92	8.46	9.52			1.39	0.565	5.712
560320	7.61	1.4	73.5	0.917	3.18	2.92	8.48	9.54			1.39	0.557	5.69
560330	7.61	1.4	73.5	0.916	3.18	2.91	8.48	9.54			1.39	0.527	5.667
560340	7.61	1.4	73.5	0.917	3.18	2.92	8.49	9.55			1.39	0.549	5.656
560350	7.61	1.4	73.4	0.913	3.19	2.91	8.5	9.56			1.39	0.546	5.622
560360	7.61	1.4	73.4	0.913	3.18	2.9	8.48	9.54			1.39	0.547	5.667
560370	7.61	1.4	73.4	0.913	3.19	2.91	8.51	9.57			1.39	0.546	5.724
560380	7.61	1.3	73.4	0.915	3.17	2.9	8.47	9.52			1.39	0.546	5.836
560390	7.61	1.3	73.5	0.916	3.17	2.9	8.44	9.5			1.39	0.547	5.915
560400	7.61	1.3	73.5	0.919	3.15	2.9	8.41	9.46			1.39	0.548	5.983
560410	7.61	1.3	73.5	0.923	3.14	2.89	8.36	9.41			1.39	0.545	5.972
560420	7.61	1.3	73.6	0.927	3.13	2.9	8.34	9.38			1.39	0.554	5.949
560430	7.61	1.3	73.6	0.93	3.12	2.9	8.32	9.36			1.39	0.57	5.927
560440	7.61	1.3	73.5	0.936	3.11	2.91	8.3	9.33			1.39	0.55	5.882
560450	7.61	1.3	73.5	0.937	3.11	2.92	8.3	9.34			1.39	0.555	5.848
560460	7.61	1.3	73.5	0.936	3.11	2.91	8.3	9.33			1.39	0.555	5.836
560470	7.61	1.3	73.4	0.942	3.1	2.92	8.27	9.3			1.39	0.544	5.791
560480	7.61	1.3	73.4	0.942	3.1	2.92	8.27	9.3			1.39	0.542	5.791
560490	7.61	1.3	73.4	0.943	3.1	2.93	8.28	9.31			1.39	0.556	5.78
560500	7.61	1.3	73.4	0.944	3.1	2.92	8.25	9.29			1.39	0.552	5.78
560510	7.61	1.3	73.4	0.942	3.1	2.92	8.26	9.29			1.39	0.559	5.803
560520	7.61	1.3	73.4	0.936	3.1	2.9	8.27	9.31			1.39	0.541	5.814
560530	7.61	1.3	73.5	0.93	3.11	2.89	8.29	9.32			1.39	0.546	5.78
560540	7.61	1.3	73.4	0.926	3.11	2.88	8.31	9.34			1.39	0.547	5.769
560550	7.61	1.3	73.4	0.928	3.11	2.89	8.31	9.34			1.39	0.539	5.758
560560	7.61	1.3	73.4	0.927	3.13	2.9	8.34	9.38			1.39	0.568	5.746
560570	7.61	1.3	73.2	0.924	3.13	2.89	8.35	9.4			1.39	0.564	5.769
560580	7.61	1.3	73.4	0.927	3.13	2.9	8.35	9.39			1.39	0.551	5.769
560590	7.61	1.3	73.4	0.927	3.13	2.9	8.35	9.4			1.39	0.558	5.769
560600	7.61	1.3	73.4	0.924	3.14	2.9	8.38	9.42			1.39	0.544	5.791
560610	7.61	1.3	73.4	0.926	3.15	2.91	8.39	9.44			1.39	0.533	5.825
560620	7.61	1.3	73.4	0.929	3.15	2.92	8.39	9.44			1.39	0.543	5.848
560630	7.61	1.3	73.4	0.932	3.15	2.93	8.39	9.44			1.39	0.561	5.848
560640	7.61	1.3	73.4	0.928	3.15	2.92	8.4	9.45			1.39	0.538	5.814
560650	7.61	1.3	73.4	0.921	3.16	2.91	8.44	9.49			1.39	0.557	5.78
560660	7.61	1.3	73.5	0.924	3.15	2.91	8.39	9.44			1.39	0.558	5.735
560670	7.61	1.3	73.5	0.917	3.16	2.9	8.42	9.47			1.39	0.54	5.701
560680	7.61	1.3	73.5	0.914	3.16	2.89	8.43	9.48			1.39	0.559	5.634
560690	7.61	1.3	73.4	0.912	3.16	2.88	8.44	9.49			1.39	0.555	5.622
560700	7.61	1.3	73.5	0.911	3.17	2.88	8.45	9.5			1.39	0.553	5.611
560710	7.61	1.3	73.5	0.914	3.17	2.89	8.44	9.5			1.39	0.561	5.589
560720	7.61	1.3	73.5	0.919	3.16	2.91	8.43	9.48			1.39	0.586	5.566
560730	7.61	1.3	73.5	0.921	3.16	2.91	8.43	9.48			1.39	0.587	5.566
560740	7.61	1.3	73.5	0.924	3.16	2.92	8.41	9.47			1.39	0.56	5.589
560750	7.61	1.3	73.5	0.928	3.15	2.93	8.41	9.46			1.39	0.556	5.611
560760	7.61	1.3	73.4	0.929	3.15	2.92	8.39	9.44			1.39	0.548	5.611
560770	7.61	1.3	73.6	0.935	3.14	2.93	8.37	9.41			1.4	0.532	5.656
560780	7.61	1.3	73.4	0.932	3.14	2.93	8.37	9.42			1.4	0.545	5.656
560790	7.61	1.3	73.5	0.935	3.13	2.93	8.36	9.4			1.39	0.557	5.645
560800	7.61	1.3	73.5	0.936	3.13	2.93	8.34	9.39			1.39	0.551	5.6
560810	7.61	1.3	73.5	0.932	3.14	2.92	8.36	9.41			1.39	0.563	5.532
560820	7.61	1.3	73.5	0.928	3.14	2.91	8.37	9.42			1.39	0.575	5.487
560830	7.61	1.3	73.6	0.927	3.14	2.91	8.38	9.43			1.39	0.569	5.51
560840	7.61	1.3	73.4	0.932	3.14	2.93	8.38	9.43			1.39	0.579	5.521
560850	7.61	1.3	73.6	0.938	3.14	2.94	8.37	9.42			1.4	0.542	5.532
560860	7.61	1.3	73.6	0.933	3.15	2.94	8.4	9.45			1.39	0.523	5.566
560870	7.61	1.3	73.5	0.935	3.15	2.95	8.4	9.46			1.39	0.584	5.622
560880	7.61	1.3	73.6	0.936	3.15	2.95	8.39	9.44			1.4	0.573	5.701
560890	7.61	1.3	73.7	0.934	3.15	2.95	8.41	9.46			1.39	0.557	5.791
560900	7.61	1.3	73.6	0.936	3.15	2.95	8.41	9.46			1.39	0.571	5.848
560910	7.61	1.3	73.7	0.936	3.15	2.95	8.39	9.44			1.39	0.538	5.882
560920	7.61	1.3	73.7	0.938	3.14	2.95	8.37	9.42			1.39	0.546	5.882
560930	7.61	1.3	73.7	0.939	3.13	2.94	8.36	9.4			1.39	0.545	5.859
560940	7.61	1.3	73.7	0.935	3.14	2.93	8.36	9.41			1.39	0.543	5.859
560950	7.61	1.3	73.7	0.931	3.14	2.92	8.37	9.42			1.39	0.556	5.893
560960	7.61	1.3	73.6	0.931	3.14	2.92	8.37	9.42			1.39	0.555	5.915
560970	7.61	1.3	73.7	0.927	3.15	2.92	8.39	9.44			1.39	0.544	5.938
560980	7.61	1.3	73.8	0.926	3.15	2.92	8.41	9.46			1.38	0.539	5.972
560990	7.61	1.3	73.7	0.927	3.15	2.92	8.41	9.46			1.39	0.572	5.938
561000	7.61	1.3	73.6	0.925	3.16	2.92	8.42	9.48			1.39	0.552	5.938
561010	7.61	1.3	73.6	0.925	3.15	2.92	8.41	9.46			1.39	0.553	5.915
561020	7.61	1.3	73.7	0.919	3.16	2.91	8.44	9.49			1.39	0.558	5.938
561030	7.61	1.3	73.5	0.915	3.16	2.9	8.44	9.49			1.39	0.536	5.927
561040	7.61	1.3	73.6	0.91	3.17	2.88	8.45	9.51			1.39	0.569	5.949
561050	7.61	1.3	73.7	0.906	3.17	2.87	8.45	9.5			1.39	0.571	5.938
561060	7.61	1.3	73.8	0.907	3.17	2.87	8.44	9.5			1.39	0.53	5.949
561070	7.61	1.3	73.7	0.91	3.16	2.87	8.42	9.47			1.4	0.537	5.972
561080	7.61	1.3	73.7	0.915	3.15	2.88	8.41	9.46			1.4	0.546	5.96
561090	7.61	1.3	73.6	0.916	3.15	2.88	8.39	9.44			1.4	0.554	5.938
561100	7.61	1.3	73.7	0.914	3.14	2.87	8.37	9.41			1.39	0.57	5.938
561110	7.61	1.3	73.7	0.915	3.15	2.88	8.41	9.46			1.4	0.549	5.96
561120	7.61	1.3	73.8	0.914	3.16	2.89	8.42	9.47			1.4	0.563	5.972
561130	7.61	1.3	73.7	0.915	3.16	2.89	8.44	9.49			1.4	0.531	5.96
561140	7.61	1.3	73.7	0.919	3.16	2.91	8.43	9.49			1.39	0.53	5.972
561150	7.61	1.3	73.6	0.922	3.16	2.91	8.43	9.48			1.39	0.56	5.994
561160	7.61	1.3	73.7	0.924	3.15	2.91	8.41	9.46			1.4	0.55	5.994
561170	7.61	1.3	73.7	0.925	3.15	2.91	8.39	9.44			1.4	0.56	5.949
561180	7.61	1.3	73.7	0.924	3.14	2.9	8.38	9.42			1.4	0.586	5.848
561190	7.61	1.3	73.8	0.925	3.13	2.9	8.36	9.4			1.4	0.573	5.758
561200	7.61	1.3	73.7	0.926	3.13	2.9	8.34	9.38			1.4	0.546	5.701
561210	7.61	1.3	73.8	0.929	3.12	2.9	8.32	9.37			1.41	0.56	5.679
561220	7.61	1.3	73.8	0.935	3.11	2.91	8.29	9.32			1.41	0.542	5.656
561230	7.61	1.3	73.7	0.939	3.1	2.91	8.26	9.29			1.41	0.543	5.656
561240	7.61	1.3	73.7	0.944	3.09	2.91	8.23	9.26			1.41	0.553	5.622
561250	7.61	1.3	73.7	0.949	3.08	2.92	8.2	9.23			1.41	0.564	5.566
561260	7.61	1.3	73.7	0.952	3.07	2.93	8.2	9.22			1.41	0.565	5.498
561270	7.61	1.3	73.8	0.951	3.08	2.93	8.21	9.24			1.4	0.552	5.442
561280	7.61	1.3	73.7	0.95	3.08	2.93	8.22	9.24			1.41	0.552	5.408
561290	7.61	1.3	73.6	0.952	3.08	2.94	8.23	9.25			1.41	0.565	5.386
561300	7.61	1.3	73.7	0.956	3.08	2.94	8.21	9.24			1.41	0.563	5.374
561310	7.61	1.3	73.6	0.957	3.07	2.94	8.2	9.22			1.41	0.55	5.408
561320	7.61	1.3	73.8	0.956	3.07	2.94	8.18	9.21			1.41	0.551	5.419
561330	7.61	1.3	73.6	0.957	3.07	2.94	8.19	9.21			1.41	0.562	5.431
561340	7.61	1.3	73.6	0.954	3.07	2.93	8.19	9.22			1.42	0.577	5.408
561350	7.61	1.3	73.7	0.949	3.08	2.93	8.22	9.25			1.41	0.563	5.408
561360	7.61	1.3	73.6	0.948	3.09	2.93	8.24	9.27			1.41	0.551	5.431
561370	7.61	1.3	73.6	0.945	3.1	2.93	8.26	9.29			1.42	0.563	5.408
561380	7.61	1.3	73.6	0.944	3.1	2.92	8.26	9.29			1.42	0.572	5.419
561390	7.61	1.3	73.6	0.937	3.12	2.92	8.32	9.36			1.42	0.528	5.408
561400	7.61	1.3	73.6	0.935	3.11	2.91	8.3	9.33			1.42	0.533	5.408
561410	7.61	1.3	73.7	0.932	3.12	2.91	8.32	9.36			1.41	0.558	5.408
561420	7.61	1.3	73.7	0.93	3.13	2.91	8.34	9.39			1.4	0.554	5.408
561430	7.61	1.3	73.8	0.925	3.14	2.9	8.37	9.41			1.4	0.552	5.419
561440	7.61	1.3	73.7	0.922	3.14	2.9	8.37	9.42			1.4	0.563	5.419
561450	7.61	1.3	73.7	0.919	3.15	2.9	8.4	9.45			1.4	0.576	5.374
561460	7.61	1.3	73.8	0.917	3.15	2.89	8.4	9.45			1.4	0.565	5.352
561470	7.61	1.3	73.8	0.917	3.15	2.89	8.4	9.45			1.4	0.54	5.318
561480	7.61	1.3	73.7	0.919	3.15	2.9	8.4	9.45			1.4	0.541	5.329
561490	7.61	1.3	73.8	0.921	3.15	2.9	8.39	9.44			1.4	0.562	5.284
561500	7.61	1.3	73.7	0.919	3.15	2.9	8.4	9.45			1.4	0.581	5.25
561510	7.61	1.3	73.6	0.92	3.15	2.9	8.4	9.45			1.4	0.593	5.217
561520	7.61	1.3	73.8	0.921	3.15	2.9	8.41	9.46			1.4	0.577	5.228
561530	7.61	1.3	73.7	0.923	3.15	2.91	8.39	9.44			1.4	0.575	5.262
561540	7.61	1.3	73.6	0.928	3.14	2.92	8.38	9.43			1.4	0.607	5.318
561550	7.61	1.3	73.6	0.933	3.13	2.92	8.36	9.4			1.4	0.589	5.363
561560	7.61	1.3	73.7	0.93	3.14	2.92	8.37	9.42			1.4	0.578	5.374
561570	7.61	1.3	73.6	0.934	3.13	2.92	8.35	9.4			1.4	0.586	5.318
561580	7.61	1.3	73.7	0.931	3.14	2.92	8.37	9.41			1.4	0.564	5.262
561590	7.61	1.3	73.7	0.937	3.13	2.94	8.36	9.4			1.4	0.54	5.273
561600	7.61	1.3	73.7	0.938	3.13	2.94	8.36	9.4			1.39	0.545	5.284
561610	7.61	1.3	73.7	0.935	3.14	2.93	8.37	9.41			1.4	0.546	5.318
561620	7.61	1.3	73.6	0.932	3.14	2.92	8.37	9.41			1.4	0.536	5.341
561630	7.61	1.3	73.7	0.933	3.14	2.93	8.36	9.41			1.4	0.573	5.329
561640	7.61	1.3	73.7	0.934	3.14	2.93	8.38	9.42			1.4	0.597	5.318
561650	7.61	1.3	73.8	0.935	3.14	2.93	8.37	9.41			1.4	0.568	5.262
561660	7.61	1.3	73.7	0.938	3.13	2.94	8.36	9.4			1.4	0.557	5.205
561670	7.61	1.3	73.9	0.938	3.13	2.94	8.35	9.39			1.4	0.579	5.194
561680	7.61	1.3	73.8	0.937	3.13	2.93	8.34	9.38			1.41	0.558	5.205
561690	7.61	1.3	73.8	0.935	3.13	2.92	8.34	9.39			1.41	0.562	5.25
561700	7.61	1.3	73.9	0.93	3.13	2.91	8.35	9.39			1.41	0.576	5.284
561710	7.61	1.3	73.8	0.929	3.13	2.91	8.35	9.39			1.41	0.574	5.341
561720	7.61	1.3	73.8	0.932	3.13	2.92	8.34	9.38			1.41	0.574	5.363
561730	7.61	1.3	73.8	0.929	3.13	2.91	8.35	9.4			1.41	0.572	5.374
561740	7.61	1.2	74	0.927	3.13	2.9	8.34	9.38			1.41	0.569	5.386
561750	7.61	1.2	73.9	0.924	3.13	2.89	8.35	9.4			1.4	0.582	5.408
561760	7.61	1.2	73.9	0.926	3.13	2.9	8.34	9.38			1.41	0.585	5.419
561770	7.61	1.2	74	0.924	3.13	2.9	8.36	9.4			1.4	0.558	5.465
561780	7.61	1.2	74	0.928	3.13	2.91	8.35	9.4			1.41	0.562	5.521
561790	7.61	1.2	73.9	0.923	3.13	2.89	8.36	9.4			1.41	0.567	5.634
561800	7.61	1.2	74	0.926	3.13	2.9	8.35	9.4			1.41	0.547	5.667
561810	7.61	1.2	73.9	0.93	3.13	2.91	8.34	9.38			1.4	0.566	5.69
561820	7.61	1.2	73.9	0.932	3.12	2.91	8.33	9.37			1.4	0.563	5.667
561830	7.61	1.2	74	0.931	3.13	2.91	8.34	9.38			1.4	0.561	5.622
561840	7.61	1.2	74	0.93	3.13	2.91	8.35	9.39			1.4	0.575	5.589
561850	7.61	1.2	74.1	0.932	3.13	2.92	8.34	9.39			1.4	0.573	5.543
561860	7.61	1.2	74.1	0.932	3.12	2.91	8.33	9.37			1.4	0.561	5.532
561870	7.61	1.2	74	0.937	3.12	2.92	8.31	9.35			1.4	0.559	5.577
561880	7.61	1.2	74.1	0.938	3.11	2.92	8.3	9.33			1.4	0.585	5.611
561890	7.61	1.2	74	0.943	3.1	2.93	8.28	9.31			1.4	0.59	5.634
561900	7.61	1.2	74.1	0.948	3.1	2.93	8.25	9.29			1.4	0.592	5.622
561910	7.61	1.2	74.1	0.95	3.09	2.94	8.25	9.28			1.4	0.578	5.6
561920	7.61	1.2	74	0.951	3.08	2.93	8.23	9.25			1.4	0.577	5.577
561930	7.61	1.2	73.9	0.952	3.08	2.93	8.21	9.24			1.4	0.596	5.555
561940	7.61	1.2	73.9	0.953	3.08	2.93	8.2	9.23			1.4	0.576	5.543
561950	7.61	1.2	73.9	0.953	3.07	2.92	8.19	9.21			1.4	0.581	5.555
561960	7.61	1.2	73.9	0.951	3.07	2.92	8.19	9.22			1.4	0.584	5.532
561970	7.61	1.2	73.9	0.949	3.07	2.92	8.19	9.22			1.4	0.567	5.51
561980	7.61	1.2	73.9	0.945	3.08	2.91	8.2	9.23			1.4	0.578	5.476
561990	7.61	1.2	74	0.948	3.07	2.91	8.19	9.22			1.4	0.548	5.453
562000	7.61	1.2	73.9	0.946	3.07	2.91	8.19	9.22			1.4	0.546	5.453
562010	7.61	1.2	73.9	0.943	3.08	2.9	8.2	9.23			1.4	0.587	5.397
562020	7.61	1.2	73.9	0.944	3.08	2.91	8.22	9.24			1.4	0.589	5.363
562030	7.61	1.2	73.9	0.949	3.07	2.92	8.2	9.22			1.4	0.591	5.307
562040	7.61	1.2	73.9	0.952	3.07	2.92	8.18	9.21			1.4	0.577	5.25
562050	7.61	1.2	73.9	0.95	3.07	2.92	8.19	9.22			1.4	0.581	5.25
562060	7.61	1.2	73.9	0.948	3.08	2.92	8.2	9.23			1.4	0.583	5.262
562070	7.61	1.2	73.9	0.943	3.08	2.91	8.22	9.25			1.4	0.57	5.273
562080	7.61	1.2	73.8	0.944	3.09	2.91	8.23	9.26			1.4	0.562	5.273
562090	7.61	1.2	73.9	0.936	3.1	2.9	8.26	9.29			1.4	0.556	5.228
562100	7.61	1.2	73.8	0.934	3.11	2.9	8.29	9.32			1.4	0.585	5.25
562110	7.61	1.2	73.9	0.935	3.11	2.9	8.29	9.32			1.4	0.578	5.262
562120	7.61	1.2	73.9	0.932	3.12	2.91	8.32	9.36			1.4	0.576	5.273
562130	7.61	1.2	74.1	0.929	3.13	2.9	8.34	9.38			1.4	0.59	5.284
562140	7.61	1.2	73.9	0.924	3.13	2.9	8.36	9.4			1.4	0.593	5.284
562150	7.61	1.2	73.9	0.923	3.13	2.89	8.35	9.4			1.4	0.568	5.329
562160	7.61	1.2	73.9	0.925	3.13	2.9	8.35	9.4			1.4	0.549	5.374
562170	7.61	1.2	73.9	0.929	3.13	2.91	8.34	9.38			1.4	0.554	5.408
562180	7.61	1.2	73.9	0.932	3.13	2.91	8.33	9.38			1.4	0.554	5.431
562190	7.61	1.2	73.9	0.936	3.12	2.92	8.32	9.36			1.4	0.553	5.453
562200	7.61	1.2	73.9	0.938	3.12	2.92	8.31	9.35			1.4	0.563	5.465
562210	7.61	1.2	73.9	0.94	3.11	2.93	8.3	9.34			1.4	0.572	5.476
562220	7.61	1.2	73.9	0.94	3.1	2.92	8.28	9.31			1.4	0.572	5.453
562230	7.61	1.2	74	0.937	3.11	2.91	8.28	9.32			1.4	0.567	5.476
562240	7.61	1.2	73.9	0.937	3.1	2.91	8.28	9.31			1.4	0.538	5.453
562250	7.61	1.2	74.1	0.938	3.11	2.91	8.29	9.32			1.4	0.551	5.465
562260	7.61	1.2	73.9	0.937	3.12	2.92	8.31	9.35			1.4	0.577	5.476
562270	7.61	1.2	73.9	0.94	3.12	2.93	8.31	9.35			1.4	0.563	5.487
562280	7.61	1.2	74	0.935	3.12	2.92	8.32	9.36			1.4	0.542	5.51
562290	7.61	1.2	74.2	0.934	3.12	2.91	8.32	9.36			1.4	0.586	5.51
562300	7.61	1.2	74.2	0.934	3.11	2.91	8.31	9.34			1.4	0.595	5.498
562310	7.61	1.2	74.1	0.931	3.12	2.9	8.31	9.35			1.4	0.573	5.487
562320	7.61	1.2	74.3	0.932	3.12	2.9	8.31	9.35			1.4	0.598	5.476
562330	7.61	1.2	74.3	0.933	3.11	2.9	8.3	9.34			1.4	0.579	5.498
562340	7.61	1.2	74.3	0.938	3.11	2.92	8.3	9.33			1.4	0.573	5.532
562350	7.61	1.2	74.1	0.941	3.11	2.93	8.3	9.34			1.4	0.565	5.532
562360	7.61	1.2	74.2	0.946	3.1	2.93	8.27	9.3			1.4	0.552	5.532
562370	7.61	1.2	74.2	0.943	3.11	2.93	8.29	9.32			1.4	0.555	5.498
562380	7.61	1.2	74	0.946	3.1	2.93	8.27	9.3			1.4	0.555	5.442
562390	7.61	1.2	74	0.945	3.1	2.93	8.28	9.31			1.4	0.547	5.386
562400	7.61	1.2	74	0.946	3.1	2.94	8.28	9.31			1.4	0.53	5.318
562410	7.61	1.2	74.1	0.947	3.11	2.94	8.28	9.32			1.4	0.549	5.273
562420	7.61	1.2	74.1	0.943	3.12	2.94	8.31	9.35			1.4	0.547	5.239
562430	7.61	1.2	74.1	0.943	3.12	2.94	8.31	9.35			1.4	0.535	5.228
562440	7.61	1.2	74.1	0.941	3.12	2.94	8.33	9.37			1.4	0.524	5.25
562450	7.61	1.2	74.1	0.94	3.12	2.93	8.32	9.36			1.41	0.525	5.228
562460	7.61	1.2	74.1	0.939	3.12	2.92	8.31	9.35			1.41	0.54	5.239
562470	7.61	1.2	74	0.933	3.12	2.91	8.32	9.36			1.41	0.532	5.228
562480	7.61	1.2	74.1	0.933	3.12	2.91	8.31	9.35			1.41	0.551	5.217
562490	7.61	1.2	74	0.938	3.11	2.91	8.29	9.32			1.41	0.587	5.183
562500	7.61	1.2	74	0.938	3.1	2.91	8.28	9.31			1.41	0.579	5.194
562510	7.61	1.2	73.9	0.938	3.1	2.91	8.27	9.3			1.41	0.57	5.194
562520	7.61	1.2	74.1	0.941	3.09	2.91	8.24	9.27			1.42	0.566	5.217
562530	7.61	1.2	74.1	0.945	3.09	2.92	8.23	9.26			1.42	0.542	5.217
562540	7.61	1.2	74.2	0.946	3.08	2.91	8.21	9.23			1.42	0.539	5.262
562550	7.61	1.2	74.2	0.943	3.07	2.89	8.18	9.2			1.41	0.569	5.284
562560	7.61	1.2	74.2	0.94	3.08	2.9	8.22	9.25			1.42	0.564	5.295
562570	7.61	1.2	74.3	0.944	3.07	2.9	8.18	9.2			1.42	0.55	5.307
562580	7.61	1.2	74.2	0.945	3.07	2.9	8.18	9.2			1.42	0.555	5.284
562590	7.61	1.2	74.2	0.941	3.07	2.89	8.18	9.2			1.42	0.551	5.25
562600	7.61	1.2	74.3	0.94	3.07	2.89	8.19	9.21			1.42	0.566	5.217
562610	7.61	1.2	74.1	0.942	3.07	2.89	8.18	9.2			1.42	0.565	5.205
562620	7.61	1.2	74.2	0.945	3.06	2.89	8.16	9.18			1.42	0.553	5.217
562630	7.61	1.2	74.2	0.945	3.06	2.89	8.15	9.17			1.43	0.545	5.239
562640	7.61	1.2	74.2	0.944	3.06	2.88	8.15	9.17			1.43	0.533	5.25
562650	7.61	1.2	74.2	0.947	3.05	2.89	8.13	9.15			1.43	0.532	5.25
562660	7.61	1.2	74.2	0.947	3.05	2.89	8.13	9.15			1.43	0.548	5.228
562670	7.61	1.2	74.3	0.95	3.05	2.9	8.13	9.14			1.43	0.544	5.194
562680	7.61	1.2	74.1	0.955	3.04	2.91	8.12	9.13			1.42	0.544	5.183
562690	7.61	1.2	74.2	0.954	3.05	2.91	8.14	9.16			1.43	0.558	5.228
562700	7.61	1.2	74.3	0.954	3.07	2.93	8.18	9.2			1.43	0.555	5.284
562710	7.61	1.2	74.3	0.952	3.07	2.92	8.19	9.21			1.42	0.555	5.307
562720	7.61	1.2	74.3	0.945	3.08	2.91	8.21	9.24			1.42	0.553	5.341
562730	7.61	1.2	74.4	0.939	3.09	2.9	8.23	9.26			1.42	0.553	5.341
562740	7.61	1.2	74.4	0.935	3.1	2.9	8.26	9.3			1.42	0.558	5.295
562750	7.61	1.2	74.3	0.933	3.1	2.89	8.27	9.31			1.42	0.54	5.273
562760	7.61	1.2	74.3	0.931	3.11	2.89	8.28	9.32			1.42	0.551	5.205
562770	7.61	1.2	74.3	0.927	3.11	2.89	8.31	9.34			1.42	0.573	5.149
562780	7.61	1.2	74.3	0.917	3.13	2.87	8.35	9.39			1.42	0.533	5.115
562790	7.61	1.2	74.3	0.916	3.13	2.87	8.35	9.4			1.42	0.513	5.059
562800	7.61	1.2	74.3	0.914	3.13	2.86	8.35	9.39			1.42	0.519	4.98
562810	7.61	1.2	74.3	0.91	3.13	2.85	8.34	9.38			1.42	0.516	4.946
562820	7.61	1.2	74.4	0.91	3.12	2.84	8.33	9.37			1.42	0.526	4.957
562830	7.61	1.2	74.4	0.91	3.12	2.84	8.33	9.37			1.41	0.544	5.002
562840	7.61	1.2	74.3	0.914	3.12	2.85	8.32	9.36			1.41	0.572	5.002
562850	7.61	1.2	74.3	0.911	3.12	2.84	8.33	9.37			1.41	0.554	4.946
562860	7.61	1.2	74.3	0.91	3.12	2.84	8.33	9.37			1.41	0.543	4.89
562870	7.61	1.2	74.3	0.908	3.12	2.84	8.33	9.37			1.41	0.55	4.822
562880	7.61	1.2	74.3	0.91	3.12	2.84	8.32	9.36			1.41	0.536	4.8
562890	7.61	1.2	74.4	0.91	3.11	2.83	8.3	9.34			1.41	0.58	4.833
562900	7.61	1.2	74.3	0.91	3.12	2.84	8.31	9.35			1.41	0.578	4.867
562910	7.61	1.2	74.3	0.913	3.11	2.84	8.3	9.33			1.41	0.543	4.901
562920	7.61	1.2	74.2	0.914	3.11	2.84	8.3	9.34			1.41	0.527	4.912
562930	7.61	1.2	74.3	0.915	3.11	2.85	8.29	9.33			1.41	0.521	4.912
562940	7.61	1.2	74.2	0.916	3.11	2.84	8.28	9.32			1.41	0.554	4.912
562950	7.61	1.2	74.2	0.921	3.1	2.86	8.27	9.3			1.41	0.535	4.867
562960	7.61	1.2	74.1	0.924	3.1	2.86	8.26	9.29			1.41	0.523	4.867
562970	7.61	1.2	74.2	0.925	3.1	2.86	8.26	9.29			1.41	0.541	4.89
562980	7.61	1.2	74.1	0.931	3.09	2.87	8.23	9.26			1.41	0.535	4.912
562990	7.61	1.2	74.1	0.934	3.08	2.88	8.22	9.25			1.41	0.534	4.901
563000	7.61	1.2	74.1	0.934	3.09	2.88	8.23	9.26			1.41	0.545	4.856
563010	7.61	1.2	74.1	0.933	3.09	2.89	8.25	9.28			1.41	0.555	4.833
563020	7.61	1.2	74.2	0.935	3.09	2.89	8.25	9.28			1.41	0.555	4.822
563030	7.61	1.2	74.1	0.937	3.09	2.9	8.24	9.27			1.41	0.545	4.845
563040	7.61	1.2	74.2	0.936	3.09	2.89	8.24	9.27			1.41	0.534	4.878
563050	7.61	1.2	74.3	0.938	3.09	2.9	8.24	9.27			1.41	0.535	4.867
563060	7.61	1.2	74.2	0.941	3.09	2.91	8.25	9.28			1.41	0.546	4.878
563070	7.61	1.2	74.2	0.944	3.09	2.92	8.25	9.28			1.41	0.555	4.912
563080	7.61	1.2	74.3	0.941	3.1	2.92	8.28	9.31			1.41	0.552	4.924
563090	7.61	1.2	74.3	0.94	3.11	2.92	8.28	9.32			1.41	0.556	4.957
563100	7.61	1.2	74.2	0.938	3.11	2.92	8.29	9.32			1.41	0.542	5.025
563110	7.61	1.2	74.2	0.941	3.1	2.92	8.27	9.3			1.41	0.546	5.048
563120	7.61	1.2	74.3	0.939	3.1	2.91	8.27	9.31			1.41	0.544	5.048
563130	7.61	1.2	74.3	0.941	3.1	2.92	8.27	9.3			1.41	0.545	5.002
563140	7.61	1.1	74.3	0.943	3.09	2.92	8.25	9.28			1.41	0.545	4.991
563150	7.61	1.1	74.2	0.939	3.1	2.91	8.27	9.3			1.41	0.542	5.048
563160	7.61	1.1	74.4	0.936	3.1	2.9	8.26	9.3			1.41	0.559	5.138
563170	7.61	1.1	74.3	0.936	3.09	2.9	8.25	9.28			1.41	0.553	5.228
563180	7.61	1.1	74.3	0.939	3.09	2.9	8.23	9.26			1.41	0.558	5.318
563190	7.61	1.1	74.4	0.943	3.07	2.9	8.2	9.22			1.41	0.533	5.363
563200	7.61	1.1	74.4	0.945	3.07	2.9	8.18	9.2			1.41	0.524	5.352
563210	7.61	1.1	74.2	0.948	3.06	2.9	8.15	9.17			1.41	0.532	5.329
563220	7.61	1.1	74.3	0.951	3.05	2.9	8.13	9.15			1.41	0.509	5.307
563230	7.61	1.1	74.3	0.95	3.05	2.9	8.13	9.15			1.41	0.537	5.273
563240	7.61	1.1	74.3	0.952	3.05	2.91	8.14	9.16			1.41	0.556	5.262
563250	7.61	1.1	74.3	0.953	3.04	2.9	8.12	9.13			1.41	0.558	5.295
563260	7.61	1.1	74.4	0.952	3.04	2.9	8.11	9.13			1.41	0.582	5.341
563270	7.61	1.1	74.4	0.949	3.04	2.88	8.1	9.12			1.41	0.593	5.397
563280	7.61	1.1	74.4	0.949	3.05	2.89	8.13	9.15			1.41	0.577	5.442
563290	7.61	1.1	74.2	0.947	3.04	2.88	8.11	9.12			1.41	0.58	5.487
563300	7.61	1.1	74.3	0.953	3.03	2.89	8.08	9.09			1.41	0.585	5.532
563310	7.61	1.1	74.1	0.953	3.03	2.89	8.09	9.1			1.41	0.555	5.555
563320	7.61	1.1	74.3	0.952	3.04	2.89	8.09	9.11			1.41	0.564	5.543
563330	7.61	1.1	74.3	0.948	3.04	2.88	8.11	9.12			1.41	0.563	5.498
563340	7.61	1.1	74.4	0.941	3.05	2.87	8.14	9.16			1.41	0.561	5.465
563350	7.61	1.1	74.3	0.942	3.05	2.87	8.14	9.16			1.42	0.575	5.465
563360	7.61	1.1	74.4	0.941	3.06	2.88	8.16	9.18			1.42	0.569	5.465
563370	7.61	1.1	74.4	0.939	3.07	2.88	8.18	9.21			1.42	0.572	5.487
563380	7.61	1.1	74.3	0.934	3.08	2.88	8.21	9.24			1.42	0.576	5.555
563390	7.61	1.1	74.4	0.928	3.09	2.87	8.25	9.28			1.41	0.564	5.6
563400	7.61	1.1	74.3	0.924	3.1	2.87	8.28	9.31			1.41	0.552	5.6
563410	7.61	1.1	74.1	0.923	3.11	2.87	8.29	9.32			1.41	0.556	5.589
563420	7.61	1.1	74.3	0.92	3.11	2.86	8.3	9.34			1.42	0.554	5.611
563430	7.61	1.1	74.3	0.924	3.11	2.87	8.29	9.33			1.42	0.557	5.634
563440	7.61	1.1	74.3	0.921	3.11	2.86	8.29	9.32			1.42	0.544	5.645
563450	7.61	1.1	74.5	0.919	3.11	2.86	8.3	9.34			1.41	0.539	5.622
563460	7.61	1.1	74.4	0.923	3.1	2.86	8.27	9.3			1.41	0.567	5.577
563470	7.61	1.1	74.5	0.927	3.1	2.87	8.25	9.29			1.41	0.565	5.498
563480	7.61	1.1	74.5	0.929	3.09	2.87	8.25	9.28			1.41	0.55	5.397
563490	7.88	1.1	74.5	0.93	3.09	2.87	8.24	9.27			1.41	0.557	5.318
563500	7.88	1.1	74.4	0.929	3.08	2.86	8.23	9.25			1.41	0.546	5.295
563510	7.88	1.1	74.5	0.927	3.08	2.86	8.21	9.24			1.41	0.532	5.318
563520	7.88	1.1	74.6	0.933	3.07	2.86	8.18	9.2			1.41	0.543	5.363
563530	7.88	1.1	74.4	0.933	3.06	2.86	8.17	9.19			1.41	0.566	5.419
563540	7.88	1.1	74.5	0.94	3.05	2.87	8.14	9.16			1.41	0.566	5.419
563550	7.88	1.1	74.5	0.944	3.05	2.88	8.13	9.14			1.4	0.594	5.408
563560	7.88	1.1	74.5	0.945	3.04	2.88	8.11	9.13			1.4	0.592	5.329
563570	7.88	1.1	74.6	0.947	3.04	2.88	8.11	9.12			1.4	0.576	5.307
563580	7.88	1.1	74.5	0.951	3.03	2.88	8.08	9.09			1.4	0.583	5.284
563590	7.88	1.1	74.5	0.952	3.03	2.88	8.07	9.08			1.4	0.576	5.273
563600	7.88	1.1	74.5	0.955	3.03	2.89	8.07	9.08			1.4	0.597	5.284
563610	7.88	1.1	74.5	0.957	3.03	2.9	8.07	9.08			1.41	0.578	5.341
563620	7.88	1.1	74.5	0.955	3.03	2.9	8.08	9.09			1.4	0.57	5.397
563630	7.88	1.1	74.5	0.953	3.04	2.9	8.1	9.11			1.4	0.569	5.476
563640	7.88	1.1	74.5	0.953	3.04	2.89	8.1	9.11			1.4	0.582	5.532
563650	7.88	1.1	74.4	0.952	3.03	2.89	8.09	9.1			1.41	0.583	5.622
563660	7.88	1.1	74.4	0.949	3.04	2.88	8.11	9.12			1.41	0.569	5.69
563670	7.88	1.1	74.3	0.948	3.04	2.88	8.1	9.11			1.41	0.573	5.679
563680	7.88	1.1	74.3	0.946	3.04	2.88	8.11	9.13			1.41	0.571	5.634
563690	7.88	1.1	74.3	0.95	3.04	2.89	8.1	9.12			1.41	0.573	5.589
563700	7.88	1.1	74.3	0.95	3.04	2.89	8.12	9.13			1.41	0.571	5.577
563710	7.88	1.1	74.3	0.949	3.05	2.89	8.13	9.14			1.41	0.572	5.611
563720	7.88	1.1	74.4	0.944	3.06	2.89	8.15	9.17			1.41	0.574	5.589
563730	7.88	1.1	74.3	0.945	3.06	2.89	8.16	9.18			1.41	0.567	5.589
563740	7.88	1.1	74.4	0.944	3.06	2.89	8.17	9.19			1.41	0.538	5.577
563750	7.88	1.1	74.4	0.941	3.07	2.89	8.19	9.22			1.41	0.552	5.577
563760	7.88	1.1	74.4	0.939	3.07	2.89	8.19	9.22			1.41	0.577	5.577
563770	7.88	1.1	74.4	0.94	3.07	2.89	8.19	9.21			1.41	0.568	5.6
563780	7.88	1.1	74.4	0.94	3.08	2.89	8.2	9.23			1.41	0.576	5.6
563790	7.88	1.1	74.4	0.938	3.08	2.89	8.2	9.23			1.41	0.551	5.6
563800	7.88	1.1	74.5	0.936	3.07	2.88	8.19	9.22			1.41	0.539	5.611
563810	7.88	1.1	74.4	0.937	3.07	2.88	8.19	9.22			1.41	0.555	5.622
563820	7.88	1.1	74.5	0.94	3.06	2.88	8.17	9.19			1.41	0.562	5.622
563830	7.88	1.1	74.3	0.943	3.06	2.88	8.15	9.17			1.41	0.568	5.6
563840	7.88	1.1	74.4	0.943	3.06	2.88	8.16	9.18			1.41	0.537	5.577
563850	7.88	1.1	74.4	0.943	3.06	2.89	8.16	9.18			1.41	0.554	5.6
563860	7.88	1.1	74.2	0.944	3.07	2.89	8.17	9.2			1.41	0.574	5.667
563870	7.88	1.1	74.4	0.942	3.07	2.89	8.19	9.21			1.41	0.529	5.679
563880	7.88	1.1	74.2	0.943	3.07	2.89	8.18	9.2			1.41	0.529	5.667
563890	7.88	1.1	74.3	0.943	3.07	2.89	8.18	9.2			1.41	0.574	5.656
563900	7.88	1.1	74.3	0.943	3.08	2.9	8.2	9.23			1.41	0.553	5.611
563910	7.88	1.1	74.4	0.94	3.08	2.9	8.21	9.24			1.41	0.542	5.543
563920	7.88	1.1	74.2	0.941	3.08	2.9	8.22	9.25			1.41	0.547	5.498
563930	7.88	1.1	74.3	0.941	3.08	2.9	8.22	9.24			1.41	0.536	5.442
563940	7.88	1.1	74.3	0.941	3.08	2.9	8.21	9.24			1.41	0.521	5.408
563950	7.88	1.1	74.3	0.941	3.08	2.9	8.2	9.23			1.41	0.544	5.329
563960	7.88	1.1	74.3	0.945	3.07	2.9	8.19	9.22			1.41	0.57	5.273
563970	7.88	1.1	74.3	0.942	3.08	2.9	8.21	9.23			1.41	0.548	5.273
563980	7.88	1.1	74.3	0.942	3.08	2.9	8.21	9.24			1.41	0.562	5.318
563990	7.88	1.1	74.3	0.941	3.08	2.9	8.22	9.25			1.41	0.575	5.374
564000	7.88	1.1	74.3	0.941	3.08	2.9	8.22	9.24			1.41	0.563	5.442
564010	7.88	1.1	74.3	0.94	3.08	2.89	8.2	9.23			1.41	0.544	5.487
564020	7.88	1.1	74.2	0.94	3.07	2.89	8.2	9.22			1.41	0.535	5.51
564030	7.88	1.1	74.3	0.938	3.08	2.89	8.21	9.23			1.41	0.543	5.51
564040	7.88	1.1	74.3	0.938	3.08	2.89	8.21	9.24			1.41	0.567	5.498
564050	7.88	1.1	74.3	0.94	3.08	2.89	8.21	9.24			1.41	0.565	5.465
564060	7.88	1.1	74.3	0.939	3.08	2.89	8.2	9.23			1.41	0.548	5.419
564070	7.88	1.1	74.2	0.943	3.07	2.9	8.19	9.21			1.41	0.564	5.408
564080	7.88	1.1	74.2	0.943	3.07	2.9	8.19	9.21			1.41	0.57	5.431
564090	7.88	1.1	74.3	0.944	3.07	2.9	8.19	9.21			1.41	0.58	5.453
564100	7.88	1.1	74.2	0.945	3.06	2.89	8.17	9.19			1.41	0.589	5.498
564110	7.88	1.1	74.3	0.947	3.06	2.9	8.17	9.19			1.41	0.589	5.51
564120	7.88	1.1	74.2	0.943	3.06	2.89	8.17	9.19			1.41	0.586	5.498
564130	7.88	1.1	74.3	0.94	3.06	2.88	8.17	9.19			1.41	0.547	5.498
564140	7.88	1.1	74.2	0.935	3.07	2.87	8.2	9.22			1.4	0.542	5.543
564150	7.88	1.1	74.2	0.934	3.07	2.87	8.2	9.22			1.4	0.549	5.532
564160	7.88	1.1	74.1	0.931	3.08	2.87	8.22	9.25			1.4	0.531	5.487
564170	7.88	1.1	74.2	0.931	3.08	2.87	8.22	9.24			1.4	0.543	5.465
564180	7.88	1.1	74.2	0.928	3.08	2.86	8.22	9.25			1.4	0.558	5.476
564190	7.88	1.1	74.3	0.926	3.09	2.86	8.23	9.26			1.4	0.539	5.476
564200	7.88	1.1	74.3	0.929	3.08	2.86	8.23	9.25			1.4	0.546	5.465
564210	7.88	1.1	74.3	0.929	3.09	2.87	8.23	9.26			1.4	0.543	5.453
564220	7.88	1.1	74.3	0.93	3.09	2.88	8.25	9.28			1.41	0.54	5.408
564230	7.88	1.1	74.2	0.932	3.1	2.88	8.25	9.29			1.41	0.555	5.352
564240	7.88	1.1	74.4	0.935	3.09	2.89	8.24	9.26			1.41	0.552	5.284
564250	7.88	1.1	74.3	0.934	3.09	2.89	8.24	9.27			1.41	0.553	5.284
564260	7.88	1.1	74.4	0.936	3.09	2.89	8.23	9.26			1.41	0.55	5.262
564270	7.88	1.1	74.4	0.937	3.09	2.89	8.23	9.26			1.41	0.562	5.25
564280	7.88	1.1	74.3	0.942	3.08	2.9	8.22	9.25			1.41	0.567	5.205
564290	7.88	1.1	74.4	0.944	3.08	2.91	8.21	9.24			1.41	0.538	5.16
564300	7.88	1.1	74.5	0.943	3.09	2.91	8.23	9.26			1.41	0.543	5.126
564310	7.88	1.1	74.4	0.942	3.09	2.91	8.24	9.27			1.41	0.552	5.07
564320	7.88	1.1	74.5	0.947	3.08	2.92	8.22	9.25			1.41	0.563	5.048
564330	7.88	1.1	74.5	0.951	3.08	2.93	8.21	9.24			1.41	0.562	5.059
564340	7.88	1.1	74.4	0.955	3.07	2.94	8.2	9.22			1.41	0.561	5.115
564350	7.88	1.1	74.4	0.958	3.07	2.94	8.18	9.2			1.41	0.566	5.138
564360	7.88	1.1	74.5	0.958	3.08	2.95	8.21	9.23			1.42	0.547	5.16
564370	7.88	1.1	74.3	0.96	3.07	2.94	8.17	9.2			1.41	0.565	5.16
564380	7.88	1.1	74.4	0.957	3.07	2.94	8.19	9.21			1.41	0.575	5.149
564390	7.88	1.1	74.5	0.959	3.07	2.94	8.18	9.2			1.41	0.573	5.149
564400	7.88	1.1	74.4	0.96	3.07	2.94	8.17	9.2			1.41	0.57	5.138
564410	7.88	1.1	74.3	0.962	3.06	2.95	8.17	9.19			1.41	0.583	5.126
564420	7.88	1.1	74.4	0.958	3.07	2.94	8.18	9.2			1.41	0.587	5.126
564430	7.88	1.1	74.4	0.959	3.06	2.94	8.17	9.19			1.41	0.556	5.138
564440	7.88	1.1	74.5	0.958	3.06	2.93	8.17	9.19			1.41	0.567	5.149
564450	7.88	1.1	74.5	0.961	3.06	2.94	8.17	9.19			1.41	0.55	5.16
564460	7.88	1.1	74.5	0.963	3.06	2.95	8.16	9.18			1.41	0.551	5.194
564470	7.88	1.1	74.4	0.961	3.06	2.94	8.17	9.19			1.41	0.567	5.205
564480	7.88	1.1	74.5	0.958	3.07	2.94	8.17	9.2			1.41	0.555	5.194
564490	7.88	1.1	74.5	0.958	3.07	2.94	8.18	9.2			1.41	0.535	5.183
564500	7.88	1.1	74.3	0.959	3.06	2.94	8.17	9.19			1.41	0.523	5.205
564510	7.88	1.1	74.4	0.96	3.06	2.94	8.16	9.18			1.41	0.541	5.194
564520	7.88	1.1	74.3	0.962	3.06	2.94	8.15	9.17			1.41	0.531	5.205
564530	7.88	1.1	74.4	0.963	3.06	2.95	8.16	9.18			1.41	0.551	5.239
564540	7.88	1.1	74.5	0.959	3.07	2.94	8.18	9.2			1.41	0.528	5.284
564550	7.88	1.1	74.5	0.96	3.07	2.95	8.2	9.22			1.41	0.55	5.307
564560	7.88	1.1	74.5	0.965	3.07	2.96	8.19	9.22			1.41	0.591	5.329
564570	7.88	1.1	74.6	0.967	3.07	2.97	8.19	9.22			1.41	0.567	5.318
564580	7.88	1.1	74.5	0.971	3.07	2.98	8.18	9.2			1.41	0.572	5.307
564590	7.88	1.1	74.6	0.973	3.07	2.98	8.18	9.2			1.41	0.569	5.318
564600	7.88	1.1	74.5	0.97	3.07	2.98	8.19	9.22			1.41	0.574	5.284
564610	7.88	1.1	74.6	0.968	3.07	2.98	8.2	9.22			1.41	0.56	5.318
564620	7.88	1.1	74.6	0.97	3.08	2.99	8.22	9.25			1.41	0.559	5.341
564630	7.88	1.1	74.6	0.971	3.07	2.98	8.19	9.22			1.41	0.573	5.341
564640	7.88	1.1	74.5	0.977	3.06	2.99	8.17	9.19			1.41	0.573	5.318
564650	7.88	1.1	74.6	0.971	3.07	2.98	8.18	9.2			1.41	0.564	5.318
564660	7.88	1.1	74.7	0.965	3.07	2.97	8.2	9.22			1.41	0.548	5.341
564670	7.88	1.1	74.7	0.968	3.06	2.97	8.17	9.19			1.41	0.564	5.329
564680	7.88	1.1	74.7	0.97	3.06	2.96	8.15	9.17			1.41	0.571	5.341
564690	7.88	1.1	74.7	0.971	3.05	2.96	8.13	9.15			1.41	0.579	5.329
564700	7.88	1.1	74.6	0.974	3.04	2.96	8.12	9.13			1.42	0.591	5.318
564710	7.88	1.1	74.8	0.978	3.03	2.96	8.09	9.1			1.42	0.59	5.318
564720	7.88	1.1	74.8	0.981	3.03	2.97	8.07	9.08			1.42	0.591	5.318
564730	7.88	1.1	74.8	0.979	3.02	2.96	8.06	9.07			1.42	0.591	5.284
564740	7.88	1.1	74.7	0.975	3.02	2.95	8.06	9.07			1.42	0.592	5.25
564750	7.88	1	74.7	0.976	3.02	2.94	8.04	9.05			1.42	0.577	5.228
564760	7.88	1	74.8	0.976	3.01	2.93	8.02	9.02			1.42	0.573	5.25
564770	7.88	1	74.8	0.973	3	2.92	8.01	9.01			1.42	0.608	5.284
564780	7.88	1	74.7	0.971	3.01	2.92	8.02	9.02			1.42	0.579	5.352
564790	7.88	1	74.7	0.972	3	2.92	8	9			1.42	0.555	5.408
564800	7.88	1	74.8	0.972	3	2.91	7.99	8.99			1.42	0.578	5.465
564810	7.88	1	74.8	0.97	3	2.91	8	9.01			1.42	0.556	5.521
564820	7.88	1	74.8	0.971	3	2.91	7.99	8.99			1.42	0.569	5.543
564830	7.88	1	74.8	0.97	2.99	2.9	7.98	8.98			1.42	0.593	5.543
564840	7.88	1	74.9	0.97	3	2.91	7.99	8.99			1.42	0.589	5.532
564850	7.88	1	74.8	0.973	2.99	2.91	7.97	8.96			1.42	0.58	5.498
564860	7.88	1	74.9	0.973	2.99	2.91	7.97	8.96			1.43	0.566	5.465
564870	7.88	1	75	0.971	3	2.91	7.99	8.99			1.43	0.582	5.487
564880	7.88	1	74.8	0.967	3.01	2.91	8.02	9.02			1.43	0.584	5.465
564890	7.88	1	74.9	0.961	3.02	2.9	8.05	9.05			1.43	0.558	5.442
564900	7.88	1	74.9	0.958	3.02	2.9	8.06	9.07			1.42	0.56	5.419
564910	7.88	1	74.9	0.957	3.03	2.9	8.07	9.08			1.42	0.582	5.374
564920	7.88	1	74.9	0.95	3.04	2.89	8.1	9.12			1.42	0.59	5.352
564930	7.88	1	75	0.949	3.04	2.89	8.12	9.13			1.42	0.587	5.341
564940	7.88	1	74.9	0.953	3.04	2.9	8.11	9.12			1.42	0.592	5.329
564950	7.88	1	75	0.954	3.05	2.91	8.12	9.14			1.42	0.581	5.374
564960	7.88	1	74.8	0.954	3.05	2.91	8.13	9.14			1.42	0.57	5.431
564970	7.88	1	74.8	0.952	3.05	2.91	8.14	9.16			1.43	0.572	5.532
564980	7.88	1	74.9	0.959	3.04	2.91	8.1	9.11			1.42	0.571	5.589
564990	7.88	1	74.9	0.966	3.03	2.93	8.08	9.09			1.43	0.576	5.611
565000	7.88	1	74.9	0.97	3.02	2.93	8.06	9.07			1.44	0.552	5.555
565010	7.88	1	74.9	0.973	3.01	2.93	8.03	9.04			1.44	0.539	5.476
565020	7.88	1	74.9	0.976	3.01	2.94	8.02	9.02			1.44	0.563	5.408
565030	7.88	1	75	0.974	3.01	2.93	8.02	9.03			1.44	0.587	5.397
565040	7.88	1	74.9	0.972	3.01	2.93	8.03	9.03			1.44	0.583	5.397
565050	7.88	1	75	0.971	3.01	2.92	8.03	9.03			1.44	0.573	5.386
565060	7.88	1	75	0.97	3.01	2.92	8.03	9.03			1.43	0.561	5.329
565070	7.88	1	75	0.975	3	2.92	8	9			1.43	0.562	5.273
565080	7.88	1	75.1	0.972	3	2.92	8.01	9.01			1.43	0.571	5.194
565090	7.88	1	75.1	0.972	3	2.92	8.01	9.01			1.43	0.582	5.126
565100	7.88	1	75	0.968	3.01	2.91	8.02	9.03			1.44	0.582	5.081
565110	7.88	1	75.1	0.961	3.02	2.9	8.04	9.05			1.43	0.569	5.081
565120	7.88	1	74.9	0.962	3.01	2.9	8.03	9.04			1.44	0.572	5.115
565130	7.88	1	75.1	0.966	3	2.9	8	9			1.44	0.57	5.149
565140	7.88	1	75.1	0.968	3	2.91	8	9.01			1.44	0.573	5.16
565150	7.88	1	75.1	0.964	3.01	2.9	8.02	9.02			1.43	0.562	5.16
565160	7.88	1	75	0.965	3	2.9	8.01	9.01			1.43	0.554	5.16
565170	7.88	1	74.9	0.964	3	2.9	8.01	9.01			1.43	0.544	5.126
565180	7.88	1	74.9	0.956	3.02	2.89	8.05	9.06			1.43	0.538	5.183
565190	7.88	1	74.9	0.951	3.03	2.88	8.07	9.08			1.42	0.568	5.194
565200	7.88	1	74.9	0.949	3.04	2.88	8.1	9.11			1.42	0.565	5.228
565210	7.88	1	74.9	0.95	3.04	2.89	8.12	9.13			1.43	0.553	5.228
565220	7.88	1	74.9	0.948	3.05	2.89	8.13	9.14			1.42	0.551	5.205
565230	7.88	1	74.9	0.947	3.05	2.89	8.13	9.15			1.42	0.565	5.183
565240	7.88	1	75	0.945	3.05	2.88	8.13	9.14			1.42	0.564	5.171
565250	7.88	1	74.9	0.946	3.05	2.88	8.13	9.14			1.42	0.557	5.16
565260	7.88	1	74.9	0.947	3.05	2.89	8.13	9.15			1.42	0.534	5.126
565270	7.88	1	74.9	0.942	3.06	2.88	8.16	9.18			1.42	0.522	5.048
565280	7.88	1	74.8	0.945	3.05	2.89	8.14	9.16			1.42	0.54	4.991
565290	7.88	1	75	0.948	3.05	2.89	8.12	9.14			1.42	0.533	4.969
565300	7.88	1	75.1	0.953	3.04	2.89	8.1	9.12			1.42	0.536	5.025
565310	7.88	1	75	0.955	3.03	2.9	8.09	9.1			1.42	0.532	5.104
565320	7.88	1	75	0.953	3.04	2.9	8.11	9.12			1.42	0.544	5.194
565330	7.88	1	75	0.951	3.04	2.9	8.12	9.13			1.42	0.556	5.239
565340	7.88	1	75	0.954	3.03	2.89	8.09	9.1			1.42	0.553	5.284
565350	7.88	1	75.1	0.957	3.02	2.89	8.06	9.07			1.42	0.556	5.329
565360	7.88	1	75	0.955	3.02	2.88	8.05	9.05			1.42	0.543	5.363
565370	7.88	1	75	0.959	3.01	2.89	8.03	9.03			1.42	0.535	5.374
565380	7.88	1	75	0.962	3.01	2.89	8.01	9.02			1.42	0.533	5.397
565390	7.88	1	75	0.959	3	2.88	8	9			1.42	0.552	5.431
565400	7.88	1	75	0.961	2.99	2.87	7.97	8.96			1.42	0.576	5.453
565410	7.88	1	75	0.962	2.98	2.87	7.95	8.94			1.42	0.569	5.431
565420	7.88	1	74.9	0.961	2.98	2.86	7.94	8.93			1.42	0.572	5.397
565430	7.88	1	74.9	0.962	2.98	2.86	7.93	8.93			1.42	0.568	5.397
565440	7.88	1	74.9	0.96	2.98	2.86	7.96	8.95			1.42	0.579	5.419
565450	7.88	1	75	0.959	2.99	2.86	7.96	8.96			1.42	0.538	5.453
565460	7.88	1	74.8	0.961	2.98	2.86	7.95	8.94			1.42	0.528	5.521
565470	7.88	1	74.9	0.963	2.97	2.86	7.93	8.92			1.42	0.56	5.589
565480	7.88	1	74.8	0.964	2.97	2.86	7.92	8.91			1.42	0.552	5.6
565490	7.88	1	74.8	0.966	2.97	2.87	7.93	8.92			1.42	0.554	5.6
565500	7.88	1	74.8	0.962	2.98	2.87	7.95	8.94			1.42	0.559	5.555
565510	7.88	1	74.9	0.966	2.97	2.87	7.93	8.92			1.42	0.591	5.498
565520	7.88	1	74.9	0.973	2.96	2.88	7.9	8.89			1.42	0.563	5.453
565530	7.88	1	74.8	0.975	2.97	2.89	7.91	8.9			1.42	0.536	5.442
565540	7.88	1	74.8	0.971	2.97	2.89	7.93	8.92			1.42	0.557	5.419
565550	7.88	1	74.8	0.969	2.98	2.89	7.96	8.95			1.42	0.551	5.397
565560	7.88	1	74.8	0.968	2.99	2.89	7.97	8.97			1.41	0.556	5.397
565570	7.88	1	74.8	0.968	3	2.9	7.99	8.99			1.41	0.546	5.453
565580	7.88	1	74.8	0.967	3	2.9	8	9			1.41	0.53	5.498
565590	7.88	1	74.8	0.969	3	2.91	8.01	9.01			1.41	0.549	5.521
565600	7.88	1	74.8	0.97	3.01	2.92	8.02	9.02			1.41	0.543	5.51
565610	7.88	1	74.8	0.967	3.01	2.91	8.03	9.04			1.41	0.544	5.465
565620	7.88	1	74.7	0.964	3.02	2.91	8.05	9.06			1.41	0.548	5.397
565630	7.88	1	74.7	0.96	3.02	2.9	8.06	9.07			1.41	0.533	5.329
565640	7.88	1	74.8	0.963	3.02	2.91	8.04	9.05			1.41	0.536	5.262
565650	7.88	1	74.8	0.964	3.01	2.9	8.04	9.04			1.4	0.539	5.217
565660	7.88	1	74.8	0.965	3.02	2.91	8.04	9.05			1.41	0.527	5.217
565670	7.88	1	74.9	0.963	3.02	2.91	8.05	9.05			1.41	0.519	5.205
565680	7.88	1	74.9	0.96	3.03	2.91	8.08	9.09			1.4	0.558	5.171
565690	7.88	1	74.8	0.954	3.03	2.89	8.08	9.09			1.4	0.577	5.115
565700	7.88	1	74.8	0.954	3.03	2.89	8.07	9.08			1.41	0.571	5.07
565710	7.88	1	75	0.953	3.03	2.89	8.08	9.09			1.4	0.576	5.081
565720	7.88	1	74.9	0.949	3.04	2.88	8.1	9.12			1.4	0.561	5.126
565730	7.88	1	74.8	0.951	3.03	2.88	8.09	9.1			1.4	0.565	5.149
565740	7.88	1	74.8	0.949	3.04	2.88	8.1	9.11			1.4	0.566	5.138
565750	7.88	1	74.8	0.949	3.03	2.88	8.09	9.1			1.4	0.554	5.115
565760	7.88	1	74.8	0.948	3.04	2.88	8.1	9.11			1.41	0.546	5.081
565770	7.88	1	74.8	0.947	3.03	2.87	8.09	9.1			1.4	0.53	5.036
565780	7.88	1	74.6	0.948	3.03	2.87	8.07	9.08			1.4	0.545	5.025
565790	7.88	1	74.8	0.951	3.02	2.87	8.05	9.06			1.4	0.555	5.048
565800	7.88	1	74.8	0.949	3.03	2.87	8.08	9.09			1.4	0.556	5.115
565810	7.88	1	74.7	0.949	3.03	2.88	8.08	9.09			1.4	0.54	5.205
565820	7.88	1	74.8	0.951	3.03	2.88	8.08	9.09			1.4	0.545	5.284
565830	7.88	1	74.8	0.953	3.03	2.88	8.07	9.08			1.4	0.54	5.318
565840	7.88	1	74.9	0.95	3.03	2.88	8.09	9.1			1.4	0.508	5.329
565850	7.88	1	74.7	0.953	3.03	2.89	8.09	9.1			1.4	0.537	5.318
565860	7.88	1	74.9	0.952	3.03	2.89	8.09	9.1			1.39	0.558	5.295
565870	7.88	1	74.9	0.952	3.03	2.89	8.09	9.1			1.39	0.553	5.239
565880	7.88	1	74.8	0.953	3.03	2.89	8.07	9.08			1.4	0.553	5.194
565890	7.88	1	74.8	0.955	3.04	2.9	8.09	9.11			1.4	0.553	5.183
565900	7.88	1	74.8	0.959	3.03	2.9	8.07	9.08			1.39	0.55	5.171
565910	7.88	1	74.9	0.954	3.03	2.89	8.08	9.09			1.39	0.561	5.183
565920	7.88	1	74.8	0.953	3.03	2.88	8.07	9.08			1.4	0.576	5.194
565930	7.88	1	74.8	0.95	3.03	2.88	8.08	9.09			1.4	0.559	5.228
565940	7.88	1	74.8	0.95	3.03	2.88	8.09	9.1			1.4	0.557	5.228
565950	7.88	1	74.6	0.945	3.04	2.87	8.11	9.12			1.4	0.583	5.239
565960	7.88	1	74.6	0.942	3.05	2.87	8.13	9.14			1.4	0.586	5.228
565970	7.88	1	74.8	0.94	3.05	2.87	8.14	9.16			1.4	0.549	5.228
565980	7.88	1	74.7	0.938	3.06	2.87	8.17	9.19			1.4	0.543	5.239
565990	7.88	1	74.7	0.934	3.07	2.87	8.19	9.21			1.4	0.55	5.262
566000	7.88	1	74.7	0.932	3.08	2.87	8.21	9.23			1.4	0.528	5.273
566010	7.88	1	74.7	0.936	3.08	2.89	8.22	9.24			1.4	0.555	5.273
566020	7.88	1	74.6	0.936	3.09	2.89	8.24	9.27			1.4	0.577	5.239
566030	7.88	1	74.6	0.936	3.09	2.9	8.25	9.28			1.4	0.568	5.183
566040	7.88	1	74.6	0.94	3.09	2.9	8.24	9.27			1.41	0.581	5.16
566050	7.88	1	74.6	0.94	3.09	2.91	8.25	9.28			1.41	0.592	5.138
566060	7.88	1	74.7	0.942	3.1	2.92	8.26	9.29			1.41	0.587	5.081
566070	7.88	1	74.8	0.944	3.1	2.92	8.26	9.29			1.41	0.59	5.002
566080	7.88	1	74.7	0.941	3.11	2.92	8.28	9.32			1.41	0.579	4.89
566090	7.88	1	74.8	0.938	3.1	2.91	8.27	9.31			1.4	0.568	4.822
566100	7.88	1	74.8	0.935	3.11	2.9	8.28	9.32			1.41	0.571	4.788
566110	7.88	1	74.8	0.933	3.11	2.91	8.3	9.34			1.41	0.573	4.788
566120	7.88	1	74.8	0.932	3.12	2.91	8.32	9.36			1.4	0.561	4.788
566130	7.88	1	74.8	0.93	3.13	2.91	8.33	9.38			1.4	0.553	4.8
566140	7.88	1	74.8	0.928	3.12	2.9	8.33	9.37			1.4	0.537	4.822
566150	7.88	1	74.7	0.931	3.12	2.9	8.31	9.35			1.4	0.556	4.856
566160	7.88	1	74.6	0.934	3.1	2.89	8.26	9.29			1.4	0.608	4.878
566170	7.88	1	74.8	0.935	3.09	2.89	8.24	9.27			1.4	0.596	4.901
566180	7.88	1	74.8	0.936	3.09	2.89	8.23	9.26			1.4	0.589	4.946
566190	7.88	1	74.8	0.943	3.08	2.9	8.2	9.23			1.41	0.58	4.991
566200	7.88	1	74.7	0.945	3.07	2.9	8.18	9.21			1.41	0.568	5.014
566210	7.88	1	74.8	0.944	3.06	2.89	8.15	9.17			1.41	0.574	5.048
566220	7.88	1	74.8	0.944	3.05	2.88	8.14	9.15			1.41	0.563	5.104
566230	7.88	1	74.8	0.948	3.04	2.88	8.09	9.11			1.41	0.548	5.138
566240	7.88	1	74.7	0.944	3.04	2.87	8.1	9.11			1.41	0.563	5.194
566250	7.88	1	74.5	0.943	3.04	2.87	8.1	9.11			1.41	0.571	5.217
566260	7.88	1	74.6	0.941	3.05	2.86	8.12	9.14			1.41	0.583	5.25
566270	7.88	1	74.6	0.936	3.05	2.85	8.13	9.15			1.41	0.584	5.284
566280	7.88	1	74.6	0.935	3.05	2.85	8.13	9.15			1.41	0.569	5.307
566290	7.88	1	74.8	0.932	3.06	2.85	8.16	9.18			1.41	0.576	5.341
566300	7.88	1	74.7	0.934	3.06	2.85	8.15	9.17			1.41	0.562	5.386
566310	7.88	1	74.6	0.935	3.05	2.86	8.15	9.16			1.41	0.549	5.397
566320	7.88	1	74.7	0.936	3.05	2.86	8.14	9.16			1.41	0.562	5.386
566330	7.88	1	74.7	0.937	3.06	2.86	8.15	9.17			1.41	0.576	5.419
566340	7.88	1	74.8	0.944	3.05	2.88	8.14	9.15			1.41	0.568	5.431
566350	7.88	1	74.7	0.946	3.05	2.89	8.14	9.15			1.41	0.586	5.498
566360	7.88	1	74.7	0.943	3.06	2.89	8.17	9.19			1.41	0.575	5.6
566370	7.88	1	74.8	0.948	3.06	2.9	8.16	9.18			1.41	0.549	5.724
566380	7.88	1	74.7	0.947	3.06	2.9	8.16	9.18			1.41	0.559	5.836
566390	7.88	1	74.7	0.943	3.06	2.89	8.16	9.18			1.41	0.592	5.893
566400	7.88	1	74.8	0.942	3.06	2.88	8.16	9.18			1.41	0.607	5.927
566410	7.88	1	74.7	0.943	3.06	2.89	8.16	9.18			1.41	0.562	5.915
566420	7.88	1	74.8	0.949	3.05	2.89	8.12	9.14			1.41	0.568	5.915
566430	7.88	1	74.9	0.948	3.06	2.9	8.16	9.18			1.41	0.585	5.87
566440	7.88	1	74.9	0.946	3.05	2.88	8.12	9.14			1.41	0.566	5.882
566450	7.88	1	75	0.948	3.04	2.88	8.1	9.11			1.41	0.572	5.893
566460	7.88	1	74.9	0.953	3.02	2.88	8.05	9.05			1.41	0.567	5.893
566470	7.88	0.9	74.9	0.959	3.01	2.88	8.02	9.02			1.41	0.579	5.836
566480	7.88	0.9	74.9	0.967	2.99	2.89	7.97	8.97			1.41	0.592	5.724
566490	7.88	0.9	74.9	0.977	2.97	2.91	7.93	8.92			1.41	0.581	5.589
566500	7.88	0.9	74.9	0.979	2.97	2.91	7.93	8.92			1.41	0.565	5.51
566510	7.88	0.9	75	0.984	2.96	2.91	7.89	8.88			1.41	0.583	5.431
566520	7.88	0.9	74.9	0.984	2.96	2.92	7.9	8.89			1.41	0.579	5.352
566530	7.88	0.9	74.9	0.987	2.95	2.91	7.87	8.85			1.41	0.579	5.284
566540	7.88	0.9	74.9	0.987	2.95	2.91	7.86	8.84			1.41	0.581	5.25
566550	7.88	0.9	74.9	0.987	2.95	2.91	7.85	8.84			1.41	0.576	5.239
566560	7.88	0.9	75	0.99	2.94	2.91	7.84	8.82			1.41	0.594	5.25
566570	7.88	0.9	74.9	0.986	2.94	2.9	7.85	8.83			1.41	0.578	5.273
566580	7.88	0.9	75.1	0.987	2.95	2.91	7.86	8.84			1.41	0.572	5.307
566590	7.88	0.9	75	0.985	2.95	2.9	7.87	8.85			1.41	0.562	5.341
566600	7.88	0.9	75.1	0.983	2.95	2.9	7.87	8.85			1.41	0.551	5.329
566610	7.88	0.9	74.9	0.98	2.96	2.9	7.89	8.88			1.41	0.55	5.329
566620	7.88	0.9	75	0.976	2.97	2.9	7.92	8.91			1.41	0.565	5.352
566630	7.88	0.9	75	0.975	2.98	2.9	7.94	8.93			1.41	0.563	5.363
566640	7.88	0.9	75	0.978	2.98	2.91	7.94	8.93			1.41	0.56	5.397
566650	7.88	0.9	75	0.974	2.99	2.91	7.98	8.98			1.41	0.572	5.374
566660	7.88	0.9	74.9	0.967	3.01	2.91	8.03	9.03			1.41	0.579	5.363
566670	7.88	0.9	75.1	0.963	3.02	2.91	8.06	9.07			1.41	0.593	5.352
566680	7.88	0.9	75	0.958	3.03	2.9	8.08	9.09			1.41	0.58	5.352
566690	7.88	0.9	75	0.952	3.04	2.89	8.11	9.12			1.41	0.568	5.352
566700	7.88	0.9	75	0.952	3.05	2.9	8.12	9.14			1.41	0.574	5.341
566710	7.88	0.9	75.2	0.952	3.04	2.9	8.11	9.13			1.41	0.564	5.329
566720	7.88	0.9	75.1	0.952	3.04	2.89	8.1	9.11			1.41	0.549	5.318
566730	7.88	0.9	75.1	0.95	3.04	2.89	8.11	9.12			1.41	0.563	5.341
566740	7.88	0.9	75.2	0.946	3.04	2.88	8.12	9.13			1.41	0.577	5.329
566750	7.88	0.9	75	0.947	3.04	2.88	8.11	9.13			1.41	0.558	5.273
566760	7.88	0.9	75.1	0.949	3.04	2.88	8.09	9.11			1.41	0.562	5.25
566770	7.88	0.9	75.2	0.951	3.03	2.88	8.08	9.09			1.41	0.564	5.273
566780	8.16	0.9	75.2	0.953	3.02	2.88	8.06	9.06			1.41	0.552	5.329
566790	8.16	0.9	75.2	0.959	3.02	2.89	8.04	9.05			1.41	0.543	5.397
566800	8.16	0.9	75.3	0.963	3.01	2.9	8.02	9.02			1.41	0.542	5.442
566810	8.16	0.9	75.2	0.961	3.01	2.89	8.01	9.02			1.41	0.557	5.51
566820	8.16	0.9	75.2	0.964	3	2.89	7.99	8.99			1.41	0.552	5.566
566830	8.16	0.9	75.2	0.967	2.99	2.89	7.98	8.97			1.41	0.552	5.622
566840	8.16	0.9	75.1	0.968	2.99	2.89	7.97	8.96			1.41	0.556	5.645
566850	8.16	0.9	75.2	0.972	2.97	2.89	7.93	8.92			1.41	0.544	5.667
566860	8.16	0.9	75.2	0.977	2.96	2.9	7.9	8.89			1.41	0.53	5.667
566870	8.16	0.9	75.3	0.981	2.96	2.9	7.9	8.88			1.41	0.548	5.622
566880	8.16	0.9	75.2	0.978	2.96	2.9	7.91	8.89			1.41	0.547	5.566
566890	8.16	0.9	75.4	0.978	2.96	2.9	7.9	8.88			1.41	0.532	5.476
566900	8.16	0.9	75.2	0.978	2.95	2.89	7.88	8.86			1.41	0.533	5.419
566910	8.16	0.9	75.3	0.977	2.96	2.89	7.88	8.87			1.41	0.543	5.386
566920	8.16	0.9	75.4	0.978	2.96	2.89	7.89	8.87			1.41	0.554	5.352
566930	8.16	0.9	75.3	0.979	2.96	2.9	7.89	8.88			1.41	0.554	5.341
566940	8.16	0.9	75.3	0.981	2.96	2.9	7.88	8.87			1.41	0.544	5.352
566950	8.16	0.9	75.3	0.982	2.96	2.9	7.89	8.87			1.41	0.535	5.363
566960	8.16	0.9	75.2	0.977	2.97	2.9	7.91	8.9			1.42	0.537	5.341
566970	8.16	0.9	75.2	0.972	2.98	2.89	7.94	8.93			1.42	0.534	5.295
566980	8.16	0.9	75.3	0.971	2.98	2.89	7.95	8.95			1.42	0.54	5.228
566990	8.16	0.9	75.4	0.972	2.98	2.9	7.96	8.95			1.42	0.565	5.205
567000	8.16	0.9	75.4	0.972	2.99	2.91	7.98	8.97			1.42	0.574	5.171
567010	8.16	0.9	75.3	0.972	3	2.91	7.99	8.99			1.42	0.567	5.149
567020	8.16	0.9	75.3	0.968	3.01	2.91	8.02	9.02			1.42	0.589	5.16
567030	8.16	0.9	75.3	0.961	3.02	2.9	8.05	9.06			1.43	0.569	5.183
567040	8.16	0.9	75.4	0.959	3.02	2.9	8.07	9.07			1.43	0.575	5.183
567050	8.16	0.9	75.4	0.956	3.03	2.9	8.08	9.1			1.43	0.569	5.228
567060	8.16	0.9	75.4	0.954	3.03	2.89	8.09	9.1			1.43	0.534	5.25
567070	8.16	0.9	75.4	0.954	3.03	2.89	8.08	9.09			1.42	0.569	5.295
567080	8.16	0.9	75.4	0.954	3.03	2.89	8.07	9.08			1.43	0.572	5.329
567090	8.16	0.9	75.3	0.952	3.03	2.89	8.08	9.09			1.43	0.571	5.341
567100	8.16	0.9	75.4	0.948	3.03	2.88	8.09	9.1			1.43	0.571	5.352
567110	8.16	0.9	75.3	0.952	3.03	2.88	8.08	9.09			1.43	0.572	5.341
567120	8.16	0.9	75.3	0.951	3.03	2.88	8.08	9.09			1.43	0.571	5.341
567130	8.16	0.9	75.3	0.952	3.02	2.87	8.05	9.06			1.43	0.577	5.341
567140	8.16	0.9	75.2	0.952	3.01	2.87	8.03	9.04			1.43	0.551	5.329
567150	8.16	0.9	75.3	0.953	3.01	2.86	8.02	9.02			1.43	0.542	5.307
567160	8.16	0.9	75.2	0.958	3	2.87	7.99	8.99			1.43	0.546	5.295
567170	8.16	0.9	75.2	0.965	2.98	2.88	7.95	8.95			1.43	0.539	5.318
567180	8.16	0.9	75.3	0.967	2.97	2.88	7.93	8.92			1.42	0.558	5.363
567190	8.16	0.9	75.3	0.966	2.97	2.87	7.93	8.92			1.43	0.554	5.419
567200	8.16	0.9	75.3	0.966	2.96	2.86	7.9	8.89			1.42	0.551	5.431
567210	8.16	0.9	75.3	0.963	2.96	2.85	7.89	8.87			1.42	0.564	5.408
567220	8.16	0.9	75.2	0.965	2.95	2.85	7.87	8.86			1.43	0.565	5.374
567230	8.16	0.9	75.2	0.971	2.94	2.86	7.85	8.83			1.42	0.546	5.341
567240	8.16	0.9	75.3	0.975	2.94	2.87	7.84	8.82			1.43	0.565	5.284
567250	8.16	0.9	75.2	0.978	2.94	2.87	7.83	8.81			1.42	0.564	5.273
567260	8.16	0.9	75.4	0.975	2.94	2.87	7.85	8.83			1.42	0.552	5.273
567270	8.16	0.9	75.2	0.972	2.95	2.87	7.86	8.85			1.42	0.549	5.307
567280	8.16	0.9	75.3	0.973	2.95	2.87	7.87	8.86			1.43	0.568	5.341
567290	8.16	0.9	75.2	0.973	2.95	2.87	7.87	8.86			1.43	0.547	5.341
567300	8.16	0.9	75.2	0.978	2.95	2.88	7.86	8.85			1.43	0.505	5.341
567310	8.16	0.9	75.2	0.978	2.95	2.88	7.86	8.84			1.42	0.541	5.352
567320	8.16	0.9	75.1	0.978	2.94	2.88	7.85	8.83			1.42	0.55	5.329
567330	8.16	0.9	75	0.976	2.95	2.88	7.88	8.86			1.42	0.53	5.341
567340	8.16	0.9	75	0.973	2.96	2.88	7.88	8.87			1.42	0.546	5.341
567350	8.16	0.9	75	0.969	2.96	2.87	7.91	8.89			1.42	0.56	5.341
567360	8.16	0.9	75.1	0.968	2.97	2.87	7.91	8.9			1.43	0.547	5.386
567370	8.16	0.9	75.2	0.962	2.98	2.87	7.95	8.94			1.43	0.528	5.419
567380	8.16	0.9	75.2	0.961	2.99	2.87	7.97	8.96			1.43	0.511	5.431
567390	8.16	0.9	75.2	0.962	2.99	2.87	7.97	8.96			1.43	0.536	5.476
567400	8.16	0.9	75.2	0.959	2.99	2.87	7.98	8.98			1.43	0.563	5.51
567410	8.16	0.9	75.2	0.964	2.99	2.88	7.98	8.98			1.43	0.541	5.51
567420	8.16	0.9	75.3	0.964	3	2.89	7.99	8.99			1.43	0.546	5.487
567430	8.16	0.9	75.2	0.96	3	2.88	8	9			1.42	0.542	5.442
567440	8.16	0.9	75.1	0.96	3.01	2.88	8.02	9.02			1.42	0.552	5.386
567450	8.16	0.9	75.2	0.959	3.01	2.88	8.02	9.03			1.42	0.567	5.341
567460	8.16	0.9	75.2	0.966	3	2.9	8	9			1.42	0.549	5.307
567470	8.16	0.9	75.2	0.969	2.99	2.9	7.98	8.98			1.42	0.554	5.307
567480	8.16	0.9	75.1	0.97	2.99	2.9	7.97	8.97			1.41	0.554	5.295
567490	8.16	0.9	75.2	0.975	2.98	2.91	7.95	8.95			1.41	0.555	5.262
567500	8.16	0.9	75.2	0.974	2.99	2.91	7.98	8.98			1.4	0.552	5.239
567510	8.16	0.9	75.2	0.966	3	2.9	8.01	9.01			1.41	0.555	5.217
567520	8.16	0.9	75.3	0.964	3.01	2.9	8.01	9.02			1.41	0.542	5.25
567530	8.16	0.9	75.2	0.965	3	2.9	8.01	9.01			1.41	0.542	5.295
567540	8.16	0.9	75.2	0.966	3	2.9	8.01	9.01			1.41	0.559	5.318
567550	8.16	0.9	75.2	0.967	3	2.9	8.01	9.01			1.4	0.542	5.329
567560	8.16	0.9	75.2	0.957	3.01	2.89	8.04	9.04			1.4	0.542	5.341
567570	8.16	0.9	75.2	0.96	3.01	2.89	8.02	9.03			1.4	0.557	5.307
567580	8.16	0.9	75.2	0.96	3.01	2.88	8.02	9.02			1.4	0.555	5.318
567590	8.16	0.9	75.2	0.953	3.02	2.88	8.04	9.05			1.4	0.553	5.329
567600	8.16	0.9	75.2	0.949	3.02	2.87	8.05	9.06			1.4	0.546	5.352
567610	8.16	0.9	75.2	0.954	3.01	2.88	8.03	9.04			1.4	0.575	5.341
567620	8.16	0.9	75.2	0.953	3.01	2.87	8.04	9.04			1.4	0.578	5.341
567630	8.16	0.9	75.1	0.956	3.01	2.88	8.03	9.03			1.4	0.542	5.318
567640	8.16	0.9	75.2	0.957	3	2.87	8.01	9.01			1.4	0.577	5.307
567650	8.16	0.9	75.2	0.956	3	2.87	7.99	8.99			1.4	0.577	5.307
567660	8.16	0.9	75.2	0.958	2.99	2.86	7.98	8.97			1.4	0.545	5.273
567670	8.16	0.9	75.4	0.956	3	2.87	8	9			1.4	0.569	5.228
567680	8.16	0.9	75.3	0.955	3	2.87	8.01	9.01			1.4	0.561	5.217
567690	8.16	0.9	75.2	0.953	3.01	2.87	8.02	9.02			1.4	0.568	5.217
567700	8.16	0.9	75.2	0.956	3	2.87	8	9			1.41	0.594	5.228
567710	8.16	0.9	75.1	0.958	3	2.87	8	9			1.41	0.546	5.262
567720	8.16	0.9	75.1	0.957	3	2.87	8.01	9.01			1.4	0.551	5.318
567730	8.16	0.9	75	0.953	3.01	2.87	8.02	9.02			1.4	0.578	5.374
567740	8.16	0.9	75.1	0.954	3.01	2.87	8.02	9.03			1.4	0.565	5.431
567750	8.16	0.9	75	0.953	3.01	2.87	8.03	9.03			1.4	0.538	5.51
567760	8.16	0.9	75.1	0.956	3.01	2.88	8.03	9.03			1.4	0.547	5.51
567770	8.16	0.9	75	0.956	3.01	2.88	8.03	9.03			1.4	0.543	5.476
567780	8.16	0.9	75	0.953	3.01	2.87	8.03	9.03			1.4	0.548	5.408
567790	8.16	0.9	75	0.956	3	2.87	8	9			1.4	0.587	5.408
567800	8.16	0.9	75	0.958	3	2.87	7.99	8.99			1.4	0.595	5.431
567810	8.16	0.9	75	0.951	3.01	2.86	8.02	9.02			1.4	0.572	5.532
567820	8.16	0.9	75.1	0.954	3	2.86	8.01	9.01			1.4	0.546	5.634
567830	8.16	0.9	75	0.952	3	2.86	8.01	9.01			1.4	0.566	5.656
567840	8.16	0.9	75	0.944	3.02	2.85	8.04	9.05			1.4	0.565	5.701
567850	8.16	0.9	75	0.942	3.02	2.85	8.05	9.06			1.4	0.55	5.724
567860	8.16	0.9	74.9	0.939	3.02	2.84	8.06	9.07			1.4	0.556	5.724
567870	8.16	0.9	75	0.936	3.02	2.82	8.05	9.05			1.4	0.55	5.746
567880	8.16	0.9	74.9	0.934	3.02	2.82	8.05	9.05			1.4	0.567	5.724
567890	8.16	0.9	75	0.932	3.02	2.81	8.04	9.05			1.4	0.558	5.724
567900	8.16	0.9	75	0.932	3.02	2.81	8.04	9.05			1.4	0.526	5.667
567910	8.16	0.9	75	0.934	3.01	2.81	8.03	9.03			1.4	0.549	5.645
567920	8.16	0.9	75	0.935	3.01	2.81	8.02	9.02			1.41	0.543	5.634
567930	8.16	0.9	75	0.939	3.01	2.82	8.01	9.02			1.41	0.543	5.611
567940	8.16	0.9	75	0.942	3	2.83	8	9			1.41	0.554	5.566
567950	8.16	0.9	75	0.944	2.99	2.83	7.99	8.98			1.41	0.558	5.521
567960	8.16	0.9	75	0.95	2.99	2.84	7.96	8.96			1.41	0.534	5.498
567970	8.16	0.9	75	0.952	2.99	2.85	7.98	8.98			1.41	0.523	5.476
567980	8.16	0.9	75.2	0.956	2.99	2.86	7.97	8.97			1.4	0.535	5.442
567990	8.16	0.9	75	0.959	2.99	2.87	7.98	8.98			1.4	0.542	5.374
568000	8.16	0.9	75	0.957	3	2.87	8	9			1.4	0.559	5.284
568010	8.16	0.9	75	0.956	3	2.87	8	9			1.4	0.545	5.228
568020	8.16	0.9	75.1	0.954	3	2.87	8.01	9.01			1.4	0.534	5.171
568030	8.16	0.9	75	0.955	3	2.87	8	9			1.4	0.537	5.126
568040	8.16	0.9	75.1	0.957	3	2.87	8.01	9.01			1.4	0.539	5.126
568050	8.16	0.9	75	0.959	3	2.88	8	8.99			1.4	0.529	5.081
568060	8.16	0.9	74.9	0.954	3.01	2.87	8.02	9.03			1.4	0.509	5.07
568070	8.16	0.9	74.9	0.958	3.01	2.88	8.01	9.02			1.41	0.546	5.104
568080	8.16	0.9	75	0.958	3.01	2.88	8.01	9.02			1.41	0.58	5.149
568090	8.16	0.9	74.9	0.957	3.01	2.88	8.02	9.03			1.41	0.562	5.16
568100	8.16	0.9	75	0.958	3	2.88	8.01	9.01			1.41	0.552	5.16
568110	8.16	0.9	75	0.958	3	2.88	8.01	9.01			1.41	0.554	5.138
568120	8.16	0.9	74.9	0.955	3.01	2.87	8.02	9.02			1.41	0.553	5.059
568130	8.16	0.9	75	0.953	3.01	2.87	8.03	9.03			1.41	0.556	5.025
568140	8.16	0.9	75	0.947	3.01	2.85	8.03	9.04			1.41	0.545	4.991
568150	8.16	0.9	75.1	0.946	3.01	2.85	8.03	9.04			1.41	0.531	4.957
568160	8.16	0.9	75.1	0.939	3.02	2.84	8.05	9.06			1.41	0.543	4.935
568170	8.16	0.9	75	0.934	3.02	2.82	8.04	9.05			1.41	0.561	4.924
568180	8.16	0.9	75	0.93	3.02	2.81	8.05	9.05			1.41	0.534	4.946
568190	8.16	0.9	75.1	0.928	3.02	2.8	8.04	9.05			1.41	0.52	4.946
568200	8.16	0.9	75	0.926	3.02	2.8	8.05	9.06			1.41	0.549	4.991
568210	8.16	0.9	75.1	0.932	3.02	2.81	8.05	9.06			1.41	0.556	5.014
568220	8.16	0.9	75.1	0.934	3.02	2.82	8.05	9.05			1.41	0.55	5.002
568230	8.16	0.9	75	0.934	3.02	2.82	8.05	9.06			1.41	0.565	4.991
568240	8.16	0.9	75.2	0.939	3.01	2.83	8.02	9.03			1.41	0.566	5.025
568250	8.16	0.9	75.2	0.937	3.02	2.83	8.04	9.05			1.41	0.547	5.059
568260	8.16	0.9	75.1	0.946	3	2.84	8.01	9.01			1.41	0.57	5.048
568270	8.16	0.9	75	0.947	3.01	2.85	8.03	9.03			1.41	0.601	5.025
568280	8.16	0.9	75	0.947	3.01	2.85	8.04	9.04			1.41	0.605	5.002
568290	8.16	0.9	75	0.949	3.02	2.86	8.04	9.05			1.41	0.566	5.002
568300	8.16	0.9	75.1	0.95	3.02	2.87	8.05	9.06			1.41	0.558	5.025
568310	8.16	0.9	75.1	0.949	3.02	2.86	8.05	9.05			1.41	0.577	5.014
568320	8.16	0.9	75.1	0.95	3.01	2.86	8.04	9.04			1.41	0.561	4.991
568330	8.16	0.9	75.1	0.952	3.01	2.86	8.02	9.02			1.41	0.553	4.957
568340	8.16	0.9	75.1	0.954	3.01	2.87	8.03	9.03			1.41	0.544	4.878
568350	8.16	0.9	75.1	0.956	3.01	2.87	8.02	9.03			1.41	0.539	4.845
568360	8.16	0.9	75.2	0.957	3.01	2.88	8.03	9.03			1.41	0.565	4.811
568370	8.16	0.9	75.2	0.96	3.01	2.89	8.02	9.03			1.41	0.576	4.743
568380	8.16	0.9	75.1	0.964	3.01	2.9	8.02	9.02			1.41	0.563	4.721
568390	8.16	0.9	75.2	0.967	3	2.91	8.01	9.01			1.41	0.555	4.721
568400	8.16	0.9	75.2	0.97	3	2.91	8	9			1.41	0.543	4.766
568410	8.16	0.9	75.2	0.966	3	2.9	7.99	8.99			1.41	0.541	4.766
568420	8.16	0.9	75.2	0.966	3	2.89	7.99	8.99			1.41	0.559	4.8
568430	8.16	0.9	75.4	0.962	3	2.89	8.01	9.01			1.41	0.542	4.822
568440	8.16	0.9	75.2	0.957	3.01	2.88	8.03	9.03			1.41	0.531	4.8
568450	8.16	0.9	75.2	0.959	3.01	2.88	8.02	9.02			1.41	0.544	4.788
568460	8.16	0.9	75.2	0.959	3.01	2.88	8.02	9.02			1.41	0.557	4.766
568470	8.16	0.9	75.2	0.953	3.01	2.86	8.02	9.02			1.41	0.544	4.743
568480	8.16	0.9	75.4	0.953	3	2.86	8.01	9.01			1.41	0.532	4.721
568490	8.16	0.9	75.4	0.954	3	2.86	8	9			1.41	0.544	4.709
568500	8.16	0.9	75.4	0.954	3	2.86	8	9			1.41	0.558	4.698
568510	8.16	0.9	75.4	0.958	3	2.88	8	9			1.41	0.55	4.687
568520	8.16	0.9	75.3	0.963	3	2.89	7.99	8.99			1.41	0.564	4.698
568530	8.16	0.9	75.4	0.967	3	2.9	7.99	8.99			1.41	0.569	4.732
568540	8.16	0.8	75.3	0.974	2.99	2.91	7.97	8.97			1.41	0.539	4.732
568550	8.16	0.8	75.3	0.976	2.99	2.92	7.98	8.97			1.41	0.547	4.698
568560	8.16	0.8	75.4	0.98	2.99	2.93	7.96	8.96			1.41	0.548	4.676
568570	8.16	0.8	75.4	0.983	2.99	2.94	7.96	8.96			1.42	0.53	4.676
568580	8.16	0.8	75.4	0.982	2.98	2.93	7.96	8.95			1.42	0.549	4.687
568590	8.16	0.8	75.4	0.977	2.99	2.92	7.98	8.98			1.41	0.544	4.721
568600	8.16	0.8	75.4	0.976	2.99	2.92	7.97	8.97			1.41	0.544	4.777
568610	8.16	0.8	75.3	0.976	2.99	2.92	7.97	8.97			1.41	0.545	4.811
568620	8.16	0.8	75.4	0.973	2.99	2.91	7.98	8.98			1.41	0.543	4.833
568630	8.16	0.8	75.4	0.973	2.99	2.91	7.97	8.97			1.41	0.545	4.878
568640	8.16	0.8	75.4	0.973	3	2.92	8	9.01			1.42	0.542	4.957
568650	8.16	0.8	75.4	0.972	2.99	2.9	7.96	8.96			1.41	0.556	5.036
568660	8.16	0.8	75.4	0.965	3	2.9	8	9			1.41	0.56	5.104
568670	8.16	0.8	75.2	0.969	3	2.91	7.99	8.99			1.41	0.58	5.16
568680	8.16	0.8	75.3	0.968	3	2.9	8	9			1.41	0.554	5.149
568690	8.16	0.8	75.3	0.97	3	2.91	7.99	8.99			1.42	0.534	5.104
568700	8.16	0.8	75.2	0.971	3	2.91	8	9			1.42	0.535	5.036
568710	8.16	0.8	75.3	0.97	2.99	2.9	7.97	8.97			1.41	0.545	4.969
568720	8.16	0.8	75.2	0.962	3.01	2.89	8.02	9.02			1.42	0.557	4.924
568730	8.16	0.8	75.4	0.957	3.01	2.88	8.03	9.04			1.42	0.551	4.901
568740	8.16	0.8	75.4	0.95	3.02	2.87	8.05	9.06			1.42	0.561	4.946
568750	8.16	0.8	75.5	0.947	3.02	2.86	8.05	9.06			1.42	0.574	4.957
568760	8.16	0.8	75.4	0.947	3.02	2.86	8.06	9.07			1.42	0.567	4.991
568770	8.16	0.8	75.5	0.944	3.02	2.85	8.06	9.07			1.42	0.588	5.014
568780	8.16	0.8	75.4	0.944	3.03	2.86	8.07	9.08			1.42	0.562	5.002
568790	8.16	0.8	75.4	0.945	3.02	2.85	8.06	9.07			1.42	0.537	4.991
568800	8.16	0.8	75.4	0.945	3.02	2.85	8.05	9.06			1.41	0.562	4.969
568810	8.16	0.8	75.4	0.947	3.02	2.86	8.04	9.05			1.42	0.544	4.957
568820	8.16	0.8	75.5	0.954	3.01	2.87	8.03	9.03			1.42	0.535	4.935
568830	8.16	0.8	75.5	0.96	3	2.88	8	9			1.42	0.536	4.901
568840	8.16	0.8	75.5	0.963	2.99	2.88	7.97	8.96			1.42	0.54	4.901
568850	8.16	0.8	75.4	0.964	2.99	2.88	7.97	8.96			1.43	0.519	4.901
568860	8.16	0.8	75.6	0.969	2.97	2.88	7.92	8.91			1.43	0.547	4.935
568870	8.16	0.8	75.5	0.967	2.98	2.88	7.95	8.94			1.44	0.567	4.991
568880	8.16	0.8	75.7	0.972	2.96	2.88	7.9	8.89			1.43	0.562	5.036
568890	8.16	0.8	75.7	0.972	2.96	2.87	7.89	8.88			1.43	0.554	5.036
568900	8.16	0.8	75.7	0.97	2.96	2.87	7.89	8.88			1.43	0.536	5.014
568910	8.16	0.8	75.6	0.967	2.96	2.86	7.89	8.88			1.43	0.562	5.014
568920	8.16	0.8	75.6	0.974	2.95	2.87	7.86	8.84			1.43	0.585	5.002
568930	8.16	0.8	75.6	0.976	2.95	2.87	7.85	8.84			1.42	0.583	4.969
568940	8.16	0.8	75.6	0.976	2.95	2.88	7.86	8.84			1.42	0.568	4.878
568950	8.16	0.8	75.5	0.98	2.94	2.88	7.84	8.82			1.42	0.58	4.8
568960	8.16	0.8	75.6	0.979	2.94	2.88	7.85	8.83			1.42	0.601	4.766
568970	8.16	0.8	75.7	0.985	2.94	2.89	7.83	8.81			1.42	0.55	4.766
568980	8.16	0.8	75.6	0.984	2.93	2.88	7.82	8.8			1.42	0.516	4.822
568990	8.16	0.8	75.6	0.989	2.93	2.9	7.82	8.79			1.43	0.546	4.89
569000	8.16	0.8	75.5	0.989	2.93	2.9	7.82	8.79			1.43	0.567	4.901
569010	8.16	0.8	75.7	0.987	2.93	2.89	7.82	8.8			1.43	0.565	4.912
569020	8.16	0.8	75.6	0.975	2.94	2.87	7.84	8.82			1.43	0.554	4.867
569030	8.16	0.8	75.5	0.971	2.95	2.86	7.86	8.84			1.43	0.542	4.822
569040	8.16	0.8	75.6	0.973	2.95	2.87	7.86	8.84			1.43	0.552	4.822
569050	8.16	0.8	75.5	0.975	2.95	2.87	7.86	8.84			1.43	0.582	4.856
569060	8.16	0.8	75.6	0.973	2.95	2.88	7.88	8.86			1.43	0.55	4.901
569070	8.16	0.8	75.6	0.968	2.97	2.87	7.91	8.9			1.43	0.543	4.901
569080	8.16	0.8	75.5	0.966	2.97	2.87	7.92	8.91			1.42	0.551	4.89
569090	8.16	0.8	75.5	0.961	2.98	2.86	7.94	8.93			1.42	0.572	4.89
569100	8.16	0.8	75.5	0.96	2.98	2.86	7.94	8.93			1.42	0.588	4.878
569110	8.16	0.8	75.6	0.962	2.98	2.86	7.93	8.93			1.43	0.557	4.878
569120	8.16	0.8	75.6	0.961	2.98	2.87	7.96	8.95			1.43	0.554	4.935
569130	8.16	0.8	75.6	0.957	2.99	2.86	7.96	8.96			1.43	0.542	4.946
569140	8.16	0.8	75.7	0.951	2.99	2.85	7.98	8.97			1.43	0.542	4.935
569150	8.16	0.8	75.7	0.947	2.99	2.84	7.98	8.98			1.43	0.556	4.946
569160	8.16	0.8	75.7	0.947	2.99	2.83	7.98	8.98			1.44	0.551	4.901
569170	8.16	0.8	75.7	0.944	2.99	2.82	7.97	8.97			1.44	0.556	4.811
569180	8.16	0.8	75.7	0.944	2.99	2.82	7.98	8.98			1.44	0.55	4.743
569190	8.16	0.8	75.6	0.942	2.99	2.82	7.97	8.97			1.43	0.564	4.709
569200	8.16	0.8	75.5	0.937	3	2.81	8	9			1.43	0.566	4.709
569210	8.16	0.8	75.6	0.938	3.01	2.82	8.02	9.02			1.43	0.54	4.721
569220	8.16	0.8	75.7	0.946	3	2.84	8.01	9.01			1.42	0.538	4.743
569230	8.16	0.8	75.7	0.951	3	2.85	8	9			1.42	0.575	4.8
569240	8.16	0.8	75.6	0.949	3.01	2.85	8.01	9.02			1.42	0.582	4.833
569250	8.16	0.8	75.7	0.947	3.01	2.85	8.02	9.03			1.42	0.568	4.867
569260	8.44	0.8	75.7	0.945	3.01	2.85	8.03	9.04			1.42	0.571	4.867
569270	8.44	0.8	75.6	0.948	3.01	2.85	8.02	9.02			1.42	0.571	4.856
569280	8.44	0.8	75.6	0.948	3.01	2.85	8.02	9.02			1.41	0.572	4.867
569290	8.44	0.8	75.7	0.953	3	2.86	7.99	8.99			1.42	0.571	4.89
569300	8.44	0.8	75.7	0.958	2.99	2.86	7.96	8.96			1.42	0.574	4.935
569310	8.44	0.8	75.6	0.958	2.98	2.86	7.95	8.95			1.42	0.564	4.98
569320	8.44	0.8	75.6	0.954	2.98	2.84	7.93	8.93			1.41	0.552	5.036
569330	8.44	0.8	75.6	0.956	2.97	2.84	7.92	8.91			1.41	0.555	5.081
569340	8.44	0.8	75.6	0.962	2.96	2.85	7.9	8.89			1.41	0.556	5.025
569350	8.44	0.8	75.4	0.964	2.97	2.86	7.92	8.91			1.41	0.546	5.014
569360	8.44	0.8	75.7	0.966	2.96	2.86	7.9	8.89			1.41	0.537	4.98
569370	8.44	0.8	75.6	0.963	2.97	2.86	7.92	8.91			1.41	0.531	5.025
569380	8.44	0.8	75.6	0.96	2.98	2.86	7.94	8.93			1.41	0.557	5.093
569390	8.44	0.8	75.5	0.956	2.98	2.85	7.95	8.94			1.41	0.568	5.104
569400	8.44	0.8	75.5	0.96	2.98	2.86	7.94	8.93			1.41	0.553	5.126
569410	8.44	0.8	75.4	0.96	2.98	2.86	7.94	8.94			1.41	0.546	5.126
569420	8.44	0.8	75.4	0.958	2.99	2.87	7.99	8.98			1.41	0.53	5.115
569430	8.44	0.8	75.5	0.958	2.98	2.86	7.95	8.95			1.41	0.546	5.149
569440	8.44	0.8	75.5	0.962	2.98	2.87	7.96	8.95			1.41	0.553	5.183
569450	8.44	0.8	75.4	0.963	2.98	2.87	7.94	8.93			1.41	0.562	5.228
569460	8.44	0.8	75.4	0.965	2.98	2.87	7.94	8.93			1.41	0.573	5.295
569470	8.44	0.8	75.3	0.966	2.98	2.87	7.94	8.93			1.41	0.57	5.374
569480	8.44	0.8	75.3	0.971	2.97	2.88	7.91	8.9			1.41	0.573	5.431
569490	8.44	0.8	75.3	0.97	2.98	2.89	7.94	8.94			1.41	0.562	5.465
569500	8.44	0.8	75.3	0.964	2.99	2.88	7.98	8.98			1.41	0.55	5.442
569510	8.44	0.8	75.3	0.964	3	2.89	7.99	8.99			1.41	0.614	5.431
569520	8.44	0.8	75.2	0.968	3	2.9	7.99	8.99			1.41	0.581	5.419
569530	8.44	0.8	75.2	0.967	3	2.9	8	9			1.41	0.541	5.386
569540	8.44	0.8	75.1	0.963	3	2.89	8.01	9.01			1.41	0.57	5.431
569550	8.44	0.8	75.3	0.965	3	2.89	7.99	8.99			1.41	0.551	5.442
569560	8.44	0.8	75.2	0.966	3	2.9	8	9			1.41	0.544	5.465
569570	8.44	0.8	75.3	0.97	2.99	2.9	7.98	8.97			1.4	0.541	5.465
569580	8.44	0.8	75.2	0.971	2.99	2.9	7.98	8.98			1.4	0.556	5.442
569590	8.44	0.8	75.3	0.971	2.99	2.9	7.96	8.96			1.4	0.551	5.408
569600	8.44	0.8	75.2	0.971	2.98	2.89	7.95	8.94			1.39	0.551	5.386
569610	8.44	0.8	75.3	0.971	2.99	2.9	7.97	8.97			1.4	0.555	5.363
569620	8.44	0.8	75.2	0.969	2.98	2.89	7.94	8.93			1.39	0.54	5.341
569630	8.44	0.8	75.1	0.966	2.99	2.89	7.97	8.97			1.39	0.54	5.341
569640	8.44	0.8	74.9	0.959	2.98	2.86	7.95	8.95			1.38	0.557	5.363
569650	8.44	0.8	74.9	0.956	2.99	2.86	7.98	8.98			1.38	0.554	5.352
569660	8.44	0.8	75	0.954	3	2.87	8.01	9.01			1.38	0.55	5.352
569670	8.44	0.8	75	0.955	2.99	2.86	7.98	8.98			1.38	0.519	5.341
569680	8.44	0.8	74.9	0.948	3.01	2.85	8.02	9.02			1.38	0.533	5.341
569690	8.44	0.8	74.9	0.947	3.01	2.85	8.01	9.02			1.38	0.568	5.363
569700	8.44	0.8	75	0.952	3	2.86	8.01	9.01			1.38	0.574	5.386
569710	8.44	0.8	74.9	0.953	3.01	2.86	8.02	9.02			1.38	0.568	5.419
569720	8.44	0.8	75	0.953	3.01	2.87	8.03	9.03			1.39	0.581	5.374
569730	8.44	0.8	75	0.952	3.01	2.87	8.04	9.04			1.39	0.592	5.329
569740	8.44	0.8	74.9	0.953	3.02	2.88	8.05	9.06			1.4	0.588	5.295
569750	8.44	0.8	75.1	0.95	3.03	2.88	8.08	9.09			1.39	0.592	5.262
569760	8.44	0.8	75.2	0.946	3.04	2.88	8.11	9.12			1.39	0.582	5.25
569770	8.44	0.8	75.1	0.941	3.05	2.87	8.14	9.16			1.4	0.563	5.25
569780	8.44	0.8	75.1	0.944	3.05	2.88	8.13	9.14			1.4	0.541	5.239
569790	8.44	0.8	75	0.945	3.05	2.88	8.14	9.16			1.4	0.546	5.228
569800	8.44	0.8	75	0.946	3.05	2.89	8.14	9.16			1.4	0.551	5.228
569810	8.44	0.8	75	0.943	3.06	2.88	8.15	9.17			1.4	0.524	5.228
569820	8.44	0.8	75.2	0.941	3.06	2.88	8.16	9.18			1.39	0.516	5.25
569830	8.44	0.8	75	0.941	3.06	2.88	8.17	9.19			1.39	0.527	5.273
569840	8.44	0.8	75	0.944	3.06	2.89	8.16	9.18			1.39	0.547	5.284
569850	8.44	0.8	75.1	0.948	3.06	2.89	8.15	9.17			1.39	0.556	5.318
569860	8.44	0.8	74.9	0.951	3.05	2.9	8.13	9.15			1.39	0.551	5.386
569870	8.44	0.8	75	0.95	3.05	2.9	8.15	9.16			1.39	0.563	5.476
569880	8.44	0.8	74.9	0.949	3.05	2.9	8.14	9.16			1.39	0.576	5.51
569890	8.44	0.8	74.8	0.952	3.06	2.91	8.16	9.18			1.39	0.563	5.498
569900	8.44	0.8	75	0.947	3.06	2.9	8.16	9.17			1.39	0.542	5.465
569910	8.44	0.8	74.9	0.947	3.06	2.9	8.16	9.18			1.39	0.533	5.431
569920	8.44	0.8	75	0.946	3.06	2.9	8.17	9.19			1.39	0.542	5.397
569930	8.44	0.8	75	0.952	3.05	2.9	8.14	9.15			1.38	0.566	5.386
569940	8.44	0.8	74.9	0.951	3.05	2.9	8.13	9.15			1.38	0.567	5.431
569950	8.44	0.8	74.8	0.952	3.04	2.9	8.11	9.12			1.39	0.539	5.476
569960	8.44	0.8	75	0.956	3.03	2.9	8.08	9.09			1.39	0.541	5.532
569970	8.44	0.8	74.8	0.958	3.02	2.89	8.05	9.06			1.38	0.555	5.543
569980	8.44	0.8	74.8	0.957	3.02	2.89	8.05	9.05			1.39	0.553	5.532
569990	8.44	0.8	75	0.958	3.01	2.88	8.03	9.03			1.39	0.547	5.51
570000	8.44	0.8	74.9	0.956	3.01	2.88	8.03	9.04			1.39	0.522	5.487
570010	8.44	0.8	75	0.959	3.01	2.88	8.02	9.02			1.39	0.526	5.51
570020	8.44	0.8	75	0.967	2.99	2.9	7.98	8.98			1.39	0.538	5.577
570030	8.44	0.8	75	0.969	2.99	2.9	7.98	8.97			1.4	0.544	5.622
570040	8.44	0.8	75	0.973	2.98	2.9	7.96	8.95			1.4	0.558	5.667
570050	8.44	0.8	75	0.972	2.98	2.9	7.95	8.95			1.4	0.543	5.69
570060	8.44	0.8	75	0.969	3	2.9	7.99	8.99			1.41	0.534	5.701
570070	8.44	0.8	74.9	0.97	2.99	2.9	7.99	8.98			1.41	0.536	5.679
570080	8.44	0.8	74.9	0.973	2.99	2.91	7.98	8.98			1.41	0.534	5.701
570090	8.44	0.8	74.9	0.968	3	2.9	8	9			1.41	0.537	5.712
570100	8.44	0.8	74.8	0.971	2.99	2.9	7.97	8.97			1.42	0.536	5.746
570110	8.44	0.8	74.9	0.969	2.99	2.9	7.97	8.97			1.42	0.53	5.78
570120	8.44	0.8	74.9	0.961	3	2.88	7.99	8.99			1.41	0.547	5.769
570130	8.44	0.8	75	0.955	3	2.87	8.01	9.01			1.41	0.54	5.791
570140	8.44	0.8	75	0.951	3.01	2.86	8.02	9.02			1.42	0.554	5.769
570150	8.44	0.8	75	0.95	3.01	2.86	8.03	9.03			1.41	0.559	5.701
570160	8.44	0.8	75	0.946	3.01	2.85	8.03	9.03			1.42	0.53	5.577
570170	8.44	0.8	75	0.946	3.01	2.85	8.03	9.03			1.42	0.537	5.487
570180	8.44	0.8	75.1	0.948	3	2.85	8.01	9.01			1.42	0.536	5.453
570190	8.44	0.8	75.2	0.95	3	2.85	8.01	9.01			1.41	0.534	5.487
570200	8.44	0.8	75.1	0.953	3	2.86	8	9			1.42	0.544	5.566
570210	8.44	0.8	75.2	0.954	3	2.86	7.99	8.99			1.42	0.556	5.634
570220	8.44	0.8	75.1	0.952	3	2.86	8	9.01			1.42	0.553	5.679
570230	8.44	0.8	75.2	0.951	3	2.86	8.01	9.01			1.42	0.551	5.656
570240	8.44	0.8	75.1	0.947	3.01	2.85	8.02	9.02			1.42	0.561	5.611
570250	8.44	0.8	75.2	0.949	3	2.85	8.01	9.01			1.42	0.586	5.566
570260	8.44	0.8	75.2	0.952	2.99	2.85	7.98	8.98			1.42	0.581	5.51
570270	8.44	0.8	75.2	0.952	2.99	2.85	7.97	8.97			1.42	0.575	5.487
570280	8.44	0.8	75.2	0.951	2.99	2.84	7.98	8.98			1.42	0.557	5.498
570290	8.44	0.8	75.2	0.95	2.99	2.84	7.98	8.98			1.42	0.53	5.51
570300	8.44	0.8	75.3	0.949	3	2.85	8	8.99			1.42	0.536	5.555
570310	8.44	0.8	75.2	0.951	3	2.85	7.99	8.99			1.42	0.543	5.532
570320	8.44	0.8	75.2	0.958	2.99	2.86	7.97	8.96			1.42	0.567	5.498
570330	8.44	0.8	75.3	0.963	2.99	2.87	7.96	8.96			1.42	0.567	5.487
570340	8.44	0.8	75.4	0.967	2.98	2.88	7.94	8.93			1.42	0.542	5.465
570350	8.44	0.8	75.4	0.966	2.98	2.88	7.95	8.94			1.42	0.534	5.465
570360	8.44	0.8	75.4	0.968	2.98	2.89	7.96	8.95			1.42	0.541	5.431
570370	8.44	0.8	75.4	0.968	2.99	2.89	7.97	8.96			1.42	0.524	5.397
570380	8.44	0.8	75.4	0.965	3	2.89	8	8.99			1.42	0.524	5.352
570390	8.44	0.8	75.5	0.964	3	2.89	8	9			1.42	0.537	5.307
570400	8.44	0.8	75.5	0.962	3	2.89	8.01	9.01			1.42	0.542	5.273
570410	8.44	0.8	75.4	0.96	3.01	2.89	8.02	9.02			1.42	0.513	5.239
570420	8.44	0.8	75.5	0.96	3.01	2.88	8.02	9.02			1.42	0.513	5.217
570430	8.44	0.8	75.3	0.958	3.01	2.88	8.02	9.03			1.42	0.538	5.217
570440	8.44	0.8	75.5	0.96	3.01	2.89	8.02	9.02			1.42	0.549	5.217
570450	8.44	0.8	75.5	0.957	3.02	2.88	8.04	9.05			1.42	0.585	5.262
570460	8.44	0.8	75.5	0.954	3.02	2.88	8.06	9.07			1.42	0.59	5.284
570470	8.44	0.8	75.5	0.954	3.02	2.88	8.06	9.07			1.42	0.587	5.239
570480	8.44	0.8	75.5	0.954	3.02	2.88	8.06	9.06			1.41	0.592	5.217
570490	8.44	0.8	75.5	0.953	3.02	2.88	8.06	9.07			1.41	0.58	5.194
570500	8.44	0.8	75.5	0.954	3.02	2.88	8.04	9.05			1.41	0.569	5.183
570510	8.44	0.8	75.6	0.951	3.02	2.87	8.05	9.05			1.41	0.571	5.171
570520	8.44	0.8	75.6	0.943	3.03	2.86	8.08	9.09			1.41	0.578	5.171
570530	8.44	0.8	75.7	0.939	3.03	2.85	8.08	9.09			1.41	0.556	5.183
570540	8.44	0.8	75.7	0.935	3.04	2.84	8.1	9.12			1.42	0.532	5.183
570550	8.44	0.8	75.7	0.938	3.03	2.84	8.08	9.09			1.42	0.539	5.16
570560	8.44	0.8	75.6	0.943	3.02	2.85	8.04	9.05			1.42	0.534	5.149
570570	8.44	0.8	75.6	0.941	3.01	2.84	8.04	9.04			1.42	0.545	5.171
570580	8.44	0.8	75.7	0.944	3	2.83	8	9			1.42	0.565	5.183
570590	8.44	0.8	75.8	0.95	2.99	2.84	7.97	8.96			1.42	0.576	5.194
570600	8.44	0.8	75.8	0.955	2.98	2.85	7.95	8.94			1.42	0.56	5.194
570610	8.44	0.8	75.9	0.956	2.98	2.85	7.94	8.93			1.41	0.554	5.16
570620	8.44	0.8	75.9	0.962	2.96	2.85	7.91	8.89			1.42	0.544	5.104
570630	8.44	0.8	75.9	0.966	2.97	2.86	7.91	8.9			1.42	0.54	5.014
570640	8.44	0.8	75.7	0.966	2.95	2.85	7.86	8.85			1.42	0.57	4.957
570650	8.44	0.8	75.9	0.969	2.94	2.85	7.84	8.82			1.42	0.557	4.912
570660	8.44	0.8	75.8	0.968	2.94	2.84	7.84	8.82			1.42	0.525	4.924
570670	8.44	0.8	75.9	0.967	2.94	2.84	7.84	8.82			1.43	0.554	4.98
570680	8.44	0.8	75.9	0.967	2.94	2.84	7.84	8.83			1.43	0.58	5.014
570690	8.44	0.8	75.8	0.967	2.94	2.84	7.84	8.82			1.43	0.557	5.081
570700	8.44	0.8	75.7	0.967	2.94	2.84	7.84	8.83			1.44	0.574	5.115
570710	8.44	0.8	75.8	0.969	2.94	2.85	7.85	8.83			1.43	0.576	5.115
570720	8.44	0.8	75.9	0.969	2.94	2.85	7.83	8.81			1.43	0.543	5.16
570730	8.44	0.8	75.8	0.968	2.95	2.86	7.87	8.85			1.44	0.565	5.149
570740	8.44	0.8	75.8	0.974	2.94	2.86	7.83	8.81			1.44	0.564	5.171
570750	8.44	0.8	75.8	0.969	2.95	2.85	7.85	8.84			1.44	0.546	5.126
570760	8.44	0.8	75.8	0.965	2.95	2.85	7.87	8.85			1.44	0.562	5.138
570770	8.44	0.8	75.8	0.972	2.95	2.86	7.85	8.84			1.44	0.572	5.171
570780	8.44	0.8	75.9	0.976	2.94	2.87	7.84	8.82			1.44	0.571	5.16
570790	8.44	0.8	75.9	0.972	2.95	2.87	7.86	8.85			1.44	0.573	5.16
570800	8.44	0.8	75.9	0.966	2.95	2.85	7.86	8.85			1.43	0.574	5.104
570810	8.44	0.8	75.9	0.967	2.95	2.86	7.88	8.86			1.45	0.573	5.093
570820	8.44	0.8	75.9	0.967	2.95	2.85	7.86	8.85			1.44	0.575	5.081
570830	8.44	0.8	75.9	0.972	2.94	2.86	7.84	8.82			1.44	0.565	5.093
570840	8.44	0.8	75.9	0.97	2.94	2.85	7.85	8.83			1.44	0.544	5.126
570850	8.44	0.8	75.9	0.969	2.94	2.85	7.84	8.82			1.44	0.542	5.171
570860	8.44	0.8	76	0.97	2.93	2.84	7.82	8.79			1.43	0.57	5.194
570870	8.44	0.8	75.9	0.973	2.92	2.84	7.78	8.75			1.43	0.565	5.16
570880	8.44	0.8	75.9	0.972	2.91	2.83	7.76	8.73			1.43	0.553	5.126
570890	8.44	0.8	75.9	0.981	2.9	2.84	7.73	8.69			1.43	0.554	5.093
570900	8.44	0.8	76	0.985	2.89	2.85	7.7	8.67			1.43	0.563	5.036
570910	8.44	0.8	76	0.992	2.88	2.85	7.67	8.63			1.43	0.576	5.093
570920	8.44	0.8	75.9	0.998	2.88	2.87	7.67	8.63			1.43	0.571	5.194
570930	8.44	0.8	75.9	1.001	2.86	2.86	7.63	8.58	0		1.42	0.575	5.329
570940	8.44	0.8	75.9	1.007	2.85	2.86	7.59	8.54	0.02		1.42	0.561	5.431
570950	8.44	0.8	76	1.015	2.83	2.87	7.55	8.49	0.04		1.42	0.56	5.476
570960	8.44	0.8	76	1.019	2.84	2.89	7.57	8.52	0.05		1.42	0.577	5.476
570970	8.44	0.8	76	1.013	2.83	2.87	7.55	8.5	0.04		1.42	0.563	5.431
570980	8.44	0.8	75.9	1.009	2.85	2.88	7.61	8.56	0.02		1.42	0.551	5.397
570990	8.44	0.8	75.9	1.002	2.86	2.87	7.63	8.58	0.01		1.41	0.554	5.341
571000	8.44	0.8	76	1.004	2.85	2.86	7.6	8.55	0.01		1.41	0.549	5.295
571010	8.44	0.8	75.8	0.999	2.86	2.86	7.63	8.58			1.4	0.561	5.284
571020	8.44	0.8	75.9	0.996	2.86	2.85	7.63	8.59			1.4	0.576	5.262
571030	8.44	0.8	75.9	0.991	2.87	2.85	7.66	8.62			1.4	0.562	5.262
571040	8.44	0.8	75.9	0.989	2.88	2.85	7.69	8.65			1.41	0.546	5.262
571050	8.44	0.8	75.8	0.988	2.9	2.86	7.73	8.7			1.41	0.564	5.307
571060	8.44	0.8	75.8	0.985	2.9	2.85	7.72	8.69			1.4	0.565	5.295
571070	8.44	0.8	75.7	0.984	2.91	2.86	7.75	8.72			1.4	0.546	5.295
571080	8.44	0.8	75.8	0.983	2.91	2.86	7.75	8.72			1.4	0.575	5.329
571090	8.44	0.8	75.9	0.977	2.92	2.85	7.78	8.75			1.41	0.584	5.318
571100	8.44	0.8	75.8	0.973	2.93	2.85	7.8	8.78			1.4	0.568	5.352
571110	0.55	0.8	75.8	0.967	2.93	2.84	7.82	8.8			1.4	0.57	5.374
571120	0.55	0.8	75.7	0.965	2.94	2.84	7.84	8.82			1.4	0.569	5.431
571130	0.55	0.8	75.7	0.966	2.94	2.84	7.84	8.82			1.4	0.574	5.465
571140	0.55	0.8	75.8	0.958	2.95	2.83	7.87	8.85			1.39	0.561	5.453
571150	0.55	0.8	75.7	0.952	2.96	2.82	7.9	8.89			1.4	0.551	5.431
571160	0.55	0.8	75.7	0.948	2.97	2.82	7.92	8.91			1.4	0.551	5.408
571170	0.55	0.8	75.7	0.946	2.98	2.81	7.93	8.93			1.4	0.559	5.453
571180	0.55	0.8	75.7	0.943	2.98	2.81	7.95	8.95			1.4	0.583	5.498
571190	0.55	0.8	75.6	0.949	2.98	2.83	7.94	8.93			1.4	0.592	5.543
571200	0.55	0.8	75.7	0.949	2.98	2.83	7.95	8.95			1.4	0.589	5.566
571210	0.55	0.8	75.6	0.95	2.98	2.83	7.94	8.94			1.4	0.594	5.498
571220	0.55	0.8	75.5	0.948	2.98	2.82	7.95	8.94			1.4	0.569	5.419
571230	0.55	0.8	75.7	0.945	2.98	2.82	7.96	8.95			1.4	0.556	5.318
571240	0.55	0.8	75.5	0.947	2.98	2.82	7.95	8.94			1.4	0.588	5.25
571250	0.55	0.8	75.6	0.95	2.97	2.82	7.93	8.92			1.4	0.58	5.217
571260	0.55	0.8	75.7	0.954	2.97	2.83	7.92	8.91			1.4	0.578	5.217
571270	0.55	0.8	75.7	0.958	2.97	2.84	7.91	8.9			1.4	0.595	5.25
571280	0.55	0.8	75.7	0.962	2.96	2.85	7.91	8.89			1.4	0.577	5.284
571290	0.55	0.8	75.5	0.963	2.97	2.86	7.91	8.9			1.39	0.569	5.295
571300	0.55	0.8	75.6	0.963	2.97	2.86	7.91	8.9			1.39	0.57	5.295
571310	0.55	0.8	75.5	0.967	2.98	2.88	7.94	8.93			1.4	0.581	5.273
571320	0.55	0.8	75.6	0.967	2.97	2.87	7.91	8.9			1.39	0.593	5.25
571330	0.55	0.8	75.6	0.967	2.97	2.87	7.92	8.92			1.39	0.585	5.205
571340	0.55	0.8	75.7	0.971	2.97	2.88	7.92	8.91			1.4	0.553	5.183
571350	0.55	0.8	75.5	0.972	2.97	2.89	7.92	8.91			1.4	0.53	5.171
571360	0.55	0.8	75.5	0.97	2.97	2.88	7.92	8.91			1.4	0.55	5.183
571370	0.55	0.8	75.4	0.972	2.97	2.88	7.92	8.91			1.4	0.548	5.171
571380	0.55	0.9	75.4	0.974	2.96	2.89	7.91	8.89			1.4	0.535	5.149
571390	0.55	0.9	75.5	0.973	2.96	2.88	7.89	8.88			1.4	0.531	5.115
571400	0.55	0.9	75.4	0.976	2.97	2.89	7.91	8.9			1.41	0.552	5.093
571410	0.55	0.9	75.4	0.973	2.96	2.88	7.89	8.88			1.4	0.58	5.07
571420	0.55	0.9	75.4	0.974	2.97	2.89	7.91	8.9			1.41	0.558	5.059
571430	0.55	0.9	75.3	0.976	2.95	2.88	7.86	8.84			1.4	0.563	5.036
571440	0.55	0.9	75.3	0.973	2.96	2.88	7.89	8.88			1.4	0.561	5.014
571450	0.55	0.9	75.4	0.969	2.96	2.86	7.88	8.87			1.39	0.558	4.969
571460	0.55	0.9	75.3	0.965	2.97	2.86	7.91	8.9			1.39	0.575	4.935
571470	0.55	0.9	75.3	0.958	2.97	2.85	7.93	8.92			1.38	0.563	4.89
571480	0.55	0.9	75.2	0.952	2.99	2.85	7.98	8.98			1.39	0.544	4.822
571490	0.55	0.9	75.3	0.948	2.99	2.84	7.98	8.98			1.38	0.532	4.811
571500	0.55	0.9	75.2	0.948	3	2.84	8	8.99			1.38	0.543	4.856
571510	0.55	0.9	75.2	0.943	3	2.83	8.01	9.01			1.37	0.565	4.957
571520	0.55	0.9	75.2	0.941	3.01	2.84	8.03	9.04			1.37	0.576	5.002
571530	0.55	0.9	75.2	0.937	3.02	2.83	8.06	9.06			1.37	0.565	5.025
571540	0.55	0.9	75	0.929	3.03	2.82	8.09	9.1			1.37	0.535	5.036
571550	0.55	0.9	75.1	0.927	3.04	2.82	8.1	9.11			1.37	0.562	5.025
571560	0.55	0.9	75.1	0.929	3.04	2.82	8.1	9.11			1.37	0.591	5.014
571570	0.55	0.9	75.1	0.928	3.04	2.82	8.11	9.12			1.37	0.557	5.025
571580	0.55	0.9	75.2	0.927	3.05	2.82	8.12	9.14			1.37	0.558	5.059
571590	0.55	0.9	75.1	0.926	3.05	2.83	8.14	9.16			1.37	0.59	5.093
571600	0.55	0.9	75.2	0.917	3.07	2.82	8.19	9.21			1.37	0.568	5.115
571610	0.55	0.9	75	0.917	3.09	2.83	8.23	9.26			1.38	0.568	5.115
571620	0.55	1	75	0.913	3.09	2.82	8.23	9.26			1.37	0.59	5.104
571630	0.55	1	75	0.912	3.11	2.83	8.28	9.32			1.38	0.556	5.115
571640	0.55	1	75	0.913	3.1	2.83	8.26	9.29			1.38	0.563	5.093
571650	0.55	1	74.9	0.914	3.1	2.83	8.27	9.3			1.38	0.576	5.059
571660	0.55	1	74.8	0.914	3.1	2.83	8.26	9.3			1.39	0.571	5.048
571670	0.55	1	74.9	0.915	3.1	2.83	8.26	9.29			1.39	0.575	5.059
571680	0.55	1	74.9	0.916	3.09	2.83	8.25	9.28			1.39	0.563	5.048
571690	0.55	1	74.9	0.917	3.09	2.83	8.23	9.26			1.39	0.55	5.059
571700	0.55	1	74.9	0.921	3.09	2.85	8.24	9.27			1.39	0.562	5.048
571710	0.55	1	74.9	0.923	3.08	2.84	8.21	9.23			1.39	0.577	5.036
571720	0.55	1	75	0.927	3.07	2.84	8.18	9.2			1.39	0.56	5.014
571730	0.55	1	75	0.933	3.05	2.85	8.14	9.16			1.39	0.559	5.025
571740	0.55	1	74.9	0.939	3.04	2.86	8.12	9.13			1.39	0.584	5.036
571750	0.55	1	74.8	0.941	3.04	2.86	8.11	9.12			1.39	0.59	5.081
571760	0.55	1	74.9	0.941	3.04	2.86	8.11	9.13			1.39	0.589	5.149
571770	0.55	1	74.8	0.943	3.04	2.87	8.11	9.13			1.39	0.575	5.194
571780	0.55	1	74.9	0.941	3.05	2.87	8.13	9.14			1.39	0.583	5.25
571790	0.55	1	74.8	0.944	3.05	2.88	8.13	9.15			1.39	0.568	5.273
571800	0.55	1	74.9	0.949	3.04	2.89	8.11	9.13			1.39	0.569	5.25
571810	0.55	1	74.8	0.95	3.05	2.9	8.14	9.16			1.39	0.582	5.171
571820	0.55	1	74.9	0.947	3.06	2.9	8.16	9.18			1.39	0.58	5.138
571830	0.55	1.1	75	0.944	3.06	2.89	8.16	9.18			1.39	0.576	5.126
571840	0.55	1.1	74.8	0.943	3.07	2.89	8.18	9.2			1.39	0.545	5.149
571850	0.55	1.1	74.9	0.941	3.07	2.89	8.19	9.21			1.39	0.564	5.205
571860	0.55	1.1	74.9	0.942	3.07	2.89	8.18	9.2			1.38	0.572	5.262
571870	0.55	1.1	74.8	0.943	3.08	2.9	8.2	9.23			1.39	0.572	5.273
571880	0.55	1.1	74.8	0.948	3.06	2.9	8.16	9.18			1.39	0.57	5.217
571890	0.55	1.1	74.8	0.946	3.06	2.9	8.17	9.19			1.39	0.578	5.16
571900	0.55	1.1	74.8	0.942	3.06	2.89	8.17	9.19			1.39	0.595	5.093
571910	0.55	1.1	75	0.942	3.07	2.89	8.19	9.21			1.4	0.574	5.104
571920	0.55	1.1	74.9	0.943	3.06	2.88	8.16	9.18			1.39	0.537	5.126
571930	0.55	1.1	74.9	0.944	3.06	2.88	8.15	9.17			1.4	0.545	5.16
571940	0.55	1.1	75	0.942	3.05	2.88	8.14	9.16			1.4	0.547	5.239
571950	0.55	1.1	75	0.942	3.05	2.87	8.13	9.15			1.4	0.53	5.318
571960	0.55	1.1	75	0.943	3.05	2.88	8.14	9.15			1.4	0.548	5.386
571970	0.55	1.1	74.9	0.942	3.05	2.87	8.13	9.15			1.4	0.559	5.419
571980	0.55	1.1	74.8	0.946	3.05	2.88	8.13	9.15			1.4	0.545	5.465
571990	0.55	1.1	74.8	0.946	3.04	2.87	8.09	9.11			1.39	0.535	5.498
572000	0.55	1.1	75	0.949	3.03	2.88	8.08	9.09			1.39	0.538	5.532
572010	0.55	1.1	75	0.953	3.03	2.88	8.07	9.08			1.4	0.533	5.555
572020	0.55	1.2	74.9	0.959	3.02	2.89	8.04	9.05			1.4	0.546	5.589
572030	0.55	1.2	75	0.959	3.01	2.89	8.02	9.03			1.4	0.553	5.622
572040	0.55	1.2	74.9	0.961	3	2.88	8	9			1.4	0.563	5.679
572050	0.55	1.2	74.9	0.967	2.99	2.89	7.98	8.98			1.4	0.57	5.701
572060	0.55	1.2	75	0.968	2.99	2.89	7.96	8.96			1.41	0.581	5.69
572070	0.55	1.2	75	0.966	2.99	2.88	7.96	8.96			1.41	0.584	5.69
572080	0.55	1.2	75	0.961	2.99	2.87	7.98	8.97			1.41	0.559	5.69
572090	0.55	1.2	75	0.963	2.99	2.88	7.97	8.96			1.41	0.552	5.679
572100	0.55	1.2	74.9	0.961	2.99	2.87	7.97	8.97			1.41	0.557	5.712
572110	0.55	1.2	75	0.958	2.99	2.87	7.99	8.98			1.4	0.542	5.758
572120	0.55	1.2	75	0.955	3	2.86	8	9			1.41	0.542	5.814
572130	0.55	1.2	74.8	0.961	3.01	2.89	8.02	9.02			1.41	0.557	5.882
572140	0.55	1.2	75	0.962	3	2.89	8	9			1.41	0.553	5.893
572150	0.55	1.2	74.9	0.964	3	2.89	7.99	8.99			1.4	0.554	5.893
572160	0.55	1.2	74.9	0.961	3	2.89	8.01	9.01			1.4	0.554	5.859
572170	0.55	1.2	75.1	0.962	3.02	2.9	8.05	9.05			1.41	0.554	5.87
572180	0.55	1.2	75.1	0.962	3.01	2.89	8.02	9.02			1.41	0.551	5.904
572190	0.55	1.3	75.2	0.96	3.01	2.88	8.01	9.02			1.41	0.566	5.96
572200	0.55	1.3	75.2	0.956	3	2.87	8.01	9.01			1.41	0.566	6.017
572210	0.55	1.3	75.1	0.952	3	2.86	8.01	9.01			1.41	0.548	6.017
572220	0.55	1.3	75.2	0.948	3.01	2.85	8.02	9.02			1.41	0.565	6.028
572230	0.55	1.3	75.2	0.945	3.01	2.84	8.02	9.02			1.41	0.562	6.006
572240	0.55	1.3	75.2	0.942	3.01	2.83	8.02	9.02			1.41	0.561	5.938
572250	0.55	1.3	75.3	0.937	3.02	2.83	8.04	9.05			1.41	0.567	5.893
572260	0.55	1.3	75.3	0.937	3.03	2.84	8.07	9.08			1.41	0.54	5.904
572270	0.55	1.3	75.3	0.938	3.02	2.83	8.04	9.05			1.4	0.541	5.927
572280	0.55	1.3	75.2	0.94	3.01	2.83	8.03	9.03			1.4	0.565	5.949
572290	0.55	1.3	75.4	0.942	3.02	2.84	8.04	9.05			1.4	0.576	5.949
572300	0.55	1.3	75.4	0.948	3.02	2.87	8.06	9.07			1.41	0.554	5.96
572310	0.55	1.3	75.2	0.952	3.01	2.87	8.03	9.03			1.41	0.525	5.972
572320	0.55	1.3	75.4	0.952	3.01	2.87	8.03	9.04			1.41	0.556	5.972
572330	0.55	1.3	75.2	0.945	3.03	2.87	8.08	9.09			1.42	0.564	5.96
572340	0.55	1.3	75.3	0.942	3.02	2.85	8.07	9.07			1.42	0.563	5.904
572350	0.55	1.4	75.3	0.94	3.03	2.85	8.07	9.08			1.42	0.567	5.848
572360	0.55	1.4	75.4	0.944	3.02	2.85	8.05	9.06			1.42	0.547	5.814
572370	0.55	1.4	75.3	0.947	3.01	2.85	8.03	9.04			1.43	0.567	5.769
572380	0.55	1.4	75.4	0.946	3.02	2.85	8.04	9.05			1.43	0.565	5.758
572390	0.55	1.4	75.4	0.95	3.02	2.87	8.06	9.07			1.44	0.549	5.746
572400	0.55	1.4	75.5	0.95	3.02	2.87	8.05	9.05			1.44	0.555	5.712
572410	0.55	1.4	75.6	0.95	3.02	2.87	8.05	9.06			1.44	0.544	5.701
572420	0.55	1.4	75.4	0.956	3.01	2.88	8.02	9.03			1.44	0.53	5.656
572430	0.55	1.4	75.5	0.965	3	2.89	7.99	8.99			1.44	0.546	5.611
572440	0.55	1.4	75.6	0.972	2.99	2.9	7.97	8.96			1.44	0.548	5.577
572450	0.55	1.4	75.5	0.981	2.97	2.91	7.92	8.91			1.45	0.531	5.521
572460	0.55	1.4	75.6	0.98	2.98	2.92	7.94	8.94			1.45	0.554	5.521
572470	0.55	1.4	75.6	0.98	2.96	2.9	7.9	8.89			1.45	0.579	5.476
572480	0.55	1.4	75.7	0.979	2.96	2.9	7.9	8.89			1.45	0.561	5.465
572490	0.55	1.4	75.7	0.977	2.95	2.89	7.88	8.86			1.45	0.553	5.465
572500	0.55	1.5	75.8	0.972	2.96	2.87	7.88	8.87			1.45	0.555	5.465
572510	0.55	1.5	75.7	0.973	2.96	2.88	7.9	8.88			1.45	0.554	5.487
572520	0.55	1.5	75.8	0.974	2.95	2.87	7.85	8.84			1.45	0.554	5.476
572530	0.55	1.5	75.8	0.97	2.95	2.86	7.86	8.84			1.45	0.556	5.498
572540	0.55	1.5	75.9	0.972	2.94	2.86	7.84	8.82			1.45	0.543	5.521
572550	0.55	1.5	75.8	0.968	2.95	2.85	7.86	8.84			1.45	0.533	5.543
572560	0.55	1.5	75.8	0.966	2.95	2.85	7.86	8.85			1.45	0.537	5.521
572570	0.55	1.5	75.9	0.964	2.95	2.85	7.88	8.86			1.45	0.531	5.476
572580	0.55	1.5	76	0.961	2.95	2.84	7.88	8.86			1.45	0.542	5.431
572590	0.55	1.5	75.9	0.959	2.97	2.85	7.92	8.91			1.45	0.557	5.408
572600	0.55	1.5	75.9	0.963	2.95	2.84	7.87	8.86			1.45	0.545	5.397
572610	0.55	1.5	75.8	0.968	2.94	2.85	7.84	8.82			1.45	0.533	5.363
572620	0.55	1.5	75.9	0.964	2.95	2.84	7.86	8.84			1.45	0.549	5.307
572630	0.55	1.6	75.9	0.961	2.95	2.84	7.87	8.86			1.45	0.548	5.25
572640	0.55	1.6	75.9	0.96	2.95	2.83	7.87	8.86			1.45	0.53	5.239
572650	0.55	1.6	75.9	0.959	2.95	2.83	7.87	8.86			1.45	0.548	5.217
572660	0.55	1.6	75.9	0.964	2.95	2.84	7.87	8.85			1.45	0.545	5.217
572670	0.55	1.6	76	0.967	2.95	2.85	7.86	8.84			1.45	0.539	5.194
572680	0.55	1.6	76.1	0.979	2.93	2.87	7.82	8.8			1.45	0.564	5.171
572690	0.55	1.6	76	0.984	2.92	2.88	7.8	8.77			1.45	0.577	5.149
572700	0.55	1.6	75.9	0.99	2.91	2.88	7.76	8.73			1.45	0.553	5.115
572710	0.55	1.6	76.1	0.991	2.91	2.88	7.75	8.72			1.45	0.534	5.081
572720	0.55	1.6	76.1	0.998	2.9	2.89	7.73	8.69			1.44	0.534	5.093
572730	0.55	1.6	76.1	1.007	2.87	2.9	7.67	8.62	0.02		1.44	0.553	5.093
572740	0.55	1.6	76.1	1.01	2.87	2.9	7.65	8.61	0.03		1.44	0.578	5.115
572750	0.55	1.7	76.2	1.018	2.85	2.9	7.61	8.56	0.05		1.44	0.564	5.149
572760	0.55	1.7	76.2	1.023	2.84	2.9	7.57	8.52	0.07		1.43	0.542	5.16
572770	0.55	1.7	76.1	1.026	2.84	2.91	7.57	8.52	0.07		1.44	0.535	5.183
572780	0.55	1.7	76.1	1.027	2.83	2.9	7.54	8.48	0.08		1.43	0.542	5.194
572790	0.55	1.7	76.1	1.03	2.82	2.9	7.51	8.45	0.09		1.43	0.526	5.194
572800	0.55	1.7	76	1.028	2.82	2.9	7.51	8.45	0.08		1.43	0.522	5.194
572810	0.55	1.7	76.1	1.023	2.83	2.89	7.54	8.48	0.07		1.44	0.546	5.16
572820	0.55	1.7	76.2	1.021	2.83	2.89	7.54	8.48	0.06		1.44	0.555	5.126
572830	0.55	1.7	76.2	1.014	2.84	2.88	7.56	8.51	0.04		1.43	0.554	5.093
572840	0.55	1.7	76.3	1.009	2.86	2.88	7.61	8.57	0.03		1.44	0.553	5.093
572850	0.55	1.7	76.2	1.006	2.85	2.87	7.6	8.55	0.02		1.44	0.557	5.07
572860	0.55	1.7	76.2	1.005	2.85	2.86	7.6	8.55	0.01		1.44	0.543	5.025
572870	0.55	1.8	76.3	1.003	2.85	2.86	7.6	8.55	0.01		1.44	0.545	5.025
572880	0.55	1.8	76.2	0.994	2.87	2.85	7.65	8.6			1.45	0.546	4.991
572890	0.55	1.8	76.2	0.991	2.86	2.83	7.63	8.58			1.44	0.541	4.935
572900	0.55	1.8	76.2	0.987	2.88	2.84	7.69	8.65			1.45	0.566	4.856
572910	0.55	1.8	76.3	0.986	2.87	2.83	7.66	8.62			1.45	0.574	4.8
572920	0.55	1.8	76.1	0.984	2.88	2.83	7.68	8.64			1.45	0.563	4.8
572930	0.55	1.8	76.2	0.984	2.89	2.84	7.7	8.66			1.45	0.546	4.8
572940	0.55	1.8	76.2	0.986	2.88	2.84	7.69	8.65			1.45	0.58	4.822
572950	0.55	1.8	76.2	0.983	2.9	2.85	7.74	8.7			1.46	0.569	4.867
572960	0.55	1.8	76.2	0.977	2.91	2.84	7.77	8.74			1.46	0.52	4.867
572970	0.55	1.8	76.2	0.98	2.9	2.84	7.74	8.7			1.45	0.513	4.89
572980	0.55	1.9	76.2	0.982	2.9	2.85	7.74	8.71			1.45	0.535	4.867
572990	0.55	1.9	76.3	0.982	2.91	2.86	7.75	8.72			1.45	0.559	4.856
573000	0.55	1.9	76.2	0.984	2.9	2.86	7.74	8.71			1.45	0.553	4.845
573010	0.55	1.9	76.1	0.987	2.89	2.86	7.71	8.68			1.45	0.552	4.867
573020	0.55	1.9	76.1	0.989	2.89	2.86	7.71	8.67			1.45	0.565	4.89
573030	0.55	1.9	75.9	0.994	2.88	2.87	7.69	8.65			1.45	0.566	4.924
573040	0.55	1.9	76	0.992	2.88	2.86	7.69	8.65			1.45	0.548	4.912
573050	0.55	1.9	76.1	0.989	2.89	2.86	7.72	8.68			1.45	0.565	4.901
573060	0.55	1.9	76	0.988	2.88	2.85	7.69	8.65			1.44	0.564	4.867
573070	0.55	1.9	76	0.982	2.9	2.85	7.73	8.69			1.45	0.55	4.878
573080	0.55	2	75.9	0.98	2.9	2.85	7.75	8.71			1.45	0.556	4.878
573090	0.55	2	75.9	0.975	2.92	2.85	7.79	8.76			1.44	0.54	4.901
573100	0.55	2	75.9	0.973	2.93	2.85	7.8	8.78			1.44	0.541	4.957
573110	0.55	2	76	0.971	2.94	2.85	7.83	8.81			1.44	0.55	4.98
573120	0.55	2	75.9	0.968	2.94	2.84	7.83	8.81			1.44	0.519	5.002
573130	0.55	2	75.7	0.965	2.95	2.84	7.85	8.84			1.44	0.533	4.98
573140	0.55	2	75.8	0.965	2.95	2.85	7.88	8.86			1.44	0.555	4.969
573150	0.55	2	75.8	0.969	2.96	2.86	7.88	8.87			1.44	0.56	4.901
573160	0.55	2	75.8	0.968	2.96	2.87	7.9	8.88			1.44	0.576	4.878
573170	0.55	2.1	75.7	0.962	2.97	2.85	7.91	8.9			1.43	0.563	4.845
573180	0.55	2.1	75.7	0.961	2.97	2.85	7.91	8.9			1.42	0.552	4.856
573190	0.55	2.1	75.7	0.96	2.96	2.84	7.9	8.88			1.42	0.555	4.912
573200	0.55	2.1	75.6	0.963	2.96	2.85	7.88	8.87			1.42	0.551	4.957
573210	0.55	2.1	75.7	0.965	2.95	2.85	7.88	8.86			1.43	0.566	5.025
573220	0.55	2.1	75.6	0.969	2.95	2.86	7.87	8.86			1.43	0.562	5.059
573230	0.55	2.1	75.6	0.967	2.95	2.86	7.87	8.86			1.43	0.562	5.104
573240	0.55	2.1	75.7	0.971	2.95	2.86	7.86	8.85			1.43	0.563	5.138
573250	0.55	2.1	75.5	0.968	2.95	2.86	7.87	8.86			1.43	0.563	5.16
573260	0.55	2.2	75.6	0.97	2.95	2.86	7.87	8.85			1.43	0.566	5.149
573270	0.55	2.2	75.5	0.975	2.94	2.87	7.85	8.83			1.43	0.55	5.126
573280	0.55	2.2	75.5	0.977	2.95	2.88	7.86	8.84			1.43	0.555	5.115
573290	0.55	2.2	75.5	0.978	2.94	2.87	7.84	8.82			1.43	0.554	5.104
573300	0.55	2.2	75.5	0.972	2.95	2.86	7.86	8.84			1.43	0.554	5.149
573310	0.55	2.2	75.5	0.965	2.95	2.85	7.87	8.86			1.43	0.552	5.205
573320	0.55	2.2	75.6	0.959	2.96	2.84	7.89	8.87			1.43	0.564	5.239
573330	0.55	2.2	75.4	0.957	2.96	2.83	7.89	8.88			1.43	0.576	5.262
573340	0.55	2.2	75.5	0.949	2.97	2.81	7.91	8.9			1.43	0.572	5.262
573350	0.55	2.3	75.5	0.942	2.98	2.81	7.96	8.95			1.43	0.576	5.217
573360	0.55	2.3	75.5	0.94	2.99	2.81	7.96	8.96			1.43	0.564	5.171
573370	0.55	2.3	75.5	0.938	3	2.81	7.99	8.99			1.43	0.55	5.093
573380	0.55	2.3	75.4	0.934	2.99	2.79	7.98	8.97			1.43	0.554	5.048
573390	0.55	2.3	75.4	0.933	3	2.8	7.99	8.99			1.43	0.553	5.025
573400	0.55	2.3	75.4	0.93	3.01	2.8	8.04	9.04			1.43	0.553	5.036
573410	0.55	2.3	75.4	0.926	3.01	2.79	8.02	9.03			1.42	0.552	5.093
573420	0.55	2.3	75.3	0.923	3.02	2.78	8.04	9.05			1.42	0.551	5.138
573430	0.55	2.4	75.3	0.922	3.02	2.79	8.06	9.07			1.42	0.563	5.194
573440	0.55	2.4	75.2	0.922	3.03	2.79	8.07	9.08			1.42	0.573	5.217
573450	0.55	2.4	75.3	0.927	3.02	2.8	8.05	9.05			1.42	0.571	5.273
573460	0.55	2.4	75.3	0.926	3.02	2.8	8.05	9.06			1.42	0.563	5.295
573470	0.55	2.4	75.2	0.923	3.02	2.79	8.06	9.07			1.41	0.551	5.352
573480	0.55	2.4	75.2	0.921	3.02	2.78	8.05	9.06			1.41	0.555	5.408
573490	0.55	2.4	75.2	0.922	3.02	2.79	8.06	9.07			1.41	0.554	5.442
573500	0.55	2.5	75.1	0.925	3.02	2.79	8.06	9.06			1.41	0.552	5.465
573510	0.55	2.5	75.2	0.931	3.02	2.81	8.04	9.05			1.4	0.563	5.465
573520	0.55	2.5	75.2	0.933	3.02	2.81	8.04	9.05			1.4	0.57	5.431
573530	0.55	2.5	75.1	0.933	3.02	2.82	8.06	9.07			1.4	0.58	5.397
573540	0.55	2.5	75.1	0.935	3.02	2.83	8.06	9.07			1.4	0.586	5.352
573550	0.55	2.5	75	0.934	3.03	2.83	8.07	9.08			1.4	0.556	5.341
573560	0.55	2.5	75	0.937	3.03	2.84	8.08	9.09			1.4	0.563	5.374
573570	0.55	2.5	74.9	0.941	3.02	2.84	8.06	9.06			1.39	0.568	5.431
573580	0.55	2.6	74.9	0.94	3.03	2.85	8.08	9.09			1.39	0.539	5.498
573590	0.55	2.6	74.9	0.936	3.04	2.84	8.1	9.11			1.39	0.541	5.543
573600	0.55	2.6	75	0.936	3.04	2.85	8.11	9.13			1.39	0.565	5.521
573610	0.55	2.6	74.8	0.936	3.06	2.86	8.16	9.18			1.4	0.573	5.476
573620	0.55	2.6	74.8	0.934	3.05	2.85	8.14	9.16			1.4	0.573	5.431
573630	0.55	2.6	74.8	0.934	3.06	2.86	8.16	9.18			1.39	0.559	5.397
573640	0.55	2.6	74.6	0.929	3.07	2.85	8.18	9.2			1.4	0.559	5.408
573650	0.55	2.7	74.6	0.924	3.09	2.86	8.24	9.27			1.4	0.575	5.487
573660	0.55	2.7	74.7	0.92	3.09	2.85	8.25	9.28			1.4	0.57	5.555
573670	0.55	2.7	74.7	0.921	3.1	2.85	8.26	9.3			1.4	0.569	5.6
573680	0.55	2.7	74.7	0.92	3.11	2.86	8.29	9.32			1.4	0.582	5.611
573690	0.55	2.7	74.7	0.923	3.11	2.87	8.29	9.33			1.4	0.58	5.577
573700	0.55	2.7	74.5	0.92	3.12	2.87	8.33	9.37			1.4	0.569	5.521
573710	0.55	2.8	74.6	0.919	3.13	2.87	8.34	9.38			1.4	0.57	5.487
573720	0.55	2.8	74.6	0.919	3.13	2.88	8.36	9.4			1.41	0.573	5.453
573730	0.55	2.8	74.5	0.921	3.13	2.88	8.34	9.39			1.41	0.559	5.453
573740	0.55	2.8	74.5	0.924	3.13	2.89	8.35	9.39			1.41	0.559	5.442
573750	0.55	2.8	74.5	0.925	3.12	2.89	8.33	9.37			1.41	0.57	5.476
573760	0.55	2.8	74.5	0.924	3.12	2.89	8.33	9.37			1.41	0.578	5.51
573770	0.55	2.8	74.4	0.923	3.13	2.89	8.34	9.38			1.41	0.589	5.532
573780	0.55	2.9	74.4	0.927	3.12	2.89	8.32	9.36			1.41	0.59	5.543
573790	0.55	2.9	74.3	0.93	3.11	2.89	8.3	9.34			1.42	0.578	5.543
573800	0.55	2.9	74.5	0.933	3.1	2.9	8.28	9.31			1.42	0.569	5.532
573810	0.55	2.9	74.5	0.934	3.1	2.89	8.26	9.29			1.41	0.569	5.487
573820	0.55	2.9	74.5	0.937	3.09	2.89	8.23	9.26			1.41	0.578	5.465
573830	0.55	2.9	74.5	0.939	3.09	2.9	8.23	9.26			1.42	0.599	5.453
573840	0.55	3	74.5	0.941	3.07	2.89	8.19	9.21			1.41	0.566	5.442
573850	0.55	3	74.5	0.945	3.07	2.9	8.18	9.2			1.41	0.567	5.453
573860	0.55	3	74.4	0.951	3.06	2.91	8.15	9.17			1.41	0.591	5.498
573870	0.55	3	74.5	0.954	3.06	2.92	8.17	9.19			1.42	0.6	5.498
573880	0.55	3	74.5	0.953	3.06	2.91	8.15	9.17			1.42	0.592	5.476
573890	0.55	3	74.6	0.949	3.06	2.91	8.17	9.19			1.41	0.564	5.476
573900	0.55	3.1	74.6	0.95	3.06	2.91	8.17	9.19			1.41	0.578	5.498
573910	0.55	3.1	74.5	0.951	3.06	2.91	8.17	9.19			1.42	0.602	5.521
573920	0.55	3.1	74.6	0.952	3.07	2.93	8.2	9.22			1.42	0.603	5.555
573930	0.55	3.1	74.5	0.952	3.07	2.92	8.18	9.21			1.42	0.576	5.555
573940	0.55	3.1	74.5	0.953	3.07	2.93	8.18	9.21			1.42	0.576	5.51
573950	0.55	3.1	74.5	0.952	3.07	2.93	8.2	9.22			1.42	0.553	5.442
573960	0.55	3.2	74.5	0.951	3.08	2.93	8.2	9.23			1.42	0.54	5.419
573970	0.55	3.2	74.5	0.947	3.08	2.92	8.22	9.24			1.42	0.556	5.431
573980	0.55	3.2	74.6	0.947	3.07	2.91	8.2	9.22			1.42	0.561	5.465
573990	0.55	3.2	74.5	0.95	3.07	2.91	8.18	9.2			1.42	0.576	5.487
574000	0.55	3.2	74.6	0.95	3.06	2.91	8.17	9.19			1.42	0.568	5.51
574010	0.55	3.3	74.6	0.95	3.07	2.91	8.18	9.2			1.42	0.581	5.498
574020	0.55	3.3	74.6	0.951	3.07	2.92	8.19	9.21			1.42	0.595	5.51
574030	0.55	3.3	74.6	0.948	3.08	2.92	8.2	9.23			1.42	0.582	5.51
574040	0.55	3.3	74.5	0.945	3.08	2.91	8.22	9.24			1.42	0.56	5.51
574050	0.55	3.3	74.7	0.945	3.09	2.92	8.24	9.27			1.42	0.55	5.51
574060	0.55	3.3	74.6	0.945	3.08	2.91	8.21	9.24			1.42	0.558	5.51
574070	0.55	3.4	74.6	0.946	3.07	2.91	8.2	9.22			1.42	0.583	5.476
574080	0.55	3.4	74.6	0.95	3.07	2.91	8.18	9.2			1.42	0.582	5.453
574090	0.55	3.4	74.6	0.954	3.07	2.93	8.19	9.22			1.42	0.565	5.453
574100	0.55	3.4	74.6	0.952	3.06	2.91	8.16	9.18			1.42	0.586	5.487
574110	0.55	3.4	74.7	0.95	3.06	2.9	8.15	9.17			1.43	0.572	5.555
574120	0.55	3.5	74.7	0.948	3.05	2.89	8.14	9.16			1.43	0.551	5.634
574130	0.55	3.5	74.8	0.946	3.05	2.88	8.13	9.14			1.43	0.539	5.667
574140	0.55	3.5	74.8	0.95	3.04	2.88	8.1	9.11			1.43	0.553	5.679
574150	0.55	3.5	74.8	0.952	3.03	2.88	8.08	9.09			1.44	0.561	5.645
574160	0.55	3.5	74.9	0.955	3.02	2.88	8.05	9.05			1.44	0.572	5.566
574170	0.55	3.6	74.9	0.963	3.01	2.89	8.01	9.02			1.44	0.572	5.51
574180	0.55	3.6	74.9	0.963	3.02	2.91	8.05	9.06			1.45	0.557	5.476
574190	0.55	3.6	75	0.961	3.02	2.9	8.06	9.07			1.46	0.562	5.465
574200	0.55	3.6	75	0.959	3.02	2.89	8.04	9.05			1.45	0.556	5.465
574210	0.55	3.6	75.1	0.963	3.02	2.9	8.04	9.05			1.46	0.574	5.453
574220	0.55	3.7	75.2	0.962	3.01	2.89	8.02	9.02			1.45	0.558	5.397
574230	0.55	3.7	75.2	0.965	3	2.9	8	9			1.45	0.545	5.374
574240	0.55	3.7	75.4	0.969	2.99	2.9	7.98	8.97			1.46	0.561	5.397
574250	0.55	3.7	75.4	0.968	3	2.9	7.99	8.99			1.46	0.574	5.408
574260	0.55	3.8	75.4	0.965	3	2.9	8	9			1.46	0.563	5.352
574270	0.55	3.8	75.4	0.962	3.01	2.89	8.02	9.02			1.46	0.553	5.307
574280	0.55	3.8	75.4	0.958	3.01	2.88	8.03	9.03			1.46	0.554	5.25
574290	0.55	3.8	75.4	0.956	3.01	2.88	8.02	9.03			1.47	0.554	5.239
574300	0.55	3.8	75.3	0.961	3.01	2.89	8.02	9.03			1.47	0.551	5.205
574310	0.55	3.9	75.5	0.965	2.99	2.89	7.98	8.98			1.47	0.561	5.205
574320	0.55	3.9	75.5	0.965	2.99	2.88	7.97	8.96			1.46	0.58	5.205
574330	0.55	3.9	75.6	0.966	2.98	2.88	7.95	8.94			1.46	0.548	5.194
574340	0.55	3.9	75.6	0.962	2.99	2.88	7.97	8.97			1.47	0.55	5.205
574350	0.55	4	75.8	0.965	2.98	2.88	7.94	8.94			1.47	0.574	5.171
574360	0.55	4	75.8	0.969	2.97	2.88	7.93	8.92			1.47	0.58	5.104
574370	0.55	4	75.9	0.966	2.97	2.87	7.93	8.92			1.47	0.583	5.036
574380	0.55	4	75.8	0.969	2.97	2.88	7.92	8.91			1.47	0.568	4.98
574390	0.55	4.1	75.7	0.975	2.96	2.89	7.9	8.89			1.47	0.572	4.901
574400	0.55	4.1	75.9	0.977	2.96	2.89	7.9	8.88			1.47	0.571	4.833
574410	0.55	4.1	76	0.975	2.98	2.9	7.94	8.93			1.48	0.574	4.721
574420	0.55	4.1	76	0.981	2.96	2.9	7.88	8.87			1.47	0.567	4.63
574430	0.55	4.1	76	0.98	2.96	2.9	7.89	8.87			1.48	0.541	4.597
574440	0.55	4.2	76	0.98	2.97	2.91	7.91	8.9			1.48	0.543	4.608
574450	0.55	4.2	76	0.983	2.94	2.89	7.85	8.83			1.48	0.556	4.642
574460	0.55	4.2	76	0.985	2.95	2.9	7.86	8.84			1.48	0.549	4.676
574470	0.55	4.2	76.1	0.99	2.92	2.9	7.8	8.77			1.48	0.559	4.687
574480	0.55	4.3	76.2	0.991	2.92	2.89	7.78	8.75			1.49	0.573	4.687
574490	0.55	4.3	76.2	0.99	2.91	2.88	7.77	8.74			1.49	0.563	4.653
574500	0.55	4.3	76.2	0.992	2.92	2.9	7.79	8.76			1.49	0.537	4.608
574510	0.55	4.3	76.2	0.995	2.91	2.89	7.76	8.73			1.49	0.544	4.585
574520	0.55	4.4	76.3	0.999	2.91	2.91	7.76	8.73			1.49	0.543	4.563
574530	0.55	4.4	76.3	1	2.92	2.92	7.79	8.77	0		1.5	0.541	4.552
574540	0.55	4.4	76.4	1.003	2.91	2.92	7.76	8.73	0.01		1.49	0.556	4.529
574550	0.55	4.5	76.3	1.002	2.91	2.92	7.77	8.74	0.01		1.49	0.551	4.54
574560	0.55	4.5	76.4	1	2.92	2.92	7.78	8.75	0		1.49	0.554	4.585
574570	0.55	4.5	76.3	1.001	2.92	2.92	7.77	8.75	0		1.49	0.553	4.585
574580	0.55	4.5	76.3	1.005	2.91	2.92	7.75	8.72	0.02		1.48	0.552	4.585
574590	0.55	4.6	76.4	1.01	2.89	2.92	7.71	8.67	0.03		1.49	0.555	4.552
574600	0.55	4.6	76.5	1.01	2.89	2.92	7.71	8.67	0.03		1.49	0.541	4.552
574610	0.55	4.6	76.6	1.011	2.87	2.9	7.65	8.6	0.03		1.48	0.54	4.54
574620	0.55	4.6	76.4	1.013	2.86	2.89	7.62	8.57	0.04		1.49	0.555	4.507
574630	0.55	4.7	76.5	1.022	2.84	2.9	7.57	8.51	0.06		1.49	0.554	4.439
574640	0.55	4.7	76.4	1.028	2.83	2.91	7.55	8.5	0.08		1.5	0.543	4.337
574650	0.55	4.7	76.6	1.027	2.83	2.91	7.55	8.5	0.08		1.5	0.533	4.292
574660	0.55	4.8	76.4	1.028	2.83	2.91	7.56	8.5	0.08		1.51	0.541	4.292
574670	0.55	4.8	76.6	1.025	2.82	2.89	7.53	8.47	0.07		1.5	0.524	4.326
574680	0.55	4.8	76.4	1.024	2.83	2.89	7.54	8.48	0.07		1.5	0.524	4.36
574690	0.55	4.8	76.6	1.023	2.83	2.89	7.54	8.49	0.06		1.5	0.538	4.416
574700	0.55	4.9	76.6	1.02	2.83	2.89	7.55	8.49	0.06		1.5	0.535	4.45
574710	0.55	4.9	76.6	1.02	2.83	2.89	7.54	8.49	0.06		1.5	0.538	4.552
574720	0.55	4.9	76.6	1.017	2.84	2.89	7.57	8.51	0.05		1.5	0.524	4.619
574730	0.55	5	76.7	1.017	2.82	2.87	7.53	8.47	0.05		1.49	0.525	4.63
574740	0.55	5	76.7	1.02	2.82	2.88	7.53	8.47	0.06		1.5	0.526	4.608
574750	0.55	5	76.4	1.022	2.81	2.87	7.48	8.42	0.06		1.49	0.523	4.563
574760	0.55	5	76.6	1.026	2.8	2.87	7.46	8.4	0.07		1.49	0.537	4.518
574770	0.55	5.1	76.5	1.035	2.78	2.88	7.43	8.35	0.1		1.49	0.534	4.518
574780	0.55	5.1	76.7	1.035	2.79	2.88	7.43	8.36	0.1		1.49	0.535	4.518
574790	0.55	5.1	76.8	1.031	2.8	2.88	7.46	8.4	0.09		1.49	0.538	4.529
574800	0.55	5.2	76.7	1.032	2.81	2.9	7.48	8.42	0.09		1.49	0.526	4.518
574810	0.55	5.2	76.6	1.036	2.81	2.91	7.49	8.42	0.1		1.5	0.516	4.484
574820	0.55	5.2	76.6	1.034	2.81	2.91	7.49	8.43	0.1		1.5	0.512	4.495
574830	0.55	5.3	76.6	1.028	2.82	2.9	7.52	8.46	0.08		1.49	0.538	4.507
574840	0.55	5.3	76.6	1.02	2.83	2.89	7.55	8.49	0.06		1.49	0.547	4.518
574850	0.55	5.3	76.8	1.018	2.84	2.89	7.58	8.53	0.05		1.49	0.541	4.518
574860	0.55	5.4	76.7	1.014	2.83	2.87	7.56	8.5	0.04		1.48	0.555	4.495
574870	0.55	5.4	76.7	1.011	2.85	2.88	7.6	8.55	0.03		1.49	0.556	4.507
574880	0.55	5.4	76.7	1.009	2.84	2.86	7.56	8.51	0.02		1.48	0.542	4.518
574890	0.55	5.5	76.7	1.012	2.83	2.86	7.55	8.49	0.03		1.49	0.545	4.54
574900	0.55	5.5	76.8	1.009	2.83	2.86	7.55	8.5	0.03		1.48	0.549	4.518
574910	0.55	5.5	76.7	1.006	2.84	2.85	7.56	8.51	0.02		1.48	0.521	4.495
574920	0.55	5.6	76.7	1.005	2.84	2.86	7.58	8.52	0.01		1.48	0.525	4.484
574930	0.55	5.6	76.6	1.005	2.85	2.87	7.61	8.56	0.01		1.49	0.535	4.552
574940	0.55	5.6	76.8	1.001	2.85	2.86	7.6	8.55	0		1.49	0.541	4.653
574950	0.55	5.7	76.7	0.997	2.87	2.86	7.66	8.62			1.5	0.563	4.754
574960	0.55	5.7	76.7	0.993	2.87	2.85	7.65	8.61			1.5	0.578	4.822
574970	0.55	5.7	76.7	0.986	2.88	2.84	7.68	8.64			1.5	0.553	4.833
574980	0.55	5.8	76.5	0.983	2.89	2.84	7.7	8.66			1.49	0.527	4.788
574990	0.55	5.8	76.5	0.98	2.89	2.83	7.7	8.66			1.49	0.548	4.766
575000	0.57	5.8	76.5	0.98	2.89	2.83	7.69	8.66			1.49	0.544	4.732
575010	0.57	5.9	76.6	0.973	2.89	2.82	7.71	8.68			1.49	0.543	4.698
575020	0.57	5.9	76.5	0.97	2.9	2.81	7.74	8.71			1.49	0.555	4.664
575030	0.57	5.9	76.5	0.968	2.92	2.83	7.79	8.76			1.49	0.561	4.653
575040	0.57	6	76.5	0.975	2.91	2.83	7.75	8.72			1.49	0.576	4.642
575050	0.57	6	76.4	0.978	2.9	2.84	7.75	8.71			1.49	0.563	4.676
575060	0.57	6.1	76.4	0.983	2.9	2.85	7.73	8.7			1.49	0.537	4.721
575070	0.57	6.1	76.5	0.989	2.89	2.86	7.7	8.67			1.48	0.544	4.743
575080	0.57	6.1	76.3	0.995	2.89	2.87	7.7	8.66			1.48	0.543	4.766
575090	0.57	6.2	76.4	0.998	2.89	2.88	7.69	8.66			1.48	0.548	4.811
575100	0.57	6.2	76.4	0.996	2.89	2.88	7.72	8.68			1.48	0.577	4.867
575110	0.57	6.2	76.4	1.002	2.89	2.89	7.7	8.66	0.01		1.48	0.569	4.912
575120	0.57	6.3	76.4	1.006	2.88	2.9	7.68	8.64	0.02		1.47	0.57	4.946
575130	0.57	6.3	76.3	1.004	2.89	2.9	7.7	8.66	0.01		1.47	0.575	4.946
575140	0.57	6.4	76.4	1.003	2.87	2.88	7.67	8.62	0.01		1.46	0.562	4.969
575150	0.57	6.4	76.3	1.003	2.88	2.89	7.68	8.64	0.01		1.46	0.549	4.969
575160	0.57	6.4	76.2	1.003	2.88	2.89	7.69	8.65	0.01		1.46	0.562	5.002
575170	0.57	6.5	76.3	1.001	2.9	2.9	7.72	8.69	0		1.46	0.573	5.014
575180	0.57	6.5	76.2	0.998	2.91	2.9	7.76	8.73			1.46	0.571	4.991
575190	0.57	6.6	76.1	0.996	2.92	2.91	7.78	8.75			1.46	0.571	4.991
575200	0.57	6.6	76	0.999	2.9	2.9	7.74	8.71			1.45	0.573	5.025
575210	0.57	6.7	76.1	0.995	2.91	2.89	7.75	8.72			1.45	0.56	5.081
575220	0.57	6.7	76.1	0.995	2.91	2.89	7.75	8.72			1.44	0.554	5.16
575230	0.57	6.7	76	0.992	2.92	2.9	7.8	8.77			1.45	0.587	5.194
575240	0.57	6.8	75.9	0.988	2.92	2.89	7.79	8.77			1.44	0.567	5.205
575250	0.57	6.8	75.9	0.987	2.93	2.9	7.83	8.8			1.44	0.563	5.149
575260	0.57	6.9	75.9	0.986	2.93	2.89	7.8	8.78			1.43	0.556	5.115
575270	0.57	6.9	75.9	0.981	2.93	2.88	7.82	8.8			1.43	0.538	5.115
575280	0.57	7	75.8	0.976	2.94	2.87	7.85	8.83			1.43	0.558	5.183
575290	0.57	7	75.6	0.976	2.95	2.88	7.86	8.84			1.43	0.54	5.25
575300	0.57	7	75.6	0.977	2.94	2.88	7.85	8.83			1.42	0.541	5.318
575310	0.57	7.1	75.5	0.973	2.96	2.88	7.88	8.87			1.42	0.557	5.363
575320	0.57	7.1	75.5	0.969	2.97	2.88	7.92	8.91			1.43	0.548	5.374
575330	0.57	7.2	75.5	0.974	2.97	2.9	7.93	8.92			1.42	0.566	5.386
575340	0.57	7.2	75.5	0.969	2.99	2.9	7.97	8.97			1.43	0.562	5.408
575350	0.57	7.3	75.5	0.968	3	2.91	8.01	9.01			1.43	0.566	5.374
575360	0.57	7.3	75.4	0.965	3	2.89	7.99	8.99			1.42	0.551	5.374
575370	0.57	7.4	75.2	0.969	2.99	2.9	7.97	8.97			1.42	0.554	5.363
575380	0.57	7.4	75.2	0.971	2.99	2.9	7.96	8.96			1.42	0.552	5.341
575390	0.57	7.5	75.2	0.973	2.99	2.91	7.99	8.98			1.42	0.542	5.295
575400	0.57	7.5	75.2	0.966	3	2.9	8	9			1.42	0.587	5.239
575410	0.57	7.6	75.1	0.973	3	2.92	8	9			1.42	0.581	5.183
575420	0.57	7.6	75.1	0.975	2.99	2.91	7.97	8.97			1.41	0.568	5.183
575430	0.57	7.7	75	0.976	2.99	2.92	7.97	8.96			1.42	0.576	5.228
575440	0.57	7.7	74.9	0.978	2.99	2.92	7.96	8.96			1.41	0.56	5.295
575450	0.57	7.7	75	0.976	3.01	2.93	8.01	9.02			1.42	0.56	5.352
575460	0.57	7.8	74.9	0.972	3	2.92	8.01	9.01			1.42	0.575	5.386
575470	0.57	7.8	74.9	0.968	3.02	2.92	8.05	9.05			1.41	0.568	5.397
575480	0.57	7.9	75	0.967	3.03	2.93	8.07	9.08			1.41	0.581	5.453
575490	0.57	8	74.9	0.963	3.04	2.92	8.1	9.11			1.41	0.591	5.465
575500	0.57	8	74.8	0.962	3.05	2.94	8.14	9.15			1.41	0.592	5.498
575510	0.57	8.1	74.7	0.957	3.07	2.93	8.17	9.2			1.4	0.578	5.498
575520	0.57	8.1	74.8	0.955	3.07	2.93	8.19	9.21			1.4	0.578	5.476
575530	0.57	8.2	74.7	0.948	3.08	2.92	8.21	9.24			1.4	0.591	5.476
575540	0.57	8.2	74.6	0.945	3.08	2.91	8.22	9.25			1.4	0.586	5.476
575550	0.57	8.3	74.6	0.944	3.09	2.91	8.23	9.26			1.4	0.587	5.498
575560	0.57	8.3	74.6	0.943	3.09	2.91	8.23	9.26			1.4	0.588	5.498
575570	0.57	8.4	74.5	0.939	3.11	2.92	8.3	9.34			1.4	0.588	5.521
575580	0.57	8.4	74.6	0.935	3.11	2.91	8.3	9.34			1.4	0.59	5.543
575590	0.57	8.5	74.5	0.931	3.12	2.91	8.32	9.36			1.4	0.592	5.543
575600	0.57	8.5	74.6	0.931	3.12	2.9	8.31	9.35			1.4	0.578	5.543
575610	0.57	8.6	74.3	0.925	3.14	2.91	8.38	9.42			1.41	0.576	5.577
575620	0.57	8.6	74.4	0.92	3.15	2.9	8.4	9.46			1.41	0.595	5.622
575630	0.57	8.7	74.3	0.917	3.15	2.89	8.4	9.45			1.4	0.577	5.634
575640	0.57	8.8	74.2	0.917	3.16	2.9	8.42	9.47			1.4	0.58	5.577
575650	0.57	8.8	74.2	0.916	3.16	2.89	8.43	9.48			1.4	0.582	5.532
575660	0.57	8.9	74.2	0.914	3.17	2.9	8.45	9.51			1.4	0.567	5.476
575670	0.57	8.9	74.2	0.912	3.17	2.89	8.45	9.51			1.4	0.569	5.476
575680	0.57	9	74.2	0.907	3.17	2.88	8.46	9.52			1.4	0.571	5.543
575690	0.57	9	74.2	0.902	3.19	2.88	8.5	9.56			1.4	0.57	5.6
575700	0.57	9.1	74.1	0.9	3.2	2.88	8.53	9.6			1.41	0.571	5.656
575710	0.57	9.2	74	0.9	3.19	2.87	8.5	9.56			1.4	0.567	5.712
575720	0.57	9.2	73.9	0.898	3.19	2.87	8.5	9.57			1.4	0.583	5.701
575730	0.57	9.3	74	0.899	3.19	2.87	8.5	9.56			1.4	0.58	5.679
575740	0.57	9.3	74.1	0.901	3.18	2.87	8.49	9.55			1.4	0.575	5.634
575750	0.57	9.4	73.9	0.903	3.19	2.88	8.5	9.57			1.41	0.604	5.622
575760	0.57	9.5	74	0.906	3.17	2.87	8.46	9.52			1.41	0.599	5.622
575770	0.57	9.5	73.9	0.908	3.17	2.87	8.44	9.5			1.41	0.587	5.667
575780	0.57	9.6	74	0.908	3.17	2.88	8.45	9.51			1.41	0.59	5.679
575790	0.57	9.6	73.9	0.911	3.17	2.89	8.46	9.52			1.42	0.591	5.667
575800	0.57	9.7	73.9	0.91	3.17	2.88	8.45	9.5			1.42	0.58	5.6
575810	0.57	9.8	73.9	0.913	3.16	2.88	8.42	9.47			1.42	0.57	5.543
575820	0.57	9.8	73.9	0.915	3.16	2.89	8.42	9.47			1.42	0.568	5.532
575830	0.57	9.9	73.9	0.916	3.16	2.89	8.42	9.47			1.42	0.582	5.532
575840	0.57	10	74	0.91	3.18	2.89	8.48	9.54			1.43	0.583	5.543
575850	0.57	10	73.9	0.905	3.18	2.88	8.48	9.54			1.42	0.56	5.532
575860	0.57	10.1	74	0.902	3.19	2.87	8.49	9.56			1.42	0.549	5.543
575870	0.57	10.2	73.9	0.903	3.19	2.88	8.51	9.57			1.42	0.564	5.521
575880	0.57	10.2	73.8	0.91	3.18	2.89	8.48	9.54			1.42	0.575	5.476
575890	0.57	10.3	73.9	0.913	3.17	2.9	8.46	9.52			1.41	0.562	5.453
575900	0.57	10.4	73.9	0.914	3.18	2.91	8.49	9.55			1.42	0.553	5.476
575910	0.57	10.4	73.9	0.916	3.18	2.92	8.49	9.55			1.42	0.547	5.476
575920	0.57	10.5	74	0.919	3.18	2.92	8.47	9.53			1.43	0.572	5.487
575930	0.57	10.6	73.8	0.918	3.17	2.91	8.45	9.5			1.43	0.589	5.532
575940	0.57	10.6	73.9	0.92	3.17	2.91	8.45	9.5			1.43	0.553	5.634
575950	0.57	10.7	73.9	0.918	3.17	2.91	8.45	9.51			1.43	0.57	5.724
575960	0.57	10.8	73.9	0.917	3.17	2.91	8.47	9.52			1.43	0.596	5.78
575970	0.57	10.8	73.9	0.918	3.17	2.91	8.46	9.52			1.43	0.585	5.769
575980	0.57	10.9	74.1	0.917	3.18	2.91	8.47	9.53			1.43	0.602	5.724
575990	0.57	11	74.1	0.917	3.19	2.93	8.52	9.58			1.44	0.593	5.69
576000	0.57	11	74.2	0.919	3.18	2.93	8.49	9.55			1.43	0.555	5.69
576010	0.57	11.1	74.2	0.921	3.19	2.94	8.51	9.57			1.43	0.56	5.679
576020	0.57	11.2	74.2	0.923	3.19	2.94	8.5	9.56			1.43	0.576	5.69
576030	0.57	11.3	74.2	0.923	3.18	2.93	8.48	9.54			1.43	0.559	5.656
576040	0.57	11.3	74.2	0.929	3.16	2.94	8.43	9.49			1.43	0.55	5.611
576050	0.57	11.4	74.3	0.938	3.16	2.96	8.42	9.48			1.43	0.564	5.555
576060	0.57	11.5	74.2	0.946	3.13	2.96	8.36	9.4			1.43	0.567	5.51
576070	0.57	11.6	74.5	0.951	3.13	2.97	8.34	9.38			1.44	0.538	5.476
576080	0.57	11.6	74.6	0.95	3.13	2.97	8.34	9.38			1.45	0.543	5.465
576090	0.57	11.7	74.5	0.951	3.12	2.97	8.32	9.36			1.45	0.554	5.51
576100	0.57	11.8	74.5	0.951	3.12	2.96	8.31	9.35			1.45	0.564	5.566
576110	0.57	11.9	74.6	0.951	3.11	2.95	8.28	9.32			1.45	0.566	5.6
576120	0.57	11.9	74.6	0.951	3.1	2.95	8.28	9.31			1.45	0.552	5.6
576130	0.57	12	74.6	0.956	3.1	2.96	8.26	9.3			1.45	0.554	5.566
576140	0.57	12.1	74.7	0.956	3.1	2.96	8.27	9.31			1.45	0.558	5.532
576150	0.57	12.2	74.8	0.961	3.09	2.97	8.25	9.28			1.45	0.541	5.521
576160	0.57	12.2	74.8	0.962	3.08	2.97	8.23	9.25			1.45	0.548	5.521
576170	0.57	12.3	74.9	0.964	3.07	2.96	8.19	9.22			1.45	0.589	5.532
576180	0.57	12.4	74.9	0.969	3.06	2.96	8.15	9.17			1.45	0.578	5.543
576190	0.57	12.5	74.9	0.972	3.04	2.96	8.11	9.13			1.46	0.579	5.532
576200	0.57	12.6	75	0.973	3.04	2.95	8.1	9.11			1.46	0.587	5.51
576210	0.57	12.6	75.1	0.97	3.04	2.95	8.11	9.12			1.47	0.556	5.498
576220	0.57	12.7	75	0.971	3.02	2.93	8.05	9.06			1.47	0.563	5.476
576230	0.57	12.8	75.1	0.97	3.01	2.93	8.04	9.04			1.48	0.563	5.442
576240	0.57	12.9	75.3	0.972	3.01	2.92	8.02	9.02			1.48	0.562	5.386
576250	0.57	13	75.4	0.967	3.01	2.91	8.02	9.02			1.49	0.563	5.363
576260	0.57	13.1	75.4	0.964	3.01	2.9	8.02	9.02			1.49	0.563	5.341
576270	0.57	13.1	75.5	0.961	3	2.89	8.01	9.01			1.49	0.562	5.341
576280	0.57	13.2	75.4	0.961	3.02	2.9	8.04	9.05			1.5	0.562	5.352
576290	0.57	13.3	75.7	0.961	3.01	2.89	8.02	9.02			1.5	0.568	5.352
576300	0.57	13.4	75.5	0.965	2.99	2.89	7.98	8.98			1.5	0.541	5.363
576310	0.57	13.5	75.7	0.97	2.99	2.9	7.97	8.96			1.5	0.532	5.397
576320	0.57	13.6	75.9	0.972	2.99	2.91	7.98	8.98			1.51	0.545	5.397
576330	0.57	13.7	75.9	0.975	2.98	2.9	7.94	8.93			1.52	0.553	5.419
576340	0.57	13.8	75.9	0.976	2.95	2.88	7.87	8.86			1.52	0.562	5.442
576350	0.57	13.8	75.9	0.976	2.95	2.88	7.88	8.86			1.53	0.563	5.442
576360	0.57	13.9	76.1	0.977	2.93	2.86	7.82	8.8			1.52	0.547	5.442
576370	0.57	14	76.1	0.979	2.92	2.86	7.8	8.77			1.52	0.558	5.419
576380	0.57	14.1	76.2	0.978	2.92	2.85	7.78	8.75			1.53	0.535	5.374
576390	0.57	14.2	76.1	0.973	2.91	2.84	7.77	8.74			1.53	0.514	5.341
576400	0.57	14.3	76.3	0.971	2.92	2.83	7.78	8.75			1.53	0.516	5.341
576410	0.57	14.4	76.4	0.976	2.89	2.82	7.72	8.68			1.53	0.527	5.352
576420	0.57	14.5	76.5	0.98	2.89	2.83	7.71	8.68			1.54	0.536	5.374
576430	0.57	14.6	76.6	0.983	2.88	2.83	7.68	8.64			1.54	0.543	5.386
576440	0.57	14.7	76.6	0.984	2.88	2.84	7.69	8.65			1.54	0.556	5.408
576450	0.57	14.8	76.6	0.984	2.88	2.83	7.67	8.63			1.54	0.553	5.431
576460	0.57	14.9	76.6	0.988	2.87	2.83	7.65	8.61			1.54	0.553	5.453
576470	0.57	15	76.7	0.992	2.86	2.84	7.63	8.58			1.54	0.557	5.476
576480	0.57	15.1	76.8	0.996	2.84	2.83	7.58	8.53			1.54	0.545	5.476
576490	0.57	15.2	76.8	1.004	2.84	2.85	7.56	8.51	0.01		1.55	0.531	5.453
576500	0.57	15.3	76.9	1.005	2.84	2.85	7.56	8.51	0.01		1.55	0.548	5.397
576510	0.57	15.4	76.9	1	2.83	2.83	7.54	8.49			1.54	0.547	5.329
576520	0.57	15.5	76.9	0.997	2.84	2.83	7.57	8.51			1.55	0.532	5.273
576530	0.57	15.6	77	0.992	2.83	2.81	7.54	8.49			1.54	0.535	5.217
576540	0.57	15.7	77	0.993	2.83	2.81	7.53	8.48			1.54	0.533	5.205
576550	0.57	15.8	77	0.997	2.82	2.81	7.52	8.46			1.54	0.545	5.16
576560	0.57	15.9	77.1	1.001	2.81	2.82	7.5	8.44	0		1.53	0.556	5.171
576570	0.57	16	77.2	1	2.81	2.81	7.51	8.44			1.53	0.552	5.194
576580	0.57	16.1	77.2	1.003	2.82	2.83	7.52	8.46	0.01		1.54	0.553	5.228
576590	0.57	16.2	77.3	1.014	2.8	2.84	7.46	8.39	0.04		1.53	0.548	5.273
576600	0.57	16.3	77.2	1.021	2.78	2.84	7.42	8.35	0.06		1.54	0.567	5.295
576610	0.57	16.4	77.3	1.026	2.77	2.85	7.4	8.32	0.07		1.54	0.555	5.284
576620	0.57	16.5	77.4	1.026	2.77	2.84	7.39	8.31	0.07		1.53	0.531	5.262
576630	0.57	16.6	77.4	1.034	2.75	2.85	7.34	8.26	0.09		1.53	0.536	5.25
576640	0.57	16.7	77.4	1.036	2.74	2.84	7.31	8.22	0.1		1.53	0.539	5.217
576650	0.57	16.8	77.3	1.041	2.73	2.85	7.29	8.2	0.11		1.53	0.525	5.217
576660	0.57	16.9	77.5	1.043	2.74	2.86	7.31	8.23	0.12		1.54	0.524	5.217
576670	0.57	17	77.5	1.042	2.74	2.85	7.31	8.22	0.11		1.54	0.537	5.217
576680	0.57	17.1	77.4	1.037	2.73	2.83	7.29	8.2	0.1		1.54	0.538	5.25
576690	0.57	17.2	77.5	1.033	2.73	2.83	7.29	8.2	0.09		1.54	0.521	5.25
576700	0.57	17.3	77.5	1.035	2.73	2.82	7.28	8.19	0.1		1.54	0.533	5.217
576710	0.57	17.5	77.5	1.038	2.72	2.83	7.26	8.17	0.1		1.54	0.557	5.171
576720	0.57	17.6	77.5	1.044	2.72	2.84	7.25	8.15	0.12		1.54	0.556	5.115
576730	0.57	17.7	77.5	1.048	2.72	2.85	7.25	8.15	0.13		1.55	0.547	5.07
576740	0.57	17.8	77.6	1.053	2.72	2.87	7.26	8.17	0.15		1.56	0.531	5.002
576750	0.57	17.9	77.6	1.055	2.71	2.86	7.24	8.14	0.15		1.55	0.548	4.969
576760	0.57	18	77.7	1.056	2.71	2.87	7.24	8.14	0.15		1.56	0.547	4.935
576770	0.57	18.1	77.7	1.058	2.71	2.87	7.24	8.14	0.16		1.56	0.534	4.924
576780	0.57	18.3	77.6	1.059	2.73	2.89	7.28	8.19	0.16		1.56	0.534	4.924
576790	0.57	18.4	77.7	1.058	2.73	2.89	7.27	8.18	0.16		1.55	0.546	4.946
576800	0.57	18.5	77.6	1.055	2.73	2.88	7.29	8.2	0.15		1.56	0.559	4.991
576810	0.57	18.6	77.7	1.05	2.74	2.88	7.31	8.22	0.14		1.56	0.546	5.025
576820	0.57	18.7	77.6	1.047	2.74	2.87	7.31	8.23	0.13		1.55	0.524	5.081
576830	0.57	18.8	77.7	1.042	2.75	2.86	7.33	8.25	0.12		1.55	0.513	5.126
576840	0.57	19	77.5	1.043	2.75	2.87	7.34	8.25	0.12		1.55	0.53	5.126
576850	0.57	19.1	77.6	1.042	2.75	2.87	7.35	8.26	0.12		1.55	0.529	5.126
576860	0.57	19.2	77.7	1.044	2.74	2.86	7.3	8.22	0.12		1.55	0.513	5.081
576870	0.57	19.3	77.6	1.049	2.74	2.88	7.31	8.23	0.13		1.54	0.532	5.014
576880	0.57	19.4	77.5	1.052	2.73	2.87	7.27	8.18	0.14		1.54	0.53	4.912
576890	0.57	19.6	77.5	1.052	2.73	2.87	7.27	8.18	0.14		1.54	0.522	4.811
576900	0.57	19.7	77.5	1.053	2.72	2.87	7.26	8.17	0.14		1.53	0.549	4.721
576910	0.57	19.8	77.4	1.06	2.71	2.87	7.23	8.13	0.16		1.53	0.547	4.664
576920	0.57	19.9	77.5	1.065	2.71	2.88	7.22	8.12	0.17		1.53	0.53	4.664
576930	0.57	20.1	77.4	1.064	2.71	2.88	7.22	8.12	0.17		1.53	0.543	4.676
576940	0.57	20.2	77.5	1.06	2.72	2.88	7.24	8.15	0.16		1.52	0.558	4.721
576950	0.57	20.3	77.6	1.054	2.72	2.86	7.25	8.15	0.15		1.52	0.542	4.766
576960	0.57	20.5	77.5	1.048	2.75	2.88	7.32	8.24	0.13		1.52	0.541	4.8
576970	0.57	20.6	77.4	1.046	2.75	2.87	7.32	8.24	0.13		1.53	0.557	4.8
576980	0.57	20.7	77.4	1.048	2.73	2.86	7.29	8.2	0.13		1.52	0.552	4.788
576990	0.57	20.9	77.3	1.045	2.74	2.86	7.3	8.21	0.12		1.52	0.557	4.777
577000	0.57	21	77.3	1.044	2.74	2.86	7.31	8.22	0.12		1.51	0.537	4.777
577010	0.57	21.1	77.3	1.041	2.75	2.86	7.33	8.25	0.11		1.51	0.556	4.777
577020	0.57	21.2	77.2	1.039	2.76	2.86	7.35	8.27	0.11		1.5	0.557	4.788
577030	0.57	21.4	77.1	1.037	2.76	2.86	7.36	8.28	0.1		1.5	0.536	4.788
577040	0.57	21.5	77	1.033	2.77	2.86	7.39	8.31	0.09		1.5	0.567	4.822
577050	0.57	21.7	77	1.038	2.75	2.86	7.34	8.26	0.1		1.49	0.566	4.833
577060	0.57	21.8	77	1.039	2.75	2.86	7.34	8.26	0.11		1.49	0.544	4.833
577070	0.57	21.9	76.9	1.034	2.78	2.87	7.4	8.33	0.09		1.5	0.522	4.811
577080	0.57	22.1	76.8	1.03	2.78	2.86	7.4	8.33	0.08		1.49	0.522	4.788
577090	0.57	22.2	76.8	1.028	2.78	2.86	7.41	8.34	0.08		1.49	0.534	4.777
577100	0.57	22.3	76.8	1.023	2.79	2.85	7.44	8.37	0.07		1.49	0.543	4.777
577110	0.57	22.5	76.8	1.023	2.8	2.86	7.46	8.39	0.06		1.49	0.555	4.777
577120	0.57	22.6	76.8	1.012	2.82	2.86	7.53	8.47	0.03		1.49	0.551	4.743
577130	0.57	22.8	76.7	1.007	2.82	2.84	7.52	8.46	0.02		1.48	0.558	4.732
577140	0.57	22.9	76.6	1.003	2.83	2.84	7.55	8.49	0.01		1.48	0.542	4.709
577150	0.57	23.1	76.6	0.994	2.85	2.83	7.6	8.55			1.47	0.541	4.687
577160	0.57	23.2	76.5	0.991	2.85	2.83	7.61	8.56			1.47	0.556	4.664
577170	0.57	23.3	76.4	0.986	2.86	2.82	7.63	8.59			1.46	0.552	4.664
577180	0.57	23.5	76.4	0.978	2.88	2.82	7.69	8.65			1.46	0.553	4.698
577190	0.57	23.6	76.3	0.976	2.88	2.81	7.68	8.64			1.45	0.553	4.743
577200	0.57	23.8	76.2	0.972	2.89	2.81	7.71	8.68			1.45	0.551	4.8
577210	0.57	23.9	76.1	0.964	2.91	2.8	7.75	8.72			1.45	0.564	4.845
577220	0.57	24.1	76.1	0.967	2.91	2.82	7.77	8.74			1.46	0.568	4.856
577230	0.57	24.2	76	0.966	2.92	2.82	7.78	8.75			1.45	0.54	4.867
577240	0.57	24.4	75.9	0.963	2.93	2.82	7.81	8.79			1.45	0.536	4.822
577250	0.57	24.5	75.9	0.959	2.94	2.82	7.85	8.83			1.45	0.53	4.777
577260	0.57	24.7	75.7	0.954	2.96	2.83	7.9	8.89			1.44	0.552	4.721
577270	0.57	24.8	75.7	0.951	2.97	2.83	7.92	8.91			1.44	0.576	4.709
577280	0.57	25	75.7	0.951	2.98	2.83	7.94	8.93			1.44	0.568	4.698
577290	0.57	25.1	75.5	0.946	3	2.84	8.01	9.01			1.44	0.581	4.709
577300	0.57	25.3	75.5	0.943	3	2.83	8	9			1.43	0.591	4.732
577310	0.57	25.5	75.4	0.939	3.01	2.83	8.04	9.04			1.42	0.591	4.754
577320	0.57	25.6	75.4	0.934	3.02	2.82	8.05	9.05			1.42	0.581	4.766
577330	0.57	25.8	75.3	0.93	3.02	2.81	8.06	9.07			1.41	0.569	4.777
577340	0.57	25.9	75.1	0.93	3.02	2.81	8.06	9.07			1.41	0.569	4.754
577350	0.57	26.1	75.2	0.931	3.02	2.81	8.06	9.07			1.42	0.582	4.743
577360	0.57	26.3	75	0.928	3.03	2.81	8.08	9.09			1.42	0.584	4.777
577370	0.57	26.4	74.9	0.924	3.05	2.82	8.14	9.16			1.42	0.566	4.8
577380	0.57	26.6	74.8	0.923	3.05	2.82	8.14	9.15			1.42	0.581	4.867
577390	0.57	26.7	74.9	0.923	3.07	2.83	8.18	9.2			1.42	0.59	4.912
577400	0.57	26.9	74.9	0.92	3.06	2.82	8.17	9.19			1.42	0.587	4.912
577410	0.57	27.1	74.7	0.92	3.07	2.83	8.19	9.22			1.42	0.588	4.901
577420	0.57	27.2	74.6	0.914	3.1	2.83	8.25	9.29			1.42	0.585	4.867
577430	0.57	27.4	74.5	0.913	3.1	2.83	8.27	9.31			1.42	0.601	4.856
577440	0.57	27.6	74.3	0.912	3.12	2.84	8.31	9.35			1.41	0.597	4.89
577450	0.57	27.7	74.2	0.907	3.13	2.84	8.35	9.39			1.41	0.594	4.957
577460	0.57	27.9	74.1	0.905	3.14	2.84	8.37	9.41			1.42	0.612	4.98
577470	0.57	28.1	73.9	0.907	3.14	2.85	8.37	9.42			1.42	0.6	5.014
577480	0.57	28.3	73.9	0.902	3.16	2.85	8.42	9.47			1.42	0.576	5.025
577490	0.57	28.4	73.8	0.899	3.17	2.85	8.45	9.51			1.41	0.578	5.036
577500	0.57	28.6	73.6	0.898	3.18	2.86	8.48	9.54			1.41	0.589	5.048
577510	0.57	28.8	73.6	0.895	3.19	2.86	8.51	9.57			1.41	0.599	5.048
577520	0.57	28.9	73.5	0.903	3.19	2.88	8.51	9.58			1.41	0.596	5.081
577530	0.57	29.1	73.4	0.902	3.21	2.89	8.55	9.62			1.41	0.598	5.126
577540	0.57	29.3	73.3	0.901	3.22	2.9	8.59	9.66			1.41	0.601	5.183
577550	0.57	29.5	73.2	0.9	3.23	2.91	8.62	9.7			1.4	0.587	5.228
577560	0.57	29.7	73.2	0.9	3.24	2.92	8.64	9.72			1.4	0.577	5.295
577570	0.57	29.8	73	0.899	3.25	2.92	8.66	9.74			1.4	0.577	5.341
577580	0.57	30	72.9	0.897	3.26	2.93	8.7	9.79			1.4	0.589	5.374
577590	0.57	30.2	72.9	0.893	3.27	2.92	8.71	9.8			1.4	0.601	5.431
577600	0.57	30.4	72.7	0.893	3.28	2.93	8.74	9.83			1.4	0.597	5.465
577610	0.57	30.6	72.6	0.892	3.27	2.92	8.73	9.82			1.39	0.598	5.498
577620	0.57	30.7	72.5	0.884	3.29	2.91	8.77	9.87			1.39	0.598	5.532
577630	0.59	30.9	72.5	0.878	3.31	2.9	8.83	9.93			1.39	0.592	5.566
577640	0.59	31.1	72.5	0.875	3.31	2.9	8.84	9.94			1.39	0.612	5.634
577650	0.59	31.3	72.3	0.876	3.32	2.91	8.85	9.95			1.38	0.595	5.656
577660	0.59	31.5	72.4	0.872	3.34	2.91	8.9	10.01			1.38	0.593	5.645
577670	0.59	31.7	72.2	0.866	3.36	2.91	8.96	10.08			1.38	0.616	5.645
577680	0.59	31.9	72.2	0.866	3.37	2.92	8.98	10.1			1.37	0.63	5.6
577690	0.59	32.1	72.1	0.866	3.37	2.92	8.99	10.12			1.38	0.602	5.577
577700	0.59	32.3	72.2	0.865	3.4	2.94	9.05	10.19			1.39	0.591	5.6
577710	0.59	32.5	72.1	0.866	3.39	2.93	9.03	10.16			1.38	0.61	5.667
577720	0.59	32.8	72	0.863	3.39	2.93	9.05	10.18			1.38	0.604	5.78
577730	0.59	33	71.9	0.863	3.39	2.92	9.03	10.16			1.38	0.609	5.848
577740	0.59	33.2	71.9	0.86	3.4	2.92	9.07	10.2			1.38	0.594	5.949
577750	0.59	33.4	72	0.86	3.4	2.92	9.07	10.2			1.38	0.597	5.994
577760	0.59	33.6	72	0.858	3.41	2.93	9.1	10.23			1.38	0.612	6.073
577770	0.59	33.8	72	0.857	3.41	2.93	9.11	10.24			1.38	0.598	6.141
577780	0.59	34	71.8	0.857	3.42	2.93	9.12	10.26			1.38	0.589	6.208
577790	0.59	34.2	71.9	0.855	3.43	2.93	9.14	10.28			1.37	0.582	6.265
577800	0.59	34.4	71.9	0.853	3.44	2.94	9.17	10.32			1.37	0.566	6.321
577810	0.59	34.7	71.8	0.853	3.44	2.94	9.18	10.33			1.37	0.577	6.366
577820	0.59	34.9	72	0.856	3.44	2.94	9.17	10.32			1.38	0.59	6.411
577830	0.59	35.1	71.9	0.858	3.43	2.95	9.16	10.3			1.38	0.589	6.411
577840	0.59	35.3	72	0.858	3.43	2.94	9.16	10.3			1.39	0.589	6.434
577850	0.59	35.5	72	0.856	3.43	2.94	9.15	10.3			1.39	0.591	6.445
577860	0.59	35.8	72	0.857	3.42	2.93	9.12	10.25			1.39	0.579	6.479
577870	0.59	36	72	0.863	3.4	2.94	9.08	10.21			1.39	0.567	6.524
577880	0.59	36.2	72.1	0.862	3.4	2.93	9.07	10.21			1.4	0.57	6.58
577890	0.59	36.4	72.2	0.861	3.4	2.93	9.07	10.2			1.4	0.58	6.558
577900	0.59	36.7	72.3	0.866	3.38	2.93	9.01	10.14			1.4	0.595	6.569
577910	0.59	36.9	72.4	0.866	3.37	2.92	9	10.12			1.4	0.575	6.58
577920	0.59	37.1	72.3	0.866	3.37	2.92	8.98	10.11			1.41	0.588	6.614
577930	0.59	37.4	72.4	0.867	3.37	2.92	8.99	10.12			1.41	0.615	6.659
577940	0.59	37.6	72.3	0.87	3.37	2.93	8.97	10.1			1.41	0.598	6.693
577950	0.59	37.8	72.4	0.873	3.37	2.94	8.97	10.1			1.42	0.586	6.727
577960	0.59	38.1	72.5	0.877	3.36	2.94	8.95	10.07			1.42	0.59	6.749
577970	0.59	38.3	72.4	0.877	3.35	2.94	8.94	10.06			1.43	0.589	6.783
577980	0.59	38.5	72.5	0.885	3.35	2.97	8.93	10.05			1.44	0.587	6.783
577990	0.59	38.8	72.6	0.89	3.32	2.96	8.86	9.97			1.44	0.591	6.749
578000	0.59	39	72.7	0.889	3.33	2.96	8.88	9.99			1.46	0.576	6.716
578010	0.59	39.2	72.8	0.894	3.31	2.95	8.81	9.92			1.45	0.583	6.671
578020	0.59	39.5	72.9	0.897	3.31	2.96	8.82	9.92			1.46	0.584	6.625
578030	0.59	39.7	73	0.899	3.28	2.95	8.75	9.84			1.45	0.566	6.614
578040	0.59	40	73.1	0.9	3.27	2.95	8.73	9.82			1.46	0.573	6.547
578050	0.59	40.2	73.3	0.902	3.26	2.94	8.71	9.79			1.46	0.558	6.547
578060	0.59	40.5	73.4	0.905	3.26	2.95	8.69	9.78			1.47	0.562	6.524
578070	0.59	40.7	73.5	0.902	3.27	2.95	8.71	9.8			1.48	0.564	6.479
578080	0.59	40.9	73.6	0.902	3.25	2.93	8.66	9.74			1.48	0.555	6.445
578090	0.59	41.2	73.7	0.904	3.25	2.94	8.67	9.76			1.49	0.581	6.423
578100	0.59	41.4	73.7	0.905	3.24	2.93	8.63	9.71			1.49	0.593	6.377
578110	0.59	41.7	74	0.905	3.23	2.92	8.62	9.69			1.49	0.577	6.355
578120	0.59	42	73.9	0.909	3.22	2.93	8.59	9.66			1.5	0.574	6.321
578130	0.59	42.2	74	0.912	3.21	2.93	8.56	9.63			1.5	0.597	6.299
578140	0.59	42.5	74.3	0.916	3.19	2.93	8.52	9.58			1.51	0.565	6.276
578150	0.59	42.7	74.3	0.919	3.17	2.91	8.46	9.52			1.52	0.562	6.276
578160	0.59	43	74.3	0.916	3.16	2.9	8.43	9.49			1.52	0.555	6.22
578170	0.59	43.2	74.6	0.922	3.15	2.91	8.41	9.46			1.53	0.538	6.163
578180	0.59	43.5	74.6	0.918	3.13	2.88	8.36	9.4			1.53	0.556	6.107
578190	0.59	43.8	74.8	0.922	3.12	2.88	8.31	9.35			1.53	0.551	6.096
578200	0.59	44	74.9	0.926	3.1	2.87	8.27	9.31			1.53	0.553	6.062
578210	0.59	44.3	75.1	0.929	3.09	2.87	8.24	9.27			1.53	0.553	6.028
578220	0.59	44.5	75.2	0.93	3.07	2.86	8.2	9.22			1.54	0.553	5.972
578230	0.59	44.8	75.4	0.932	3.06	2.85	8.16	9.18			1.54	0.553	5.915
578240	0.59	45.1	75.4	0.938	3.05	2.86	8.14	9.16			1.55	0.556	5.859
578250	0.59	45.4	75.6	0.942	3.03	2.86	8.08	9.1			1.55	0.545	5.836
578260	0.59	45.6	75.8	0.95	3.01	2.86	8.03	9.03			1.55	0.532	5.836
578270	0.59	45.9	75.9	0.956	2.99	2.86	7.98	8.98			1.55	0.549	5.803
578280	0.59	46.2	76.1	0.967	2.97	2.87	7.91	8.9			1.55	0.549	5.791
578290	0.59	46.4	76	0.973	2.95	2.87	7.87	8.85			1.56	0.536	5.814
578300	0.59	46.7	76.2	0.979	2.93	2.87	7.81	8.79			1.56	0.528	5.791
578310	0.59	47	76.3	0.986	2.92	2.88	7.79	8.76			1.57	0.515	5.78
578320	0.59	47.3	76.4	0.991	2.9	2.87	7.73	8.69			1.57	0.52	5.758
578330	0.59	47.5	76.6	0.998	2.89	2.89	7.72	8.68			1.58	0.517	5.735
578340	0.59	47.8	76.6	1.003	2.87	2.88	7.64	8.6	0.01		1.58	0.521	5.701
578350	0.59	48.1	76.8	1.01	2.86	2.89	7.63	8.58	0.03		1.58	0.507	5.656
578360	0.59	48.4	76.8	1.02	2.83	2.89	7.55	8.49	0.06		1.59	0.507	5.645
578370	0.59	48.7	77.1	1.027	2.82	2.89	7.51	8.45	0.07		1.6	0.517	5.634
578380	0.59	49	77	1.033	2.81	2.9	7.49	8.42	0.09		1.6	0.529	5.577
578390	0.59	49.2	77.1	1.037	2.8	2.9	7.46	8.4	0.1		1.6	0.529	5.521
578400	0.59	49.5	77.3	1.044	2.79	2.91	7.43	8.36	0.12		1.6	0.516	5.476
578410	0.59	49.8	77.4	1.053	2.77	2.92	7.4	8.32	0.15		1.61	0.516	5.453
578420	0.59	50.1	77.6	1.062	2.76	2.93	7.36	8.28	0.17		1.61	0.53	5.442
578430	0.59	50.4	77.7	1.069	2.73	2.92	7.29	8.2	0.19		1.61	0.53	5.431
578440	0.59	50.7	77.8	1.076	2.73	2.93	7.27	8.18	0.21		1.62	0.514	5.386
578450	0.59	51	77.9	1.079	2.71	2.93	7.23	8.13	0.22		1.62	0.528	5.318
578460	0.59	51.3	77.9	1.078	2.7	2.92	7.21	8.11	0.21		1.63	0.541	5.295
578470	0.59	51.6	78	1.081	2.68	2.9	7.16	8.05	0.22		1.62	0.522	5.273
578480	0.59	51.9	78	1.085	2.67	2.9	7.12	8.01	0.23		1.63	0.526	5.262
578490	0.59	52.2	78.1	1.086	2.67	2.9	7.13	8.02	0.23		1.64	0.529	5.262
578500	0.59	52.5	78.2	1.089	2.66	2.9	7.1	7.99	0.24		1.64	0.518	5.262
578510	0.59	52.8	78.3	1.092	2.66	2.9	7.09	7.97	0.24		1.63	0.508	5.273
578520	0.59	53.1	78.4	1.098	2.64	2.9	7.05	7.93	0.26		1.64	0.506	5.25
578530	0.59	53.4	78.4	1.098	2.63	2.89	7.02	7.9	0.26		1.65	0.52	5.228
578540	0.59	53.7	78.4	1.097	2.63	2.89	7.01	7.89	0.26		1.65	0.519	5.228
578550	0.59	54	78.5	1.098	2.63	2.88	7.01	7.88	0.26		1.65	0.513	5.217
578560	0.59	54.3	78.5	1.103	2.62	2.89	6.98	7.86	0.27		1.65	0.534	5.194
578570	0.59	54.6	78.6	1.108	2.61	2.89	6.95	7.82	0.28		1.65	0.51	5.171
578580	0.59	54.9	78.7	1.109	2.61	2.89	6.95	7.82	0.29		1.66	0.481	5.16
578590	0.59	55.2	78.8	1.114	2.59	2.89	6.92	7.78	0.3		1.66	0.517	5.126
578600	0.59	55.5	78.9	1.119	2.58	2.88	6.87	7.73	0.31		1.66	0.508	5.104
578610	0.59	55.9	78.9	1.119	2.58	2.88	6.87	7.73	0.31		1.67	0.509	5.07
578620	0.59	56.2	79.1	1.116	2.57	2.86	6.84	7.7	0.3		1.66	0.512	5.07
578630	0.59	56.5	79.1	1.117	2.56	2.86	6.83	7.68	0.3		1.66	0.496	5.081
578640	0.59	56.8	79.2	1.115	2.57	2.87	6.85	7.71	0.3		1.66	0.504	5.093
578650	0.59	57.1	79.2	1.119	2.55	2.86	6.81	7.66	0.3		1.66	0.488	5.07
578660	0.59	57.5	79.2	1.12	2.55	2.85	6.79	7.64	0.31		1.66	0.487	5.002
578670	0.59	57.8	79.3	1.122	2.54	2.85	6.78	7.62	0.31		1.67	0.512	4.89
578680	0.59	58.1	79.2	1.122	2.54	2.85	6.76	7.61	0.31		1.67	0.522	4.822
578690	0.59	58.4	79.4	1.124	2.53	2.84	6.75	7.59	0.31		1.67	0.514	4.766
578700	0.59	58.7	79.3	1.124	2.52	2.84	6.73	7.57	0.31		1.66	0.533	4.743
578710	0.59	59.1	79.4	1.127	2.51	2.83	6.69	7.53	0.32		1.66	0.515	4.709
578720	0.59	59.4	79.4	1.125	2.51	2.83	6.7	7.54	0.31		1.66	0.508	4.676
578730	0.59	59.7	79.5	1.125	2.51	2.82	6.7	7.53	0.31		1.65	0.501	4.63
578740	0.59	60.1	79.4	1.126	2.5	2.82	6.68	7.51	0.32		1.65	0.482	4.642
578750	0.59	60.4	79.4	1.133	2.49	2.82	6.65	7.48	0.33		1.66	0.513	4.664
578760	0.59	60.7	79.4	1.134	2.49	2.83	6.65	7.48	0.33		1.65	0.519	4.676
578770	0.59	61.1	79.4	1.132	2.5	2.83	6.66	7.49	0.33		1.65	0.517	4.698
578780	0.59	61.4	79.5	1.135	2.49	2.83	6.65	7.48	0.34		1.65	0.519	4.698
578790	0.59	61.7	79.6	1.135	2.49	2.83	6.65	7.48	0.34		1.65	0.508	4.676
578800	0.59	62.1	79.6	1.137	2.5	2.85	6.68	7.51	0.34		1.65	0.497	4.676
578810	0.59	62.4	79.6	1.137	2.49	2.83	6.64	7.47	0.34		1.64	0.499	4.63
578820	0.59	62.8	79.6	1.142	2.49	2.84	6.63	7.46	0.35		1.65	0.501	4.574
578830	0.59	63.1	79.5	1.145	2.49	2.86	6.65	7.48	0.36		1.65	0.492	4.495
578840	0.59	63.4	79.4	1.145	2.49	2.85	6.63	7.46	0.36		1.65	0.477	4.371
578850	0.59	63.8	79.6	1.141	2.49	2.85	6.65	7.48	0.35		1.64	0.49	4.304
578860	0.59	64.1	79.5	1.14	2.49	2.84	6.65	7.48	0.35		1.64	0.508	4.236
578870	0.59	64.5	79.6	1.135	2.5	2.83	6.66	7.49	0.34		1.63	0.529	4.18
578880	0.59	64.8	79.5	1.129	2.51	2.83	6.69	7.53	0.32		1.63	0.537	4.157
578890	0.59	65.2	79.4	1.126	2.52	2.83	6.72	7.56	0.32		1.63	0.534	4.157
578900	0.59	65.5	79.4	1.123	2.52	2.83	6.72	7.56	0.31		1.63	0.535	4.202
578910	0.59	65.9	79.5	1.117	2.52	2.82	6.72	7.56	0.3		1.62	0.54	4.236
578920	0.59	66.2	79.2	1.112	2.52	2.81	6.73	7.57	0.28		1.62	0.525	4.236
578930	0.59	66.6	79.2	1.11	2.53	2.8	6.73	7.58	0.28		1.61	0.526	4.191
578940	0.59	66.9	79.3	1.112	2.53	2.82	6.76	7.6	0.28		1.61	0.539	4.146
578950	0.59	67.3	79.2	1.107	2.53	2.81	6.76	7.6	0.27		1.6	0.534	4.135
578960	0.59	67.7	79.2	1.1	2.54	2.8	6.79	7.63	0.25		1.59	0.536	4.18
578970	0.59	68	79.2	1.096	2.56	2.81	6.83	7.68	0.25		1.6	0.539	4.259
578980	0.59	68.4	79.1	1.095	2.55	2.8	6.81	7.66	0.24		1.59	0.53	4.337
578990	0.59	68.7	79	1.091	2.57	2.8	6.84	7.7	0.23		1.59	0.506	4.383
579000	0.59	69.1	79	1.083	2.57	2.78	6.85	7.71	0.21		1.58	0.505	4.416
579010	0.59	69.5	78.9	1.078	2.58	2.78	6.88	7.74	0.2		1.57	0.533	4.428
579020	0.59	69.8	79	1.072	2.59	2.78	6.91	7.77	0.19		1.56	0.529	4.428
579030	0.59	70.2	78.9	1.068	2.6	2.77	6.93	7.79	0.18		1.56	0.513	4.405
579040	0.59	70.6	78.9	1.071	2.59	2.78	6.92	7.78	0.18		1.56	0.528	4.371
579050	0.59	70.9	78.9	1.068	2.6	2.77	6.92	7.79	0.18		1.56	0.537	4.349
579060	0.59	71.3	78.8	1.071	2.59	2.77	6.91	7.77	0.18		1.56	0.534	4.326
579070	0.59	71.7	78.8	1.078	2.59	2.79	6.9	7.76	0.2		1.56	0.534	4.315
579080	0.59	72.1	78.7	1.077	2.6	2.8	6.92	7.79	0.2		1.56	0.535	4.304
579090	0.59	72.4	78.6	1.077	2.6	2.79	6.92	7.79	0.2		1.55	0.535	4.304
579100	0.59	72.8	78.5	1.078	2.6	2.8	6.93	7.79	0.2		1.55	0.537	4.292
579110	0.59	73.2	78.4	1.077	2.6	2.8	6.94	7.81	0.2		1.55	0.526	4.315
579120	0.59	73.6	78.3	1.078	2.6	2.81	6.94	7.81	0.2		1.54	0.516	4.371
579130	0.59	74	78.2	1.076	2.61	2.81	6.97	7.84	0.2		1.53	0.519	4.473
579140	0.59	74.3	78.2	1.066	2.63	2.8	7.02	7.89	0.17		1.53	0.513	4.574
579150	0.59	74.7	78.1	1.067	2.65	2.82	7.05	7.94	0.18		1.53	0.539	4.619
579160	0.59	75.1	77.9	1.066	2.65	2.83	7.07	7.96	0.17		1.52	0.552	4.642
579170	0.59	75.5	77.9	1.062	2.65	2.81	7.07	7.95	0.16		1.51	0.522	4.653
579180	0.59	75.9	77.7	1.056	2.68	2.83	7.14	8.03	0.15		1.51	0.513	4.642
579190	0.61	76.3	77.6	1.055	2.68	2.83	7.15	8.05	0.15		1.5	0.529	4.653
579200	0.61	76.7	77.4	1.049	2.7	2.83	7.2	8.1	0.13		1.49	0.528	4.653
579210	0.61	77.1	77.5	1.044	2.73	2.85	7.27	8.18	0.12		1.49	0.518	4.653
579220	0.61	77.5	77.2	1.038	2.73	2.84	7.29	8.2	0.1		1.48	0.558	4.664
579230	0.61	78	77.2	1.037	2.74	2.85	7.32	8.23	0.1		1.47	0.564	4.709
579240	0.61	78.4	77.1	1.027	2.78	2.86	7.42	8.34	0.07		1.47	0.547	4.777
579250	0.61	78.8	76.9	1.017	2.8	2.85	7.46	8.4	0.05		1.46	0.556	4.856
579260	0.61	79.3	76.8	1	2.84	2.84	7.57	8.51			1.45	0.544	4.901
579270	0.61	79.7	76.7	0.986	2.87	2.83	7.65	8.61			1.44	0.531	4.969
579280	0.61	80.1	76.4	0.982	2.89	2.84	7.71	8.68			1.44	0.541	4.991
579290	0.61	80.6	76.3	0.977	2.9	2.83	7.72	8.69			1.43	0.567	5.002
579300	0.61	81	76.2	0.97	2.93	2.84	7.81	8.79			1.43	0.562	4.991
579310	0.61	81.4	75.9	0.965	2.94	2.84	7.83	8.81			1.42	0.56	4.991
579320	0.61	81.9	75.8	0.962	2.97	2.85	7.91	8.9			1.42	0.571	4.991
579330	0.61	82.3	75.7	0.954	2.98	2.84	7.95	8.95			1.41	0.579	5.048
579340	0.61	82.8	75.4	0.948	3	2.85	8	9.01			1.4	0.594	5.104
579350	0.61	83.2	75.2	0.94	3.02	2.84	8.06	9.07			1.4	0.576	5.149
579360	0.61	83.6	75.1	0.938	3.03	2.85	8.09	9.1			1.39	0.578	5.183
579370	0.61	84.1	75	0.933	3.05	2.85	8.13	9.15			1.39	0.594	5.205
579380	0.61	84.5	74.8	0.926	3.07	2.84	8.18	9.21			1.39	0.58	5.239
579390	0.61	85	74.6	0.915	3.1	2.83	8.26	9.29			1.38	0.569	5.284
579400	0.61	85.5	74.4	0.911	3.12	2.84	8.32	9.36			1.39	0.57	5.329
579410	0.61	85.9	74.3	0.906	3.12	2.83	8.32	9.36			1.37	0.57	5.363
579420	0.61	86.4	74.1	0.902	3.13	2.83	8.36	9.4			1.37	0.57	5.397
579430	0.61	86.8	73.9	0.896	3.15	2.83	8.41	9.46			1.36	0.571	5.431
579440	0.61	87.3	73.8	0.893	3.17	2.83	8.44	9.5			1.36	0.568	5.465
579450	0.61	87.7	73.6	0.89	3.19	2.84	8.5	9.56			1.35	0.585	5.521
579460	0.61	88.2	73.3	0.89	3.2	2.85	8.53	9.6			1.35	0.569	5.577
579470	0.61	88.7	73.1	0.891	3.21	2.86	8.57	9.64			1.35	0.565	5.667
579480	0.61	89.1	72.8	0.883	3.25	2.87	8.68	9.76			1.35	0.595	5.746
579490	0.61	89.6	72.7	0.878	3.28	2.88	8.75	9.84			1.35	0.584	5.825
579500	0.61	90.1	72.5	0.875	3.28	2.87	8.75	9.84			1.34	0.598	5.882
579510	0.61	90.5	72.2	0.869	3.31	2.88	8.83	9.93			1.34	0.607	5.927
579520	0.61	91	72	0.861	3.34	2.87	8.9	10.02			1.33	0.604	5.96
579530	0.61	91.5	71.7	0.856	3.36	2.88	8.97	10.09			1.33	0.607	5.949
579540	0.61	91.9	71.4	0.851	3.38	2.88	9.02	10.15			1.34	0.603	5.972
579550	0.61	92.4	71.4	0.846	3.4	2.88	9.08	10.21			1.34	0.618	5.994
579560	0.61	92.9	71.1	0.838	3.43	2.87	9.15	10.29			1.34	0.614	6.039
579570	0.61	93.4	71	0.831	3.46	2.87	9.22	10.37			1.34	0.612	6.084
579580	0.61	93.9	70.9	0.829	3.47	2.88	9.27	10.42			1.34	0.627	6.152
579590	0.61	94.3	70.6	0.825	3.49	2.88	9.31	10.48			1.34	0.629	6.208
579600	0.61	94.8	70.5	0.816	3.53	2.88	9.4	10.58			1.33	0.605	6.242
579610	0.61	95.3	70.3	0.81	3.55	2.87	9.46	10.64			1.34	0.597	6.299
579620	0.61	95.8	70.3	0.802	3.59	2.88	9.56	10.76			1.34	0.597	6.377
579630	0.61	96.3	70	0.795	3.6	2.86	9.59	10.79			1.34	0.608	6.389
579640	0.61	96.8	69.9	0.79	3.64	2.87	9.7	10.91			1.34	0.622	6.456
579650	0.61	97.3	69.8	0.787	3.64	2.87	9.72	10.93			1.33	0.604	6.513
579660	0.61	97.7	69.6	0.783	3.68	2.88	9.82	11.04			1.34	0.606	6.569
579670	0.61	98.2	69.3	0.778	3.68	2.87	9.83	11.05			1.33	0.617	6.625
579680	0.61	98.7	69.2	0.773	3.71	2.87	9.88	11.12			1.32	0.628	6.693
579690	0.61	99.2	69.1	0.77	3.72	2.87	9.93	11.17			1.32	0.624	6.761
579700	0.61	99.7	68.9	0.765	3.76	2.88	10.03	11.28			1.33	0.623	6.806
579710	0.61	100.2	68.8	0.761	3.76	2.86	10.03	11.29			1.32	0.628	6.885
579720	0.61	100.7	68.8	0.761	3.77	2.87	10.06	11.31			1.32	0.615	6.975
579730	0.61	101.2	68.8	0.76	3.8	2.88	10.13	11.39			1.32	0.613	7.009
579740	0.61	101.7	68.8	0.757	3.8	2.87	10.13	11.39			1.31	0.63	7.031
579750	0.61	102.2	68.7	0.756	3.82	2.89	10.18	11.45			1.31	0.615	7.009
579760	0.61	102.7	68.5	0.757	3.83	2.89	10.2	11.48			1.31	0.604	6.975
579770	0.61	103.2	68.5	0.754	3.82	2.88	10.2	11.47			1.31	0.609	6.93
579780	0.61	103.8	68.5	0.748	3.84	2.87	10.24	11.52			1.31	0.598	6.952
579790	0.61	104.3	68.4	0.749	3.84	2.88	10.25	11.53			1.31	0.582	6.975
579800	0.61	104.8	68.5	0.753	3.85	2.9	10.25	11.54			1.31	0.603	6.952
579810	0.61	105.3	68.4	0.754	3.85	2.9	10.28	11.56			1.32	0.585	6.896
579820	0.61	105.8	68.3	0.753	3.86	2.91	10.29	11.58			1.32	0.584	6.851
579830	0.61	106.3	68.4	0.754	3.86	2.91	10.29	11.57			1.33	0.601	6.817
579840	0.61	106.8	68.2	0.754	3.86	2.91	10.29	11.57			1.33	0.583	6.772
579850	0.61	107.3	68.3	0.754	3.86	2.91	10.29	11.58			1.34	0.59	6.761
579860	0.61	107.9	68.3	0.753	3.86	2.91	10.29	11.58			1.34	0.588	6.795
579870	0.61	108.4	68.4	0.753	3.86	2.91	10.3	11.59			1.34	0.587	6.84
579880	0.61	108.9	68.4	0.76	3.85	2.92	10.26	11.54			1.35	0.597	6.862
579890	0.61	109.4	68.3	0.761	3.86	2.94	10.29	11.58			1.36	0.609	6.862
579900	0.61	110	68.5	0.761	3.84	2.92	10.25	11.53			1.36	0.61	6.84
579910	0.61	110.5	68.5	0.763	3.84	2.93	10.24	11.52			1.37	0.599	6.806
579920	0.61	111	68.5	0.765	3.84	2.94	10.24	11.52			1.37	0.589	6.738
579930	0.61	111.5	68.6	0.767	3.84	2.94	10.23	11.51			1.38	0.585	6.761
579940	0.61	112.1	68.6	0.768	3.83	2.94	10.22	11.49			1.38	0.6	6.761
579950	0.61	112.6	68.7	0.768	3.83	2.94	10.22	11.5			1.39	0.596	6.738
579960	0.61	113.1	68.8	0.771	3.82	2.95	10.2	11.47			1.4	0.597	6.727
579970	0.61	113.7	68.9	0.775	3.81	2.95	10.16	11.43			1.4	0.598	6.704
579980	0.61	114.2	69.1	0.78	3.8	2.96	10.13	11.39			1.41	0.588	6.693
579990	0.61	114.7	69.1	0.782	3.79	2.96	10.1	11.36			1.41	0.577	6.648
580000	0.61	115.3	69.4	0.785	3.77	2.96	10.05	11.31			1.41	0.574	6.603
580010	0.61	115.8	69.6	0.793	3.74	2.97	9.99	11.23			1.41	0.6	6.547
580020	0.61	116.4	69.7	0.797	3.73	2.97	9.95	11.19			1.42	0.608	6.501
580030	0.61	116.9	69.9	0.798	3.72	2.97	9.92	11.16			1.42	0.607	6.468
580040	0.61	117.4	70	0.804	3.7	2.98	9.87	11.1			1.42	0.603	6.456
580050	0.61	118	70.2	0.809	3.68	2.98	9.82	11.04			1.42	0.564	6.479
580060	0.61	118.5	70.4	0.812	3.66	2.97	9.76	10.98			1.43	0.568	6.513
580070	0.61	119.1	70.5	0.815	3.65	2.98	9.74	10.96			1.44	0.593	6.558
580080	0.61	119.6	70.7	0.812	3.65	2.97	9.74	10.95			1.45	0.591	6.501
580090	0.61	120.2	71	0.816	3.62	2.95	9.65	10.85			1.45	0.575	6.411
580100	0.61	120.7	71.3	0.821	3.6	2.95	9.59	10.79			1.45	0.584	6.389
580110	0.61	121.3	71.4	0.823	3.57	2.94	9.53	10.72			1.46	0.618	6.4
580120	0.61	121.8	71.6	0.827	3.54	2.93	9.45	10.63			1.47	0.585	6.4
580130	0.61	122.4	71.9	0.835	3.51	2.93	9.37	10.54			1.48	0.575	6.456
580140	0.61	122.9	72.1	0.844	3.48	2.94	9.28	10.44			1.49	0.597	6.456
580150	0.61	123.5	72.2	0.853	3.46	2.95	9.24	10.39			1.5	0.577	6.411
580160	0.61	124	72.4	0.859	3.43	2.94	9.13	10.28			1.5	0.575	6.355
580170	0.61	124.6	72.7	0.87	3.39	2.95	9.05	10.18			1.51	0.596	6.276
580180	0.61	125.2	72.9	0.88	3.36	2.96	8.96	10.08			1.51	0.58	6.197
580190	0.61	125.7	73.1	0.887	3.34	2.96	8.9	10.01			1.53	0.57	6.186
580200	0.61	126.3	73.4	0.897	3.31	2.97	8.83	9.94			1.54	0.575	6.152
580210	0.61	126.9	73.5	0.9	3.28	2.95	8.75	9.85			1.55	0.564	6.118
580220	0.61	127.4	73.9	0.912	3.26	2.97	8.69	9.78			1.56	0.545	6.107
580230	0.61	128	74.1	0.923	3.22	2.97	8.58	9.65			1.56	0.523	6.051
580240	0.61	128.5	74.2	0.93	3.19	2.96	8.49	9.56			1.57	0.525	6.006
580250	0.61	129.1	74.5	0.937	3.15	2.96	8.41	9.46			1.58	0.54	6.006
580260	0.61	129.7	74.8	0.945	3.13	2.96	8.35	9.39			1.59	0.526	5.983
580270	0.61	130.3	75.1	0.957	3.1	2.96	8.25	9.29			1.6	0.513	5.938
580280	0.61	130.8	75.3	0.969	3.06	2.96	8.15	9.17			1.6	0.528	5.836
580290	0.61	131.4	75.5	0.979	3.02	2.96	8.05	9.06			1.61	0.536	5.758
580300	0.61	132	75.8	0.984	3.01	2.96	8.03	9.03			1.63	0.543	5.656
580310	0.61	132.5	76.1	0.999	2.96	2.96	7.9	8.89			1.63	0.554	5.566
580320	0.61	133.1	76.4	1.006	2.95	2.97	7.88	8.86	0.02		1.64	0.555	5.476
580330	0.61	133.7	76.6	1.015	2.91	2.96	7.77	8.74	0.04		1.64	0.543	5.419
580340	0.61	134.3	76.9	1.026	2.88	2.96	7.69	8.65	0.08		1.65	0.534	5.374
580350	0.61	134.9	77	1.035	2.85	2.95	7.61	8.56	0.1		1.65	0.525	5.363
580360	0.61	135.4	77.3	1.049	2.82	2.96	7.51	8.45	0.14		1.66	0.525	5.363
580370	0.61	136	77.5	1.058	2.79	2.95	7.44	8.37	0.16		1.67	0.542	5.341
580380	0.61	136.6	77.8	1.069	2.76	2.95	7.36	8.28	0.19		1.68	0.522	5.318
580390	0.61	137.2	77.8	1.083	2.73	2.96	7.28	8.19	0.23		1.69	0.528	5.262
580400	0.61	137.8	78.2	1.094	2.71	2.97	7.23	8.13	0.26		1.7	0.52	5.183
580410	0.61	138.3	78.4	1.105	2.67	2.95	7.12	8.01	0.28		1.7	0.494	5.115
580420	0.61	138.9	78.5	1.122	2.63	2.95	7.02	7.9	0.32		1.71	0.501	5.059
580430	0.61	139.5	78.8	1.132	2.61	2.95	6.96	7.83	0.34		1.72	0.496	4.98
580440	0.61	140.1	79	1.135	2.59	2.94	6.91	7.78	0.35		1.73	0.513	4.957
580450	0.61	140.7	79.2	1.15	2.56	2.95	6.83	7.69	0.38		1.74	0.507	4.901
580460	0.61	141.3	79.2	1.161	2.54	2.95	6.77	7.62	0.41		1.76	0.512	4.811
580470	0.61	141.9	79.5	1.164	2.52	2.94	6.73	7.57	0.41		1.77	0.5	4.766
580480	0.61	142.5	79.7	1.173	2.5	2.93	6.67	7.5	0.43		1.77	0.485	4.709
580490	0.61	143.1	79.8	1.181	2.48	2.93	6.62	7.44	0.45		1.78	0.503	4.653
580500	0.61	143.6	79.8	1.194	2.45	2.93	6.54	7.35	0.48		1.79	0.5	4.653
580510	0.61	144.2	80.3	1.201	2.43	2.91	6.47	7.28	0.49		1.8	0.496	4.642
580520	0.61	144.8	80.3	1.205	2.41	2.9	6.42	7.22	0.49		1.81	0.51	4.608
580530	0.61	145.4	80.5	1.206	2.39	2.88	6.38	7.17	0.49		1.82	0.51	4.585
580540	0.61	146	80.7	1.209	2.38	2.87	6.34	7.13	0.5		1.83	0.5	4.507
580550	0.63	146.7	80.8	1.207	2.37	2.86	6.32	7.11	0.49		1.83	0.491	4.428
580560	0.63	147.3	81	1.206	2.36	2.84	6.28	7.07	0.48		1.84	0.48	4.394
580570	0.63	148	81.1	1.207	2.35	2.84	6.27	7.05	0.49		1.85	0.482	4.36
580580	0.63	148.7	81.2	1.208	2.33	2.82	6.22	6.99	0.48		1.85	0.481	4.326
580590	0.63	149.3	81.2	1.209	2.32	2.8	6.18	6.95	0.48		1.85	0.483	4.304
580600	0.63	150	81.4	1.21	2.32	2.81	6.19	6.96	0.49		1.86	0.479	4.304
580610	0.63	150.7	81.5	1.216	2.3	2.8	6.14	6.91	0.5		1.86	0.49	4.292
580620	0.63	151.3	81.6	1.215	2.29	2.79	6.12	6.88	0.49		1.86	0.506	4.27
580630	0.63	152	81.7	1.22	2.28	2.78	6.08	6.85	0.5		1.86	0.483	4.247
580640	0.63	152.7	81.9	1.237	2.25	2.79	6.01	6.76	0.53		1.86	0.511	4.202
580650	0.63	153.4	81.9	1.242	2.24	2.79	5.98	6.73	0.54		1.87	0.525	4.123
580660	0.63	154	82.1	1.253	2.22	2.78	5.92	6.66	0.56		1.87	0.496	4.033
580670	0.63	154.7	82.2	1.267	2.2	2.79	5.88	6.61	0.59		1.87	0.49	3.977
580680	0.63	155.4	82.2	1.275	2.19	2.8	5.85	6.58	0.6		1.88	0.49	3.977
580690	0.63	156.1	82.3	1.286	2.18	2.8	5.81	6.53	0.62		1.88	0.495	4.022
580700	0.63	156.8	82.4	1.291	2.16	2.79	5.77	6.49	0.63		1.88	0.475	4.089
580710	0.63	157.4	82.4	1.288	2.16	2.78	5.76	6.48	0.62		1.88	0.494	4.146
580720	0.63	158.1	82.5	1.304	2.15	2.8	5.73	6.44	0.65		1.89	0.493	4.168
580730	0.63	158.8	82.4	1.31	2.13	2.79	5.68	6.39	0.66		1.88	0.48	4.202
580740	0.63	159.5	82.4	1.314	2.12	2.79	5.66	6.37	0.67		1.88	0.48	4.191
580750	0.63	160.2	82.6	1.329	2.1	2.79	5.61	6.31	0.69		1.88	0.494	4.213
580760	0.63	160.9	82.6	1.331	2.1	2.8	5.6	6.3	0.69		1.88	0.491	4.247
580770	0.63	161.6	82.6	1.336	2.09	2.79	5.57	6.26	0.7		1.88	0.49	4.225
580780	0.63	162.3	82.4	1.34	2.08	2.79	5.55	6.24	0.71		1.87	0.494	4.202
580790	0.63	162.9	82.7	1.341	2.08	2.79	5.54	6.24	0.71		1.87	0.481	4.168
580800	0.63	163.6	82.6	1.348	2.08	2.8	5.55	6.24	0.72		1.87	0.475	4.146
580810	0.63	164.3	82.6	1.354	2.07	2.8	5.51	6.2	0.73		1.86	0.459	4.101
580820	0.63	165	82.7	1.352	2.07	2.8	5.52	6.21	0.73		1.86	0.473	4.067
580830	0.63	165.7	82.8	1.353	2.07	2.8	5.51	6.2	0.73		1.86	0.484	4.044
580840	0.63	166.4	82.8	1.343	2.09	2.8	5.57	6.27	0.72		1.86	0.482	4.033
580850	0.63	167.1	82.8	1.338	2.09	2.8	5.58	6.27	0.71		1.85	0.482	4.033
580860	0.63	167.8	82.8	1.338	2.08	2.79	5.56	6.25	0.7		1.83	0.479	4.022
580870	0.63	168.5	82.8	1.335	2.09	2.78	5.56	6.26	0.7		1.82	0.491	3.988
580880	0.63	169.2	82.8	1.336	2.09	2.79	5.56	6.26	0.7		1.82	0.502	3.999
580890	0.63	169.9	82.8	1.335	2.09	2.79	5.56	6.26	0.7		1.82	0.501	4.011
580900	0.63	170.6	82.8	1.335	2.1	2.8	5.6	6.3	0.7		1.82	0.491	4.033
580910	0.63	171.3	82.7	1.332	2.1	2.79	5.59	6.29	0.7		1.8	0.478	4.056
580920	0.63	172.1	82.7	1.323	2.12	2.8	5.64	6.35	0.68		1.81	0.487	4.067
580930	0.63	172.8	82.6	1.324	2.11	2.79	5.62	6.32	0.68		1.79	0.469	4.056
580940	0.63	173.5	82.8	1.33	2.1	2.8	5.61	6.31	0.69		1.78	0.479	4.022
580950	0.63	174.2	82.8	1.337	2.1	2.81	5.6	6.3	0.71		1.77	0.507	4.011
580960	0.63	174.9	82.6	1.336	2.11	2.82	5.62	6.33	0.71		1.77	0.49	3.999
580970	0.63	175.6	82.6	1.328	2.12	2.82	5.66	6.36	0.7		1.77	0.478	3.954
580980	0.63	176.3	82.6	1.321	2.13	2.82	5.69	6.4	0.68		1.76	0.491	3.909
580990	0.63	177	82.6	1.32	2.14	2.83	5.71	6.43	0.68		1.76	0.505	3.864
581000	0.63	177.8	82.6	1.315	2.13	2.81	5.69	6.4	0.67		1.75	0.489	3.808
581010	0.63	178.5	82.6	1.315	2.14	2.81	5.7	6.41	0.67		1.75	0.48	3.774
581020	0.63	179.2	82.5	1.314	2.13	2.79	5.67	6.38	0.67		1.74	0.487	3.774
581030	0.63	179.9	82.6	1.311	2.13	2.79	5.68	6.39	0.66		1.74	0.471	3.751
581040	0.63	180.6	82.5	1.307	2.13	2.78	5.68	6.39	0.65		1.73	0.471	3.751
581050	0.63	181.3	82.5	1.296	2.15	2.79	5.74	6.46	0.64		1.73	0.486	3.729
581060	0.63	182.1	82.4	1.286	2.16	2.78	5.77	6.49	0.62		1.73	0.483	3.684
581070	0.63	182.8	82.3	1.284	2.16	2.77	5.75	6.47	0.61		1.71	0.484	3.661
581080	0.63	183.5	82.2	1.281	2.16	2.76	5.75	6.47	0.61		1.7	0.48	3.684
581090	0.63	184.2	82.2	1.27	2.17	2.75	5.78	6.51	0.58		1.69	0.492	3.718
581100	0.63	185	82.2	1.267	2.18	2.77	5.82	6.55	0.58		1.69	0.504	3.751
581110	0.63	185.7	82.1	1.269	2.18	2.77	5.82	6.54	0.59		1.68	0.5	3.774
581120	0.63	186.4	82.1	1.27	2.19	2.78	5.83	6.56	0.59		1.67	0.496	3.763
581130	0.63	187.1	81.9	1.264	2.2	2.78	5.87	6.61	0.58		1.66	0.51	3.74
581140	0.63	187.9	81.9	1.255	2.22	2.78	5.91	6.65	0.57		1.66	0.511	3.729
581150	0.63	188.6	82	1.244	2.23	2.77	5.94	6.69	0.54		1.65	0.495	3.74
581160	0.63	189.3	81.7	1.245	2.23	2.77	5.94	6.68	0.54		1.64	0.509	3.751
581170	0.63	190.1	81.7	1.246	2.23	2.78	5.94	6.68	0.55		1.63	0.521	3.808
581180	0.63	190.8	81.6	1.242	2.24	2.78	5.96	6.71	0.54		1.63	0.516	3.853
581190	0.63	191.5	81.4	1.235	2.25	2.77	5.99	6.74	0.53		1.62	0.52	3.853
581200	0.63	192.3	81.4	1.225	2.26	2.77	6.02	6.78	0.51		1.62	0.507	3.864
581210	0.63	193	81.3	1.215	2.27	2.76	6.06	6.82	0.49		1.61	0.51	3.842
581220	0.63	193.7	81.2	1.205	2.29	2.76	6.1	6.87	0.47		1.61	0.508	3.808
581230	0.63	194.5	81	1.197	2.31	2.76	6.16	6.93	0.45		1.6	0.503	3.774
581240	0.63	195.2	80.9	1.192	2.31	2.75	6.16	6.93	0.44		1.59	0.529	3.796
581250	0.63	195.9	80.7	1.19	2.32	2.76	6.18	6.95	0.44		1.59	0.536	3.808
581260	0.63	196.7	80.8	1.181	2.34	2.76	6.23	7.01	0.42		1.58	0.535	3.808
581270	0.63	197.4	80.6	1.171	2.36	2.77	6.3	7.09	0.4		1.57	0.531	3.864
581280	0.63	198.2	80.6	1.169	2.37	2.77	6.31	7.1	0.4		1.56	0.547	3.909
581290	0.63	198.9	80.5	1.166	2.38	2.77	6.34	7.13	0.39		1.55	0.544	3.932
581300	0.63	199.6	80.3	1.155	2.4	2.77	6.4	7.2	0.37		1.54	0.54	3.943
581310	0.63	200.4	80.2	1.152	2.41	2.78	6.43	7.24	0.37		1.53	0.556	3.943
581320	0.63	201.1	79.9	1.144	2.43	2.78	6.47	7.28	0.35		1.52	0.552	3.932
581330	0.63	201.9	79.8	1.136	2.45	2.79	6.54	7.36	0.33		1.51	0.554	3.909
581340	0.63	202.6	79.6	1.129	2.46	2.78	6.55	7.37	0.32		1.49	0.551	3.898
581350	0.63	203.4	79.4	1.122	2.48	2.78	6.61	7.44	0.3		1.48	0.564	3.909
581360	0.63	204.1	79.3	1.109	2.5	2.78	6.68	7.51	0.27		1.48	0.564	3.977
581370	0.63	204.8	79.1	1.095	2.53	2.77	6.75	7.6	0.24		1.47	0.554	4.011
581380	0.63	205.6	79.1	1.08	2.57	2.77	6.85	7.71	0.21		1.46	0.544	4.033
581390	0.63	206.3	78.7	1.067	2.59	2.77	6.92	7.78	0.17		1.44	0.545	4.056
581400	0.63	207.1	78.6	1.057	2.62	2.77	6.99	7.86	0.15		1.43	0.555	4.044
581410	0.63	207.8	78.2	1.045	2.66	2.78	7.1	7.98	0.12		1.43	0.566	4.078
581420	0.63	208.6	78.2	1.034	2.69	2.78	7.17	8.07	0.09		1.41	0.564	4.123
581430	0.63	209.3	77.9	1.023	2.71	2.77	7.23	8.13	0.06		1.4	0.561	4.18
581440	0.63	210.1	77.6	1.011	2.75	2.78	7.33	8.25	0.03		1.4	0.573	4.213
581450	0.63	210.8	77.4	1.001	2.77	2.77	7.39	8.31	0		1.38	0.577	4.168
581460	0.63	211.6	77.1	0.991	2.79	2.77	7.45	8.38			1.37	0.601	4.123
581470	0.63	212.3	76.9	0.982	2.82	2.77	7.52	8.46			1.36	0.603	4.078
581480	0.63	213.1	76.7	0.973	2.85	2.77	7.6	8.56			1.36	0.574	4.044
581490	0.63	213.8	76.5	0.964	2.88	2.77	7.67	8.63			1.35	0.578	4.078
581500	0.63	214.6	76.2	0.957	2.9	2.78	7.74	8.71			1.34	0.591	4.123
581510	0.63	215.3	75.8	0.94	2.95	2.78	7.87	8.86			1.34	0.591	4.236
581520	0.63	216.1	75.5	0.927	2.99	2.77	7.97	8.97			1.34	0.585	4.349
581530	0.63	216.8	75.2	0.918	3.01	2.77	8.03	9.03			1.32	0.604	4.45
581540	0.63	217.6	74.8	0.907	3.05	2.77	8.13	9.15			1.31	0.586	4.54
581550	0.63	218.3	74.4	0.895	3.09	2.76	8.24	9.27			1.3	0.586	4.608
581560	0.63	219.1	74.1	0.884	3.13	2.77	8.35	9.39			1.29	0.604	4.709
581570	0.63	219.9	73.8	0.876	3.17	2.78	8.45	9.51			1.28	0.585	4.777
581580	0.63	220.6	73.3	0.868	3.2	2.78	8.55	9.61			1.27	0.587	4.822
581590	0.63	221.4	73	0.859	3.23	2.78	8.62	9.7			1.26	0.595	4.89
581600	0.63	222.1	72.5	0.849	3.28	2.78	8.74	9.83			1.26	0.604	4.935
581610	0.63	222.9	72.2	0.842	3.33	2.8	8.87	9.98			1.25	0.612	5.025
581620	0.63	223.6	71.7	0.833	3.36	2.8	8.95	10.07			1.24	0.626	5.138
581630	0.63	224.4	71.4	0.826	3.4	2.81	9.06	10.2			1.24	0.622	5.239
581640	0.63	225.1	71.1	0.82	3.44	2.82	9.17	10.32			1.23	0.623	5.341
581650	0.63	225.9	70.8	0.81	3.5	2.83	9.33	10.49			1.24	0.621	5.419
581660	0.63	226.7	70.3	0.806	3.54	2.85	9.44	10.61			1.23	0.633	5.442
581670	0.63	227.4	70	0.797	3.57	2.85	9.52	10.71			1.22	0.644	5.51
581680	0.63	228.2	69.5	0.785	3.62	2.85	9.66	10.87			1.22	0.641	5.622
581690	0.63	228.9	69.2	0.777	3.67	2.86	9.8	11.02			1.21	0.64	5.746
581700	0.63	229.7	68.7	0.769	3.72	2.86	9.92	11.16			1.21	0.652	5.87
581710	0.63	230.5	68.5	0.764	3.77	2.88	10.06	11.32			1.22	0.662	5.983
581720	0.63	231.2	68	0.757	3.8	2.88	10.14	11.41			1.22	0.66	6.096
581730	0.63	232	67.7	0.749	3.84	2.88	10.24	11.52			1.22	0.664	6.208
581740	0.63	232.7	67.2	0.739	3.89	2.87	10.37	11.67			1.22	0.647	6.332
581750	0.63	233.5	66.9	0.735	3.92	2.88	10.46	11.76			1.22	0.653	6.49
581760	0.63	234.2	66.7	0.726	3.96	2.88	10.56	11.88			1.22	0.645	6.637
581770	0.63	235	66.3	0.721	4.01	2.89	10.7	12.03			1.23	0.615	6.772
581780	0.63	235.8	66.2	0.718	4.02	2.89	10.73	12.07			1.22	0.632	6.907
581790	0.63	236.5	66	0.712	4.06	2.89	10.83	12.19			1.22	0.651	6.986
581800	0.63	237.3	65.7	0.708	4.09	2.9	10.91	12.28			1.22	0.674	7.099
581810	0.63	238	65.5	0.703	4.13	2.9	11	12.38			1.22	0.673	7.144
581820	0.63	238.8	65.3	0.699	4.15	2.9	11.07	12.46			1.22	0.655	7.212
581830	0.63	239.6	65	0.695	4.18	2.9	11.15	12.54			1.22	0.673	7.313
581840	0.63	240.3	64.7	0.69	4.21	2.9	11.22	12.62			1.22	0.672	7.381
581850	0.63	241.1	64.5	0.685	4.23	2.9	11.29	12.7			1.22	0.657	7.437
581860	0.63	241.8	64.2	0.681	4.26	2.9	11.36	12.78			1.22	0.658	7.482
581870	0.63	242.6	64.1	0.676	4.28	2.9	11.43	12.85			1.22	0.67	7.538
581880	0.63	243.4	63.9	0.672	4.31	2.9	11.49	12.93			1.22	0.671	7.617
581890	0.63	244.1	63.7	0.669	4.33	2.9	11.54	12.99			1.23	0.654	7.685
581900	0.63	244.9	63.6	0.665	4.35	2.9	11.61	13.06			1.23	0.671	7.753
581910	0.63	245.6	63.3	0.662	4.38	2.9	11.67	13.13			1.22	0.672	7.73
581920	0.63	246.4	63.3	0.662	4.39	2.91	11.72	13.18			1.22	0.651	7.719
581930	0.63	247.2	63.3	0.659	4.42	2.91	11.78	13.25			1.23	0.68	7.764
581940	0.63	247.9	63.2	0.659	4.43	2.92	11.81	13.28			1.23	0.691	7.82
581950	0.63	248.7	63.2	0.658	4.44	2.92	11.84	13.32			1.23	0.677	7.877
581960	0.63	249.4	63.2	0.657	4.47	2.94	11.92	13.4			1.24	0.669	7.955
581970	0.63	250.2	63	0.654	4.47	2.93	11.92	13.41			1.23	0.654	7.978
581980	0.63	251	63.1	0.652	4.49	2.92	11.96	13.46			1.23	0.672	7.967
581990	0.65	251.8	63	0.653	4.49	2.93	11.97	13.47			1.24	0.661	7.967
582000	0.65	252.7	62.9	0.653	4.51	2.94	12.02	13.52			1.25	0.638	7.978
582010	0.65	253.5	63	0.652	4.49	2.93	11.98	13.48			1.25	0.636	7.989
582020	0.65	254.4	63	0.651	4.5	2.93	12	13.5			1.25	0.661	7.978
582030	0.65	255.3	63.1	0.651	4.52	2.94	12.07	13.57			1.26	0.67	7.933
582040	0.65	256.1	63.1	0.653	4.51	2.94	12.02	13.52			1.26	0.664	7.854
582050	0.65	257	63	0.654	4.51	2.95	12.03	13.53			1.27	0.684	7.809
582060	0.65	257.8	63	0.655	4.51	2.96	12.04	13.54			1.27	0.667	7.809
582070	0.65	258.7	63.1	0.66	4.52	2.98	12.05	13.56			1.28	0.658	7.831
582080	0.65	259.6	63	0.663	4.5	2.98	11.99	13.49			1.28	0.661	7.843
582090	0.65	260.4	63.2	0.666	4.49	2.99	11.97	13.47			1.28	0.654	7.877
582100	0.65	261.3	63.3	0.669	4.48	3	11.96	13.45			1.29	0.67	7.809
582110	0.65	262.2	63.3	0.673	4.47	3.01	11.92	13.41			1.3	0.669	7.753
582120	0.65	263	63.4	0.676	4.45	3.01	11.87	13.35			1.31	0.657	7.707
582130	0.65	263.9	63.5	0.68	4.43	3.01	11.81	13.28			1.32	0.654	7.696
582140	0.65	264.8	63.7	0.684	4.42	3.02	11.78	13.26			1.32	0.625	7.707
582150	0.65	265.6	63.7	0.685	4.41	3.02	11.75	13.22			1.33	0.632	7.798
582160	0.65	266.5	64	0.69	4.41	3.04	11.75	13.22			1.34	0.637	7.854
582170	0.65	267.4	64.2	0.694	4.38	3.04	11.68	13.15			1.35	0.625	7.877
582180	0.65	268.2	64.2	0.699	4.35	3.04	11.59	13.04			1.35	0.614	7.854
582190	0.65	269.1	64.4	0.698	4.34	3.03	11.58	13.02			1.36	0.611	7.843
582200	0.65	270	64.6	0.699	4.32	3.02	11.52	12.96			1.37	0.63	7.831
582210	0.65	270.8	64.8	0.703	4.3	3.02	11.47	12.91			1.37	0.613	7.865
582220	0.65	271.7	65.2	0.708	4.28	3.03	11.42	12.84			1.38	0.613	7.877
582230	0.65	272.5	65.3	0.711	4.26	3.02	11.35	12.77			1.39	0.628	7.854
582240	0.65	273.4	65.6	0.715	4.24	3.03	11.31	12.72			1.4	0.616	7.786
582250	0.65	274.3	65.9	0.722	4.18	3.02	11.16	12.55			1.4	0.595	7.764
582260	0.65	275.2	66.3	0.726	4.15	3.02	11.07	12.46			1.41	0.587	7.73
582270	0.65	276	66.5	0.733	4.12	3.02	10.98	12.35			1.42	0.587	7.753
582280	0.65	276.9	66.8	0.741	4.08	3.02	10.87	12.23			1.43	0.592	7.775
582290	0.65	277.8	67.2	0.748	4.04	3.02	10.76	12.11			1.44	0.575	7.775
582300	0.65	278.6	67.6	0.756	4	3.02	10.67	12			1.44	0.59	7.764
582310	0.65	279.5	67.9	0.763	3.98	3.04	10.61	11.93			1.46	0.602	7.696
582320	0.65	280.4	68.4	0.771	3.94	3.04	10.51	11.82			1.46	0.593	7.64
582330	0.65	281.2	68.6	0.779	3.89	3.03	10.38	11.67			1.47	0.609	7.606
582340	0.65	282.1	69.2	0.79	3.84	3.04	10.25	11.53			1.48	0.609	7.606
582350	0.65	283	69.5	0.802	3.8	3.04	10.13	11.39			1.49	0.602	7.572
582360	0.65	283.8	69.9	0.812	3.77	3.06	10.04	11.3			1.51	0.577	7.55
582370	0.65	284.7	70.2	0.819	3.73	3.05	9.94	11.18			1.52	0.568	7.493
582380	0.65	285.6	70.7	0.827	3.68	3.04	9.8	11.03			1.53	0.572	7.448
582390	0.65	286.4	71.2	0.844	3.61	3.05	9.63	10.83			1.54	0.563	7.381
582400	0.65	287.3	71.5	0.859	3.56	3.06	9.48	10.67			1.56	0.55	7.313
582410	0.65	288.2	72	0.872	3.5	3.05	9.34	10.51			1.57	0.552	7.257
582420	0.65	289	72.2	0.884	3.47	3.06	9.25	10.41			1.59	0.551	7.189
582430	0.65	289.9	72.8	0.897	3.41	3.06	9.08	10.22			1.6	0.556	7.076
582440	0.65	290.8	73.3	0.908	3.36	3.05	8.97	10.09			1.61	0.54	6.964
582450	0.65	291.6	73.8	0.919	3.32	3.05	8.85	9.96			1.63	0.54	6.817
582460	0.65	292.5	74.2	0.936	3.26	3.05	8.7	9.79			1.64	0.558	6.682
582470	0.65	293.4	74.6	0.952	3.21	3.06	8.56	9.63			1.66	0.544	6.535
582480	0.65	294.2	75	0.968	3.16	3.06	8.43	9.48			1.67	0.534	6.423
582490	0.65	295.1	75.4	0.983	3.11	3.06	8.3	9.34			1.69	0.538	6.299
582500	0.65	296	75.9	1.001	3.06	3.06	8.15	9.17	0		1.7	0.528	6.22
582510	0.65	296.8	76.3	1.023	3.01	3.08	8.02	9.02	0.07		1.72	0.506	6.13
582520	0.65	297.7	76.8	1.043	2.95	3.08	7.87	8.85	0.13		1.74	0.497	6.051
582530	0.65	298.5	77.2	1.066	2.88	3.07	7.67	8.63	0.19		1.76	0.507	5.96
582540	0.65	299.4	77.7	1.086	2.82	3.06	7.52	8.46	0.24		1.78	0.531	5.893
582550	0.65	300.3	78	1.105	2.77	3.06	7.39	8.31	0.29		1.8	0.527	5.769
582560	0.65	301.1	78.4	1.124	2.72	3.05	7.24	8.15	0.34		1.81	0.517	5.645
582570	0.65	302	78.9	1.148	2.66	3.05	7.09	7.98	0.39		1.83	0.51	5.543
582580	0.65	302.9	79.1	1.171	2.6	3.05	6.94	7.81	0.45		1.85	0.498	5.408
582590	0.65	303.7	79.5	1.19	2.56	3.05	6.83	7.68	0.49		1.87	0.503	5.273
582600	0.65	304.6	79.9	1.212	2.51	3.04	6.7	7.53	0.53		1.89	0.491	5.171
582610	0.65	305.5	80.3	1.237	2.47	3.06	6.59	7.42	0.58		1.92	0.483	5.093
582620	0.65	306.3	80.7	1.267	2.41	3.05	6.42	7.22	0.64		1.93	0.473	5.014
582630	0.65	307.2	81	1.293	2.36	3.05	6.29	7.07	0.69		1.95	0.468	4.946
582640	0.65	308	81.4	1.322	2.32	3.06	6.18	6.96	0.75		1.98	0.498	4.856
582650	0.65	308.9	81.6	1.35	2.26	3.05	6.03	6.78	0.79		2	0.491	4.788
582660	0.65	309.8	81.8	1.372	2.23	3.05	5.93	6.68	0.83		2.02	0.487	4.687
582670	0.65	310.6	82.1	1.397	2.18	3.05	5.82	6.55	0.87		2.05	0.505	4.585
582680	0.65	311.5	82.5	1.429	2.14	3.05	5.69	6.41	0.92		2.07	0.488	4.484
582690	0.65	312.3	82.6	1.463	2.08	3.05	5.56	6.25	0.96		2.1	0.481	4.394
582700	0.65	313.2	83	1.48	2.06	3.04	5.48	6.17	0.99		2.12	0.473	4.337
582710	0.65	314.1	83.1	1.501	2.03	3.04	5.41	6.08	1.02	0	2.15	0.46	4.259
582720	0.65	314.9	83.3	1.515	2	3.03	5.34	6.01	1.03	0.03	2.17	0.466	4.157
582730	0.65	315.8	83.7	1.526	1.98	3.02	5.28	5.94	1.04	0.05	2.18	0.452	4.022
582740	0.65	316.6	83.8	1.555	1.94	3.01	5.17	5.82	1.08	0.11	2.19	0.443	3.898
582750	0.65	317.5	84	1.567	1.91	2.99	5.09	5.73	1.08	0.13	2.2	0.443	3.763
582760	0.65	318.3	84.1	1.591	1.88	2.99	5.01	5.63	1.11	0.17	2.21	0.456	3.661
582770	0.65	319.2	84.4	1.606	1.85	2.98	4.94	5.56	1.12	0.2	2.22	0.456	3.594
582780	0.65	320.1	84.5	1.626	1.83	2.97	4.87	5.48	1.14	0.23	2.22	0.439	3.548
582790	0.65	320.9	84.6	1.636	1.81	2.96	4.83	5.44	1.15	0.25	2.23	0.458	3.47
582800	0.65	321.8	84.8	1.649	1.79	2.95	4.78	5.37	1.16	0.27	2.23	0.456	3.357
582810	0.65	322.6	84.9	1.66	1.77	2.94	4.73	5.32	1.17	0.28	2.23	0.44	3.267
582820	0.65	323.5	84.9	1.675	1.75	2.94	4.68	5.26	1.18	0.31	2.23	0.452	3.165
582830	0.65	324.3	85.2	1.691	1.73	2.93	4.63	5.2	1.2	0.33	2.23	0.424	3.086
582840	0.65	325.2	85.4	1.688	1.73	2.92	4.62	5.2	1.19	0.33	2.23	0.416	3.019
582850	0.65	326	85.4	1.703	1.71	2.92	4.57	5.14	1.2	0.35	2.23	0.427	2.94
582860	0.65	326.9	85.4	1.704	1.71	2.91	4.56	5.13	1.2	0.35	2.24	0.446	2.872
582870	0.65	327.7	85.7	1.715	1.69	2.9	4.51	5.07	1.21	0.36	2.22	0.471	2.737
582880	0.65	328.6	85.6	1.719	1.69	2.9	4.5	5.07	1.21	0.37	2.23	0.454	2.624
582890	0.65	329.4	85.8	1.721	1.68	2.88	4.47	5.03	1.21	0.37	2.21	0.445	2.534
582900	0.65	330.3	85.8	1.731	1.66	2.88	4.43	4.99	1.21	0.38	2.21	0.445	2.433
582910	0.65	331.1	86	1.734	1.66	2.88	4.43	4.98	1.22	0.39	2.22	0.451	2.388
582920	0.65	332	86	1.742	1.64	2.86	4.38	4.93	1.22	0.4	2.21	0.427	2.331
582930	0.65	332.8	86	1.75	1.64	2.86	4.36	4.91	1.23	0.41	2.2	0.41	2.23
582940	0.65	333.7	86.1	1.737	1.65	2.86	4.39	4.94	1.21	0.39	2.2	0.4	2.14
582950	0.65	334.5	86.1	1.743	1.64	2.86	4.38	4.92	1.22	0.4	2.19	0.399	2.049
582960	0.65	335.4	86.1	1.752	1.63	2.86	4.36	4.9	1.23	0.41	2.18	0.413	1.948
582970	0.65	336.2	86.2	1.756	1.63	2.87	4.36	4.9	1.24	0.42	2.19	0.411	1.892
582980	0.65	337	86.2	1.749	1.63	2.86	4.36	4.9	1.22	0.41	2.19	0.408	1.847
582990	0.65	337.9	86.3	1.753	1.63	2.85	4.34	4.88	1.23	0.41	2.18	0.422	1.835
583000	0.65	338.7	86.3	1.754	1.63	2.86	4.34	4.89	1.23	0.41	2.18	0.422	1.847
583010	0.65	339.6	86.2	1.758	1.62	2.85	4.32	4.86	1.23	0.42	2.18	0.408	1.903
583020	0.65	340.4	86.1	1.752	1.62	2.84	4.32	4.86	1.22	0.41	2.17	0.411	1.982
583030	0.65	341.2	86.3	1.741	1.63	2.83	4.33	4.88	1.2	0.39	2.16	0.41	2.061
583040	0.65	342.1	86.2	1.755	1.61	2.83	4.29	4.83	1.22	0.41	2.15	0.408	2.117
583050	0.65	342.9	86.3	1.75	1.61	2.82	4.29	4.83	1.21	0.4	2.14	0.41	2.117
583060	0.65	343.7	86.3	1.747	1.61	2.81	4.28	4.82	1.2	0.4	2.13	0.405	2.083
583070	0.65	344.6	86.2	1.74	1.61	2.8	4.28	4.82	1.19	0.39	2.12	0.418	2.016
583080	0.65	345.4	86.3	1.735	1.61	2.8	4.3	4.84	1.19	0.38	2.11	0.429	1.948
583090	0.65	346.2	86.3	1.721	1.62	2.78	4.31	4.85	1.17	0.36	2.09	0.427	1.937
583100	0.65	347.1	86.3	1.707	1.63	2.78	4.35	4.89	1.15	0.34	2.09	0.426	1.982
583110	0.65	347.9	86.2	1.698	1.64	2.78	4.37	4.92	1.14	0.32	2.07	0.429	1.993
583120	0.65	348.7	86.2	1.688	1.65	2.78	4.39	4.94	1.13	0.31	2.06	0.418	2.049
583130	0.65	349.6	86	1.692	1.64	2.77	4.36	4.91	1.13	0.31	2.04	0.407	2.095
583140	0.65	350.4	86.1	1.706	1.62	2.77	4.32	4.86	1.15	0.33	2.03	0.407	2.14
583150	0.65	351.2	86	1.708	1.63	2.78	4.34	4.88	1.15	0.34	2.02	0.418	2.185
583160	0.65	352.1	86	1.694	1.63	2.76	4.35	4.9	1.13	0.32	2	0.427	2.207
583170	0.65	352.9	85.9	1.686	1.64	2.77	4.38	4.93	1.13	0.31	1.99	0.436	2.207
583180	0.65	353.7	86	1.676	1.64	2.75	4.38	4.93	1.11	0.29	1.97	0.444	2.23
583190	0.65	354.5	86	1.673	1.64	2.75	4.38	4.93	1.1	0.28	1.96	0.457	2.252
583200	0.65	355.4	85.9	1.676	1.64	2.75	4.37	4.92	1.11	0.29	1.95	0.446	2.309
583210	0.65	356.2	86	1.668	1.65	2.76	4.41	4.96	1.11	0.28	1.94	0.422	2.376
583220	0.65	357	85.8	1.675	1.65	2.77	4.41	4.96	1.11	0.29	1.93	0.422	2.466
583230	0.65	357.8	85.9	1.671	1.65	2.76	4.41	4.96	1.11	0.28	1.91	0.398	2.545
583240	0.65	358.6	85.8	1.641	1.69	2.77	4.5	5.06	1.08	0.24	1.91	0.39	2.613
583250	0.65	359.5	85.7	1.63	1.69	2.76	4.52	5.08	1.07	0.22	1.9	0.402	2.669
583260	0.65	360.3	85.7	1.632	1.7	2.77	4.53	5.1	1.07	0.22	1.89	0.415	2.726
583270	0.65	361.1	85.6	1.623	1.71	2.78	4.56	5.13	1.07	0.21	1.89	0.405	2.771
583280	0.65	361.9	85.6	1.619	1.72	2.79	4.59	5.17	1.07	0.21	1.88	0.426	2.782
583290	0.65	362.7	85.6	1.62	1.72	2.79	4.59	5.16	1.07	0.21	1.87	0.458	2.737
583300	0.65	363.5	85.5	1.619	1.73	2.8	4.61	5.19	1.07	0.21	1.87	0.47	2.703
583310	0.65	364.3	85.4	1.606	1.73	2.78	4.62	5.2	1.05	0.18	1.85	0.449	2.681
583320	0.65	365.2	85.4	1.594	1.74	2.78	4.65	5.23	1.04	0.16	1.85	0.465	2.692
583330	0.65	366	85.4	1.575	1.76	2.77	4.69	5.28	1.01	0.13	1.84	0.479	2.748
583340	0.65	366.8	85.4	1.564	1.78	2.78	4.74	5.33	1	0.11	1.84	0.461	2.805
583350	0.65	367.6	85.3	1.554	1.79	2.78	4.76	5.36	0.99	0.1	1.83	0.46	2.906
583360	0.65	368.4	85.2	1.548	1.79	2.77	4.78	5.38	0.98	0.09	1.82	0.429	2.974
583370	0.65	369.2	85.2	1.543	1.79	2.77	4.79	5.38	0.97	0.08	1.8	0.446	3.053
583380	0.65	370	85.1	1.536	1.81	2.77	4.82	5.42	0.97	0.07	1.8	0.459	3.053
583390	0.65	370.8	85.2	1.52	1.82	2.77	4.86	5.47	0.95	0.04	1.79	0.443	2.996
583400	0.65	371.6	85.1	1.499	1.85	2.77	4.92	5.54	0.92		1.78	0.446	2.951
583410	0.65	372.4	85.1	1.492	1.86	2.77	4.95	5.57	0.91		1.77	0.452	2.94
583420	0.65	373.2	85	1.47	1.88	2.76	5.01	5.64	0.88		1.76	0.473	2.917
583430	0.65	374	84.9	1.461	1.89	2.76	5.03	5.66	0.87		1.75	0.486	2.929
583440	0.65	374.8	84.8	1.461	1.89	2.76	5.04	5.67	0.87		1.73	0.471	2.94
583450	0.65	375.6	84.7	1.448	1.91	2.76	5.08	5.72	0.85		1.72	0.465	2.962
583460	0.65	376.4	84.5	1.434	1.92	2.75	5.11	5.75	0.83		1.71	0.452	2.985
583470	0.65	377.2	84.6	1.427	1.92	2.74	5.13	5.77	0.82		1.7	0.454	3.007
583480	0.65	378	84.5	1.413	1.94	2.74	5.17	5.81	0.8		1.69	0.462	3.019
583490	0.65	378.8	84.4	1.403	1.95	2.74	5.2	5.85	0.79		1.67	0.481	2.985
583500	0.65	379.6	84.3	1.391	1.96	2.73	5.24	5.89	0.77		1.66	0.505	2.94
583510	0.65	380.3	84.2	1.387	1.97	2.73	5.25	5.91	0.76		1.66	0.495	2.895
583520	0.65	381.1	84.1	1.386	1.97	2.73	5.26	5.91	0.76		1.64	0.511	2.85
583530	0.65	381.9	83.9	1.371	1.99	2.73	5.31	5.97	0.74		1.63	0.51	2.85
583540	0.65	382.7	83.8	1.357	2.01	2.72	5.35	6.02	0.72		1.62	0.493	2.895
583550	0.65	383.5	83.8	1.337	2.03	2.71	5.4	6.08	0.68		1.61	0.508	2.929
583560	0.65	384.3	83.5	1.317	2.05	2.7	5.46	6.14	0.65		1.6	0.521	2.974
583570	0.65	385	83.5	1.301	2.07	2.69	5.51	6.2	0.62		1.59	0.507	2.985
583580	0.65	385.8	83.4	1.293	2.08	2.69	5.55	6.24	0.61		1.57	0.5	3.007
583590	0.65	386.6	83.3	1.285	2.09	2.69	5.59	6.28	0.6		1.57	0.489	3.03
583600	0.65	387.4	83.1	1.279	2.11	2.69	5.62	6.32	0.59		1.56	0.485	3.019
583610	0.65	388.2	83	1.262	2.13	2.69	5.69	6.4	0.56		1.55	0.508	2.985
583620	0.65	388.9	82.8	1.257	2.14	2.69	5.7	6.41	0.55		1.53	0.525	2.917
583630	0.65	389.7	82.6	1.252	2.16	2.7	5.76	6.47	0.54		1.53	0.547	2.872
583640	0.65	390.5	82.4	1.243	2.17	2.7	5.79	6.51	0.53		1.52	0.55	2.861
583650	0.65	391.2	82.2	1.238	2.19	2.71	5.83	6.56	0.52		1.5	0.562	2.85
583660	0.65	392	82.1	1.231	2.21	2.72	5.88	6.62	0.51		1.49	0.565	2.895
583670	0.65	392.8	81.8	1.218	2.23	2.72	5.95	6.7	0.49		1.49	0.55	2.962
583680	0.65	393.5	81.7	1.205	2.26	2.73	6.03	6.79	0.46		1.49	0.551	3.086
583690	0.65	394.3	81.5	1.194	2.29	2.74	6.12	6.88	0.44		1.48	0.551	3.233
583700	0.65	395.1	81.4	1.185	2.31	2.74	6.16	6.93	0.43		1.47	0.551	3.323
583710	0.65	395.8	81.1	1.175	2.35	2.76	6.26	7.05	0.41		1.46	0.552	3.413
583720	0.65	396.6	80.9	1.159	2.37	2.75	6.33	7.12	0.38		1.45	0.546	3.47
583730	0.65	397.4	80.6	1.148	2.4	2.75	6.4	7.2	0.35		1.44	0.573	3.492
583740	0.65	398.1	80.3	1.136	2.44	2.77	6.5	7.32	0.33		1.44	0.584	3.503
583750	0.65	398.9	80	1.129	2.45	2.77	6.54	7.36	0.32		1.43	0.571	3.56
583760	0.65	399.6	79.7	1.122	2.48	2.78	6.61	7.44	0.3		1.41	0.556	3.639
583770	0.65	400.4	79.5	1.112	2.5	2.78	6.68	7.51	0.28		1.4	0.525	3.774
583780	0.65	401.1	79.2	1.099	2.53	2.79	6.76	7.6	0.25		1.39	0.555	3.898
583790	0.65	401.9	78.9	1.09	2.57	2.8	6.84	7.7	0.23		1.38	0.575	4.011
583800	0.65	402.6	78.5	1.073	2.61	2.8	6.96	7.83	0.19		1.37	0.568	4.135
583810	0.65	403.4	78.2	1.063	2.65	2.81	7.06	7.94	0.17		1.37	0.581	4.259
583820	0.65	404.1	78	1.05	2.68	2.82	7.16	8.05	0.13		1.36	0.592	4.405
583830	0.65	404.9	77.6	1.029	2.75	2.83	7.33	8.25	0.08		1.35	0.587	4.529
583840	0.65	405.6	77.1	1.014	2.78	2.82	7.42	8.35	0.04		1.33	0.593	4.642
583850	0.67	406.4	76.6	0.995	2.84	2.83	7.58	8.53			1.33	0.576	4.754
583860	0.67	407.3	76.2	0.976	2.89	2.82	7.71	8.67			1.32	0.583	4.811
583870	0.67	408.1	75.6	0.961	2.94	2.83	7.84	8.83			1.3	0.624	4.912
583880	0.67	409	75.1	0.946	2.99	2.83	7.98	8.97			1.28	0.618	5.025
583890	0.67	409.8	74.6	0.927	3.05	2.83	8.13	9.15			1.26	0.605	5.194
583900	0.67	410.7	74.1	0.911	3.11	2.83	8.29	9.32			1.26	0.604	5.363
583910	0.67	411.6	73.5	0.891	3.16	2.81	8.42	9.47			1.24	0.618	5.543
583920	0.67	412.4	72.8	0.871	3.23	2.81	8.6	9.68			1.22	0.624	5.712
583930	0.67	413.3	72.3	0.86	3.28	2.82	8.74	9.83			1.21	0.632	5.859
583940	0.67	414.1	71.6	0.847	3.34	2.83	8.9	10.02			1.19	0.647	5.96
583950	0.67	415	71.2	0.833	3.41	2.84	9.08	10.22			1.18	0.631	6.073
583960	0.67	415.8	70.5	0.82	3.47	2.84	9.24	10.4			1.17	0.63	6.208
583970	0.67	416.7	69.9	0.804	3.54	2.84	9.43	10.61			1.16	0.645	6.321
583980	0.67	417.5	69.3	0.79	3.61	2.85	9.61	10.82			1.15	0.643	6.423
583990	0.67	418.4	68.7	0.777	3.67	2.85	9.79	11.02			1.13	0.633	6.558
584000	0.67	419.2	68	0.766	3.74	2.86	9.96	11.21			1.13	0.618	6.727
584010	0.67	420.1	67.6	0.755	3.8	2.87	10.13	11.4			1.12	0.632	6.862
584020	0.67	420.9	67.1	0.743	3.87	2.87	10.31	11.6			1.11	0.641	7.009
584030	0.67	421.7	66.6	0.732	3.93	2.88	10.49	11.8			1.1	0.646	7.144
584040	0.67	422.6	66.1	0.721	3.99	2.88	10.65	11.98			1.09	0.67	7.279
584050	0.67	423.4	65.7	0.714	4.05	2.89	10.79	12.14			1.09	0.677	7.426
584060	0.67	424.3	65.2	0.704	4.11	2.89	10.95	12.32			1.08	0.679	7.572
584070	0.67	425.1	64.7	0.698	4.15	2.9	11.08	12.46			1.08	0.667	7.73
584080	0.67	425.9	64.3	0.689	4.21	2.9	11.22	12.62			1.08	0.658	7.865
584090	0.67	426.8	63.9	0.681	4.26	2.9	11.37	12.79			1.08	0.657	8
584100	0.67	427.6	63.5	0.673	4.32	2.91	11.52	12.96			1.08	0.669	8.091
584110	0.67	428.4	63.3	0.668	4.37	2.91	11.64	13.1			1.09	0.676	8.147
584120	0.67	429.3	62.9	0.667	4.4	2.93	11.72	13.19			1.09	0.687	8.181
584130	0.67	430.1	62.7	0.662	4.44	2.94	11.83	13.31			1.1	0.697	8.248
584140	0.67	430.9	62.3	0.655	4.5	2.94	11.99	13.49			1.1	0.696	8.327
584150	0.67	431.7	62.1	0.649	4.52	2.93	12.05	13.55			1.11	0.683	8.406
584160	0.67	432.6	61.8	0.647	4.57	2.96	12.19	13.71			1.11	0.682	8.541
584170	0.67	433.4	61.6	0.643	4.59	2.95	12.24	13.77			1.12	0.697	8.643
584180	0.67	434.2	61.3	0.64	4.62	2.96	12.32	13.86			1.12	0.687	8.722
584190	0.67	435	61.1	0.638	4.65	2.97	12.4	13.95			1.13	0.664	8.756
584200	0.67	435.8	60.9	0.637	4.68	2.98	12.47	14.03			1.13	0.665	8.789
584210	0.67	436.7	60.7	0.634	4.71	2.99	12.56	14.13			1.13	0.686	8.835
584220	0.67	437.5	60.7	0.63	4.74	2.99	12.64	14.22			1.14	0.657	8.88
584230	0.67	438.3	60.5	0.628	4.78	3	12.74	14.33			1.15	0.644	8.913
584240	0.67	439.1	60.3	0.627	4.78	3	12.74	14.34			1.15	0.673	8.981
584250	0.67	439.9	60.1	0.625	4.8	3	12.8	14.4			1.16	0.676	9.026
584260	0.67	440.7	60	0.622	4.82	3	12.85	14.45			1.17	0.689	9.071
584270	0.67	441.5	59.9	0.62	4.84	3	12.9	14.51			1.17	0.687	9.105
584280	0.67	442.3	59.7	0.62	4.85	3.01	12.94	14.56			1.18	0.684	9.15
584290	0.67	443.1	59.7	0.619	4.86	3.01	12.96	14.58			1.18	0.699	9.15
584300	0.67	443.9	59.6	0.619	4.89	3.03	13.04	14.66			1.19	0.695	9.184
584310	0.67	444.7	59.5	0.618	4.87	3.01	12.98	14.61			1.19	0.694	9.206
584320	0.67	445.5	59.5	0.617	4.88	3.01	13.01	14.64			1.2	0.696	9.252
584330	0.67	446.3	59.4	0.616	4.89	3.01	13.05	14.68			1.2	0.685	9.33
584340	0.67	447.1	59.4	0.615	4.9	3.01	13.07	14.7			1.2	0.677	9.398
584350	0.67	447.9	59.3	0.617	4.9	3.02	13.08	14.71			1.21	0.674	9.409
584360	0.67	448.7	59.2	0.616	4.92	3.04	13.13	14.77			1.22	0.69	9.421
584370	0.67	449.5	59.2	0.617	4.91	3.03	13.09	14.72			1.22	0.686	9.398
584380	0.67	450.3	59.2	0.617	4.91	3.03	13.08	14.72			1.23	0.687	9.398
584390	0.67	451.1	59.1	0.616	4.93	3.04	13.15	14.79			1.24	0.68	9.443
584400	0.67	451.9	59.1	0.615	4.91	3.02	13.09	14.73			1.24	0.651	9.511
584410	0.67	452.7	59.1	0.614	4.92	3.02	13.11	14.75			1.25	0.672	9.578
584420	0.67	453.5	59.1	0.611	4.93	3.02	13.15	14.8			1.25	0.668	9.657
584430	0.67	454.2	59.1	0.613	4.91	3.01	13.09	14.73			1.25	0.667	9.691
584440	0.67	455	58.9	0.613	4.91	3.01	13.08	14.72			1.25	0.675	9.68
584450	0.67	455.8	59	0.613	4.91	3.01	13.09	14.73			1.26	0.648	9.691
584460	0.67	456.6	59.1	0.615	4.9	3.01	13.07	14.7			1.26	0.637	9.657
584470	0.67	457.4	59	0.615	4.91	3.02	13.1	14.74			1.27	0.65	9.612
584480	0.67	458.1	59.2	0.615	4.89	3.01	13.05	14.68			1.28	0.658	9.612
584490	0.67	458.9	59.2	0.618	4.89	3.02	13.04	14.67			1.28	0.661	9.612
584500	0.67	459.7	59.3	0.618	4.88	3.02	13.02	14.65			1.28	0.647	9.646
584510	0.67	460.5	59.3	0.622	4.88	3.03	13.02	14.64			1.29	0.65	9.657
584520	0.67	461.2	59.3	0.626	4.86	3.04	12.97	14.59			1.29	0.656	9.669
584530	0.67	462	59.4	0.627	4.87	3.05	13	14.62			1.3	0.63	9.657
584540	0.67	462.8	59.6	0.63	4.84	3.05	12.91	14.52			1.3	0.626	9.635
584550	0.67	463.5	59.8	0.63	4.84	3.05	12.91	14.52			1.31	0.614	9.623
584560	0.67	464.3	60	0.629	4.84	3.04	12.9	14.52			1.32	0.612	9.623
584570	0.67	465	60.1	0.631	4.82	3.04	12.86	14.47			1.33	0.628	9.646
584580	0.67	465.8	60.3	0.632	4.79	3.03	12.78	14.38			1.33	0.624	9.669
584590	0.67	466.6	60.5	0.636	4.77	3.03	12.72	14.31			1.34	0.624	9.68
584600	0.67	467.3	60.7	0.637	4.75	3.03	12.68	14.26			1.34	0.62	9.635
584610	0.67	468.1	61	0.64	4.74	3.03	12.65	14.23			1.36	0.63	9.59
584620	0.67	468.8	61.2	0.646	4.71	3.05	12.57	14.14			1.37	0.648	9.454
584630	0.67	469.6	61.4	0.65	4.68	3.04	12.48	14.04			1.37	0.622	9.297
584640	0.67	470.3	61.7	0.653	4.67	3.05	12.46	14.02			1.39	0.599	9.15
584650	0.67	471.1	62.2	0.658	4.62	3.04	12.32	13.86			1.4	0.606	9.015
584660	0.67	471.8	62.4	0.664	4.58	3.04	12.22	13.74			1.41	0.605	8.902
584670	0.67	472.6	62.9	0.669	4.54	3.04	12.12	13.63			1.42	0.609	8.823
584680	0.67	473.3	63.2	0.678	4.5	3.05	11.99	13.49			1.43	0.598	8.722
584690	0.67	474	63.8	0.684	4.47	3.06	11.92	13.41			1.45	0.586	8.598
584700	0.67	474.8	64.4	0.693	4.4	3.05	11.74	13.21			1.46	0.592	8.485
584710	0.67	475.5	64.7	0.703	4.35	3.06	11.6	13.05			1.47	0.581	8.361
584720	0.67	476.3	65.4	0.707	4.3	3.04	11.48	12.91			1.49	0.567	8.237
584730	0.67	477	66	0.719	4.24	3.05	11.3	12.71			1.51	0.58	8.136
584740	0.67	477.7	66.7	0.731	4.17	3.05	11.12	12.51			1.52	0.589	8.023
584750	0.67	478.5	67.3	0.743	4.11	3.05	10.96	12.33			1.54	0.589	7.899
584760	0.67	479.2	68	0.758	4.05	3.07	10.81	12.16			1.57	0.583	7.775
584770	0.67	479.9	68.8	0.774	3.96	3.07	10.57	11.89			1.58	0.555	7.685
584780	0.67	480.6	69.5	0.786	3.91	3.07	10.42	11.73			1.6	0.562	7.583
584790	0.67	481.4	70.3	0.803	3.83	3.07	10.21	11.48			1.62	0.565	7.493
584800	0.67	482.1	71	0.822	3.73	3.07	9.95	11.19			1.64	0.552	7.369
584810	0.67	482.8	71.6	0.841	3.65	3.07	9.72	10.94			1.66	0.545	7.245
584820	0.67	483.5	72.3	0.86	3.57	3.07	9.52	10.71			1.69	0.534	7.088
584830	0.67	484.2	73.2	0.881	3.48	3.07	9.28	10.44			1.71	0.527	6.896
584840	0.67	484.9	73.7	0.905	3.4	3.08	9.06	10.19			1.73	0.513	6.693
584850	0.67	485.7	74.4	0.933	3.31	3.08	8.81	9.92			1.76	0.529	6.456
584860	0.67	486.4	75.1	0.957	3.22	3.08	8.59	9.67			1.78	0.528	6.208
584870	0.67	487.1	75.7	0.985	3.14	3.09	8.36	9.41			1.81	0.514	5.96
584880	0.67	487.8	76.4	1.009	3.06	3.08	8.15	9.17	0.03		1.85	0.516	5.769
584890	0.67	488.5	77.1	1.039	2.97	3.09	7.92	8.91	0.12		1.88	0.525	5.656
584900	0.67	489.2	77.7	1.07	2.9	3.1	7.72	8.69	0.2		1.92	0.54	5.532
584910	0.67	489.9	78.4	1.097	2.81	3.08	7.5	8.44	0.27		1.94	0.525	5.408
584920	0.67	490.6	78.9	1.137	2.72	3.1	7.26	8.17	0.37		1.98	0.517	5.273
584930	0.67	491.3	79.4	1.172	2.65	3.1	7.06	7.94	0.45		2.02	0.51	5.115
584940	0.67	492	80.1	1.199	2.58	3.1	6.88	7.74	0.51		2.06	0.491	4.969
584950	0.67	492.7	80.6	1.235	2.5	3.09	6.68	7.51	0.59		2.09	0.471	4.822
584960	0.67	493.4	80.9	1.277	2.43	3.1	6.47	7.28	0.67		2.13	0.46	4.709
584970	0.67	494.1	81.6	1.316	2.36	3.11	6.3	7.09	0.75		2.17	0.47	4.574
584980	0.67	494.8	81.9	1.373	2.27	3.12	6.06	6.82	0.85		2.2	0.495	4.461
584990	0.67	495.5	82.3	1.409	2.21	3.11	5.89	6.62	0.9		2.24	0.492	4.337
585000	0.67	496.1	82.8	1.446	2.16	3.12	5.76	6.48	0.96		2.28	0.479	4.18
585010	0.67	496.8	83.1	1.493	2.09	3.12	5.57	6.27	1.03		2.3	0.484	4.022
585020	0.67	497.5	83.6	1.538	2.03	3.12	5.41	6.08	1.09	0.08	2.33	0.473	3.842
585030	0.67	498.2	84	1.586	1.97	3.12	5.25	5.91	1.15	0.17	2.37	0.46	3.661
585040	0.67	498.9	84.4	1.642	1.9	3.12	5.08	5.71	1.22	0.27	2.4	0.474	3.537
585050	0.67	499.6	84.7	1.683	1.85	3.11	4.92	5.54	1.26	0.34	2.42	0.487	3.391
585060	0.67	500.2	85	1.72	1.81	3.11	4.82	5.42	1.3	0.4	2.46	0.471	3.289
585070	0.67	500.9	85.3	1.761	1.76	3.1	4.7	5.28	1.34	0.46	2.49	0.466	3.177
585080	0.67	501.6	85.5	1.792	1.73	3.1	4.61	5.19	1.37	0.51	2.52	0.452	3.053
585090	0.67	502.2	85.9	1.84	1.68	3.1	4.49	5.05	1.41	0.57	2.54	0.457	2.917
585100	0.67	502.9	86	1.888	1.63	3.08	4.36	4.9	1.45	0.63	2.56	0.445	2.793
585110	0.67	503.6	86.3	1.929	1.59	3.07	4.24	4.78	1.48	0.68	2.59	0.433	2.681
585120	0.67	504.2	86.6	1.961	1.56	3.06	4.17	4.69	1.5	0.72	2.6	0.44	2.602
585130	0.67	504.9	86.7	1.981	1.54	3.05	4.11	4.62	1.51	0.74	2.63	0.424	2.59
585140	0.67	505.6	86.8	2.018	1.51	3.04	4.02	4.52	1.53	0.78	2.64	0.424	2.579
585150	0.67	506.2	87	2.055	1.48	3.04	3.95	4.44	1.56	0.82	2.66	0.436	2.613
585160	0.67	506.9	87.2	2.076	1.46	3.02	3.89	4.37	1.57	0.84	2.67	0.447	2.636
585170	0.67	507.5	87.4	2.113	1.44	3.03	3.83	4.31	1.6	0.88	2.69	0.449	2.669
585180	0.67	508.2	87.5	2.127	1.41	3	3.76	4.23	1.59	0.89	2.7	0.433	2.636
585190	0.67	508.9	87.5	2.169	1.39	3.01	3.7	4.16	1.62	0.93	2.71	0.437	2.512
585200	0.67	509.5	87.7	2.204	1.36	3	3.63	4.09	1.64	0.96	2.73	0.439	2.41
585210	0.67	510.2	87.8	2.226	1.35	3	3.59	4.04	1.65	0.98	2.74	0.427	2.331
585220	0.67	510.8	87.8	2.251	1.33	3	3.55	4	1.67	1	2.76	0.421	2.297
585230	0.67	511.4	88	2.276	1.31	2.99	3.5	3.94	1.68	1.02	2.76	0.405	2.309
585240	0.67	512.1	88.1	2.29	1.31	2.99	3.48	3.92	1.69	1.03	2.77	0.42	2.331
585250	0.67	512.7	88.1	2.308	1.29	2.98	3.44	3.88	1.69	1.04	2.77	0.424	2.388
585260	0.67	513.4	88.2	2.324	1.28	2.97	3.41	3.83	1.69	1.05	2.77	0.396	2.376
585270	0.67	514	88.3	2.325	1.27	2.96	3.39	3.82	1.69	1.05	2.77	0.402	2.388
585280	0.67	514.6	88.4	2.343	1.26	2.96	3.37	3.79	1.7	1.06	2.76	0.405	2.354
585290	0.67	515.3	88.4	2.332	1.26	2.94	3.37	3.79	1.68	1.05	2.75	0.387	2.32
585300	0.67	515.9	88.4	2.33	1.26	2.93	3.35	3.77	1.67	1.04	2.74	0.406	2.297
585310	0.67	516.5	88.6	2.333	1.25	2.92	3.34	3.76	1.67	1.04	2.73	0.405	2.252
585320	0.67	517.2	88.6	2.334	1.25	2.92	3.34	3.75	1.67	1.04	2.72	0.391	2.23
585330	0.67	517.8	88.5	2.34	1.24	2.89	3.3	3.71	1.66	1.04	2.69	0.394	2.219
585340	0.67	518.4	88.5	2.326	1.24	2.88	3.3	3.71	1.64	1.02	2.68	0.395	2.162
585350	0.67	519	88.6	2.312	1.24	2.87	3.31	3.72	1.63	1.01	2.66	0.393	2.14
585360	0.67	519.7	88.5	2.307	1.24	2.86	3.3	3.72	1.62	1	2.64	0.395	2.083
585370	0.67	520.3	88.5	2.275	1.25	2.84	3.33	3.74	1.59	0.97	2.62	0.381	2.049
585380	0.67	520.9	88.5	2.255	1.26	2.83	3.35	3.77	1.58	0.95	2.59	0.382	2.016
585390	0.67	521.5	88.6	2.23	1.27	2.82	3.37	3.8	1.56	0.92	2.57	0.394	1.971
585400	0.67	522.1	88.5	2.21	1.27	2.81	3.39	3.82	1.54	0.9	2.55	0.397	1.971
585410	0.67	522.8	88.6	2.188	1.28	2.79	3.4	3.83	1.52	0.88	2.52	0.374	1.937
585420	0.67	523.4	88.6	2.172	1.29	2.79	3.43	3.86	1.51	0.86	2.5	0.356	1.937
585430	0.67	524	88.4	2.139	1.31	2.8	3.49	3.92	1.49	0.84	2.49	0.396	1.925
585440	0.67	524.6	88.5	2.13	1.3	2.78	3.48	3.91	1.47	0.82	2.45	0.414	1.903
585450	0.67	525.2	88.3	2.113	1.31	2.77	3.5	3.94	1.46	0.8	2.43	0.412	1.88
585460	0.67	525.8	88.4	2.108	1.31	2.77	3.51	3.94	1.46	0.8	2.4	0.402	1.835
585470	0.67	526.4	88.3	2.104	1.32	2.77	3.51	3.95	1.45	0.8	2.38	0.39	1.779
585480	0.67	527	88.2	2.099	1.32	2.77	3.52	3.96	1.45	0.79	2.36	0.394	1.723
585490	0.67	527.6	88.2	2.101	1.32	2.77	3.52	3.96	1.45	0.79	2.34	0.393	1.734
585500	0.67	528.2	88.3	2.078	1.34	2.77	3.56	4.01	1.44	0.77	2.32	0.393	1.723
585510	0.67	528.8	88.2	2.068	1.34	2.78	3.58	4.03	1.43	0.76	2.29	0.391	1.723
585520	0.67	529.4	88.1	2.043	1.36	2.77	3.61	4.07	1.41	0.74	2.27	0.392	1.745
585530	0.67	530	88.2	2.045	1.36	2.78	3.62	4.08	1.42	0.74	2.25	0.393	1.745
585540	0.67	530.6	88.1	2.036	1.37	2.79	3.66	4.11	1.42	0.74	2.24	0.39	1.756
585550	0.67	531.1	88	2.012	1.38	2.78	3.69	4.15	1.4	0.71	2.22	0.402	1.7
585560	0.67	531.7	88.1	2.005	1.39	2.78	3.7	4.17	1.4	0.7	2.19	0.413	1.666
585570	0.67	532.3	88.1	2.007	1.39	2.8	3.72	4.18	1.4	0.71	2.18	0.412	1.61
585580	0.67	532.9	87.9	1.994	1.4	2.78	3.72	4.19	1.39	0.69	2.15	0.403	1.621
585590	0.67	533.5	87.9	1.965	1.41	2.77	3.76	4.23	1.36	0.65	2.13	0.391	1.632
585600	0.67	534.1	87.8	1.943	1.42	2.76	3.79	4.26	1.34	0.63	2.11	0.392	1.655
585610	0.67	534.6	87.7	1.933	1.43	2.77	3.83	4.3	1.34	0.62	2.1	0.401	1.7
585620	0.67	535.2	87.6	1.927	1.43	2.76	3.83	4.3	1.33	0.61	2.07	0.417	1.768
585630	0.67	535.8	87.6	1.917	1.45	2.77	3.86	4.34	1.33	0.6	2.06	0.399	1.858
585640	0.67	536.4	87.6	1.9	1.45	2.76	3.87	4.35	1.31	0.58	2.03	0.399	1.959
585650	0.67	536.9	87.5	1.888	1.46	2.75	3.89	4.37	1.29	0.57	2.02	0.414	2.016
585660	0.67	537.5	87.5	1.863	1.48	2.76	3.95	4.44	1.28	0.54	2.01	0.409	2.072
585670	0.67	538.1	87.5	1.848	1.49	2.75	3.97	4.46	1.26	0.52	1.99	0.413	2.083
585680	0.67	538.6	87.3	1.827	1.5	2.74	4	4.5	1.24	0.49	1.98	0.399	2.083
585690	0.67	539.2	87.3	1.813	1.51	2.74	4.02	4.52	1.23	0.47	1.96	0.39	2.14
[truncated: 1,291,176 more chars]
