## Supplementary material for "Pulse-Width Modulation of Gene Expression in Budding Yeast": Dataset S2 (part 1 of 3)

segment ID by segmenTier	chromosome	segment start position	segment end position	segment strand	segment length	segment cluster label	ln of the means of mean segment read-counts over all 24 timepoints	ln of the DFT amplitude A_2, 19 time points	DFT phase phi_2, phase shifted such that transition to HOC is phase 0, 19 time points	oscillation p-value by rain, 19 time points	width of first full expression cycle, minutes	width of second full expression cycle, minutes	ID of covered gene(s)	intersects of gene overlaps	jaccard indices of gene overlaps	length ratios of gene overlaps	ID of overlapping SUT, Xu et al. 2009 via SGD	intersects of SUT overlaps	jaccard indices of SUT overlaps	length ratios of SUT overlaps	sample ID, sorted by time, #02	sample ID, sorted by time, #03	sample ID, sorted by time, #04	sample ID, sorted by time, #05	sample ID, sorted by time, #06	sample ID, sorted by time, #07	sample ID, sorted by time, #08	sample ID, sorted by time, #09	sample ID, sorted by time, #10	sample ID, sorted by time, #11	sample ID, sorted by time, #12	sample ID, sorted by time, #13	sample ID, sorted by time, #14	sample ID, sorted by time, #15	sample ID, sorted by time, #16	sample ID, sorted by time, #17	sample ID, sorted by time, #18	sample ID, sorted by time, #19	sample ID, sorted by time, #20	sample ID, sorted by time, #21	sample ID, sorted by time, #22	sample ID, sorted by time, #23	sample ID, sorted by time, #24	sample ID, sorted by time, #25
ID	chr	start	end	strand	length	sgCL	readcount	amplitude	phase	pvalue	dWidth.1	dWidth.2	ID.gene	I.gene	J.gene	R.gene	ID.SUT	I.SUT	J.SUT	R.SUT	TS_02	TS_03	TS_04	TS_05	TS_06	TS_07	TS_08	TS_09	TS_10	TS_11	TS_12	TS_13	TS_14	TS_15	TS_16	TS_17	TS_18	TS_19	TS_20	TS_21	TS_22	TS_23	TS_24	TS_25
is0001_E2_M150_nui3_1	1	85	124	1	40	5	-2.77161490655223	-3.87385126084355	199.750262148707	0.590839934652175											0.135255675	0.1319013	0.1752715	0.07079319	0.018680575	0	0.013200565	0.0168270075	0	0.0765186	0	0.0167686875	0.148213	0.018243925	0	0.0785988	0.0733138	0	0.150485	0.00183407	0.149903	0.00190734	0.0777204	0.146025
is0002_E2_M150_nui3_1	1	18011	18388	1	378	0	-3.19392351947707	-4.51450878570094	229.323232758044	0.999982758796626											0	0.0364116783068783	0.0362880952380952	0	0.000395357142857143	0.0361658571428571	0	0	0	0.0261134904761905	0.150150756084656	0.0715701044973545	0	0.115255341269841	0.070581108994709	0	0.0349113333333333	0	0.0358297619047619	0.0349345714285714	0.071382380952381	0.108990837301587	0.0857391825396825	0.0695357142857143
is0002_E2_M150_nui3_2	1	18389	18727	1	339	0	-3.87108608948801	-4.59423383882865	341.07337006276	0.999704782287598											0	0.012180201179941	0	0.0383389486725664	0.0991891050147493	0.0804291377581121	0.0400522300884956	0	0	0.0115116477876106	0.0208412920353982	0	0	0.000861069026548673	0.0390235315634218	0	0.0389276814159292	0	0.0399517699115044	0.038953592920354	0.0397972566371681	0	0	0
is0002_E2_M150_nui3_3	1	18728	19035	1	308	0	-4.55883172350653	-6.58072513605882	254.299018947142	0.99999788591849											0	0.0310326876623377	0	0	0.0213492285714286	0	0.044083461038961	0	0	0	0.0688168402597403	0	0	0	0.0434310675324675	0	0	0	0	0	0	0	0	0.0426696428571429
is0003_E2_M150_nui3_1	1	43257	43452	1	196	0	-4.79717486354819	-5.52649010824426	216.095075690174	0.999999996925035											0	0	0	0	0	0	0	0	0	0	0	0.0646411989795918	0	0.0670185	0	0	0	0	0.0664130229591837	0	0	0	0	0
is0003_E2_M150_nui3_2	1	43504	43881	1	378	0	-4.73177245459531	-5.93819702563784	291.496132419335	0.999999928029417											0	0.0260950619047619	0	0.0345754354497355	0.0304424185185185	0	0	0.0356127111111111	0	0	0	0	0	0.0148654203703704	0	0	0	0	0	0.0698691216931217	0	0	0	0
is0003_E2_M150_nui3_3	1	44142	44572	1	431	0	-4.22409326871385	-5.73704775512151	317.185218052941	0.998594267445494							ST0010	431	0.228163049232398	0.228163049232398	0.0325106728538283	0	0	0.0606474417633411	0.0468097935034803	0	0.0315027981438515	0.0156167122969838	0	0	0	0	0.03094943387471	0	0.0313796092807425	0	0.00017010162412993	0.0327024501160093	0.0314237819025522	0	0.0313022505800464	0	0.00631140139211137	0
is0003_E2_M150_nui3_4	1	44584	44791	1	208	0	-4.84604540894574	-4.85251556828568	46.2217084848936	0.999999999998983											0	0	0	0	0.0323317644230769	0	0	0.0970787682692308	0	0	0	0	0	0	0	0	0.0592149923076923	0	0	0	0	0	0	0
is0003_E2_M150_nui3_5	1	44868	45186	1	319	0	-4.23485874090434	-5.28704630325904	253.729627426935	0.999999924330613											0	0.0862923028213166	0	0	0	0.0428548401253918	0	0	0	0	0.039374131661442	0	0	0.0411775109717868	0.041701868338558	0	0	0	0	0.0241475335423197	0.0303095407523511	0	0.0272874131661442	0.0144193965517241
is0003_E2_M150_nui3_6	1	45315	45403	1	89	0	-5.76896787163951			1											0	0	0	0	0	0	0	0	0	0	0	0	0	0	0	0	0	0	0	0	0.0749515	0	0	0
is0004_E2_M150_nui3_1	1	52942	53130	1	189	0	-5.11594797139218	-5.27107613297814	323.693072725128	0.999999999999172											0	0	0	0.0691508888888889	0	0	0	0	0	0	0	0	0	0	0	0.074856	0	0	0	0	0	0	0	0
is0004_E2_M150_nui3_2	1	53309	53556	1	248	0	-5.4354346277259	-5.93570373084489		1											0	0	0	0	0	0.0502238758064516	0	0	0	0	0	0	0	0	0	0	0	0	0	0	0.0544002822580645	0	0	0
is0004_E2_M150_nui3_3	1	53569	53741	1	173	0	-4.40473717707383	-4.69246273486229	254.182377010251	0.999999841267111											0	0	0	0.0688310843930636	0.0388728728323699	0.00175603005780347	0	0	0.023817901734104	0	0	0.127946078034682	0	0	0.0320396531791908	0	0	0	0	0	0	0	0	0
is0004_E2_M150_nui3_4	1	53757	54139	1	383	0	-5.19352121703389	-5.64399686858369	95.1919644947225	0.999999913879588											0	0	0	0	0.0156077911227154	0	0	0	0.0938378342036554	0	0	0.00934026109660574	0	0	0.0144722193211488	0	0	0	0	0	0	0	0	0
is0004_E2_M150_nui3_5	1	54258	54533	1	276	0	-2.84745026156869	-6.89568919571331	91.4164528478365	0.948860801603065											0.15569	0.0969658768115942	0.0993978260869565	0	0.0928615061594203	0.0495315	0.0464615543478261	0.0487739043478261	0	0	0.0511970869565217	0.0140414130434783	0	0.0388674851449275	0.0963977753623188	0.102520393478261	0.045157115942029	0.0510679565217391	0.0981423913043478	0.149915019565217	0	0.0497567608695652	0.0574455130434783	0.047616847826087
is0004_E2_M150_nui3_6	1	54546	54881	1	336	0	-3.24398774904446	-5.23297864649947	124.403883152104	0.993840621476808											0.0305819642857143	0.0373220071428571	0	0	0.0329133952380952	0	0	0.0400643035714286	0	0.0409920732142857	0.126164051190476	0.0257297321428571	0.0551389089285714	0	0.0395918571428571	0.042106525	0.117825733333333	0.0419486785714286	0	0.0707424797619048	0.0401525892857143	0.0817430571428572	0.0747134291666667	0.0384619419642857
is0004_E2_M150_nui3_7	1	55116	55205	1	90	0	-5.78030316276196	-5.54668831158045		1											0	0	0	0	0	0	0	0	0	0	0	0	0.0741067	0	0	0	0	0	0	0	0	0	0	0
is0004_E2_M150_nui3_8	1	55227	55316	1	90	0	-5.78030316276196	-5.54668831158045		1											0	0	0	0	0	0	0	0	0	0	0	0	0.0741067	0	0	0	0	0	0	0	0	0	0	0
is0004_E2_M150_nui3_9	1	55981	56171	1	191	0	-5.60766657479088	-5.56780165090692	153.890762099494	0.999999999998983											0	0	0.0159591623036649	0	0	0	0	0	0	0.0721117696335079	0	0	0	0	0	0	0	0	0	0	0	0	0	0
is0005_E2_M150_nui3_1	1	59658	59747	1	90	0	-5.77203053429866	-5.53841568311715		1											0	0	0	0	0.0747223	0	0	0	0	0	0	0	0	0	0	0	0	0	0	0	0	0	0	0
is0005_E2_M150_nui3_2	1	59775	60010	1	236	0	-5.31457658844872	-5.75994256241061		1											0	0	0	0	0	0	0	0	0	0	0.0598745593220339	0	0	0	0	0	0	0	0	0	0	0.0581901101694915	0	0
is0005_E2_M150_nui3_3	1	60613	60702	1	90	0	-5.79568260030977	-5.56206774912827		1											0	0	0	0	0	0	0	0	0	0	0	0	0	0.0729757	0	0	0	0	0	0	0	0	0	0
is0005_E2_M150_nui3_4	1	60725	60814	1	90	0	-5.79568260030977	-5.56206774912827		1											0	0	0	0	0	0	0	0	0	0	0	0	0	0.0729757	0	0	0	0	0	0	0	0	0	0
is0006_E2_M150_nui3_1	1	66555	66850	1	296	0	-4.47505044822467	-6.45650195545623	44.5624632051999	0.999999951993532											0	0	0	0	0	0	0	0	0.0464019932432432	0	0	0	0	0.0443770675675676	0.0449421081081081	0	0	0	0.0457555743243243	0.0446123918918919	0	0	0.0472624054054054	0
is0006_E2_M150_nui3_2	1	67214	67995	1	782	0	-4.52628077934904	-5.81033900638302	15.0887783705367	0.999844309565387											0	0	0.0175407928388747	0	0	0.0174817058823529	0	0	0	0	0.00240927468030691	0.00381214833759591	0	0.0161442405370844	0	0.0542754782608696	0.0168752992327366	0	0.0346384955242967	0.0230782603580563	0.01725226342711	0.0351223667519182	0.0210699887468031	0
is0007_E2_M150_nui3_1	1	75762	76022	1	261	0	-5.03841324334305	-5.58516134056105	114.054700140675	0.999999999998983											0.0536862068965517	0	0	0	0	0	0	0.0515770344827586	0	0	0	0	0	0	0	0	0	0	0	0	0	0	0	0.0503534482758621
is0008_E2_M150_nui3_1	1	81575	81783	1	209	0	-5.23088928169977	-5.67031481563774		1											0	0.0654888200956938	0	0	0	0	0	0	0	0	0	0	0	0	0	0	0	0	0	0	0	0	0	0.0628815789473684
is0009_E2_M150_nui3_1	1	83618	83793	1	176	0	-5.3296920194793	-5.4302486268859	93.8953708571718	0.99999999999938											0.0398071022727273	0	0	0	0	0	0	0.0764863886363636	0	0	0	0	0	0	0	0	0	0	0	0	0	0	0	0
is0009_E2_M150_nui3_2	1	83828	84172	1	345	0	-5.14490635979739	-6.08998533822044	160.271692099746	0.999999990484445											0.0200817536231884	0	0	0	0	0	0	0	0	0.039922747826087	0	0.0388839130434783	0	0	0	0.0410080695652174	0	0	0	0	0	0	0	0
is0009_E2_M150_nui3_3	1	84357	84658	1	302	0	-4.90929625939355	-6.18095352986044	322.847836449474	0.999999997675282											0	0	0	0	0	0	0	0	0	0	0	0	0	0.0434954503311258	0.0440492304635762	0	0	0	0.0448465231788079	0	0.0446730794701987	0	0	0
is0009_E2_M150_nui3_4	1	84729	85006	1	278	0	-4.8222838422049	-5.6526070159062	206.013779573569	0.999999999999708											0.0504032374100719	0	0	0	0	0	0	0	0	0	0	0	0.0479827553956835	0	0	0	0	0	0	0.047500964028777	0	0	0	0.0472742805755396
is0009_E2_M150_nui3_5	1	85094	85214	1	121	0	-5.3552157266988	-5.1216008755173		1											0	0	0.113362809917355	0	0	0	0	0	0	0	0	0	0	0	0	0	0	0	0	0	0	0	0	0
is0009_E2_M150_nui3_6	1	85757	86034	1	278	0	-5.5153150492965	-5.41006314590095		1											0	0	0.0493413669064748	0	0	0	0	0	0	0	0	0	0	0.0472504532374101	0	0	0	0	0	0	0	0	0	0
is0009_E2_M150_nui3_7	1	86069	86178	1	110	0	-5.2821644394408	-5.04854958825929		1											0	0	0	0	0	0	0	0	0	0	0	0.121954090909091	0	0	0	0	0	0	0	0	0	0	0	0
is0011_E2_M150_nui3_1	1	99379	99567	1	189	0	-5.56469860891394	-5.58001083581203	256.072165931509	0.999999999849695											0	0	0.0108864285714286	0	0	0	0	0	0	0	0	0	0.0705778095238095	0	0	0	0.0104734	0	0	0	0	0	0	0
is0011_E2_M150_nui3_10	1	108837	108926	1	90	0	-5.72268245945672	-5.48906760827521		1											0	0	0	0	0	0	0	0	0	0	0.0785022	0	0	0	0	0	0	0	0	0	0	0	0	0
is0011_E2_M150_nui3_11	1	108952	109041	1	90	0	-5.72268245945672	-5.48906760827521		1											0	0	0	0	0	0	0	0	0	0	0.0785022	0	0	0	0	0	0	0	0	0	0	0	0	0
is0011_E2_M150_nui3_12	1	109143	109335	1	193	0	-5.86012817836701			1											0	0	0	0	0	0	0	0	0	0	0	0	0	0	0	0	0	0	0	0.0684210777202073	0	0	0	0
is0011_E2_M150_nui3_13	1	109345	109687	1	343	0	-3.58436406515439	-6.91649525417484	193.565550000203	0.998124613395677											0.0372203498542274	0.040127195335277	0.0799819241982507	0.0347165638483965	0	0.039856250728863	0.0358465513119534	0	0	0.0401555335276968	0.0411964897959184	0	0	0	0.112688651311953	0	0.0384737236151603	0.0410925516034985	0.056157667638484	0	0	0.0278038183673469	0.0407862157434402	0
is0011_E2_M150_nui3_14	1	109778	110163	1	386	0	-3.3171914250521	-4.93114693962964	85.5089421337283	0.878953638275403											0.0344857383419689	0.0311008865284974	0	0	0.0592359590673575	0.071029528238342	0	0.0647116357512953	0.0355828756476684	0.0713644502590674	0.0701637601036269	0.0142876554404145	0	0	0.0344634321243523	0.0454081150259067	0	0.0714068797927461	0	0.0315497191709845	0.0333980777202073	0.10554613134715	0.0702705388601036	0.026102914507772
is0011_E2_M150_nui3_15	1	110182	110361	1	180	0	-4.56975603419306	-5.25109071724371	41.795086620235	0.999999680418927											0	0.00212401666666667	0	0	0	0.061180575	0	0	0	0.0709922566666667	0	0	0	0	0	0.04672262	0.0366569	0	0	0.03097532	0	0	0	0
is0011_E2_M150_nui3_16	1	110387	110477	1	91	0	-5.10863014583808	-5.56849523576837		1											0	0	0	0	0	0	0	0	0	0	0	0	0	0	0	0	0.0725081538461538	0	0	0.0725564175824176	0	0	0	0
is0011_E2_M150_nui3_17	1	110584	110820	1	237	0	-2.58415031756366	-3.63256451994152	295.634172760924	0.999726009211372											0	0.305858485232067	0	0.151344043037975	0.135572113924051	0.00897279493670886	0	0.0224044544303797	0	0.0581153417721519	0	0	0	0.0394129641350211	0.4886446	0	0.0572281459915612	0	0.0860367827004219	0.152297165400844	0.102465367088608	0.178662380168776	0	0.0240294303797468
is0011_E2_M150_nui3_18	1	110835	110962	1	128	0	-3.31255531389426	-4.58169122891184	359.497919457077	0.999999994607977											0	0.0459982359375	0	0	0.0525391171875	0.064081378125	0	0.12561801328125	0	0	0	0	0	0.002280490625	0.099887171875	0	0	0	0	0.1633463046875	0.09310381640625	0	0.0704341125	0.15686294140625
is0011_E2_M150_nui3_19	1	111011	111180	1	170	0	-4.52942178294131	-5.7737712397783	96.1612704742509	0.999999995717494											0	0.0197908376470588	0	0	0	0.00580781117647059	0	0.000879843529411765	0	0	0	0	0	0	0	0	0	0.0654070282352941	0	0	0	0	0.00594332470588235	0.161057029411765
is0011_E2_M150_nui3_2	1	99657	99746	1	90	0	-5.07838697189716	-7.31225505223028	308.093412462522	0.999999999451423											0	0	0.076205	0	0	0	0	0	0	0	0	0	0	0	0	0	0.0733138	0	0	0	0	0	0	0
is0011_E2_M150_nui3_20	1	111376	111433	1	58	0	-5.79039484035234			1											0	0	0	0	0	0	0	0	0	0	0	0	0	0	0	0	0	0	0	0.0733626	0	0	0	0
is0011_E2_M150_nui3_21	1	111469	111530	1	62	0	-5.79039484035234			1											0	0	0	0	0	0	0	0	0	0	0	0	0	0	0	0	0	0	0	0.0733626	0	0	0	0
is0011_E2_M150_nui3_22	1	113154	113353	1	200	0	-4.04433900004339	-5.12956254965889	345.511193166479	0.999999663865871											0	0	0	0	0	0	0	0	0.00763055	0.138115948	0	0.0085706625	0	0	0.257188634	0	0	0.009004983	0	0	0	0	0	0
is0011_E2_M150_nui3_23	1	113544	113635	1	92	0	-5.09695807423103	-4.99177343186112		1											0	0	0	0	0	0	0	0.073160902173913	0	0	0	0	0	0	0	0	0	0	0.0736067934782609	0	0	0	0	0
is0011_E2_M150_nui3_24	1	113653	113743	1	91	0	-5.08602900369884	-4.98084436132893		1											0	0	0	0	0	0	0	0.0739648681318681	0	0	0	0	0	0	0	0	0	0	0.0744156593406593	0	0	0	0	0
is0011_E2_M150_nui3_3	1	99847	99936	1	90	0	-4.65654416589184	-6.20057353338184	154.634106211952	0.999999999923644											0	0	0.076205	0	0	0	0	0	0	0	0	0	0	0	0	0	0	0.0800442844444444	0	0.07173232	0	0	0	0
is0011_E2_M150_nui3_4	1	99962	100052	1	91	0	-5.31989702127317	-5.76835409364635	216.714531734736	0.99999999741553											0	0	0.076205	0	0	0	0	0	0	0.0227033208791209	0	0	0	0	0	0	0.0185298615384615	0	0	0	0	0	0	0
is0011_E2_M150_nui3_5	1	100301	100336	1	36	0	-5.79039484035234			1											0	0	0	0	0	0	0	0	0	0	0	0	0	0	0	0	0	0	0	0.0733626	0	0	0	0
is0011_E2_M150_nui3_6	1	100555	100619	1	65	0	-5.79106025076329	-5.55744539958178		1											0	0	0	0	0	0	0	0	0	0	0	0	0	0	0	0	0.0733138	0	0	0	0	0	0	0
is0011_E2_M150_nui3_7	1	100772	100809	1	38	0	-5.78303133084656	-5.54941647966505		1											0	0	0	0	0	0	0	0	0	0	0	0	0	0	0.0739048	0	0	0	0	0	0	0	0	0
is0011_E2_M150_nui3_8	1	107599	107774	1	176	0	-5.70020971683575	-5.46659486565424		1											0	0	0	0	0	0	0	0	0	0	0.0802863318181818	0	0	0	0	0	0	0	0	0	0	0	0	0
is0011_E2_M150_nui3_9	1	108008	108188	1	181	0	-5.80071863033927			1											0	0	0	0	0	0	0	0	0	0	0	0	0	0	0	0	0	0	0	0	0	0	0	0.0726091160220994
is0012_E2_M150_nui3_1	1	118737	119232	1	496	0	-4.21700576442265	-5.3360098947904	282.504207317937	0.999896059708711											0	0.0554984806451613	0.0276550403225806	0.0263498290322581	0.0542339306451613	0.0136278199596774	0	0	0	0	0	0	0.0134467802419355	0.0264831016129032	0.0268202903225806	0	0.026605814516129	0.0284168435483871	0.0271540473790323	0	0	0.027533341733871	0	0
is0012_E2_M150_nui3_2	1	119285	119518	1	234	0	-4.25730738610373	-4.58650769886954	291.61646294162	0.999999995717494											0	0	0	0	0	0	0	0	0	0	0	0.0573288461538462	0.0570051264957265	0.112270052991453	0.056849852991453	0	0.0563952307692308	0	0	0	0	0	0	0
is0013_E2_M150_nui3_1	1	127278	127367	1	90	0	-5.7326913381537			1											0	0	0	0	0	0	0	0	0	0	0	0	0	0	0	0	0	0	0	0	0	0	0.0777204	0
is0013_E2_M150_nui3_2	1	127410	127499	1	90	0	-5.7326913381537			1											0	0	0	0	0	0	0	0	0	0	0	0	0	0	0	0	0	0	0	0	0	0	0.0777204	0
is0013_E2_M150_nui3_3	1	127743	128411	1	669	0	-4.50196667324043	-6.30478998697546	100.650945447582	0.999878930207301											0	0	0.0102517937219731	0.0195358923766816	0	0	0	0.00268293094170404	0.0205306278026906	0.0308819461883408	0	0	0.0198282500747384	0	0	0.00270220089686099	0.0394514798206278	0.010534197309417	0	0.00361878206278027	0.0243116225710015	0.0205274529147982	0.041590290284006	0.0196446188340807
is0013_E2_M150_nui3_4	1	128520	128584	1	65	0	-5.12113407352058	-4.88751922233908		1											0	0	0	0	0	0	0	0	0	0	0	0	0	0	0.143261987692308	0	0	0	0	0	0	0	0	0
is0013_E2_M150_nui3_5	1	128617	128671	1	55	0	-5.7326913381537			1											0	0	0	0	0	0	0	0	0	0	0	0	0	0	0	0	0	0	0	0	0	0	0.0777204	0
is0013_E2_M150_nui3_6	1	128751	128948	1	198	0	-5.15079117769243	-5.0456078686478	169.638950841932	0.999999999999984											0	0.0695132727272727	0	0	0	0	0	0	0	0.0695623636363636	0	0	0	0	0	0	0	0	0	0	0	0	0	0
is0014_E2_M150_nui3_1	1	139006	139156	1	151	0	-5.60462701830403	-5.37101216712252		1											0	0	0	0	0	0	0	0	0	0	0	0	0.0883390357615894	0	0	0	0	0	0	0	0	0	0	0
is0014_E2_M150_nui3_2	1	139213	139333	1	121	0	-4.96626281826537	-4.78149905761369		1											0	0	0	0	0	0	0	0.0550083991735537	0.112251066115702	0	0	0	0	0	0	0	0	0	0	0	0	0	0	0
is0014_E2_M150_nui3_3	1	139362	139455	1	94	0	-5.77116904764591	-5.5375541964644		1											0	0	0	0	0	0	0	0.0747867	0	0	0	0	0	0	0	0	0	0	0	0	0	0	0	0
is0014_E2_M150_nui3_4	1	139657	139764	1	108	0	-2.82071986296473	-3.69620891712816	103.474128140713	0.999982258008856											0	0	0.0289296759259259	0	0	0	0	0.249288944444444	0.12505612962963	0.127530855555556	0.194074633333333	0	0.0617555611111111	0	0	0.130270518518519	0.0610948333333333	0	0.0557351851851852	0.120233024074074	0.118673208333333	0.0600459564814815	0.0582903	0.038534375
is0014_E2_M150_nui3_5	1	140024	140125	1	102	0	-5.87414436364919	-5.64052951246769		1											0	0.0674687647058824	0	0	0	0	0	0	0	0	0	0	0	0	0	0	0	0	0	0	0	0	0	0
is0014_E2_M150_nui3_6	1	141090	141178	1	89	0	-5.76509287844235	-5.53147802726084		1											0	0	0	0	0	0	0	0	0	0	0	0	0	0	0	0	0	0	0.0752425	0	0	0	0	0
is0014_E2_M150_nui3_7	1	141211	141300	1	90	0	-5.76509287844235	-5.53147802726084		1											0	0	0	0	0	0	0	0	0	0	0	0	0	0	0	0	0	0	0.0752425	0	0	0	0	0
is0015_E2_M150_nui3_1	1	148709	148902	1	194	0	-5.10320426023534	-4.86958940905383		1											0	0	0	0	0	0	0	0	0	0	0	0	0	0	0	0.14585381443299	0	0	0	0	0	0	0	0
is0015_E2_M150_nui3_2	1	150261	150446	1	186	0	-5.78106508361875	-5.54745023243725		1											0	0	0	0	0	0	0	0	0	0.0740502580645161	0	0	0	0	0	0	0	0	0	0	0	0	0	0
is0015_E2_M150_nui3_3	1	150753	150986	1	234	0	-5.34494290938958	-7.60380726761145	343.330820217336	0.999999999929897											0	0	0	0	0	0	0	0.0575282136752137	0	0	0	0	0.0570051538461538	0	0	0	0	0	0	0	0	0	0	0
is0017_E2_M150_nui3_1	1	163181	163270	1	90	0	-8.44802056756719	-8.44725938914379	184.217428415992	0.999999999999708											0	0	0	0	0	0	0	0	0	0.00227734166666667	0	0.00286644	0	0	0	0	0	0	0	0	0	0	0	0
is0017_E2_M150_nui3_10	1	167545	167723	1	179	0	-5.32683801577129	-5.4834966198413		1											0	0	0	0	0	0	0	0	0	0	0.0789407553072626	0	0	0	0	0	0	0	0	0	0.0376851117318436	0	0	0
is0017_E2_M150_nui3_11	1	168412	168501	1	90	0	-5.7326913381537			1											0	0	0	0	0	0	0	0	0	0	0	0	0	0	0	0	0	0	0	0	0	0	0.0777204	0
is0017_E2_M150_nui3_12	1	168534	168623	1	90	0	-5.7326913381537			1											0	0	0	0	0	0	0	0	0	0	0	0	0	0	0	0	0	0	0	0	0	0	0.0777204	0
is0017_E2_M150_nui3_2	1	163307	164153	1	847	0	-7.11053095712566	-9.00471950370866	232.518193130462	0.999152812630154											0	0.0013541546635183	0	0.000734778276269185	0	0.00133417138134593	0	0	0	0.00296563175914994	0.00151662432113341	0.000304580401416765	0.000543060377804014	0.0015341652892562	0.00250481157024793	0	0.000502588902007084	0	0.000761436127508855	0.0011807787485242	0.00214208390791027	0	0	0.00221620717827627
is0017_E2_M150_nui3_3	1	164251	164451	1	201	0	-6.7320724195098	-7.81589143617149	355.955151054386	0.999999942296003											0	0.00185821218905473	0	0	0.00215085223880597	0	0.00241252835820896	0	0	0	0	0	0	0.00232100661691542	0.00228218507462687	0.00251382089552239	0.002279657960199	0	0.002072242039801	0.00234634925373134	0.00238385253731343	0.00244009253731343	0	0.00354863905472637
is0017_E2_M150_nui3_4	1	164469	164504	1	36	0	-7.93902438949271	-8.7734615997413		1											0	0.00294095	0	0	0	0	0	0	0	0	0	0	0	0	0	0	0	0	0	0	0	0	0	0.00561635
is0017_E2_M150_nui3_5	1	165833	165983	1	151	0	-7.18570802868902	-8.5269031150543	111.028555957483	0.999950726846819											0	0	0.00109550158940397	0	0	0.00122343973509934	0	0.00346041655629139	0.00219389125827815	0	0.00378569913907285	0	0	0.00205100463576159	0	0	0	0.00119670198675497	0	0	0	0	0.0011172859602649	0.00205204165562914
is0017_E2_M150_nui3_6	1	166004	166102	1	99	9	-5.53182066329274	-7.49456798492682	17.6707158862208	0.738175292037071											0.00175142878787879	0	0.00438799353535354	0.0085001282020202	0.00271920956565657	0.000933027272727273	0.00629152161616162	0.00166439050505051	0.00369965484848485	0.00798483444444444	0.00361971151515152	0.00246270747474748	0.0016087903030303	0.00236134688888889	0.0051892728989899	0.00753372595959596	0.00700974572727273	0.00464096131313131	0.000912027272727273	0.00255197972727273	0.00622714183838384	0.00584359333333333	0.00458557838383838	0.00253182684848485
is0017_E2_M150_nui3_7	1	166270	166548	1	279	0	-3.70481056658724	-4.26634601078839	123.084690527757	0.999999663865871											0	0.0986638903225806	0	0	0.048207935483871	0	0	0.0964987250896057	0	0.0981851182795699	0.0506465792114695	0	0	0	0	0.0507089032258064	0	0.0505188215053763	0.0970870967741936	0	0	0	0	0
is0017_E2_M150_nui3_8	1	167049	167288	1	240	0	-5.18429913728509	-5.24692324374092	310.405474288944	0.999999999994352											0	0	0	0	0.0280209191666667	0	0	0	0	0	0	0.0279478125	0	0	0.078523975	0	0	0	0	0	0	0	0	0
is0017_E2_M150_nui3_9	1	167423	167512	1	90	0	-5.76896787163951			1											0	0	0	0	0	0	0	0	0	0	0	0	0	0	0	0	0	0	0	0	0.0749515	0	0	0
is0022_E2_M150_nui3_1	1	209617	209706	1	90	0	-5.77116904764591	-5.5375541964644		1											0	0	0	0	0	0	0	0.0747867	0	0	0	0	0	0	0	0	0	0	0	0	0	0	0	0
is0022_E2_M150_nui3_2	1	209729	209819	1	91	0	-5.37704130132779	-5.63091166691222	35.6548239731408	0.999999999995072											0	0	0	0	0.0369505384615385	0	0	0.0739648681318681	0	0	0	0	0	0	0	0	0	0	0	0	0	0	0	0
is0022_E2_M150_nui3_3	1	209856	209945	1	90	0	-6.46517905314807	-6.23156420196656		1											0	0	0	0	0.0373611	0	0	0	0	0	0	0	0	0	0	0	0	0	0	0	0	0	0	0
is0022_E2_M150_nui3_4	1	210664	210854	1	191	0	-5.15056776949957	-5.52033355881105	273.492519446861	0.999999999995072											0	0	0	0	0	0	0	0	0	0	0	0.0698451439790576	0	0	0.0692615664921466	0	0	0	0	0	0	0	0	0
is0023_E2_M150_nui3_1	1	216336	216734	1	399	9	-3.82641705110703	-4.85118296746095	322.181900527024	0.291666143253507											0.017559022556391	0	0.0171890977443609	0.0163778345864662	0.0571184483709273	0.0342623350877193	0.0170146877192982	0.0168691578947368	0	0.0345196523809524	0	0.0335280213032581	0.0334315972431078	0.0658426932330827	0.0166702556390977	0.0354581052631579	0.0495190814536341	0.0176626015037594	0	0.0249138654135338	0	0	0.0349644927318296	0
is0023_E2_M150_nui3_2	1	216757	216846	1	90	0	-6.87064416125623	-6.63702931007472		1											0	0	0	0	0.0249074	0	0	0	0	0	0	0	0	0	0	0	0	0	0	0	0	0	0	0
is0024_2_E2_M150_nui3_1	2	588	788	1	201	0	-6.39406102615721	-7.1822872567739	242.183776029285	0.999999865052684											0.00803623343283582	0	0.00326998895522388	0.00446383895522388	0	0.00391188014925373	0	0	0.00410473915422886	0	0	0	0.00816033900497512	0.00406176825870647	0	0	0	0	0	0.00410612199004975	0	0	0	0
is0024_2_E2_M150_nui3_2	2	813	1207	1	395	0	-4.03358346066509	-5.98529141947868	324.861898795007	0.990594766991394											0.017736835443038	0	0	0.0661748070886076	0.0340506683544304	0.0408261501265823	0.0173142805063291	0	0.0670974549367089	0	0.00894327012658228	0.0113206329113924	0.00844254683544304	0.0304219412658228	0.00841953417721519	0.00716344607594937	0	0.00892071139240506	0.0342877215189873	0.0167155291139241	0	0	0.0472224779746835	0
is0024_2_E2_M150_nui3_3	2	2693	2782	1	90	0	-7.34212796392515			1											0	0	0	0	0	0	0	0	0	0	0	0	0	0	0	0	0	0	0	0	0	0	0.0155441	0
is0024_2_E2_M150_nui3_4	2	2815	2946	1	132	0	-6.64182606241166	-6.82142428691061		1											0	0	0	0	0	0.020713175	0	0	0	0	0	0	0	0	0	0	0	0	0	0	0	0	0.01059825	0
is0024_2_E2_M150_nui3_5	2	3309	3554	1	246	6	-5.03598773422078	-6.35687488815635	247.599169082569	0.293668362522638											0.00932671788617886	0.00621663569105691	0	0.00885468292682927	0.00287762195121951	0.0123321519512195	0.00597126609756098	0.00302322268292683	0.00308461386178862	0.00311051085365854	0.00319114390243902	0.0212070310569106	0.0120498895121951	0.00296649512195122	0.00885467577235772	0	0	0	0.00289765975609756	0.00580748048780488	0.00304680731707317	0.0162821758130081	0.00931185284552846	0.0155819619918699
is0024_2_E2_M150_nui3_6	2	3577	3745	1	169	0	-5.38791063210999	-7.00988000303896	18.8783743151785	0.999999999360366											0	0	0	0	0	0	0	0	0	0	0	0.0176396449704142	0	0	0	0.0176731029585799	0.0186538071005917	0	0	0	0.016853	0.0304722958579882	0	0.00842450769230769
is0024_E2_M150_nui3_1	1	227574	227662	1	89	0	-6.42583851871364			1											0	0	0	0	0	0	0	0	0	0	0	0	0	0	0	0	0	0	0	0	0	0	0.0388602	0
is0024_E2_M150_nui3_2	1	228023	228373	1	351	0	-4.29744564362877	-5.1839980523339	38.749406791258	0.999964799219685											0.0199602564102564	0	0	0.0372350769230769	0.0191595384615385	0	0.0386829094017094	0.0767041025641026	0	0.0196201538461538	0	0	0	0	0.0378998974358974	0	0.0187984102564103	0	0.0192929743589744	0	0	0.0391249743589744	0	0
is0024_E2_M150_nui3_3	1	228779	229186	1	408	0	-0.354573522199502	-3.69951619422198	79.8721598590712	0.87942992706894											0.514958553921569	0.421867028921569	1.07546301470588	0.480497274509804	0.630559838480392	0.427022760539216	1.13110589313725	1.08880581176471	0.807379593137255	0.404911027941177	0.692473434313726	0.838708325980392	0.441461530637255	0.901822322058824	0.521499679411765	0.485269562745098	0.388131664215686	0.795036810294118	0.764043412990196	1.06807441078431	0.728390087009804	0.319573152941176	0.892641887254902	1.01564392769608
is0024_E2_M150_nui3_4	1	229214	229303	1	90	0	-5.77464092453859	-5.54102607335709		1											0	0	0	0	0	0	0	0	0	0	0	0.0745275	0	0	0	0	0	0	0	0	0	0	0	0
is0024_E2_M150_nui3_5	1	230123	230217	1	95	0	-5.15332998541014	-5.55051938962272	308.320720989664	0.999999999923644											0	0	0	0	0	0.0339768263157895	0.0345398242105263	0	0	0	0	0	0.070206347368421	0	0	0	0	0	0	0	0	0	0	0
is0026_E2_M150_nui3_1	2	18940	19029	1	90	0	-4.75360677254013	-5.00600310435836	47.8238133584437	0.999999999994352											0	0	0	0	0	0.07004121	0	0	0	0	0	0	0	0	0	0	0.0733138	0	0.0635381111111111	0	0	0	0	0
is0026_E2_M150_nui3_2	2	19045	19606	1	562	0	-4.60015759359367	-6.16292889804299	60.551118749384	0.999964438742817											0	0	0	0.0232553608540925	0	0.0121625391459075	0	0.0239530355871886	0.0244394839857651	0	0.0251430533807829	0	0	0.0233729637010676	0	0	0.0353523839857651	0	0.0120495106761566	0	0	0	0.0497853177935943	0.0116923932384342
is0026_E2_M150_nui3_3	2	19630	19719	1	90	0	-5.79517844996365			1											0	0	0	0	0	0	0	0	0	0	0	0	0	0	0	0	0	0	0	0	0	0	0	0.0730125
is0026_E2_M150_nui3_4	2	21437	21732	1	296	0	-4.56568920373651	-5.10058242602986	29.0118995319542	0.999999993074703											0	0	0	0.0206050864864865	0	0	0.0458705824324324	0	0.0464019932432432	0	0	0	0	0	0.0449421878378378	0	0.0445827162162162	0	0	0	0	0	0.0472624054054054	0
is0026_E2_M150_nui3_5	2	22512	22601	1	90	0	-5.78030316276196	-5.54668831158045		1											0	0	0	0	0	0	0	0	0	0	0	0	0.0741067	0	0	0	0	0	0	0	0	0	0	0
is0026_E2_M150_nui3_6	2	22626	22715	1	90	0	-5.78030316276196	-5.54668831158045		1											0	0	0	0	0	0	0	0	0	0	0	0	0.0741067	0	0	0	0	0	0	0	0	0	0	0
is0026_E2_M150_nui3_7	2	22822	22985	1	164	0	-5.68721321948474	-5.45359836830323		1											0	0	0	0	0	0	0	0	0	0	0	0	0.0813365829268293	0	0	0	0	0	0	0	0	0	0	0
is0027_E2_M150_nui3_1	2	27940	28029	1	90	0	-5.75575626368561	-5.52214141250411		1											0	0	0	0	0	0.0759483	0	0	0	0	0	0	0	0	0	0	0	0	0	0	0	0	0	0
is0027_E2_M150_nui3_2	2	28058	28147	1	90	0	-5.75575626368561	-5.52214141250411		1											0	0	0	0	0	0.0759483	0	0	0	0	0	0	0	0	0	0	0	0	0	0	0	0	0	0
is0027_E2_M150_nui3_3	2	28163	28584	1	422	0	-4.64042009174148	-5.49983051964593	148.649425793268	0.99999788591849			YBL100W-C	120	0.28436018957346	3.51666666666667					0.0166020142180095	0.0324340232227488	0.0162522511848341	0	0	0	0	0.0132914751184834	0.0057861990521327	0	0.0638062582938389	0	0	0	0.00840623317535545	0	0.0602840962085308	0	0	0	0	0.0148248421800948	0	0
is0027_E2_M150_nui3_4	2	28585	28953	1	369	0	-3.64649964965327	-5.04253249965306	274.966752905831	0.990783834370553											0.0405047154471545	0	0.0185865853658537	0.0354187317073171	0.0305774181571816	0	0	0.0553299975609756	0.0303981260162602	0.0308977474254743	0.00914795284552846	0.0363548780487805	0.124113637940379	0	0.0628892227642276	0.0590024368563686	0.00258287100271003	0	0	0.0357866341463415	0	0.0202622834688347	0.0341211512195122	0
is0027_E2_M150_nui3_5	2	28977	29254	1	278	0	-4.46163516263626	-4.90540597606682	211.764283722053	0.999999462258776											0.091005845323741	0	0	0	0.00161271151079137	0	0	0	0	0.00220197410071942	0.0508287625899281	0	0.067442323381295	0.0469879507194245	0	0.0169637697841727	0	0	0	0	0	0	0	0
is0027_E2_M150_nui3_6	2	29305	29394	1	90	0	-5.73108943918844	-5.49747458800694		1											0.077845	0	0	0	0	0	0	0	0	0	0	0	0	0	0	0	0	0	0	0	0	0	0	0
is0027_E2_M150_nui3_7	2	29478	29712	1	235	0	-4.60734458373938	-5.97500347783622	25.249902641757	0.999999950199526											0	0	0	0	0.0279811165957447	0.0071100629787234	0	0.0356430229787234	0.00564985404255319	0	0	0.000239244680851064	0	0	0	0	0.00686340085106383	0	0	0	0.0931312744680851	0	0.0355198838297872	0.0273408510638298
is0027_E2_M150_nui3_8	2	30017	30080	1	64	0	-7.25002027037175	-8.03022422160846	200.694732554483	0.999999999980911											0	0	0	0	0	0	0	0	0	0	0	0	0.00823408	0	0	0	0	0	0.006818860625	0	0.00199089921875	0	0	0
is0027_E2_M150_nui3_9	2	30107	30365	1	259	0	-4.3358179675029	-6.0695745232194	179.12035957391	0.923051770053675											0.0270503845559846	0.0265707127413127	0.0264805042471042	0	0.0395249146718147	0	0	0	0	0.00590876772200772	0.0130331505791506	0.0129488108108108	0.00286126332046332	0	0.0128406023166023	0.00910410810810811	0.0120302239382239	0.0408148957528957	0.0158619314285714	0.0218105027027027	0.0300577891891892	0.00883709652509653	0.00845221853281853	0
is0028_E2_M150_nui3_1	2	47790	47969	1	180	0	-5.77116904764591	-5.5375541964644		1											0	0	0	0	0	0	0	0.0747867	0	0	0	0	0	0	0	0	0	0	0	0	0	0	0	0
is0028_E2_M150_nui3_2	2	48060	48149	1	90	0	-5.78030316276196	-5.54668831158045		1											0	0	0	0	0	0	0	0	0	0	0	0	0.0741067	0	0	0	0	0	0	0	0	0	0	0
is0028_E2_M150_nui3_3	2	48167	48256	1	90	0	-5.78030316276196	-5.54668831158045		1											0	0	0	0	0	0	0	0	0	0	0	0	0.0741067	0	0	0	0	0	0	0	0	0	0	0
is0029_E2_M150_nui3_1	2	54470	54653	1	184	0	-5.74718677464392	-5.51357192346242		1											0	0	0	0	0	0	0	0	0	0	0	0	0	0	0	0	0	0.0766019347826087	0	0	0	0	0	0
is0029_E2_M150_nui3_10	2	62666	62843	1	178	0	-5.74837939746861	-5.5147645462871		1											0	0	0	0	0	0	0	0	0	0	0	0	0	0	0	0	0	0	0.0765106320224719	0	0	0	0	0
is0029_E2_M150_nui3_2	2	56618	56707	1	90	0	-5.75575626368561	-5.52214141250411		1											0	0	0	0	0	0.0759483	0	0	0	0	0	0	0	0	0	0	0	0	0	0	0	0	0	0
is0029_E2_M150_nui3_3	2	56725	56814	1	90	0	-5.75575626368561	-5.52214141250411		1											0	0	0	0	0	0.0759483	0	0	0	0	0	0	0	0	0	0	0	0	0	0	0	0	0	0
is0029_E2_M150_nui3_4	2	58132	58321	1	190	0	-5.84974982158004	-5.61613497039854		1											0	0	0	0	0	0	0	0	0	0	0	0	0	0.0691348736842105	0	0	0	0	0	0	0	0	0	0
is0029_E2_M150_nui3_5	2	58832	58970	1	139	0	-5.51615800677907	-5.28254315559757		1											0	0	0	0	0	0	0	0	0	0	0	0.0965104316546763	0	0	0	0	0	0	0	0	0	0	0	0
is0029_E2_M150_nui3_6	2	59722	60019	1	298	0	-3.77139481667197	-5.59633189264048	11.4897970060398	0.9999381522313											0.0470204697986577	0	0.0785064932885906	0.043857422818792	0	0.0458748120805369	0	0.045173166442953	0	0	0	0	0	0	0	0.0949517288590604	0	0.0472978389261745	0.0151494966442953	0	0.0905454362416107	0	0	0.0441015100671141
is0029_E2_M150_nui3_7	2	60043	60776	1	734	9	-3.10820299188824	-4.67978289105569	298.385732751136	0.0850179886462029											0.0282108583106267	0.0370863258855586	0.058555340599455	0.0702342970027248	0.0623025659400545	0.0179006652588556	0.0736845232970027	0.0183400163487738	0.00935626021798365	0.0365912762942779	0.0770047340599455	0.0182764986376022	0.0603757549046322	0.0528924564032698	0.0543713825613079	0.0963746144414169	0.0359577264305177	0.0192026158038147	0.0191694107629428	0.0446772482288828	0.0735219250681199	0.0461503817438692	0.0285892501362398	0.0335220878746594
is0029_E2_M150_nui3_8	2	60856	60966	1	111	0	-5.26763744018029	-5.03402258899879		1											0	0	0	0	0	0	0	0	0.123738648648649	0	0	0	0	0	0	0	0	0	0	0	0	0	0	0
is0029_E2_M150_nui3_9	2	61268	61476	1	209	0	-5.3307386293072	-5.15181349042514		1											0	0	0	0	0	0	0	0.0504541851674641	0.0657176555023923	0	0	0	0	0	0	0	0	0	0	0	0	0	0	0
is0030_E2_M150_nui3_1	2	68909	69189	1	281	0	-4.90459441607619	-5.68346513172129	158.75777708822	0.999999988284223											0	0.0489808825622776	0	0	0	0	0	0	0.0342152775800712	0	0	0.0477400355871886	0	0	0	0	0.0469625765124555	0	0	0	0	0	0	0
is0030_E2_M150_nui3_2	2	69432	69722	1	291	0	-4.76879601788376	-5.93652610846169		1											0	0	0	0	0	0	0	0	0	0	0	0	0	0.00551706323024055	0.0457143092783505	0	0	0	0	0.00831947010309278	0	0	0.144223474226804	0
is0030_E2_M150_nui3_3	2	69748	70147	1	400	0	-4.33157268235202	-4.74756784653116	186.119821450841	0.999999974393472											0.03503025	0	0	0	0	0	0	0	0	0.0344333685	0.0706518	0.06707475	0.033348015	0	0.007020956	0	0.03299121	0	0	0	0	0	0.03497418	0
is0030_E2_M150_nui3_4	2	70248	70654	1	407	0	-4.66396463099484	-5.01319944495624	77.8866686220557	0.99999999973517											0	0	0	0	0	0	0	0.033075199017199	0.0337469041769042	0	0	0	0.0327744619164619	0	0	0	0.0324237936117936	0.0690691611793612	0	0	0	0	0.0252066162162162	0
is0030_E2_M150_nui3_5	2	70822	70911	1	90	0	-5.76258149826657	-5.52896664708506		1											0	0	0	0	0	0	0.0754317	0	0	0	0	0	0	0	0	0	0	0	0	0	0	0	0	0
is0030_E2_M150_nui3_6	2	71079	71151	1	73	0	-4.84835726604441	-4.61474241486291		1											0	0	0	0	0	0	0	0	0	0	0.188189953424658	0	0	0	0	0	0	0	0	0	0	0	0	0
is0031_E2_M150_nui3_1	2	73658	73747	1	90	0	-5.74898122069519	-5.51536636951368		1											0	0.0764646	0	0	0	0	0	0	0	0	0	0	0	0	0	0	0	0	0	0	0	0	0	0
is0031_E2_M150_nui3_2	2	73767	73856	1	90	0	-5.74898122069519	-5.51536636951368		1											0	0.0764646	0	0	0	0	0	0	0	0	0	0	0	0	0	0	0	0	0	0	0	0	0	0
is0031_E2_M150_nui3_3	2	74027	74221	1	195	0	-5.8283179684693	-5.59470311728779		1											0	0	0	0	0	0	0	0	0	0.0706325538461539	0	0	0	0	0	0	0	0	0	0	0	0	0	0
is0032_E2_M150_nui3_1	2	81125	81173	1	49	0	-5.1025381603919	-4.8689233092104		1											0	0	0	0	0	0	0	0	0	0	0	0	0	0.145951	0	0	0	0	0	0	0	0	0	0
is0032_E2_M150_nui3_10	2	86953	87128	1	176	0	-5.75783042685708	-5.52421557567557		1											0	0	0	0	0	0	0	0	0	0	0	0	0.0757909340909091	0	0	0	0	0	0	0	0	0	0	0
is0032_E2_M150_nui3_11	2	88067	88487	1	421	5	-3.26721918187854	-4.63334771416873	213.913272698111	0.477245622561957											0.0332828978622328	0.032692703087886	0.130326840855107	0.0312164380047506	0.0321252653206651	0.0324719572446556	0.0322510831353919	0.0319753111638955	0	0.0654314988123516	0.0337503282660333	0.0318644893111639	0	0.0312010118764846	0	0	0	0	0.032170190023753	0	0.0318677399049881	0.0762936294536817	0.0996889923990499	0.15608393824228
is0032_E2_M150_nui3_12	2	88545	88729	1	185	0	-5.58722732768181	-6.17129574076466	288.889833318708	0.999999999971157											0	0.0359590281081081	0	0	0	0	0	0	0	0	0	0	0	0	0.0539305297297297	0	0	0	0	0	0	0	0	0
is0032_E2_M150_nui3_13	2	88767	88826	1	60	0	-5.60561605581924	-6.81531723903154	359.838170252463	0.99999999973517											0	0	0	0	0	0	0	0	0	0	0	0	0	0	0.0369524	0	0	0	0.0213187083333333	0	0.0299806	0	0	0
is0032_E2_M150_nui3_14	2	89021	89132	1	112	0	-4.91663112604797	-5.90479060394573	323.772197693124	0.999999999994352											0	0	0	0.0291730178571429	0.0300223526785714	0	0	0	0	0	0	0	0	0	0	0	0.02880185	0	0	0.0877730714285714	0	0	0	0
is0032_E2_M150_nui3_15	2	89288	89561	1	274	0	-4.80840392076696	-4.92662712157563	273.971473736831	0.999999994702947											0	0	0.0500616788321168	0.0116597430656934	0.0616323569343066	0	0	0	0	0	0	0	0.0489536959854015	0	0	0	0.0123081562043796	0	0	0.0112453620437956	0	0	0	0
is0032_E2_M150_nui3_2	2	81230	81319	1	90	0	-5.751218743256			1											0	0	0	0	0	0	0	0	0	0	0	0	0	0	0	0	0	0	0	0	0	0.0762937	0	0
is0032_E2_M150_nui3_3	2	81349	81438	1	90	0	-5.4335301719551			1											0	0	0	0	0	0	0	0	0	0	0	0	0	0	0	0	0	0	0	0.0285299	0	0.0762937	0	0
is0032_E2_M150_nui3_4	2	84549	84767	1	219	0	-4.85469111591701	-6.42196505233595	231.344794291732	0.999999999843372											0.0639821917808219	0	0	0	0.0614155890410959	0	0	0	0	0	0	0	0	0	0	0	0	0	0	0	0.0616039726027397	0	0	0
is0032_E2_M150_nui3_5	2	84792	84987	1	196	0	-5.83343306913607	-5.59981821795456		1											0	0	0	0	0	0	0	0	0	0.0702721836734694	0	0	0	0	0	0	0	0	0	0	0	0	0	0
is0032_E2_M150_nui3_6	2	85058	85253	1	196	0	-5.17734689914696	-5.63184611992076		1											0	0	0	0	0	0	0	0	0	0	0	0	0.0680571734693877	0	0	0	0	0	0	0.0673738163265306	0	0	0	0
is0032_E2_M150_nui3_7	2	85556	85650	1	95	0	-4.46191756585436	-5.29102791337282	349.228242439768	0.999999999778565											0	0	0	0	0	0	0	0	0	0	0	0.0666825	0	0	0	0.1489244	0	0	0	0	0	0	0.0613582105263158	0
is0032_E2_M150_nui3_8	2	85678	85884	1	207	0	-4.14553093885747	-5.51604944851755	182.466045656869	0.999998118976625											0	0	0.0625838164251208	0	0	0	0	0.0574448565217391	0	0	0.0682627826086956	0.0324032608695652	0	0.0574639570048309	0	0	0	0.0680904792270531	0	0	0	0	0.0337914782608696	0
is0032_E2_M150_nui3_9	2	86048	86379	1	332	0	-5.06536878103058	-5.46426352890713	178.172757992699	0.999999999489884											0.0422051204819277	0	0	0	0	0	0	0	0	0.0414859879518072	0	0.0404064759036145	0	0	0.0273804048192771	0	0	0	0	0	0	0	0	0
is0033_E2_M150_nui3_1	2	96053	96308	1	256	0	-5.60361380837347	-8.39518772313952		1											0	0	0	0	0	0	0	0	0	0	0.0042930890625	0	0	0	0	0	0	0	0	0	0	0	0	0.084135498046875
is0033_E2_M150_nui3_10	2	99412	99625	1	214	0	-4.44969680154736	-5.65156011610543	192.871685050441	0.999999999986207											0	0	0	0	0	0	0	0	0	0.0643614392523364	0	0	0.0571383434579439	0	0	0	0	0	0	0	0	0.0320861355140187	0.0653723009345794	0.0614123831775701
is0033_E2_M150_nui3_11	2	99664	99753	1	90	0	-5.04876495266611			1											0	0	0	0	0	0	0	0	0	0	0	0	0	0	0	0	0	0	0	0	0	0.0762937	0.0777204	0
is0033_E2_M150_nui3_12	2	99774	99863	1	90	0	-5.7326913381537			1											0	0	0	0	0	0	0	0	0	0	0	0	0	0	0	0	0	0	0	0	0	0	0.0777204	0
is0033_E2_M150_nui3_13	2	99910	100444	1	535	0	-4.91340312965057	-5.67104056228382	337.583421139178	0.999999999178301											0	0	0	0	0.0502805607476636	0	0.0253788852336449	0.0251618773831776	0	0	0	0	0.0228553373831776	0	0	0	0	0	0	0.00287965345794393	0.0252173271028037	0	0	0.024564953271028
is0033_E2_M150_nui3_14	2	100460	100651	1	192	0	-4.81447365898566			1											0	0	0	0	0	0	0	0	0	0	0	0	0	0	0	0	0	0	0	0.05502195	0	0	0.13965381875	0
is0033_E2_M150_nui3_15	2	100734	100928	1	195	0	-5.8283179684693	-5.59470311728779		1											0	0	0	0	0	0	0	0	0	0.0706325538461539	0	0	0	0	0	0	0	0	0	0	0	0	0	0
is0033_E2_M150_nui3_16	2	101046	101110	1	65	0	-5.45969922028794			1											0	0	0	0	0	0	0	0	0	0	0	0	0	0	0	0	0	0	0	0	0	0.102116047692308	0	0
is0033_E2_M150_nui3_2	2	96326	96379	1	54	0	-4.50434983630366	-5.3106927312268	16.558468242876	0.999999896737555											0	0	0.0127008333333333	0	0	0	0	0.00830963333333333	0	0	0	0	0	0	0.0985398666666667	0	0	0.0783042	0	0	0	0	0	0.0676041666666667
is0033_E2_M150_nui3_3	2	96452	96667	1	216	0	-3.89031553405759	-5.14085160497714	251.558230600584	0.99998826015292											0	0	0.0349272916666667	0.0073953	0.0622685833333333	0	0.0544784203703704	0.0353159305555556	0	0	0.058149737037037	0.06210625	0.0518060486111111	0	0	0	0	0.00652535	0	0	0.0624595833333333	0.0551010055555556	0	0
is0033_E2_M150_nui3_4	2	97002	97185	1	184	0	-4.78041743621288	-5.694415383404	160.446977390238	0.999999999994352											0	0	0	0	0	0	0	0.0223547201086957	0	0	0.0695427097826087	0	0	0	0	0	0	0	0	0.0334916217391304	0	0	0.0760308260869565	0
is0033_E2_M150_nui3_5	2	97216	97305	1	90	0	-5.79039484035234			1											0	0	0	0	0	0	0	0	0	0	0	0	0	0	0	0	0	0	0	0.0733626	0	0	0	0
is0033_E2_M150_nui3_6	2	97563	97820	1	258	0	-4.88701390846495	-6.36988439833003	144.029639435329	0.999999999980082											0	0	0	0.025328511627907	0	0	0	0	0	0	0	0	0	0	0	0	0	0	0.0524947674418605	0	0.0522917441860465	0	0	0.0509389534883721
is0033_E2_M150_nui3_7	2	97852	98137	1	286	0	-5.5517743732269	-5.38288274250637		1											0	0	0	0.0228487972027972	0.047028020979021	0	0	0	0	0	0	0	0	0	0.0232567552447552	0	0	0	0	0	0	0	0	0
is0033_E2_M150_nui3_8	2	98757	99007	1	251	0	-5.37747774557118	-5.82408910498522		1											0	0	0	0	0	0	0	0	0	0	0	0	0	0	0	0	0	0.056154406374502	0	0	0	0.0547126023904383	0	0
is0033_E2_M150_nui3_9	2	99083	99311	1	229	0	-4.21714085698959	-4.98729605316895	352.208575156977	0.999999999923644											0	0	0	0	0	0.0596973537117904	0	0	0	0	0	0	0	0	0.116182379039301	0	0	0	0.059142576419214	0.0576649257641921	0	0	0.0610902890829694	0
is0034_E2_M150_nui3_1	2	106140	106229	1	90	0	-5.751218743256			1											0	0	0	0	0	0	0	0	0	0	0	0	0	0	0	0	0	0	0	0	0	0.0762937	0	0
is0034_E2_M150_nui3_2	2	106424	106603	1	180	0	-5.72520786792515	-5.49159301674364		1											0	0	0	0	0	0	0	0	0	0	0	0	0	0	0	0	0	0.0783042	0	0	0	0	0	0
is0034_E2_M150_nui3_3	2	106642	106731	1	90	0	-5.73108943918844	-5.49747458800694		1											0.077845	0	0	0	0	0	0	0	0	0	0	0	0	0	0	0	0	0	0	0	0	0	0	0
is0034_E2_M150_nui3_4	2	106762	106851	1	90	0	-5.73108943918844	-5.49747458800694		1											0.077845	0	0	0	0	0	0	0	0	0	0	0	0	0	0	0	0	0	0	0	0	0	0	0
is0035_E2_M150_nui3_1	2	119765	119808	1	44	0	-5.75575626368561	-5.52214141250411		1											0	0	0	0	0	0.0759483	0	0	0	0	0	0	0	0	0	0	0	0	0	0	0	0	0	0
is0035_E2_M150_nui3_2	2	120613	120891	1	279	0	-5.08735871830423	-5.10198031270422	33.6006955943691	0.999999999998008											0	0	0	0	0	0.0489989032258064	0.0486656129032258	0	0	0	0	0	0	0	0	0	0	0.0505188387096774	0	0	0	0	0	0
is0036_E2_M150_nui3_1	2	122969	123455	1	487	10	-2.05555281860677	-5.46031543122236	24.3076606597858	0.820193543877565											0.0708117761806981	0.0927937293634497	0.189808388090349	0.118529147843943	0.147296467351129	0.0553627441478439	0.2029067275154	0.122852809650924	0.138509299794661	0.23144132238193	0.179410497330595	0.0818731611909651	0.0773022657084189	0.0400092170431212	0.257984072689938	0.171077222587269	0.0520874036960986	0.112552182340862	0.0675174794661191	0.180017259137577	0.0986528747433265	0.193789026283368	0.11123430349076	0.0787096550308008
is0036_E2_M150_nui3_2	2	123728	123913	1	186	0	-5.78517185481526	-5.55155700363376		1											0	0	0.0737467741935484	0	0	0	0	0	0	0	0	0	0	0	0	0	0	0	0	0	0	0	0	0
is0037_E2_M150_nui3_1	2	128594	128952	1	359	0	-4.89338907071198	-5.19521532792257		1											0	0	0	0	0	0	0.0756417055710306	0	0	0	0	0	0	0	0	0.0308702807799443	0	0	0	0.0367834746518106	0	0	0	0.0366079387186629
is0037_E2_M150_nui3_2	2	128953	129257	1	305	0	-4.86735772836693	-4.83282088914684	343.608787319747	0.999999999999925											0	0	0	0	0.0440984065573771	0	0	0	0	0	0	0	0	0	0.0872320891803279	0.0100503383606557	0.0432671790163934	0	0	0	0	0	0	0
is0037_E2_M150_nui3_3	2	129300	129636	1	337	0	-5.01039013127278	-5.17837143927685		1											0	0.040841575074184	0	0	0	0	0	0	0	0	0	0	0.0791642136498516	0	0	0	0	0	0	0	0.0400334421364985	0	0	0
is0037_E2_M150_nui3_4	2	130125	130214	1	90	0	-5.80072849171301	-5.5671136405315		1											0	0	0	0.0726084	0	0	0	0	0	0	0	0	0	0	0	0	0	0	0	0	0	0	0	0
is0038_E2_M150_nui3_1	2	135012	135345	1	334	0	-4.51231978476672	-6.14322034440903	330.621754773176	0.999943235512995											0	0	0	0.0195651377245509	0	0.00932299491017964	0.0121955119760479	0	0	0.0116839778443114	0	0	0.00643441407185629	0.0478493278443114	0	0.0284744526946108	0	0	0.0405498502994012	0.00527156407185629	0	0.0820041850299401	0	0
is0038_E2_M150_nui3_2	2	135587	135710	1	124	0	-5.27319789778812	-5.19790464841538		1											0	0	0	0.0526996451612903	0	0	0	0	0	0	0	0	0.0537871209677419	0	0	0	0	0	0	0.0165657483870968	0	0	0	0
is0038_E2_M150_nui3_3	2	135740	135829	1	90	0	-5.80072849171301	-5.5671136405315		1											0	0	0	0.0726084	0	0	0	0	0	0	0	0	0	0	0	0	0	0	0	0	0	0	0	0
is0039_E2_M150_nui3_1	2	144375	144607	1	233	0	-4.92181928302666	-5.12256751320143		1											0	0	0	0	0.0577253819742489	0	0	0	0	0	0	0	0	0	0.0570938369098712	0	0	0	0	0	0	0	0.0600415107296137	0
is0039_E2_M150_nui3_2	2	144767	144856	1	90	0	-5.7326913381537			1											0	0	0	0	0	0	0	0	0	0	0	0	0	0	0	0	0	0	0	0	0	0	0.0777204	0
is0039_E2_M150_nui3_3	2	144889	144978	1	90	0	-5.7326913381537			1											0	0	0	0	0	0	0	0	0	0	0	0	0	0	0	0	0	0	0	0	0	0	0.0777204	0
is0039_E2_M150_nui3_4	2	145139	145287	1	149	0	-5.34285316051193	-5.29882640459882		1											0	0	0	0	0	0	0	0	0	0	0	0	0	0	0	0.0949516536912752	0	0	0	0	0	0	0.0198213100671141	0
is0039_E2_M150_nui3_5	2	145497	145706	1	210	0	-4.53677515984173	-5.18705184449492	278.779084437086	0.999999976932475											0	0	0.0653185714285714	0	0.0640476857142857	0	0	0.0641028857142857	0	0	0	0	0.0635200285714286	0	0	0	0	0	0	0	0	0	0	0
is0040_E2_M150_nui3_1	2	150746	150835	1	90	0	-5.72520786792515	-5.49159301674364		1											0	0	0	0	0	0	0	0	0	0	0	0	0	0	0	0	0	0.0783042	0	0	0	0	0	0
is0040_E2_M150_nui3_2	2	150858	151061	1	204	0	-5.46206888928688	-5.24074694997802		1											0	0	0	0	0	0	0	0	0.0673283823529412	0	0	0	0	0	0	0	0	0.0345459705882353	0	0	0	0	0	0
is0041_E2_M150_nui3_1	2	153955	154140	1	186	0	-5.75799769074814	-5.52438283956663		1											0	0	0	0	0	0	0	0	0	0	0	0	0	0	0	0	0	0.0757782580645161	0	0	0	0	0	0
is0041_E2_M150_nui3_2	2	154194	154339	1	146	0	-5.53963148556922	-5.30601663438771		1											0	0.0942713780821918	0	0	0	0	0	0	0	0	0	0	0	0	0	0	0	0	0	0	0	0	0	0
is0041_E2_M150_nui3_3	2	154642	154875	1	234	0	-4.48275336351263	-5.85049497563226	135.072678048938	0.999999994702947											0	0	0	0	0.0574786923076923	0	0	0	0.0586965384615385	0	0	0.0407671794871795	0	0	0	0	0	0	0.0578788461538462	0.0564327692307692	0	0	0	0
is0041_E2_M150_nui3_4	2	155076	155165	1	90	0	-5.77464092453859	-5.54102607335709		1											0	0	0	0	0	0	0	0	0	0	0	0.0745275	0	0	0	0	0	0	0	0	0	0	0	0
is0041_E2_M150_nui3_5	2	155210	155299	1	90	0	-5.77464092453859	-5.54102607335709		1											0	0	0	0	0	0	0	0	0	0	0	0.0745275	0	0	0	0	0	0	0	0	0	0	0	0
is0041_E2_M150_nui3_6	2	156446	156535	1	90	0	-5.74827526079576	-5.51466040961426		1											0	0	0	0	0	0	0	0	0	0.0765186	0	0	0	0	0	0	0	0	0	0	0	0	0	0
is0041_E2_M150_nui3_7	2	156573	156662	1	90	0	-5.74827526079576	-5.51466040961426		1											0	0	0	0	0	0	0	0	0	0.0765186	0	0	0	0	0	0	0	0	0	0	0	0	0	0
is0041_E2_M150_nui3_8	2	158219	158408	1	190	0	-5.80982348495589	-5.57620863377439		1											0	0	0	0	0	0.0719510210526316	0	0	0	0	0	0	0	0	0	0	0	0	0	0	0	0	0	0
is0041_E2_M150_nui3_9	2	158648	158874	1	227	0	-3.99993632589074	-5.17954957828749	213.630048640196	0.999999896737555											0	0	0	0.057255154185022	0.0292964400881057	0	0	0.0593022008810573	0	0	0.0899142775330396	0.0590967004405286	0	0	0	0	0	0	0	0	0	0	0	0.144738550660793
is0043_E2_M150_nui3_1	2	174972	175184	1	213	0	-5.16569413265372	-5.68578455339588		1											0	0	0	0	0	0	0	0	0.0644835211267606	0	0	0	0	0	0	0	0	0	0	0	0	0	0.0656792112676056	0.0068556338028169
is0043_E2_M150_nui3_10	2	177947	178119	1	173	0	-5.70931606602013	-5.47570121483862		1											0	0.0795585352601156	0	0	0	0	0	0	0	0	0	0	0	0	0	0	0	0	0	0	0	0	0	0
is0043_E2_M150_nui3_11	2	178272	178485	1	214	0	-5.02214910472477	-5.13989577355888	69.7912557684757	0.999999999995072											0	0	0	0	0	0	0	0.0629047009345794	0.0641821962616822	0	0	0	0	0	0.0310814579439252	0	0	0	0	0	0	0	0	0
is0043_E2_M150_nui3_12	2	178512	178601	1	90	0	-5.78303133084656	-5.54941647966505		1											0	0	0	0	0	0	0	0	0	0	0	0	0	0	0.0739048	0	0	0	0	0	0	0	0	0
is0043_E2_M150_nui3_13	2	179049	179138	1	90	0	-5.79517844996365			1											0	0	0	0	0	0	0	0	0	0	0	0	0	0	0	0	0	0	0	0	0	0	0	0.0730125
is0043_E2_M150_nui3_14	2	179172	179261	1	90	0	-5.35026789441006			1											0	0	0	0	0	0	0	0	0	0	0	0	0	0	0	0	0	0	0	0.0733626	0	0	0	0.0405625
is0043_E2_M150_nui3_15	2	179328	179591	1	264	0	-5.73964607920972	-5.89765266187036		1											0	0	0	0	0	0	0	0	0	0.0521717727272727	0	0	0	0	0	0	0	0	0	0.0250099772727273	0	0	0	0
is0043_E2_M150_nui3_16	2	179923	180094	1	172	0	-5.7497160758869			1											0	0	0	0	0	0	0	0	0	0	0	0	0	0	0	0	0	0	0	0	0	0	0	0.0764084302325581
is0043_E2_M150_nui3_17	2	180208	180379	1	172	0	-5.65879920838882	-5.49893803523901	212.837075051989	0.99999999999938											0	0	0	0	0	0	0	0	0	0	0	0.0779938953488372	0	0	0	0	0	0	0.00568693313953488	0	0	0	0	0
is0043_E2_M150_nui3_18	2	180673	180762	1	90	0	-5.76258149826657	-5.52896664708506		1											0	0	0	0	0	0	0.0754317	0	0	0	0	0	0	0	0	0	0	0	0	0	0	0	0	0
is0043_E2_M150_nui3_19	2	180812	180901	1	90	0	-5.76258149826657	-5.52896664708506		1											0	0	0	0	0	0	0.0754317	0	0	0	0	0	0	0	0	0	0	0	0	0	0	0	0	0
is0043_E2_M150_nui3_2	2	175296	175483	1	188	0	-5.79470385519574			1											0	0	0	0	0	0	0	0	0	0	0	0	0	0	0	0	0	0	0	0	0	0.0730471595744681	0	0
is0043_E2_M150_nui3_3	2	175512	175869	1	358	0	-4.57068969884751	-5.71994608876934	64.1330389954458	0.999999388358931											0	0	0	0	0	0	0.0379265530726257	0	0.025790406424581	0	0	0	0.0372603519553073	0	0.0185794189944134	0.027663269273743	0	0	0.0643134217877095	0.036886217877095	0	0	0	0
is0043_E2_M150_nui3_4	2	175890	176382	1	493	0	-4.6799692289093	-5.09218076288134	358.838972047169	0.999999991207802											0	0	0	0	0	0	0.027540985801217	0	0.0338963580121704	0	0	0	0	0.0266442417849899	0.0674587967545639	0.0341179537525355	0	0	0.00518913793103448	0	0	0.0278557119675456	0	0
is0043_E2_M150_nui3_5	2	176483	176667	1	185	0	-4.05565895193016	-4.79483640465192	326.480464847947	0.999999680418927											0	0	0	0.0125592908108108	0	0	0	0.0723611854054054	0	0	0	0	0.0721038118918919	0.0710033837837838	0.0719075372972973	0	0.0416105394594595	0	0	0	0	0.0742317081081081	0	0
is0043_E2_M150_nui3_6	2	176669	176844	1	176	0	-5.13754005505956	-5.28226206627552	217.882908447347	0.999999999999203											0	0	0	0.0606445159090909	0	0	0	0	0	0	0.0802862931818182	0	0	0	0	0	0	0	0	0	0	0	0	0
is0043_E2_M150_nui3_7	2	176940	177038	1	99	0	-5.17692842696551	-4.943313575784		1											0	0	0	0	0	0	0	0	0	0	0	0	0.135487675757576	0	0	0	0	0	0	0	0	0	0	0
is0043_E2_M150_nui3_8	2	177079	177168	1	90	0	-5.79568260030977	-5.56206774912827		1											0	0	0	0	0	0	0	0	0	0	0	0	0	0.0729757	0	0	0	0	0	0	0	0	0	0
is0043_E2_M150_nui3_9	2	177193	177758	1	566	0	-5.40403586735853	-6.19017745080806	292.803268876492	0.999999999878301											0	0.0243173519434629	0	0	0	0	0	0	0	0	0	0	0	0.0348117296819788	0	0.024996096819788	0	0	0	0	0.0238361660777385	0	0	0
is0044_E2_M150_nui3_1	2	186866	187055	1	190	0	-5.80304844196546	-5.56943359078396		1											0	0.072440147368421	0	0	0	0	0	0	0	0	0	0	0	0	0	0	0	0	0	0	0	0	0	0
is0044_E2_M150_nui3_2	2	187521	187710	1	190	0	-5.84974982158004	-5.61613497039854		1											0	0	0	0	0	0	0	0	0	0	0	0	0	0.0691348736842105	0	0	0	0	0	0	0	0	0	0
is0044_E2_M150_nui3_3	2	189692	189869	1	178	0	-5.75391957784422	-5.52030472666272		1											0	0	0	0	0	0	0	0	0	0	0	0	0	0	0	0	0	0	0.0760879213483146	0	0	0	0	0
is0044_E2_M150_nui3_4	2	189934	190195	1	262	0	-5.03475123604177	-5.44675551759747	178.535764009427	0.999999999999814											0	0	0	0	0	0	0	0	0	0.0525699854961832	0	0.0512020992366412	0	0	0	0	0	0	0	0	0	0.0524155190839695	0	0
is0044_E2_M150_nui3_5	2	190477	190566	1	90	0	-5.77116904764591	-5.5375541964644		1											0	0	0	0	0	0	0	0.0747867	0	0	0	0	0	0	0	0	0	0	0	0	0	0	0	0
is0044_E2_M150_nui3_6	2	190604	190693	1	90	0	-5.77116904764591	-5.5375541964644		1											0	0	0	0	0	0	0	0.0747867	0	0	0	0	0	0	0	0	0	0	0	0	0	0	0	0
is0044_E2_M150_nui3_7	2	190754	190843	1	90	0	-5.76896787163951			1											0	0	0	0	0	0	0	0	0	0	0	0	0	0	0	0	0	0	0	0	0.0749515	0	0	0
is0044_E2_M150_nui3_8	2	190870	190959	1	90	0	-5.76896787163951			1											0	0	0	0	0	0	0	0	0	0	0	0	0	0	0	0	0	0	0	0	0.0749515	0	0	0
is0045_E2_M150_nui3_1	2	197636	197966	1	331	9	-2.07975606834863	-3.36542122028639	354.474183731482	0.00159509393097293											0.0423326283987915	0.083163813897281	0.0414407854984894	0.2569320518429	0.148428793655589	0.173923801812689	0.181459172628399	0.208324485498489	0.0829908761329305	0.0937409975830816	0	0.0613659669486405	0.110890152749245	0.158077301510574	0.0725092885800604	0.174038981268882	0.208756052567976	0.0876303226586103	0.0338704525679758	0.209781664048338	0.125702463413897	0.124466999093656	0.170116179154079	0.149113336858006
is0045_E2_M150_nui3_10	2	201132	201352	1	221	0	-4.86188768330035	-6.63244566385705	168.536624455621	0.999999988284223											0	0.0512070624434389	0	0	0	0	0	0	0	0	0	0	0	0.0462289502262443	0	0	0	0.0637771764705882	0	0	0	0	0	0.0244476244343891
is0045_E2_M150_nui3_2	2	198019	198340	1	322	0	-4.32864368145964	-6.33673386967602	239.605002983199	0.999924346626927											0.0365049534161491	0	0	0	0.0283109335403727	0.0424555875776398	0	0	0	0.0327936857142857	0	0	0.0828520372670807	0	0	0	0.0291433739130435	0	0.0303774068322981	0	0	0	0	0.0340120776397516
is0045_E2_M150_nui3_3	2	198599	198966	1	368	0	-4.9099529748753	-5.58763811197053	30.3497817085368	0.99996088861731											0	0	0.00704067934782609	0.00177574891304348	0	0.00598505625	0	0	0	0	0	0.0249100067934783	0	0	0.00883644347826087	0.0384450652173913	0.0539892505434783	0.0114902902173913	0.00899638586956522	0	0.0154791141304348	0	0	0
is0045_E2_M150_nui3_4	2	199023	199342	1	320	0	-4.27860346571084	-6.71804080365242	155.539402915691	0.998344944500936											0	0	0.02143265625	0.02609364375	0	0.0225471515625	0.0120219271875	0	0	0	0	0.0291123046875	0	0	0.0080833375	0	0.007560485625	0.01419263625	0.063485859375	0	0.0442682296875	0.010967219375	0.043717725	0.029205
is0045_E2_M150_nui3_5	2	199360	199842	1	483	0	-4.63771210159691	-6.95584168435206	156.438520709594	0.999999548544027											0	0	0	0	0	0	0.0174914086956522	0	0.0284368322981366	0.0370711200828157	0	0	0.027617401242236	0.0271958989648033	0	0	0	0	0	0.0391874757763975	0	0.0184810826086957	0.0291250360248447	0.00770939440993789
is0045_E2_M150_nui3_6	2	199855	200053	1	199	0	-4.74336398856254	-5.24397530265553	26.3725206631552	0.99999999973517											0	0	0	0	0	0.0686969547738693	0.0636810331658292	0	0	0.043834775879397	0	0	0	0	0	0	0	0	0	0.0328104090452261	0	0	0	0
is0045_E2_M150_nui3_7	2	200138	200227	1	90	0	-5.7326913381537			1											0	0	0	0	0	0	0	0	0	0	0	0	0	0	0	0	0	0	0	0	0	0	0.0777204	0
is0045_E2_M150_nui3_8	2	200265	200473	1	209	0	-5.51815389210475	-5.71144515020287		1											0	0	0	0	0	0	0	0	0	0	0	0	0	0.0628498851674641	0	0	0	0	0	0	0	0	0.0334681148325359	0
is0045_E2_M150_nui3_9	2	200694	201091	1	398	0	-4.13981007941762	-5.18851034286974	287.065570155076	0.999990289978907											0	0	0	0.0656760201005025	0	0.0341577409547739	0	0	0.0345100251256281	0	0.0276138391959799	0.0337059045226131	0.0335155929648241	0	0.0334242854271357	0.0355472271356784	0	0	0	0	0	0	0.0704951969849246	0.0135751884422111
is0046_E2_M150_nui3_1	2	212661	212842	1	182	0	-5.42644407111915	-5.20407645528856		1											0	0	0	0	0	0.0751137208791209	0	0	0	0	0	0	0	0	0.0304553076923077	0	0	0	0	0	0	0	0	0
is0046_E2_M150_nui3_2	2	215671	215725	1	55	0	-5.72520786792515	-5.49159301674364		1											0	0	0	0	0	0	0	0	0	0	0	0	0	0	0	0	0	0.0783042	0	0	0	0	0	0
is0046_E2_M150_nui3_3	2	215759	215793	1	35	0	-5.72520786792515	-5.49159301674364		1											0	0	0	0	0	0	0	0	0	0	0	0	0	0	0	0	0	0.0783042	0	0	0	0	0	0
is0048_E2_M150_nui3_1	2	238468	238871	1	404	0	-2.37639017680754	-5.37548461385201	92.2058827821277	0.91633415229005							ST0101	404	0.812877263581489	0.812877263581489	0.138733663366337	0.136273484653465	0.0679054455445545	0.129401205445545	0.0985817586633663	0.011843423019802	0.100824492574257	0.100517600247525	0.169987257425743	0	0.0699522891089109	0.0996161089108911	0.0330178316831683	0.0975416329207921	0.131711459405941	0.140076978217822	0.0653292940594059	0.104663851485149	0.134095709158416	0	0.0333942326732673	0.135968853960396	0.034627900990099	0.195182065594059
is0048_E2_M150_nui3_2	2	238877	239100	1	224	0	-4.58986617699547	-7.24157114995697	7.52006605552972	0.99999999973517											0.0253691294642857	0	0	0	0	0.03797415	0	0	0	0	0	0	0	0	0	0	0	0	0	0.117904039285714	0	0	0.0624538928571429	0
is0048_E2_M150_nui3_3	2	239136	239225	1	90	0	-5.73108943918844	-5.49747458800694		1											0.077845	0	0	0	0	0	0	0	0	0	0	0	0	0	0	0	0	0	0	0	0	0	0	0
is0048_E2_M150_nui3_4	2	239293	239465	1	173	0	-5.71155369075403			1											0	0	0	0	0	0	0	0	0	0	0	0	0	0	0	0	0	0	0	0	0	0.0793807121387283	0	0
is0048_E2_M150_nui3_5	2	239547	239822	1	276	0	-5.11138293734841	-5.29636712610183		1											0	0	0	0	0	0	0	0	0	0	0	0	0	0.0951854536231884	0	0	0	0	0	0	0	0.0494803344202899	0	0
is0048_E2_M150_nui3_6	2	239855	239944	1	90	0	-5.751218743256			1											0	0	0	0	0	0	0	0	0	0	0	0	0	0	0	0	0	0	0	0	0	0.0762937	0	0
is0048_E2_M150_nui3_7	2	240284	240442	1	159	0	-5.59863040525009	-5.36501555406858		1											0	0	0	0	0	0	0	0	0	0	0.0888703622641509	0	0	0	0	0	0	0	0	0	0	0	0	0
is0050_E2_M150_nui3_1	2	257746	257899	1	154	0	-4.53618657211975	-4.78468324777396	301.975666323782	0.999999989397006											0	0	0	0	0	0	0	0.043706512987013	0	0.0144093467532468	0	0	0	0.199024616883117	0	0	0	0	0	0	0	0	0	0
is0050_E2_M150_nui3_2	2	257929	258018	1	90	0	-5.33083668429416	-5.5375541964644		1											0	0	0	0	0	0	0	0.0747867	0	0	0	0	0	0	0	0	0	0	0	0	0	0	0	0.04137375
is0050_E2_M150_nui3_3	2	258083	258581	1	499	0	-3.7885374196177	-5.53367128735786	284.779696971241	0.996640134054568											0	0	0.0274887775551102	0.0261914068136273	0.0242585422845691	0.0490087418837675	0.0125467300601202	0	0.0550500601202405	0.0349623943887776	0	0.053767370741483	0.04529560501002	0	0.0266590533066132	0.0283522725450902	0	0.00690457875751503	0	0.0264634593186373	0.054073248496994	0.0275207735470942	0.0445451591182365	0
is0050_E2_M150_nui3_4	2	258642	258975	1	334	0	-4.97541441887422	-6.10624238268401	82.5600449869787	0.999999941504918											0	0	0	0	0	0	0.0406517113772455	0	0	0.0613981479041916	0	0	0	0.0393282215568862	0	0	0	0.0210999341317365	0	0	0	0	0.00325774131736527	0
is0050_E2_M150_nui3_5	2	259560	259843	1	284	6	-0.971913179935821	-3.67690365363412	277.421184680616	0.102911502813578											0.302522868661972	0.37638148028169	0.342834569366197	0.358717630633803	0.211096621549296	0.372620514084507	0.240719421760563	0.346227895774648	0.335777880633803	0.34760696028169	0.449583760211268	0.365016597535211	0.463335050352113	0.532736075704225	0.480168458274648	0.536981375492958	0.288389541690141	0.272438962323944	0.306363686267606	0.31604046443662	0.41388239084507	0.49104295	0.494969874647887	0.435148426056338
is0052_E2_M150_nui3_1	2	272696	272814	1	119	0	-5.34874993755301	-5.11513508637151		1											0	0	0	0	0	0	0.114098164705882	0	0	0	0	0	0	0	0	0	0	0	0	0	0	0	0	0
is0052_E2_M150_nui3_2	2	272896	273042	1	147	0	-5.52015912950209	-5.28654427832059		1											0	0	0	0	0	0	0	0	0	0	0.0961250530612245	0	0	0	0	0	0	0	0	0	0	0	0	0
is0052_E2_M150_nui3_3	2	273197	273470	1	274	0	-3.99766647304436	-6.08380348415783	209.126236967492	0.999988853791093											0	0.0502322189781022	0	0	0	0	0	0.0491299489051095	0	0	0	0.0979193430656934	0	0.0479402408759124	0.048550598540146	0	0.0481623503649635	0	0.0494293795620438	0	0.0492382116788321	0	0	0
is0052_E2_M150_nui3_4	2	273639	274268	1	630	0	-5.21192246779163	-5.55583368475721		1											0	0	0	0	0	0.0220611753968254	0	0	0	0	0	0	0	0	0.0317907949206349	0.0224568	0	0	0	0	0.0214147142857143	0.0108991	0.0222058285714286	0
is0052_E2_M150_nui3_5	2	274344	274679	1	336	0	-3.28743946205177	-4.71240867402343	355.874760585675	0.999977778382649											0	0	0	0	0.0435880083333333	0	0.112473936904762	0.0102386553571429	0	0.0409920952380952	0	0	0.0288927848214286	0.156376376785714	0	0.0065499	0.03927525	0.0419486785714286	0.0403084821428571	0.196507020238095	0.0401525892857143	0.0608532202380952	0	0.0782276785714286
is0052_E2_M150_nui3_6	2	274785	275060	1	276	0	-5.21934097133077	-5.5394548194227	268.114684275019	0.999999910456814											0	0.0249341086956522	0.00883536231884058	0	0.0243659673913043	0	0.00573936847826087	0	0	0	0	0	0.0483303942028986	0	0	0.017656252173913	0	0	0	0	0	0	0	0
is0052_E2_M150_nui3_7	2	275125	275326	1	202	0	-4.58564152967806	-5.06204932966929	206.187455314649	0.999999533636308											0	0.0280117504950495	0	0	0	0	0.0126964247524752	0	0	0.0128793683168317	0.0699524217821782	0	0.0656688084158416	0	0.0124394217821782	0	0	0	0.011919603960396	0	0	0	0.0311651415841584	0
is0053_E2_M150_nui3_1	2	285184	285465	1	282	0	-5.53455019932556	-5.97791686713296		1											0	0	0	0	0	0	0.0481478936170213	0	0	0	0	0	0	0	0	0	0	0	0	0	0	0	0	0.0466037234042553
is0053_E2_M150_nui3_2	2	285667	285837	1	171	0	-5.67391482895177	-5.44029997777026		1											0	0	0	0	0	0	0	0	0	0	0	0	0	0	0	0	0	0.082425452631579	0	0	0	0	0	0
is0053_E2_M150_nui3_3	2	286559	286806	1	248	0	-5.46928728318136	-5.62058092661956	307.867234455473	0.99999999999938											0	0	0	0	0	0.0551237661290323	0	0	0	0	0	0	0.0460178653225806	0	0	0	0	0	0	0	0	0	0	0
is0053_E2_M150_nui3_4	2	286807	286984	1	178	0	-5.60678820555504	-5.42452500268443		1											0	0.0773237505617977	0	0	0	0	0	0	0	0	0	0	0.0108245741573034	0	0	0	0	0	0	0	0	0	0	0
is0054_E2_M150_nui3_1	2	293135	293224	1	90	0	-5.73108943918844	-5.49747458800694		1											0.077845	0	0	0	0	0	0	0	0	0	0	0	0	0	0	0	0	0	0	0	0	0	0	0
is0054_E2_M150_nui3_2	2	293253	293342	1	90	0	-5.73108943918844	-5.49747458800694		1											0.077845	0	0	0	0	0	0	0	0	0	0	0	0	0	0	0	0	0	0	0	0	0	0	0
is0054_E2_M150_nui3_3	2	293935	294121	1	187	0	-5.78937050922038			1											0	0	0	0	0	0	0	0	0	0	0	0	0	0	0	0	0	0	0	0	0	0.0734377860962567	0	0
is0054_E2_M150_nui3_4	2	294139	294322	1	184	0	-5.03062683665428	-5.44640180004428		1											0	0.0054023902173913	0	0	0	0	0	0	0	0	0.0767955826086957	0	0	0	0	0	0	0	0	0	0	0.0746351413043478	0	0
is0054_E2_M150_nui3_5	2	294413	294502	1	90	0	-5.74898122069519	-5.51536636951368		1											0	0.0764646	0	0	0	0	0	0	0	0	0	0	0	0	0	0	0	0	0	0	0	0	0	0
is0054_E2_M150_nui3_6	2	295883	296064	1	182	0	-5.06622692531556	-4.88827824134529		1											0	0	0	0	0	0	0	0	0	0	0.0776395384615385	0.0737085164835165	0	0	0	0	0	0	0	0	0	0	0	0
is0054_E2_M150_nui3_7	2	296396	296629	1	234	0	-5.06600516128094	-6.52938077364242	206.638371068604	0.9999999958568											0	0	0	0	0	0	0	0	0	0.0588604598290598	0	0.035671282051282	0	0	0.0568498803418803	0	0	0	0	0	0	0	0	0
is0054_E2_M150_nui3_8	2	296695	297393	1	699	10	-3.75054366274265	-5.49567338557324	63.2757901752847	0.398010407430322											0.0200459227467811	0.0393808595135908	0	0	0.0384836037195994	0.0391150134477825	0.0194244721030043	0.038516708583691	0.058620904148784	0	0.0202151462088698	0.019511491416309	0.0381665058655222	0.018792025751073	0.0380625579399142	0.0404801075822604	0	0.0389840371959943	0.0581272982832618	0.0188916566523605	0.0193008154506438	0	0	0
is0055_E2_M150_nui3_1	2	306302	306517	1	216	0	-5.2762121091162	-5.27940326508369	8.41824040551953	0.99999999999938											0	0	0	0	0	0	0	0	0	0	0	0	0	0	0.0615873333333333	0	0.0610948333333333	0	0	0	0	0	0	0
is0055_E2_M150_nui3_2	2	306766	306819	1	54	0	-5.72268245945672	-5.48906760827521		1											0	0	0	0	0	0	0	0	0	0	0.0785022	0	0	0	0	0	0	0	0	0	0	0	0	0
is0055_E2_M150_nui3_3	2	306844	307087	1	244	0	-4.93254026217716	-4.99880292462848	264.218521257352	0.999999999980082											0	0	0	0.0535635737704918	0.0551230081967213	0	0	0	0	0	0.00933017950819672	0.0549793032786885	0	0	0	0	0	0	0	0	0	0	0	0
is0056_E2_M150_nui3_1	2	309362	309555	1	194	0	-5.41691834938976	-5.85539037671576	168.997868184047	0.999999999980082											0	0	0	0.0348071195876289	0	0	0	0	0	0.0709966391752577	0	0	0	0	0	0	0	0	0.00077569587628866	0	0	0	0	0
is0056_E2_M150_nui3_2	2	309669	309758	1	90	0	-5.76509287844235	-5.53147802726084		1											0	0	0	0	0	0	0	0	0	0	0	0	0	0	0	0	0	0	0.0752425	0	0	0	0	0
is0056_E2_M150_nui3_3	2	309825	310120	1	296	0	-5.16331191026999	-5.89494860126125	250.956500405604	0.999999999555904											0.0473381756756757	0	0	0	0	0	0	0	0	0	0	0	0.0450648797297297	0	0.0449421081081081	0	0	0	0	0	0	0	0	0
is0056_E2_M150_nui3_4	2	310229	310416	1	188	0	-5.82369708152779	-5.59008223034628		1											0	0	0	0	0	0	0	0	0	0	0	0.0709596941489362	0	0	0	0	0	0	0	0	0	0	0	0
is0057_E2_M150_nui3_1	2	322707	322796	1	90	0	-5.77203053429866	-5.53841568311715		1											0	0	0	0	0.0747223	0	0	0	0	0	0	0	0	0	0	0	0	0	0	0	0	0	0	0
is0057_E2_M150_nui3_2	2	322896	322985	1	90	0	-5.77203053429866	-5.53841568311715		1											0	0	0	0	0.0747223	0	0	0	0	0	0	0	0	0	0	0	0	0	0	0	0	0	0	0
is0057_E2_M150_nui3_3	2	323173	323467	1	295	0	-4.39305760756066	-5.390534363868	47.0772439809796	0.999999999778565											0	0	0	0	0.0455932677966102	0	0.0230130610169492	0.0456325627118644	0.0465592881355932	0	0	0	0	0	0	0	0	0	0	0	0	0.0468106783050848	0	0.0891000355932203
is0058_E2_M150_nui3_1	2	329473	329663	1	191	0	-5.83961973991838	-5.60600488873687		1											0	0	0	0	0	0	0	0	0	0	0	0	0.0698387748691099	0	0	0	0	0	0	0	0	0	0	0
is0059_E2_M150_nui3_1	2	336053	336112	1	60	0	-5.75106408975817	-5.51744923857666		1											0	0	0	0	0	0	0	0	0.0763055	0	0	0	0	0	0	0	0	0	0	0	0	0	0	0
is0059_E2_M150_nui3_10	2	338084	338668	1	585	0	-3.07408515870192	-5.14168974203979	7.42853556828328	0.963220023809772											0.0239523076923077	0.0589495965811966	0.0468953846153846	0.0670231432478633	0.0137948861538462	0.0701062027350427	0.0464194748717949	0.0690338333333333	0.117001644444444	0	0.0725976605128205	0.0229315384615385	0	0.0224540294017094	0.136439663589744	0.0485029052991453	0	0.0481870837606838	0	0.0677193644444444	0.034593	0.07042488	0.0725390943589744	0
is0059_E2_M150_nui3_11	2	338693	338808	1	116	0	-5.07643378682568	-6.12582183422851		1											0	0.0415281879310345	0	0	0	0	0	0	0	0	0	0	0	0	0	0	0	0	0	0	0.0613826939655172	0	0.0469002413793103	0
is0059_E2_M150_nui3_12	2	338833	339037	1	205	0	-3.71155672304096	-5.48070544776621	52.8662295159733	0.999996987664881											0	0	0.0669117073170732	0	0	0	0	0	0.0669999512195122	0	0	0	0.0650692975609756	0	0	0.0682467921951219	0.0643730926829268	0.0595875863414634	0	0.0576164809756098	0.0552081780487805	0.0669895902439024	0.01554408	0
is0059_E2_M150_nui3_2	2	336387	336476	1	90	0	-5.77464092453859	-5.54102607335709		1											0	0	0	0	0	0	0	0	0	0	0	0.0745275	0	0	0	0	0	0	0	0	0	0	0	0
is0059_E2_M150_nui3_3	2	336502	336555	1	54	0	-4.39799700962344	-5.218257053855	252.319509205625	0.999999853770923											0.0461303703703704	0	0	0	0.102397462962963	0	0	0.00830963333333333	0	0	0	0.0745275	0	0	0	0	0	0	0	0.0244542	0.0235958425925926	0	0.0158319333333333	0
is0059_E2_M150_nui3_4	2	336577	336851	1	275	0	-2.99294107892814	-5.08998408543934	331.478901034967	0.962624858027023											0.0359502363636364	0.0500495563636364	0.0462772181818182	0	0.0662992203636364	0.0969377589090909	0.143182920727273	0.0905597712727273	0	0.0498066523636364	0.021695152	0.00433614545454545	0.145518396727273	0.0477659127272727	0.0481053221818182	0	0	0	0.0984992727272727	0.0829663396363636	0.0387022290909091	0.0499376945454545	0.0867643127272727	0
is0059_E2_M150_nui3_5	2	336887	337152	1	266	0	-4.50459935471989	-4.62407389471951	267.502306311304	0.999999999980082											0	0	0.0515672932330827	0.0491335037593985	0	0	0	0	0	0	0.0159365368421053	0.00616392857142857	0	0.0987638872180451	0	0	0	0	0	0	0	0	0.0438273218045113	0
is0059_E2_M150_nui3_6	2	337153	337497	1	345	6	-3.61100500623145	-4.26519287604098	355.316017561815	0.0706691295203552											0	0	0	0.0378826434782609	0.0389855744927536	0.0396252	0.0787111675362319	0.0780381385507246	0	0	0	0.0341314347826087	0.0386643652173913	0.0761484171014493	0	0.041235892173913	0.0920143101449275	0	0	0	0	0.0796106666666667	0	0.013544347826087
is0059_E2_M150_nui3_7	2	337556	337811	1	256	0	-4.02192431984499	-4.97897384647591	271.439231786234	0.999998591520955											0	0	0	0	0.049036509375	0.0534011484375	0	0	0	0.04334061328125	0	0.046288564453125	0.10421239296875	0	0	0	0.02319694453125	0	0	0.0349618640625	0	0.05364399375	0	0.021960791015625
is0059_E2_M150_nui3_8	2	337844	337904	1	61	0	-5.81018761589111	-8.02343299545911	206.051243808625	0.999999999178301											0	0	0	0.0368993508196721	0	0	0	0	0.0350254754098361	0	0	0	0	0	0	0	0	0	0	0	0	0	0	0
is0059_E2_M150_nui3_9	2	338012	338068	1	57	0	-5.77203053429866	-5.53841568311715		1											0	0	0	0	0.0747223	0	0	0	0	0	0	0	0	0	0	0	0	0	0	0	0	0	0	0
is0061_E2_M150_nui3_1	2	352632	352669	1	38	0	-5.77464092453859	-5.54102607335709		1											0	0	0	0	0	0	0	0	0	0	0	0.0745275	0	0	0	0	0	0	0	0	0	0	0	0
is0061_E2_M150_nui3_10	2	357229	357318	1	90	0	-5.79039484035234			1											0	0	0	0	0	0	0	0	0	0	0	0	0	0	0	0	0	0	0	0.0733626	0	0	0	0
is0061_E2_M150_nui3_11	2	357361	357394	1	34	0	-5.74898122069519	-5.51536636951368		1											0	0.0764646	0	0	0	0	0	0	0	0	0	0	0	0	0	0	0	0	0	0	0	0	0	0
is0061_E2_M150_nui3_12	2	357461	357669	1	209	0	-5.13481504414471	-7.48216294365974		1											0	0	0	0	0	0	0	0	0	0	0	0.0106977272727273	0	0	0	0	0	0	0	0	0.0649101507177034	0.0657074928229665	0	0
is0061_E2_M150_nui3_13	2	357960	358021	1	62	0	-3.58236103650275	-4.24713168522414	115.304977125693	0.999999928029417											0	0.0530319	0	0	0	0	0.0754317	0	0.232608701612903	0	0	0.106983024193548	0	0	0	0	0	0.0656744322580645	0	0.133709290322581	0	0	0	0
is0061_E2_M150_nui3_14	2	358073	358319	1	247	0	-4.61978996555014	-5.27015369685204	71.2922956453751	0.999999999900963											0	0	0	0	0	0	0.0815393923076923	0	0.0222428987854251	0.0464687854251012	0	0	0	0	0	0	0	0.00412127368421053	0	0	0	0.000617762753036437	0.0283191740890688	0.0532074898785425
is0061_E2_M150_nui3_15	2	358367	358456	1	90	0	-5.76896787163951			1											0	0	0	0	0	0	0	0	0	0	0	0	0	0	0	0	0	0	0	0	0.0749515	0	0	0
is0061_E2_M150_nui3_16	2	358493	358582	1	90	0	-5.76896787163951			1											0	0	0	0	0	0	0	0	0	0	0	0	0	0	0	0	0	0	0	0	0.0749515	0	0	0
is0061_E2_M150_nui3_17	2	358747	358836	1	90	0	-5.76896787163951			1											0	0	0	0	0	0	0	0	0	0	0	0	0	0	0	0	0	0	0	0	0.0749515	0	0	0
is0061_E2_M150_nui3_18	2	358872	358961	1	90	0	-5.76896787163951			1											0	0	0	0	0	0	0	0	0	0	0	0	0	0	0	0	0	0	0	0	0.0749515	0	0	0
is0061_E2_M150_nui3_19	2	358977	359066	1	90	0	-5.77464092453859	-5.54102607335709		1											0	0	0	0	0	0	0	0	0	0	0	0.0745275	0	0	0	0	0	0	0	0	0	0	0	0
is0061_E2_M150_nui3_2	2	353817	353906	1	90	0	-5.76258149826657	-5.52896664708506		1											0	0	0	0	0	0	0.0754317	0	0	0	0	0	0	0	0	0	0	0	0	0	0	0	0	0
is0061_E2_M150_nui3_20	2	359106	359195	1	90	0	-5.77464092453859	-5.54102607335709		1											0	0	0	0	0	0	0	0	0	0	0	0.0745275	0	0	0	0	0	0	0	0	0	0	0	0
is0061_E2_M150_nui3_21	2	359299	359487	1	189	0	-5.14603918705512			1											0	0	0	0	0	0	0	0	0	0	0	0	0	0	0	0	0	0	0	0.139738095238095	0	0	0	0
is0061_E2_M150_nui3_22	2	359589	359678	1	90	0	-5.79039484035234			1											0	0	0	0	0	0	0	0	0	0	0	0	0	0	0	0	0	0	0	0.0733626	0	0	0	0
is0061_E2_M150_nui3_23	2	359746	359856	1	111	0	-4.89640134178486	-6.46775920291141	194.046621568648	0.999999999980082											0	0	0	0.0588716756756757	0	0	0	0	0	0	0	0	0	0	0	0	0	0	0.0610074324324324	0.0594831891891892	0	0	0	0
is0061_E2_M150_nui3_24	2	359877	360154	1	278	0	-4.83350866179839	-5.80436435664364	71.1491700704777	0.999999462258776											0	0	0	0.0235063165467626	0	0	0	0	0	0	0	0	0.0290562241007194	0	0	0	0.0474693669064748	0.0507005611510791	0.0246297392086331	0	0	0.0156429528776978	0	0
is0061_E2_M150_nui3_25	2	360184	360273	1	90	0	-4.720007200845	-6.0669932982128	271.802682671333	0.999999999980911											0	0	0	0	0	0	0	0	0	0	0	0	0.0477576511111111	0	0	0.01397312	0	0	0	0.07254746	0	0.0796845133333333	0	0
is0061_E2_M150_nui3_26	2	360365	360522	1	158	0	-4.71041875584926	-5.08162022032923	288.675137001498	0.999999998554299											0	0	0	0.065715264556962	0	0	0	0.0487533550632911	0	0	0	0	0.0422126772151899	0.0545008392405063	0	0.00298476455696203	0	0	0	0.00185728101265823	0	0	0	0
is0061_E2_M150_nui3_27	2	360628	360823	1	196	0	-4.2836436452288	-5.49514060354659	118.88978822518	0.99999998548884											0	0	0	0	0	0	0	0	0.140152959183673	0	0	0.067683137755102	0	0	0.0558056734693878	0	0	0	0	0.0673738163265306	0	0	0	0
is0061_E2_M150_nui3_28	2	361444	361533	1	90	0	-5.79039484035234			1											0	0	0	0	0	0	0	0	0	0	0	0	0	0	0	0	0	0	0	0.0733626	0	0	0	0
is0061_E2_M150_nui3_29	2	361560	361649	1	90	0	-5.79039484035234			1											0	0	0	0	0	0	0	0	0	0	0	0	0	0	0	0	0	0	0	0.0733626	0	0	0	0
is0061_E2_M150_nui3_3	2	353924	354227	1	304	0	-4.94183367472358	-5.5806233888873	24.8069847554305	0.999999999996033											0	0	0	0	0	0	0.0223317532894737	0	0.00627512335526316	0	0	0	0	0	0	0.0465387631578947	0	0.00669706973684211	0	0	0.0443791776315789	0.0451739013157895	0	0
is0061_E2_M150_nui3_30	2	361787	361949	1	163	0	-5.27922620765098	-6.18246115696941	263.681755231908	0.999999999178301											0	0	0	0.0801810760736196	0	0	0	0	0.0421318711656442	0	0	0	0	0	0	0	0	0	0	0	0	0	0	0
is0061_E2_M150_nui3_31	2	361989	362078	1	90	0	-5.75106408975817	-5.51744923857666		1											0	0	0	0	0	0	0	0	0.0763055	0	0	0	0	0	0	0	0	0	0	0	0	0	0	0
is0061_E2_M150_nui3_4	2	354341	354646	1	306	0	-5.09197720695917	-6.02006228444632	251.995904606678	0.999999988284223											0.00737746732026144	0	0	0	0	0	0	0	0.0448855882352941	0	0	0	0.0523106117647059	0.0429268823529412	0	0	0	0	0	0	0	0	0	0
is0061_E2_M150_nui3_5	2	354733	354822	1	90	0	-5.73108943918844	-5.49747458800694		1											0.077845	0	0	0	0	0	0	0	0	0	0	0	0	0	0	0	0	0	0	0	0	0	0	0
is0061_E2_M150_nui3_6	2	354874	355167	1	294	0	-5.14733871910305	-5.31760414638652	216.151563727603	0.999999999994901											0	0.0468150612244898	0	0	0	0	0	0	0	0	0.0480625578231293	0	0	0.044679	0	0	0	0	0	0	0	0	0	0
is0061_E2_M150_nui3_7	2	355812	356589	1	778	0	-3.8967819037893	-5.42149617171912	348.823405165087	0.983996313957726											0.036020822622108	0	0	0.0321978123393316	0	0.0169858892030848	0.0508048235218509	0.0173028354755784	0.0176542287917738	0.0175068262210797	0.0181624627249357	0.00852563946015424	0.0342909552699229	0.0334862731362468	0.0683952912596401	0	0.032510618251928	0.0181166529562982	0	0	0	0.0338320366323907	0.0179815835475578	0.0335970115681234
is0061_E2_M150_nui3_8	2	356611	356809	1	199	0	-3.19441089630348	-4.44667273170258	304.955404300922	0.999950726846819											0.0704125628140704	0	0.20678743718593	0	0.0675880100502513	0.0686969547738693	0	0	0	0	0	0	0	0.0660081708542714	0.133697485427136	0	0.132628335678392	0	0.0684366457286432	0.0331790653266332	0	0	0.0702998592964824	0.0660414572864322
is0061_E2_M150_nui3_9	2	356969	357189	1	221	0	-5.56185967758116	-5.7198662602418		1											0	0	0	0	0	0	0	0	0	0.0623228416289593	0	0	0	0	0	0	0	0	0	0.0298761719457014	0	0	0	0
is0062_E2_M150_nui3_1	2	365907	366259	1	353	0	-2.9348884671839	-4.69176541725822	293.233358338445	0.99870718248239											0	0.155961778470255	0.0777161473087819	0	0.0374669889518414	0.116181596600567	0.0762863337110482	0	0.0389093201133144	0	0.160117626062323	0	0.0371583169971671	0.185436766288952	0.0753704679886686	0.080157528611898	0	0.15838314674221	0	0	0	0.0389033031161473	0	0.0372301699716714
is0062_E2_M150_nui3_10	2	369524	369708	1	185	0	-5.11455765520508	-4.88094280402357		1											0	0	0	0	0	0	0	0	0	0	0	0	0.144207243243243	0	0	0	0	0	0	0	0	0	0	0
is0062_E2_M150_nui3_2	2	366436	366502	1	67	0	-2.07012829367751	-3.70094728595528	278.047836686203	0.993346784431326											0.0731975373134328	0.0741820746268657	0	0.423729244776119	0.0736070417910448	0.146229198507463	0.0731800074626866	0.21543023880597	0.148055447761194	0.147326668656716	0.228475970149254	0.144605597014925	0.292002701492537	0	0.198550011940299	0.227584220895522	0	0	0	0	0.0704767835820896	0.223187417910448	0.0568402925373134	0.211409798507463
is0062_E2_M150_nui3_3	2	366533	366719	1	187	0	-3.90076149121501	-5.71103056574259	284.619791932302	0.995223708503022											0.0104070855614973	0.00899583529411765	0	0.0555240267379679	0.00879085882352941	0.0199009427807487	0.00968107379679144	0.0283949342245989	0.0195864385026738	0.0200503048128342	0.0306451668449198	0.0195285962566845	0.0356663459893048	0	0.0343834737967914	0.0306829176470588	0	0	0	0	0.0108218743315508	0.0273351609625668	0.0170403016042781	0.0980007406417112
is0062_E2_M150_nui3_4	2	366787	366884	1	98	0	-5.17351075473074	-5.32951067601696	358.53141588121	0.999999999999172											0	0	0	0	0.0686225204081633	0	0	0	0	0	0	0	0	0	0	0	0.067329	0	0	0	0	0	0	0
is0062_E2_M150_nui3_5	2	366902	367108	1	207	0	-5.2113644755682	-6.12916668890038	101.562907164359	0.999999988284223											0	0	0	0	0.0324879565217391	0	0	0	0	0.0665379130434783	0	0	0	0	0	0	0.0318755652173913	0	0	0	0	0	0	0
is0062_E2_M150_nui3_6	2	367340	367429	1	90	0	-5.75106408975817	-5.51744923857666		1											0	0	0	0	0	0	0	0	0.0763055	0	0	0	0	0	0	0	0	0	0	0	0	0	0	0
is0062_E2_M150_nui3_7	2	367452	367541	1	90	0	-5.75106408975817	-5.51744923857666		1											0	0	0	0	0	0	0	0	0.0763055	0	0	0	0	0	0	0	0	0	0	0	0	0	0	0
is0062_E2_M150_nui3_8	2	367698	367902	1	205	0	-4.19099700587426	-5.32344157622393	143.451081647552	0.999999896737555											0.0683517073170732	0.0671396487804878	0	0	0	0	0	0	0.0669999512195122	0	0	0	0	0.0640762243902439	0	0	0.0643730926829268	0	0	0.0322079707317073	0	0	0	0
is0062_E2_M150_nui3_9	2	367922	368011	1	90	0	-5.79039484035234			1											0	0	0	0	0	0	0	0	0	0	0	0	0	0	0	0	0	0	0	0.0733626	0	0	0	0
is0065_E2_M150_nui3_1	2	398556	398645	1	90	0	-5.79568260030977	-5.56206774912827		1											0	0	0	0	0	0	0	0	0	0	0	0	0	0.0729757	0	0	0	0	0	0	0	0	0	0
is0065_E2_M150_nui3_10	2	401674	401914	1	241	0	-4.59463430190151	-4.99384875711636	182.467797038871	0.999999872321809											0	0.107240745228216	0	0	0.0127120925311203	0	0	0	0	0.0571508215767635	0	0	0	0	0	0.0094579468879668	0	0	0	0	0.0559803734439834	0	0	0
is0065_E2_M150_nui3_11	2	402043	402221	1	179	0	-4.37928356235032	-4.60635055614599	120.065376384412	0.999999999778565											0	0.0768917754189944	0	0	0	0	0	0.0743688972067039	0	0.0769460759776536	0	0	0	0	0	0	0	0.0726173027932961	0	0	0	0	0	0
is0065_E2_M150_nui3_12	2	402472	402663	1	192	0	-5.13482430229862	-5.13800235196885	27.2009761464288	0.99999999999938											0	0	0	0	0	0.07120153125	0	0.07011253125	0	0	0	0	0	0	0	0	0	0	0	0	0	0	0	0
is0065_E2_M150_nui3_13	2	402944	403033	1	90	0	-5.79568260030977	-5.56206774912827		1											0	0	0	0	0	0	0	0	0	0	0	0	0	0.0729757	0	0	0	0	0	0	0	0	0	0
is0065_E2_M150_nui3_14	2	403072	403161	1	90	0	-5.1662792341151	-5.4215087780127		1											0	0	0	0	0	0.01772127	0	0	0	0	0	0	0	0.0729757	0	0	0	0	0	0	0	0	0	0.04624125
is0065_E2_M150_nui3_15	2	403725	403814	1	90	0	-5.72145267718704	-5.48783782600553		1											0	0	0	0	0	0	0	0	0	0	0	0	0	0	0	0.0785988	0	0	0	0	0	0	0	0
is0065_E2_M150_nui3_16	2	403836	403925	1	90	0	-5.72145267718704	-5.48783782600553		1											0	0	0	0	0	0	0	0	0	0	0	0	0	0	0	0.0785988	0	0	0	0	0	0	0	0
is0065_E2_M150_nui3_2	2	398671	398760	1	90	0	-5.79568260030977	-5.56206774912827		1											0	0	0	0	0	0	0	0	0	0	0	0	0	0.0729757	0	0	0	0	0	0	0	0	0	0
is0065_E2_M150_nui3_3	2	399044	399320	1	277	0	-4.57839144410818	-5.6772005706408	332.207992319684	0.999999924330613											0	0	0	0.0471823537906137	0.00485560072202166	0	0.0490169891696751	0.0485978555956679	0	0	0	0	0.0481559783393502	0	0	0	0	0	0	0	0.0487049458483755	0	0	0
is0065_E2_M150_nui3_4	2	399429	399842	1	414	0	-5.32011721522459	-5.77255361055947	201.749521266363	0.999999999994901											0	0.0332454782608696	0	0	0.0162439782608696	0	0	0	0	0	0.0341313913043478	0	0	0	0	0	0	0	0	0	0	0	0.0337914782608696	0
is0065_E2_M150_nui3_5	2	399983	400170	1	188	0	-4.3880039704974	-4.6884488629147	229.78678944836	0.999999999923644											0	0.0244035957446808	0	0.0587046638297872	0	0	0	0	0	0	0.0751616808510638	0	0.0709532234042553	0	0	0	0	0	0	0	0	0.0689889840425532	0	0
is0065_E2_M150_nui3_6	2	400615	400780	1	166	0	-5.68799880910584			1											0	0	0	0	0	0	0	0	0	0	0	0	0	0	0	0	0	0	0	0	0.0812727108433735	0	0	0
is0065_E2_M150_nui3_7	2	400877	401118	1	242	0	-5.12237843456473	-5.7838185881801		1											0	0	0	0	0	0	0	0	0	0	0	0	0	0	0	0.0584619239669421	0	0	0	0	0.0278745247933884	0.0567473801652893	0	0
is0065_E2_M150_nui3_8	2	401158	401247	1	90	0	-5.76896787163951			1											0	0	0	0	0	0	0	0	0	0	0	0	0	0	0	0	0	0	0	0	0.0749515	0	0	0
is0065_E2_M150_nui3_9	2	401489	401609	1	121	0	-5.34925556957303	-5.24397867847822		1											0	0	0	0	0.0555785702479339	0	0	0	0	0	0	0	0	0	0	0.0584619173553719	0	0	0	0	0	0	0	0
is0066_E2_M150_nui3_1	2	414648	414682	1	35	0	-5.27702579226138	-5.95589862487474		1											0	0	0	0	0	0	0	0	0	0	0	0	0	0	0	0	0	0.0492197828571429	0	0.0733626	0	0	0	0
is0072_E2_M150_nui3_1	2	451573	451759	1	187	0	-5.6994187874778	-5.70040904492859	258.785512587386	0.999999999778565											0	0	0	0	0	0	0	0	0	0	0	0	0.0713326524064171	0	0	0	0.00901720534759358	0	0	0	0	0	0	0
is0072_E2_M150_nui3_2	2	451819	451875	1	57	0	-5.72520786792515	-5.49159301674364		1											0	0	0	0	0	0	0	0	0	0	0	0	0	0	0	0	0	0.0783042	0	0	0	0	0	0
is0073_E2_M150_nui3_1	2	461274	461532	1	259	0	-4.72772463137974	-4.99952301870852	96.305064976977	0.999999999957085											0	0	0	0	0	0.0527826023166023	0	0	0.106356305019305	0.0531789498069498	0	0	0	0	0	0	0	0	0	0	0	0	0	0
is0075_E2_M150_nui3_1	2	470950	471039	1	90	0	-5.78303133084656	-5.54941647966505		1											0	0	0	0	0	0	0	0	0	0	0	0	0	0	0.0739048	0	0	0	0	0	0	0	0	0
is0075_E2_M150_nui3_10	2	473630	473719	1	90	0	-5.73108943918844	-5.49747458800694		1											0.077845	0	0	0	0	0	0	0	0	0	0	0	0	0	0	0	0	0	0	0	0	0	0	0
is0075_E2_M150_nui3_2	2	471072	471161	1	90	0	-5.78303133084656	-5.54941647966505		1											0	0	0	0	0	0	0	0	0	0	0	0	0	0	0.0739048	0	0	0	0	0	0	0	0	0
is0075_E2_M150_nui3_3	2	471587	471834	1	248	0	-4.97646244656333	-5.09516685428362	8.61650964730754	0.999999999996033											0	0	0	0	0.0542339661290323	0	0	0.0542806693548387	0	0	0	0	0	0	0	0.0570475161290323	0	0	0	0	0	0	0	0
is0075_E2_M150_nui3_4	2	471970	472151	1	182	0	-5.81177832789959	-5.57816347671809		1											0	0	0	0.0718105054945055	0	0	0	0	0	0	0	0	0	0	0	0	0	0	0	0	0	0	0	0
is0075_E2_M150_nui3_5	2	472442	472616	1	175	0	-5.72758524042058	-5.49397038923907		1											0	0	0	0	0	0.0781182628571429	0	0	0	0	0	0	0	0	0	0	0	0	0	0	0	0	0	0
is0075_E2_M150_nui3_6	2	472792	473100	1	309	0	-3.96321971318414	-4.56428823044702	321.20916056199	0.999999999018244											0	0	0	0	0.0435275533980583	0.0884836556634304	0	0	0	0	0	0	0.0431689514563107	0.0427462838187702	0.0645770381877023	0	0	0	0.0438305825242718	0.0427354951456311	0	0.044442932038835	0	0.0425315533980582
is0075_E2_M150_nui3_7	2	473125	473240	1	116	0	-5.31817794379914	-5.80319700044115		1											0	0	0	0	0	0	0	0	0	0	0	0	0	0	0.0573399310344828	0	0	0	0	0	0	0	0.0603003103448276	0
is0075_E2_M150_nui3_8	2	473268	473357	1	90	0	-5.7326913381537			1											0	0	0	0	0	0	0	0	0	0	0	0	0	0	0	0	0	0	0	0	0	0	0.0777204	0
is0075_E2_M150_nui3_9	2	473513	473602	1	90	0	-5.73108943918844	-5.49747458800694		1											0.077845	0	0	0	0	0	0	0	0	0	0	0	0	0	0	0	0	0	0	0	0	0	0	0
is0076_E2_M150_nui3_1	2	481825	481887	1	63	0	-5.72520786792515	-5.49159301674364		1											0	0	0	0	0	0	0	0	0	0	0	0	0	0	0	0	0	0.0783042	0	0	0	0	0	0
is0076_E2_M150_nui3_10	2	487171	487450	1	280	0	-4.84460241406421	-5.10421985187463	269.064575519393	0.99999999999938											0	0	0	0	0	0	0	0	0	0	0	0.0479105357142857	0	0.0938257	0	0	0	0	0	0.0471616714285714	0	0	0	0
is0076_E2_M150_nui3_11	2	487571	487660	1	90	0	-5.73108943918844	-5.49747458800694		1											0.077845	0	0	0	0	0	0	0	0	0	0	0	0	0	0	0	0	0	0	0	0	0	0	0
is0076_E2_M150_nui3_12	2	487702	487920	1	219	0	-5.03535217039423	-6.10754123225401	159.443533671216	0.999999995717494											0.031991095890411	0	0.0626342465753425	0	0	0	0	0.0614684310502283	0	0	0	0	0	0	0	0	0	0	0	0	0	0	0	0
is0076_E2_M150_nui3_2	2	483512	483652	1	141	0	-4.08756463343111	-5.64877961958683	357.562844289557	0.999999795167983											0	0	0.0972829787234042	0	0.0673030645390071	0	0.0759666737588652	0	0	0	0	0	0	0	0	0	0	0.0932985219858156	0	0	0	0	0	0.0688699468085106
is0076_E2_M150_nui3_3	2	483794	483910	1	117	0	-3.90117245825862	-4.41521852627399	172.433827390496	0.999999998213357											0.0884904700854701	0	0	0	0	0	0	0	0	0	0.0751472136752137	0.0840823076923077	0	0.0324335726495726	0	0	0	0.0488564666666667	0.0366566025641026	0	0	0	0.119569988034188	0
is0076_E2_M150_nui3_4	2	483945	484080	1	136	0	-4.32582707158813	-4.60924531523569	138.142946182015	0.999999835886491											0.00744106617647059	0	0	0	0	0	0	0	0.0645230330882353	0	0.103899705882353	0.00767194852941176	0	0.0321950882352941	0	0	0	0.0518189558823529	0.0497928308823529	0	0	0	0	0
is0076_E2_M150_nui3_5	2	484213	484545	1	333	0	-5.04067998927081	-5.57164590347722	90.369705849507	0.999999835886491											0	0	0	0	0	0	0.0407738918918919	0	0	0	0	0.0201425675675676	0.0113496747747748	0	0	0	0	0.0423265897897898	0.0406716216216216	0	0	0	0	0
is0076_E2_M150_nui3_6	2	484814	485031	1	218	0	-5.23941792330816	-5.13422002738229	132.064821759931	0.999999999999984											0.0642756880733945	0	0	0	0	0	0	0	0.0630045412844037	0	0	0	0	0	0	0	0	0	0	0	0	0	0	0
is0076_E2_M150_nui3_7	2	485948	486514	1	567	0	-4.27297903578032	-7.52114268436412	101.711562457941	0.999714215564004											0.0247126984126984	0	0	0	0	0	0.0239465488536155	0	0	0.0238867566137566	0	0.0236595238095238	0	0.0463336758377425	0.0234618412698413	0.0248134010582011	0	0	0.0477730158730159	0.0232897132275132	0.023794126984127	0.0242201848324515	0.0246731428571429	0
is0076_E2_M150_nui3_8	2	486624	486811	1	188	0	-5.46808591540346	-5.60093051152152		1											0	0	0	0	0	0	0	0	0	0	0	0	0	0	0	0	0.0701940638297872	0	0	0	0	0	0	0.0310691489361702
is0076_E2_M150_nui3_9	2	486833	487146	1	314	0	-5.41101797737291	-6.06283553740812		1											0	0	0	0	0	0	0	0	0.0442280286624204	0	0	0	0	0	0	0	0	0	0	0.0420549936305732	0	0	0	0.0209271496815287
is0077_E2_M150_nui3_1	2	489437	489614	1	178	0	-5.75140825658856	-5.51779340540705		1											0	0	0	0	0	0	0.0762792426966292	0	0	0	0	0	0	0	0	0	0	0	0	0	0	0	0	0
is0078_E2_M150_nui3_1	2	491636	491725	1	90	0	-5.77203053429866	-5.53841568311715		1											0	0	0	0	0.0747223	0	0	0	0	0	0	0	0	0	0	0	0	0	0	0	0	0	0	0
is0078_E2_M150_nui3_2	2	491758	491847	1	90	0	-5.77203053429866	-5.53841568311715		1											0	0	0	0	0.0747223	0	0	0	0	0	0	0	0	0	0	0	0	0	0	0	0	0	0	0
is0078_E2_M150_nui3_3	2	491866	492046	1	181	0	-5.78018110491421	-5.5465662537327		1											0	0	0	0	0	0	0	0	0	0	0	0.0741157458563536	0	0	0	0	0	0	0	0	0	0	0	0
is0079_E2_M150_nui3_1	2	493908	494219	1	312	0	-5.65762728080544	-5.42401242962393		1											0	0	0	0.0837789538461538	0	0	0	0	0	0	0	0	0	0	0	0	0	0	0	0	0	0	0	0
is0079_E2_M150_nui3_2	2	494409	494498	1	90	0	-5.1025381603919	-4.8689233092104		1											0	0	0	0	0	0	0	0	0	0	0	0	0	0.145951	0	0	0	0	0	0	0	0	0	0
is0079_E2_M150_nui3_3	2	495471	495560	1	90	0	-5.72145267718704	-5.48783782600553		1											0	0	0	0	0	0	0	0	0	0	0	0	0	0	0	0.0785988	0	0	0	0	0	0	0	0
is0079_E2_M150_nui3_4	2	495576	495908	1	333	0	-3.53497519203242	-4.67623989781817	106.356322704631	0.99998997056835											0.0210391891891892	0.0826643297297297	0	0	0.0201952162162162	0.0205265675675676	0.0407738918918919	0	0.0824924279279279	0.0827227117117117	0	0.0402851351351351	0	0	0	0.063728848048048	0.0396290810810811	0.0423265945945946	0	0.0396554594594595	0.0607714864864865	0	0.0630165897897898	0
is0079_E2_M150_nui3_5	2	495932	496130	1	199	0	-4.60653554396338	-6.16772547426831	108.19930077566	0.999999941504918											0.0344239195979899	0	0	0	0.0337940050251256	0.0343484773869347	0	0	0	0	0	0	0	0	0	0	0	0	0.0680585427135678	0	0.0338976633165829	0	0.0351499296482412	0
is0083_E2_M150_nui3_1	2	520873	521109	1	237	0	-4.24198082627561	-5.21053603411255	341.67194802334	0.999999997675282											0	0	0	0	0.113502465822785	0.115364810126582	0	0	0	0.116230671729958	0	0	0	0	0	0	0	0	0	0	0	0	0	0
is0083_E2_M150_nui3_2	2	521701	521790	1	90	0	-5.72520786792515	-5.49159301674364		1											0	0	0	0	0	0	0	0	0	0	0	0	0	0	0	0	0	0.0783042	0	0	0	0	0	0
is0083_E2_M150_nui3_3	2	521825	521915	1	91	0	-5.72520786792515	-5.49159301674364		1											0	0	0	0	0	0	0	0	0	0	0	0	0	0	0	0	0	0.0783042	0	0	0	0	0	0
is0084_E2_M150_nui3_1	2	531705	531794	1	90	0	-5.79039484035234			1											0	0	0	0	0	0	0	0	0	0	0	0	0	0	0	0	0	0	0	0.0733626	0	0	0	0
is0084_E2_M150_nui3_2	2	531814	531903	1	90	0	-5.79039484035234			1											0	0	0	0	0	0	0	0	0	0	0	0	0	0	0	0	0	0	0	0.0733626	0	0	0	0
is0084_E2_M150_nui3_3	2	532066	532155	1	90	0	-5.72268245945672	-5.48906760827521		1											0	0	0	0	0	0	0	0	0	0	0.0785022	0	0	0	0	0	0	0	0	0	0	0	0	0
is0085_E2_M150_nui3_1	2	542713	542989	1	277	0	-5.50994277483714	-5.27632792365564		1											0	0	0	0	0.0971121342960289	0	0	0	0	0	0	0	0	0	0	0	0	0	0	0	0	0	0	0
is0085_E2_M150_nui3_2	2	543227	543438	1	212	0	-4.55225883108377	-5.82610798181799	264.231496672599	0.999999997675282											0	0	0	0.0616486613207547	0	0	0	0	0	0	0	0	0.0625711797169811	0	0	0	0	0.0664846981132075	0	0	0	0	0	0.0623361438679245
is0086_E2_M150_nui3_1	2	552065	552328	1	264	0	-4.76810357301928	-5.44634586561008	322.386075949712	0.999999999980911											0	0	0	0	0	0	0.102861146969697	0	0	0	0	0	0.101054321212121	0	0	0	0	0	0	0	0	0	0	0
is0086_E2_M150_nui3_2	2	552395	552710	1	316	0	-4.24877443502853	-5.0724393734128	6.790975278015	0.999979711317704											0	0	0.00241155063291139	0	0.0510760329113924	0.0723432566455696	0	0	0.00362209651898734	0.0435865443037975	0	0	0	0.0415684367088608	0	0	0.0417610341772152	0.0446036582278481	0	0.0417888227848101	0	0	0	0
is0086_E2_M150_nui3_3	2	552711	552981	1	271	0	-3.67783713447967	-6.06082477527931	97.0634320718992	0.999051498329357											0	0.0507882922509225	0.098419741697417	0	0.0397048383763838	0.0168151217712177	0	0.0496738228782288	0.0464590682656827	0.0508241453874539	0.0521416826568266	0	0	0	0	0.104411954243542	0.0486955129151291	0	0	0.048727926199262	0	0	0	0
is0086_E2_M150_nui3_4	2	553208	553242	1	35	0	-5.79106025076329	-5.55744539958178		1											0	0	0	0	0	0	0	0	0	0	0	0	0	0	0	0	0.0733138	0	0	0	0	0	0	0
is0088_E2_M150_nui3_1	2	575270	575318	1	49	0	-5.7326913381537			1											0	0	0	0	0	0	0	0	0	0	0	0	0	0	0	0	0	0	0	0	0	0	0.0777204	0
is0088_E2_M150_nui3_2	2	575732	575821	1	90	0	-5.76509287844235	-5.53147802726084		1											0	0	0	0	0	0	0	0	0	0	0	0	0	0	0	0	0	0	0.0752425	0	0	0	0	0
is0088_E2_M150_nui3_3	2	575840	575929	1	90	0	-5.76509287844235	-5.53147802726084		1											0	0	0	0	0	0	0	0	0	0	0	0	0	0	0	0	0	0	0.0752425	0	0	0	0	0
is0088_E2_M150_nui3_4	2	576347	576620	1	274	0	-4.40760632609507	-5.01868021022234	277.057755446257	0.999999997675282											0	0	0.0500616788321168	0	0.0490876423357664	0	0	0	0	0	0	0	0	0.0958802923357664	0	0	0	0	0.0494293795620438	0	0	0	0	0.0479644160583942
is0088_E2_M150_nui3_5	2	577762	577944	1	183	0	-5.81725779366422	-5.58364294248272		1											0	0	0	0.0714180983606557	0	0	0	0	0	0	0	0	0	0	0	0	0	0	0	0	0	0	0	0
is0089_E2_M150_nui3_1	2	579869	580310	1	442	0	-5.02969750037943	-6.09578721825818	21.4553616816326	0.99999788591849											0	0.015050714479638	0	0	0	0	0.0192845721719457	0.0461917481900452	0	0	0	0.0303505656108597	0	0	0.0300970515837104	0.0160042805429864	0	0	0	0	0	0	0	0
is0089_E2_M150_nui3_2	2	580695	580889	1	195	0	-5.66729755782907	-5.61686835699245	228.820187554538	0.999999999999841											0	0	0	0	0.0141780774358974	0	0	0	0	0	0	0.0687946153846154	0	0	0	0	0	0	0	0	0	0	0	0
is0090_E2_M150_nui3_1	2	586733	586942	1	210	0	-4.78354298985513	-4.9476947234283	34.9037887980536	0.999999999360366											0	0	0.0206842142857143	0	0	0.05316381	0	0.0641028857142857	0	0	0	0	0	0	0	0	0.0628404019047619	0	0	0	0	0	0	0
is0090_E2_M150_nui3_10	2	590249	590449	1	201	0	-5.16489409544008	-6.33031507924647	298.801490539656	0.999999999778565			YBR180W	201	0.116928446771379	0.116928446771379					0	0	0	0	0	0	0	0	0	0	0	0.0667410447761194	0	0	0	0.0703869850746269	0	0	0	0	0	0	0	0
is0090_E2_M150_nui3_11	2	590796	590849	1	54	0	-5.1372412258264	-5.28690523534507	201.074660345867	0.999999999999708			YBR180W	54	0.031413612565445	0.031413612565445					0.077845	0	0	0	0	0	0	0	0	0	0	0	0.0631279296296296	0	0	0	0	0	0	0	0	0	0	0
is0090_E2_M150_nui3_12	2	590865	591309	1	445	0	-4.09875163665249	-4.76319680376913	151.437221775171	0.999999924330613			YBR180W	445	0.258871436881908	0.258871436881908					0.0635005280898876	0.0618589739325843	0	0	0	0	0	0	0	0.0309513438202247	0.0317536988764045	0.0301459550561798	0	0	0	0.0317928251685393	0.0593101195505618	0	0.0304351685393258	0.0296747595505618	0	0	0.0288176764044944	0
is0090_E2_M150_nui3_13	2	592027	592258	1	232	0	-6.14233977214681	-7.12556909783387	42.6128442813951	0.999999999843372											0	0	0	0	0	0	0	0	0	0	0	0	0	0.0213894293103448	0	0	0	0.0302078702586207	0	0	0	0	0	0
is0090_E2_M150_nui3_14	2	592354	592416	1	63	0	-5.09332649270012	-5.57067654533537		1											0	0	0	0	0.0723501634920635	0	0	0	0	0	0	0	0	0	0	0	0	0	0	0	0.0749515	0	0	0
is0090_E2_M150_nui3_15	2	592629	593026	1	398	0	-4.01097630239225	-4.26988644351392	55.2731064732863	0.999999998787156											0	0	0	0	0.00394263391959799	0	0.0172469464824121	0.0680219233668342	0.0348934698492462	0.064406283919598	0	0	0	0	0.0336099718592965	0.107431531155779	0.0670509939698492	0	0.0342183228643216	0	0.00395472738693467	0	0	0
is0090_E2_M150_nui3_16	2	593245	593334	1	90	0	-5.13886974034404	-4.91896838457727		1											0	0	0	0.06776784	0	0	0	0	0	0	0	0	0	0.0729757	0	0	0	0	0	0	0	0	0	0
is0090_E2_M150_nui3_17	2	593352	593591	1	240	0	-5.36746220642684	-6.26170447898273	206.994563415592	0.999999999178301											0	0	0	0.02722815	0	0	0	0	0	0.0573889433333333	0	0	0	0.0273658875	0	0	0	0	0	0	0	0	0	0
is0090_E2_M150_nui3_2	2	587123	587310	1	188	0	-5.81465415958565	-5.58103930840414		1											0	0	0	0	0	0	0	0.0716042872340426	0	0	0	0	0	0	0	0	0	0	0	0	0	0	0	0
is0090_E2_M150_nui3_3	2	587356	587567	1	212	0	-4.81958652654028	-6.51990745363109	117.438956196897	0.999999976932475											0.0660948113207547	0	0	0	0	0	0	0.063498141509434	0	0	0	0	0	0.0619605	0	0	0	0	0.00212950471698113	0	0	0	0	0
is0090_E2_M150_nui3_4	2	587674	587763	1	90	0	-5.76509287844235	-5.53147802726084		1											0	0	0	0	0	0	0	0	0	0	0	0	0	0	0	0	0	0	0.0752425	0	0	0	0	0
is0090_E2_M150_nui3_5	2	588566	588757	1	192	0	-5.83350639277708			1											0	0	0	0	0	0	0	0	0	0	0	0	0	0	0	0	0	0	0	0	0.07026703125	0	0	0
is0090_E2_M150_nui3_6	2	588856	589043	1	188	0	-5.77457455112818	-5.54095969994668		1											0.0745324468085106	0	0	0	0	0	0	0	0	0	0	0	0	0	0	0	0	0	0	0	0	0	0	0
is0090_E2_M150_nui3_7	2	589425	589602	1	178	0	-4.2586674377468	-4.93912494021254	169.638945431037	0.999999999999984											0	0.0773236966292135	0	0	0	0	0	0	0	0.0773783303370787	0	0	0	0	0	0	0	0	0	0.0370934494382022	0	0.0745792348314607	0	0.0730125
is0090_E2_M150_nui3_8	2	589646	589895	1	250	0	-4.66478502260092	-6.1807026017636	236.5313165303	0.999999625225886			YBR180W	155	0.0854465270121279	0.14543339150669					0	0	0.01646028	0	0	0	0	0	0	0	0.0398790984	0	0	0.096327796	0	0	0	0.0463560864	0.0270873	0	0	0	0	0
is0090_E2_M150_nui3_9	2	589921	590190	1	270	0	-4.32346295518444	-4.91559397629643	95.3880247480303	0.999998837307386			YBR180W	270	0.157068062827225	0.157068062827225					0.0518966666666667	0	0.0285063148148148	0	0	0	0	0	0	0	0.00814096888888889	0	0	0.00162168222222222	0	0	0.0977519096296296	0.0542329088888889	0.0250808333333333	0	0	0.0508624666666667	0	0
is0091_E2_M150_nui3_1	2	599825	599914	1	90	0	-5.77203053429866	-5.53841568311715		1											0	0	0	0	0.0747223	0	0	0	0	0	0	0	0	0	0	0	0	0	0	0	0	0	0	0
is0091_E2_M150_nui3_2	2	599988	600077	1	90	0	-5.77203053429866	-5.53841568311715		1											0	0	0	0	0.0747223	0	0	0	0	0	0	0	0	0	0	0	0	0	0	0	0	0	0	0
is0091_E2_M150_nui3_3	2	600161	600310	1	150	0	-4.90526784346248	-5.35523353109495		1											0	0	0	0	0	0	0	0.08974396	0	0	0	0	0	0	0	0	0	0	0	0.0880350506666667	0	0	0	0
is0091_E2_M150_nui3_4	2	600501	600836	1	336	0	-4.77884459450736	-5.98645930754999	88.8117570344133	0.999999999555904			YBR186W	284	0.152688172043011	0.185840707964602					0	0.0409631785714286	0	0	0	0	0.0404098392857143	0	0	0	0	0	0	0	0	0	0	0.0419486785714286	0	0.0393013928571429	0	0	0	0.0391138392857143
is0092_E2_M150_nui3_1	2	612938	613027	1	90	0	-5.76258149826657	-5.52896664708506		1											0	0	0	0	0	0	0.0754317	0	0	0	0	0	0	0	0	0	0	0	0	0	0	0	0	0
is0092_E2_M150_nui3_2	2	613045	613134	1	90	0	-5.76258149826657	-5.52896664708506		1											0	0	0	0	0	0	0.0754317	0	0	0	0	0	0	0	0	0	0	0	0	0	0	0	0	0
is0092_E2_M150_nui3_3	2	613159	613248	1	90	0	-5.79568260030977	-5.56206774912827		1											0	0	0	0	0	0	0	0	0	0	0	0	0	0.0729757	0	0	0	0	0	0	0	0	0	0
is0092_E2_M150_nui3_4	2	613294	613383	1	90	0	-5.79568260030977	-5.56206774912827		1											0	0	0	0	0	0	0	0	0	0	0	0	0	0.0729757	0	0	0	0	0	0	0	0	0	0
is0092_E2_M150_nui3_5	2	613458	613547	1	90	0	-5.79517844996365			1											0	0	0	0	0	0	0	0	0	0	0	0	0	0	0	0	0	0	0	0	0	0	0	0.0730125
is0092_E2_M150_nui3_6	2	613570	613659	1	90	0	-5.79517844996365			1											0	0	0	0	0	0	0	0	0	0	0	0	0	0	0	0	0	0	0	0	0	0	0	0.0730125
is0093_E2_M150_nui3_1	2	617750	617931	1	182	0	-5.81177832789959	-5.57816347671809		1											0	0	0	0.0718105054945055	0	0	0	0	0	0	0	0	0	0	0	0	0	0	0	0	0	0	0	0
is0094_E2_M150_nui3_1	2	637122	637473	1	352	0	-5.32550163216153	-5.5513304467467		1											0	0	0	0	0	0	0	0	0	0	0	0	0	0	0.0377922295454545	0.0401925681818182	0	0	0	0	0	0.0387970303977273	0	0
is0094_E2_M150_nui3_10	2	641865	642074	1	210	0	-4.29441886201854	-5.11529619463461	11.9502448922107	0.999999999555904											0	0.0655410838095238	0	0	0	0.0650985428571429	0	0	0	0	0	0	0	0	0	0.0673704571428571	0.0628404	0	0	0	0	0	0.0666174857142857	0
is0094_E2_M150_nui3_2	2	637673	637762	1	90	0	-5.75238203199227	-5.51876718081076		1											0	0	0.076205	0	0	0	0	0	0	0	0	0	0	0	0	0	0	0	0	0	0	0	0	0
is0094_E2_M150_nui3_3	2	637782	637871	1	90	0	-5.75238203199227	-5.51876718081076		1											0	0	0.076205	0	0	0	0	0	0	0	0	0	0	0	0	0	0	0	0	0	0	0	0	0
is0094_E2_M150_nui3_4	2	638476	638655	1	180	0	-5.08715868101696	-4.85354382983546		1											0	0	0	0	0	0	0	0	0	0	0	0	0.148213	0	0	0	0	0	0	0	0	0	0	0
is0094_E2_M150_nui3_5	2	639289	639378	1	90	0	-5.77203053429866	-5.53841568311715		1											0	0	0	0	0.0747223	0	0	0	0	0	0	0	0	0	0	0	0	0	0	0	0	0	0	0
is0094_E2_M150_nui3_6	2	639421	639510	1	90	0	-5.77203053429866	-5.53841568311715		1											0	0	0	0	0.0747223	0	0	0	0	0	0	0	0	0	0	0	0	0	0	0	0	0	0	0
is0094_E2_M150_nui3_7	2	641381	641555	1	175	0	-5.70291856222175	-5.46930371104024		1											0.0800691428571429	0	0	0	0	0	0	0	0	0	0	0	0	0	0	0	0	0	0	0	0	0	0	0
is0094_E2_M150_nui3_8	2	641599	641688	1	90	0	-5.79039484035234			1											0	0	0	0	0	0	0	0	0	0	0	0	0	0	0	0	0	0	0	0.0733626	0	0	0	0
is0094_E2_M150_nui3_9	2	641739	641828	1	90	0	-5.79039484035234			1											0	0	0	0	0	0	0	0	0	0	0	0	0	0	0	0	0	0	0	0.0733626	0	0	0	0
is0097_E2_M150_nui3_1	2	659986	660075	1	90	0	-5.50613028484736	-5.43101691800474	201.503687173528	0.999999999999708											0	0	0	0	0	0	0	0	0	0.02295558	0	0.0745275	0	0	0	0	0	0	0	0	0	0	0	0
is0097_E2_M150_nui3_2	2	660099	660200	1	102	0	-4.7985386881776	-4.89237506871033	149.647614232713	0.999999999998983											0	0	0	0	0	0	0	0	0	0	0	0.0657595588235294	0	0	0	0	0	0	0.132043210784314	0	0	0	0	0
is0097_E2_M150_nui3_3	2	660502	660591	1	90	0	-5.38858920458386	-5.34645431655567	162.001799662405	0.999999999999814											0	0	0	0	0	0	0	0	0	0.0765186	0	0.0331233333333333	0	0	0	0	0	0	0	0	0	0	0	0
is0097_E2_M150_nui3_4	2	660610	660784	1	175	0	-5.1145060271743	-4.90594108328785		1											0	0	0	0	0	0	0	0	0.02746998	0.0393524228571429	0	0	0	0	0	0	0	0	0.0773922857142857	0	0	0	0	0
is0097_E2_M150_nui3_5	2	660886	660975	1	90	0	-5.76258149826657	-5.52896664708506		1											0	0	0	0	0	0	0.0754317	0	0	0	0	0	0	0	0	0	0	0	0	0	0	0	0	0
is0097_E2_M150_nui3_6	2	661013	661102	1	90	0	-5.76258149826657	-5.52896664708506		1											0	0	0	0	0	0	0.0754317	0	0	0	0	0	0	0	0	0	0	0	0	0	0	0	0	0
is0098_E2_M150_nui3_1	2	662977	663092	1	116	0	-5.67079396467626	-5.44289957079924		1											0	0	0.00985409482758621	0	0	0	0	0	0	0	0	0	0.0728289982758621	0	0	0	0	0	0	0	0	0	0	0
is0098_E2_M150_nui3_10	2	666392	666479	1	88	0	-4.3178651519359	-5.0227743433277	194.742669572999	0.9999999958568											0	0.0703821886363636	0	0	0	0	0	0	0.0242790227272727	0	0.111508638636364	0	0	0	0.0722251454545455	0	0	0	0	0	0	0	0	0.041484375
is0098_E2_M150_nui3_11	2	666571	666991	1	421	0	-4.90910373851386	-6.1349865481018	224.276433656534	0.999982851106188			YBR221W-A	72	0.158590308370044	4.00952380952381					0.0048075296912114	0.0352354285035629	0	0.0310439714964371	0	0	0	0.0319752874109264	0	0	0	0	0.0376694133016627	0	0.00122882090261283	0	0	0.0195295510688836	0	0	0	0	0	0.0156083729216152
is0098_E2_M150_nui3_12	2	667067	667253	1	187	0	-4.66864201777406	-5.33266655085724	308.575253671835	0.99999999999938											0	0	0	0	0	0	0	0	0	0	0	0	0.0356663262032086	0	0.0762761197860963	0	0	0	0	0	0.0781579812834225	0	0	0.0351397058823529
is0098_E2_M150_nui3_13	2	667277	667369	1	93	0	-4.70547046770996	-5.54941630507254		1											0	0	0	0	0	0	0	0	0	0	0	0	0	0	0.0739048129032258	0	0	0	0	0	0.0725337096774194	0	0	0.0706572580645161
is0098_E2_M150_nui3_14	2	667398	668110	1	713	0	-4.24285407016751	-5.40328250207653	266.132837396396	0.999977932264548											0	0	0.0407210448807854	0.0183303113604488	0.00733599018232819	0.0191734838709677	0	0	0.0192636605890603	0.0193174586255259	0	0.0376295932678822	0.0374171276297335	0.00327520673211781	0.0202123927068724	0.0198426143057504	0.0186112171107994	0	0	0	0	0.0605641029453015	0.019620858345021	0.00348166199158485
is0098_E2_M150_nui3_15	2	668127	668342	1	216	0	-3.22956374663687	-5.00300752907132	241.837487551442	0.999335889452739											0	0	0	0.060507	0.0363233402777778	0	0	0	0.0635879166666667	0.123634115740741	0	0.1242125	0.0614124949074074	0.121625993981481	0.0509806259259259	0	0.0577006759259259	0.0652534888888889	0	0	0.0364347569444444	0.0487431972222222	0	0.099378125
is0098_E2_M150_nui3_16	2	668743	668832	1	90	0	-5.0979103422077	-4.86429549102619		1											0	0	0	0	0	0	0	0	0	0	0	0	0	0	0	0	0.146628	0	0	0	0	0	0	0
is0098_E2_M150_nui3_17	2	668871	668960	1	90	0	-5.0979103422077	-4.86429549102619		1											0	0	0	0	0	0	0	0	0	0	0	0	0	0	0	0	0.146628	0	0	0	0	0	0	0
is0098_E2_M150_nui3_2	2	663153	663465	1	313	0	-4.14226697974976	-5.55481754731859	32.7095655395541	0.99997167728855											0	0	0.0255639776357827	0	0	0	0.0260275514376997	0	0.0343740431309904	0	0.045144978913738	0	0.00142057571884984	0	0	0.107728181469649	0	0	0	0.032345171884984	0	0	0.0342665137380192	0.0744121006389776
is0098_E2_M150_nui3_3	2	663505	664253	1	749	0	-4.20856954665528	-5.4445787897681	167.630523640706	0.999919388488359											0.0204745861148198	0	0.0181101335113485	0	0	0	0.00332342603471295	0.017373679305741	0	0	0.0549200018691589	0.0268657209612817	0.0355197592790387	0	0	0.0255000245660881	0.0174230392523364	0.0188180987983979	0.0269225500667557	0	0	0.0366698595460614	0.0373556192256342	0.0175463951935915
is0098_E2_M150_nui3_4	2	664315	664368	1	54	0	-3.70613217703315	-4.76528538553743	34.9774466237883	0.999999338691946											0.059104537037037	0	0	0	0.0747223	0	0.117337977777778	0	0	0	0	0.0745275	0	0	0	0.0785988	0.0733138	0	0.064095462962963	0	0	0.0480367740740741	0	0
is0098_E2_M150_nui3_5	2	664544	664918	1	375	9	-3.26085715609018	-4.59807645872247	311.146737737722	0.663097178971348											0	0.006117168	0.0365784	0.0079385184	0.0749217450666667	0.0477968053333333	0	0.035897616	0	0.0432585152	0.0753619626666667	0.0467039	0.0711423114666667	0.035028336	0.0691749568	0.132046021866667	0	0.037586016	0.00642069333333333	0.0700367642666667	0.071953444	0	0	0.052569
is0098_E2_M150_nui3_6	2	665180	665214	1	35	0	-5.77464092453859	-5.54102607335709		1											0	0	0	0	0	0	0	0	0	0	0	0.0745275	0	0	0	0	0	0	0	0	0	0	0	0
is0098_E2_M150_nui3_7	2	665311	665364	1	54	0	-5.77464092453859	-5.54102607335709		1											0	0	0	0	0	0	0	0	0	0	0	0.0745275	0	0	0	0	0	0	0	0	0	0	0	0
is0098_E2_M150_nui3_8	2	665648	665770	1	123	0	-5.0200992965799	-5.18633999730511		1											0	0	0	0.106256317073171	0	0	0	0	0	0	0	0	0	0	0	0	0	0	0	0	0	0	0	0.0522365853658537
is0098_E2_M150_nui3_9	2	665889	666341	1	453	0	-4.86296780691005	-6.691949296825	252.81203811929	0.999999257085985											0	0	0	0	0	0	0	0	0.0301516214128035	0	0	0.0296135761589404	0.0294463505518764	0.0289969668874172	0	0	0.0291313112582781	0	0	0	0	0	0.00137254569536424	0.0367480132450331
is0099_E2_M150_nui3_1	2	674304	674466	1	163	0	-5.62224554646306	-5.38863069528156		1											0	0	0	0	0	0	0	0	0	0	0	0	0	0	0	0.0867962625766871	0	0	0	0	0	0	0	0
is0100_E2_M150_nui3_1	2	686010	686167	1	158	0	-5.59232126436461	-5.3587064131831		1											0	0	0	0	0	0	0	0	0	0	0.0894328303797468	0	0	0	0	0	0	0	0	0	0	0	0	0
is0100_E2_M150_nui3_2	2	686294	686383	1	90	0	-5.77464092453859	-5.54102607335709		1											0	0	0	0	0	0	0	0	0	0	0	0.0745275	0	0	0	0	0	0	0	0	0	0	0	0
is0100_E2_M150_nui3_3	2	686442	686531	1	90	0	-5.77464092453859	-5.54102607335709		1											0	0	0	0	0	0	0	0	0	0	0	0.0745275	0	0	0	0	0	0	0	0	0	0	0	0
is0101_E2_M150_nui3_1	2	695450	695539	1	90	0	-5.76258149826657	-5.52896664708506		1											0	0	0	0	0	0	0.0754317	0	0	0	0	0	0	0	0	0	0	0	0	0	0	0	0	0
is0101_E2_M150_nui3_2	2	695575	695664	1	90	0	-5.76258149826657	-5.52896664708506		1											0	0	0	0	0	0	0.0754317	0	0	0	0	0	0	0	0	0	0	0	0	0	0	0	0	0
is0101_E2_M150_nui3_3	2	696968	697147	1	180	0	-5.79039484035234			1											0	0	0	0	0	0	0	0	0	0	0	0	0	0	0	0	0	0	0	0.0733626	0	0	0	0
is0102_E2_M150_nui3_1	2	700408	700588	1	181	0	-5.7966004311389	-5.5629855799574		1											0	0	0	0	0	0	0	0	0	0	0	0	0	0	0	0	0.0729087513812155	0	0	0	0	0	0	0
is0102_E2_M150_nui3_2	2	701362	701451	1	90	0	-5.76896787163951			1											0	0	0	0	0	0	0	0	0	0	0	0	0	0	0	0	0	0	0	0	0.0749515	0	0	0
is0102_E2_M150_nui3_3	2	701479	701568	1	90	0	-5.76896787163951			1											0	0	0	0	0	0	0	0	0	0	0	0	0	0	0	0	0	0	0	0	0.0749515	0	0	0
is0104_E2_M150_nui3_1	2	713057	713294	1	238	0	-4.67991286178601	-4.79587059968722		1											0	0	0	0	0	0	0	0.0565613697478992	0.0577100420168067	0	0	0	0	0	0	0	0	0	0.0569060924369748	0	0	0	0	0.0515382352941176
is0104_E2_M150_nui3_10	2	717471	717644	1	174	0	-5.03860694460444	-5.51278693982554		1											0	0	0	0	0	0	0	0	0	0	0	0	0.0766620896551724	0	0	0	0	0	0	0	0	0.0789244597701149	0	0
is0104_E2_M150_nui3_2	2	713352	713542	1	191	0	-5.80759183795218	-5.57397698677068		1											0	0	0	0	0	0	0	0	0	0.0721117696335079	0	0	0	0	0	0	0	0	0	0	0	0	0	0
is0104_E2_M150_nui3_3	2	713771	713803	1	33	0	-5.72520786792515	-5.49159301674364		1											0	0	0	0	0	0	0	0	0	0	0	0	0	0	0	0	0	0.0783042	0	0	0	0	0	0
is0104_E2_M150_nui3_4	2	714759	714992	1	234	0	-5.33147336656716	-7.4975965792749	23.6115548913463	0.999999999843372											0	0	0	0.0558526153846154	0	0	0	0	0	0	0	0	0	0	0	0	0	0.0602339008547009	0	0	0	0	0	0
is0104_E2_M150_nui3_5	2	715284	715476	1	193	0	-5.83482621645702	-5.60121136527552		1											0	0	0	0	0	0	0	0	0	0	0	0	0	0	0	0	0	0	0.0701743523316062	0	0	0	0	0
is0104_E2_M150_nui3_6	2	715506	715805	1	300	0	-5.59340411943886	-7.85226837914203	343.330922634374	0.999999999929897											0	0	0	0	0	0	0	0.04487202	0	0	0	0	0.04446402	0	0	0	0	0	0	0	0	0	0	0
is0104_E2_M150_nui3_7	2	716306	716464	1	159	0	-4.95744100212905	-4.72382615094754		1											0	0	0	0	0	0	0	0	0	0	0	0.168741525157233	0	0	0	0	0	0	0	0	0	0	0	0
is0104_E2_M150_nui3_8	2	716492	716734	1	243	0	-3.95441363609365	-4.26321032346476	276.872014950405	0.999999388358931											0	0	0	0.161351999176955	0.0667274794238683	0	0	0	0	0.0340082666666667	0.00839941234567901	0	0.0808157806584362	0.0207214950617284	0	0.0349328	0	0	0.0185783950617284	0	0	0.0342222736625514	0.000319837037037037	0
is0104_E2_M150_nui3_9	2	716747	716998	1	252	0	-3.01022335923866	-3.99621698591758	227.019602765002	0.999996937364965											0	0.108324793650794	0.109166686507937	0.103726245238095	0.0352856242063492	0	0	0	0.109007851190476	0.0731784785714286	0.10030815	0	0.178502882539683	0.028669025	0	0.130062466666667	0	0	0.0286638095238095	0	0.0499676666666667	0.0723578345238095	0.0555145714285714	0
is0106_E2_M150_nui3_1	2	734831	735317	1	487	0	-4.07717269838691	-5.02168445898223	142.075243555855	0.99997167728855											0.0575445585215606	0.0846291445585216	0.0281661190965092	0	0	0	0	0.0199635811088296	0.0564065297741273	0	0	0	0	0	0.0273159425051335	0.0290508911704312	0.0269469613963039	0	0.0278103696098563	0.0213911482546201	0.0277028131416838	0	0	0
is0106_E2_M150_nui3_2	2	735318	735570	1	253	0	-4.62026936793264	-4.71408705272591	53.9847845167712	0.999999999980911											0	0.00030223162055336	0	0	0	0	0	0.0679878482213439	0	0	0	0	0	0	0	0	0.104899734387352	0	0	0.0632136031620553	0	0	0	0
is0106_E2_M150_nui3_3	2	735591	735621	1	31	0	-5.77116904764591	-5.5375541964644		1											0	0	0	0	0	0	0	0.0747867	0	0	0	0	0	0	0	0	0	0	0	0	0	0	0	0
is0107_E2_M150_nui3_1	2	743981	744274	1	294	0	-4.63999433647931	-5.71290909501099	323.693086962973	0.999999999999172											0	0	0	0.0444541224489796	0	0	0	0	0	0	0	0	0	0	0	0.0481217142857143	0	0	0	0.0449158775510204	0	0.0467104231292517	0.0475839183673469	0
is0108_E2_M150_nui3_1	2	747095	747672	1	578	0	-4.57815878876861	-6.04504170031959	161.903063359822	0.99999788591849											0.00821547577854671	0	0.0238635034602076	0	0	0	0	0.0232899757785467	0	0	0.0244470359861592	0.023338196366782	0	0	0	0.0244771674740484	0	0	0.0234319204152249	0	0.0233412975778547	0.0237592837370242	0.0484072262975779	0
is0108_E2_M150_nui3_2	2	747714	747803	1	90	0	-5.73108943918844	-5.49747458800694		1											0.077845	0	0	0	0	0	0	0	0	0	0	0	0	0	0	0	0	0	0	0	0	0	0	0
is0108_E2_M150_nui3_3	2	748275	748464	1	190	0	-5.80644925326254	-5.57283440208104		1											0	0	0.0721942105263158	0	0	0	0	0	0	0	0	0	0	0	0	0	0	0	0	0	0	0	0	0
is0109_E2_M150_nui3_1	2	753652	753741	1	90	0	-5.76896787163951			1											0	0	0	0	0	0	0	0	0	0	0	0	0	0	0	0	0	0	0	0	0.0749515	0	0	0
is0109_E2_M150_nui3_10	2	756580	756973	1	394	0	-3.61653002105981	-5.77896553601933	181.086987682624	0.999811196322815											0.102146865482233	0.0698660949238579	0	0	0.0599295604060914	0.0693944700507614	0.0689221949238579	0	0.0348603807106599	0	0.0717278873096447	0.0329131598984772	0	0	0.0675272335025381	0	0	0	0.0343747461928934	0	0	0	0	0.0333559644670051
is0109_E2_M150_nui3_11	2	757122	757211	1	90	0	-5.76896787163951			1											0	0	0	0	0	0	0	0	0	0	0	0	0	0	0	0	0	0	0	0	0.0749515	0	0	0
is0109_E2_M150_nui3_12	2	757439	757651	1	213	0	-3.98554853076891	-5.40893747076184	80.0487522189176	0.999999831874028											0	0	0	0	0	0	0	0	0.0644835211267606	0	0.0648656676056338	0	0	0.0602991699530516	0	0.0653145370892019	0	0.0661725352112676	0	0.060618861971831	0	0	0.0642196732394366	0
is0109_E2_M150_nui3_13	2	758002	758091	1	90	0	-5.7326913381537			1											0	0	0	0	0	0	0	0	0	0	0	0	0	0	0	0	0	0	0	0	0	0	0.0777204	0
is0109_E2_M150_nui3_14	2	758164	758253	1	90	0	-5.7326913381537			1											0	0	0	0	0	0	0	0	0	0	0	0	0	0	0	0	0	0	0	0	0	0	0.0777204	0
is0109_E2_M150_nui3_15	2	759488	759672	1	185	0	-5.79856802183402	-5.56495317065252		1											0	0	0	0	0	0	0	0.0727654378378378	0	0	0	0	0	0	0	0	0	0	0	0	0	0	0	0
is0109_E2_M150_nui3_2	2	753766	753943	1	178	0	-4.74291088546662	-4.85731544504547	303.307708480839	0.999999999999172											0	0	0.0226902528089888	0	0	0	0	0	0	0	0	0	0	0.0737956292134831	0.074735195505618	0	0	0	0	0	0.0378968258426966	0	0	0
is0109_E2_M150_nui3_3	2	754131	754344	1	214	0	-4.4063682055377	-5.51288993857897	267.624023081285	0.999999970076533											0	0	0.149917313084112	0	0	0.0638817476635514	0	0	0	0	0	0	0	0	0.0131232822429907	0	0	0.0658633457943925	0	0	0	0	0	0
is0109_E2_M150_nui3_4	2	754345	754856	1	512	0	-4.48320307796504	-6.5507018843724	345.666230005396	0.999662454299571											0	0	0.017711708984375	0	0.0161995611328125	0	0.013259478515625	0	0.02682615234375	0.023463684375	0	0	0	0.02565551953125	0.046479203125	0	0	0	0.0230724072265625	0.022495953515625	0.0423066083984375	0	0.0136617890625	0
is0109_E2_M150_nui3_5	2	755101	755291	1	191	0	-5.13015841120668			1											0	0	0	0	0	0	0	0	0	0	0	0	0	0	0	0	0	0	0	0.0691375162303665	0	0	0.0728374429319372	0
is0109_E2_M150_nui3_6	2	755293	755570	1	278	0	-4.04582464953819	-4.13963503727938	37.7404294470546	0.999999996893836											0	0	0	0	0	0.0489019629496403	0	0.0484230431654676	0.0494064388489209	0	0	0	0	0	0.0478520705035971	0.101782864748201	0.0474693669064748	0.0760507625899281	0	0	0	0	0	0
is0109_E2_M150_nui3_7	2	755588	756028	1	441	0	-5.2708527574483	-6.00912560406057	164.09468930068	0.999999999018244											0	0	0	0.0296360816326531	0	0	0	0	0	0	0.0320417142857143	0	0	0	0	0	0	0.0159804489795918	0.0307112244897959	0.0149719591836735	0	0	0	0
is0109_E2_M150_nui3_8	2	756047	756136	1	90	0	-5.79039484035234			1											0	0	0	0	0	0	0	0	0	0	0	0	0	0	0	0	0	0	0	0.0733626	0	0	0	0
is0109_E2_M150_nui3_9	2	756193	756411	1	219	0	-4.69723090216407	-6.37040031170941	358.895262647702	0.99999999973517											0	0	0	0	0	0	0	0.0474673575342466	0	0	0	0	0.00845966894977169	0.03865379543379	0	0	0	0	0	0	0.0616039726027397	0.0627071506849315	0	0
is0110_E2_M150_nui3_1	2	765577	765666	1	90	0	-5.79039484035234			1											0	0	0	0	0	0	0	0	0	0	0	0	0	0	0	0	0	0	0	0.0733626	0	0	0	0
is0110_E2_M150_nui3_2	2	765691	765912	1	222	0	-5.555813701337			1											0	0	0	0	0	0	0	0	0	0	0	0	0	0	0	0	0	0	0	0.0297415945945946	0	0	0.0630165405405405	0
is0110_E2_M150_nui3_3	2	766130	766224	1	95	0	-5.09904877798043	-5.54566023801392		1											0	0	0	0	0	0	0	0	0	0	0	0	0	0	0	0	0	0.0741829263157895	0	0	0	0.0722782421052632	0	0
is0110_E2_M150_nui3_4	2	766245	766335	1	91	0	-5.05603139289674	-5.50264285293023		1											0	0	0	0	0	0	0	0	0	0	0	0	0	0	0	0	0	0.0774437142857143	0	0	0	0.0754553076923077	0	0
is0110_E2_M150_nui3_5	2	766379	766718	1	340	0	-4.93257076004443	-6.33864472948476	253.295245940593	0.999999999178301											0	0	0	0	0	0	0	0	0	0	0	0	0.0392329588235294	0	0	0	0	0.00575766176470588	0	0	0.00705425882352941	0	0.0822922329411765	0.0386536764705882
is0110_E2_M150_nui3_6	2	766719	766945	1	227	0	-5.39103937140263	-5.74944240516785		1											0	0	0	0	0	0	0	0	0.060506563876652	0	0	0	0	0	0	0	0	0	0	0	0.0488670572687225	0	0	0
is0114_E2_M150_nui3_1	2	802983	803184	1	202	0	-4.52118659994029	-5.23928685121866	122.611894946842	0.999999999778565											0	0.0545094178217822	0	0	0	0	0	0	0	0.0340924455445545	0	0	0	0	0	0	0.0653291287128713	0	0.0391112004950495	0	0	0.0679844574257426	0	0
is0114_E2_M150_nui3_2	2	803346	803885	1	540	0	-3.89712295690236	-5.68190566340479	309.594584923905	0.940758118777488											0.0096585462962963	0.00948726222222222	0.0347156111111111	0.00443718	0.0622686611111111	0.0191277077777778	0.00516846833333333	0	0.00466311388888889	0.0307491411111111	0.0207884951851852	0.0151815611111111	0.00933193037037037	0.0229737994444444	0.0140966318518519	0.0442482488888889	0.0166992544444444	0.0261014	0.00933564351851852	0	0.0365041888888889	0.0052275312962963	0.0185665522222222	0.0678746425925926
is0114_E2_M150_nui3_3	2	803943	804032	1	90	0	-5.7326913381537			1											0	0	0	0	0	0	0	0	0	0	0	0	0	0	0	0	0	0	0	0	0	0	0.0777204	0
is0114_E2_M150_nui3_4	2	804311	804450	1	140	0	-5.49936575237383	-5.32145664999592		1											0	0.0491558142857143	0.0489889285714286	0	0	0	0	0	0	0	0	0	0	0	0	0	0	0	0	0	0	0	0	0
is0114_E2_M150_nui3_5	2	804468	804557	1	90	0	-5.75238203199227	-5.51876718081076		1											0	0	0.076205	0	0	0	0	0	0	0	0	0	0	0	0	0	0	0	0	0	0	0	0	0
is0115_E2_M150_nui3_1	2	811035	811124	1	90	0	-6.46778676331285	-6.23417191213134		1											0	0	0	0	0	0	0	0	0	0	0	0.0372638	0	0	0	0	0	0	0	0	0	0	0	0
is0115_E2_M150_nui3_2	2	811146	811235	1	90	0	-6.46778676331285	-6.23417191213134		1											0	0	0	0	0	0	0	0	0	0	0	0.0372638	0	0	0	0	0	0	0	0	0	0	0	0
is0115_E2_M150_nui3_3	2	811799	812002	1	204	0	-5.88901618677897	-6.91793362511176	191.901346160548	0.999999998554299											0	0.0166798161764706	0	0	0	0	0	0	0	0	0	0	0.0161654539215686	0	0	0	0	0.0169850588235294	0	0	0	0.0166424764705882	0	0
is0115_E2_M150_nui3_4	2	812153	812341	1	189	0	-7.75812400190831			1											0	0	0	0	0	0	0	0	0	0	0	0	0	0	0	0	0	0	0	0	0.0102541767195767	0	0	0
is0115_E2_M150_nui3_5	2	812942	812992	1	51	0	-5.74898122069519	-5.51536636951368		1											0	0.0764646	0	0	0	0	0	0	0	0	0	0	0	0	0	0	0	0	0	0	0	0	0	0
is0117_E2_M150_nui3_1	3	1376	1678	1	303	0	-5.18902649082507	-6.24439848584005	215.770968301461	0.999999996925035											0	0	0	0	0.0443894851485149	0	0	0	0	0	0	0.0442737623762376	0	0	0	0	0	0	0.0451951650165016	0	0	0	0	0
is0117_E2_M150_nui3_10	3	5993	6182	1	190	0	-5.86036675803274	-5.62675190685124		1											0	0	0	0.0684047557894737	0	0	0	0	0	0	0	0	0	0	0	0	0	0	0	0	0	0	0	0
is0117_E2_M150_nui3_2	3	1707	1961	1	255	0	-4.8978800246488	-5.45086037505734	143.597039190179	0.999999999555904											0	0	0	0	0	0	0	0.0105581223529412	0	0	0	0	0.0523106117647059	0	0	0	0	0	0.105634568627451	0	0	0	0	0.0105939705882353
is0117_E2_M150_nui3_3	3	2038	2322	1	285	0	-4.1754698684133	-5.52175877405419	195.782951741082	0.999999872321809											0.0497115438596491	0	0	0	0	0	0	0	0	0	0.0501312294736842	0.04707	0	0.0466020147368421	0.0290432898245614	0.0441256421052632	0	0	0.0480495964912281	0	0	0.0307851771929825	0	0.0233127631578947
is0117_E2_M150_nui3_4	3	2430	2519	1	90	0	-5.77116904764591	-5.5375541964644		1											0	0	0	0	0	0	0	0.0747867	0	0	0	0	0	0	0	0	0	0	0	0	0	0	0	0
is0117_E2_M150_nui3_5	3	2614	3036	1	423	0	-4.83096503750766	-5.75146483537166	41.6883112950416	0.99999999973517											0	0.0325381276595745	0	0	0	0	0	0	0	0	0	0	0	0	0	0.0334462978723404	0.0623948160756501	0	0	0.0312181276595745	0.0318942553191489	0	0	0
is0117_E2_M150_nui3_6	3	3174	3519	1	346	0	-3.82291522935427	-4.59755677349683	213.004109634951	0.99999634674705											0.0404973988439306	0.0795585225433526	0.0792884393063584	0.0698804028901734	0	0	0	0	0.0396965028901734	0.0296343710982659	0	0	0	0.0305823020231214	0.0382340034682081	0	0	0	0.03762125	0	0	0	0.0797420728323699	0
is0117_E2_M150_nui3_7	3	3577	4090	1	514	0	-3.9838297382232	-4.52166897661396	4.53811724462173	0.999997466432726											0.0136304474708171	0	0	0	0.0261673424124514	0.053193403307393	0.0513639941634241	0	0	0	0.0274910428015564	0	0.0521918013618677	0	0.0517621976653697	0.0275249105058366	0.102839110894942	0.0137108521400778	0	0	0	0.0268660593385214	0	0
is0117_E2_M150_nui3_8	3	4231	4267	1	37	0	-5.72268245945672	-5.48906760827521		1											0	0	0	0	0	0	0	0	0	0	0.0785022	0	0	0	0	0	0	0	0	0	0	0	0	0
is0117_E2_M150_nui3_9	3	5775	5950	1	176	0	-6.42173966674296	-6.18812481556145		1											0	0	0	0	0	0	0	0	0.0390198090909091	0	0	0	0	0	0	0	0	0	0	0	0	0	0	0
is0118_E2_M150_nui3_1	3	8576	8609	1	34	0	-5.72268245945672	-5.48906760827521		1											0	0	0	0	0	0	0	0	0	0	0.0785022	0	0	0	0	0	0	0	0	0	0	0	0	0
is0118_E2_M150_nui3_10	3	12218	12307	1	90	0	-5.78550819386427	-6.22462387878555		1											0	0	0	0	0	0	0	0	0	0	0	0	0	0	0	0	0	0	0.0376213	0	0	0	0	0.0361006744444444
is0118_E2_M150_nui3_11	3	12510	12691	1	182	0	-4.91770395610424	-5.73010170219331	203.679446336723	0.999999336515953											0	0	0	0	0	0	0	0	0	0.0504518582417582	0.0260236230769231	0.0247060027472527	0.0244307549450549	0.0240578901098901	0	0.0259116923076923	0	0	0	0	0	0	0	0
is0118_E2_M150_nui3_2	3	8796	8885	1	90	0	-5.74898122069519	-5.51536636951368		1											0	0.0764646	0	0	0	0	0	0	0	0	0	0	0	0	0	0	0	0	0	0	0	0	0	0
is0118_E2_M150_nui3_3	3	8901	9221	1	321	0	-3.515502394824	-4.3803429129526	259.936307755834	0.999993132117486											0	0.0214386728971963	0.0845139563862928	0	0.0419003750778816	0.0425878317757009	0	0.0419364672897196	0	0.107030580685358	0	0.0417911214953271	0.124665406542056	0.040920953271028	0.0828838978193146	0	0	0	0	0.0411379040498442	0	0.0427815102803738	0	0
is0118_E2_M150_nui3_4	3	9249	9368	1	120	0	-4.95255069934059	-4.92508210476571	89.2173571153036	0.999999999999708											0	0	0	0	0	0	0	0.112179793333333	0	0.05738895	0	0	0	0	0	0	0	0	0	0	0	0	0	0
is0118_E2_M150_nui3_5	3	9495	9680	1	186	0	-5.77645202773655	-5.67120291944823		1											0	0	0	0	0	0	0	0	0	0	0.037984935483871	0	0	0	0	0	0	0	0.0364077096774194	0	0	0	0	0
is0118_E2_M150_nui3_6	3	10079	10287	1	209	0	-4.35993084327401	-5.23127460281125	126.517980899327	0.999999924330613			YCL069W	209	0.151779230210603	0.151779230210603					0	0.0331102693779904	0.0226062679425837	0	0	0	0	0	0.0328587846889952	0.0329505933014354	0	0	0.0288981062200957	0	0	0	0.0259579961722488	0.0674389167464115	0	0	0	0	0	0.0628815789473684
is0118_E2_M150_nui3_7	3	10350	10708	1	359	0	-5.34250366845054	-6.38785314772931	100.609396018505	0.99999972547541			YCL069W	359	0.260711692084241	0.260711692084241					0.0195154596100279	0	0.0191043175487465	0	0	0.0285599158774373	0	0.00937436490250696	0.0382590250696379	0	0	0	0	0	0	0	0	0	0	0	0	0	0	0
is0118_E2_M150_nui3_8	3	10735	11223	1	489	0	-3.39708992442938	-5.0566162366511	313.484234824449	0.982972487043467			YCL069W	348	0.229249011857708	0.355119825708061					0	0.0281464711656442	0.0280509202453988	0	0.0826683085889571	0.0628243699386503	0.111065052351738	0.0346404421267894	0	0	0.0724017243353783	0.0548669130879346	0.0818355433537832	0.0268622208588957	0.0273553554192229	0	0.0269866748466258	0.0288236310838446	0.0415449490797546	0.0671365764826176	0	0.0280835705521472	0	0
is0118_E2_M150_nui3_9	3	12092	12181	1	90	0	-5.7965733846539	-6.22462387878555		1											0	0	0	0	0	0	0	0	0	0	0	0	0	0	0	0	0	0	0.0376213	0	0	0	0	0.0352894233333333
is0119_E2_M150_nui3_1	3	18871	18957	1	87	0	-5.72185453645193	-5.48823968527042		1											0	0	0	0	0	0.0785672206896552	0	0	0	0	0	0	0	0	0	0	0	0	0	0	0	0	0	0
is0119_E2_M150_nui3_2	3	22296	22581	1	286	0	-3.93097357729521	-4.36139922199458	282.404442464096	0.999999998133335											0	0	0.0959223776223776	0	0.0940561604895105	0	0	0.0470685524475524	0	0	0	0	0.0466405622377622	0.0921124339160839	0	0	0	0	0	0	0.0471722727272727	0.048017013986014	0	0
is0119_E2_M150_nui3_3	3	23179	23221	1	43	0	-5.75106408975817	-5.51744923857666		1											0	0	0	0	0	0	0	0	0.0763055	0	0	0	0	0	0	0	0	0	0	0	0	0	0	0
is0121_E2_M150_nui3_1	3	38357	38557	1	201	0	-4.48131369271481	-5.65347539029453		1											0	0	0	0	0	0	0	0.0666009517412935	0	0	0	0	0	0	0	0	0	0	0	0	0.0671207462686567	0.0683226905472637	0.0696004348258706	0
is0121_E2_M150_nui3_2	3	38622	38821	1	200	0	-5.5987123342782	-5.62118784788649	236.504463914683	0.999999999999172											0.0217966	0	0	0	0	0	0	0	0	0	0	0	0.0670664815	0	0	0	0	0	0	0	0	0	0	0
is0121_E2_M150_nui3_3	3	38936	39315	1	380	5	-3.06079136829515	-4.51381772792072	180.143402694101	0.650853428197237											0.0368739473684211	0.0362200673684211	0.108491855263158	0.0689780484210526	0	0.0359755105263158	0	0	0.144578818421053	0.0724912142105263	0.0743703636842105	0.05295375	0.0702061673684211	0	0.0350075431578947	0.0746690294736842	0	0.0739769142105263	0.00970232236842105	0.086876697368421	0.0355033421052632	0.0361391210526316	0.0368149263157895	0.0345848684210526
is0123_E2_M150_nui3_1	3	43746	44236	1	491	0	-4.82292844227656	-6.03568498815658	229.788060705824	0.999999700257039											0	0	0.0279366598778004	0.026618150712831	0.0273931038696538	0	0	0	0	0	0	0.0273216904276986	0	0	0	0	0	0.0287062240325866	0.0275838085539715	0	0.0274771283095723	0	0	0
is0123_E2_M150_nui3_10	3	46406	47021	1	616	0	-4.37485069236281	-5.37796496769356	65.2950281689454	0.999935251543205											0.0113734577922078	0	0	0.0212167551948052	0.0252309064935065	0	0.0220417305194805	0	0	0	0.0229389545454545	0	0	0	0	0.0229671883116883	0.0211848318181818	0.0686432954545454	0.0214978571428571	0.0214371233766234	0	0.0222936032467532	0	0.0213348214285714
is0123_E2_M150_nui3_11	3	47074	47645	1	572	0	-4.55612171213763	-4.62002237375981	276.331191280759	0.99999998222499											0	0	0.0239805944055944	0.0228487972027972	0.0235140104895105	0	0.00329684003496504	0	0	0.00120396398601399	0	0	0.0932810384615385	0.0228367886363636	0.0347559405594406	0	0	0	0	0.0230861328671329	0	0	0.0032609958041958	0
is0123_E2_M150_nui3_12	3	47647	47853	1	207	0	-3.79708875353216	-4.44664987121859	90.7907390424891	0.999999990484445											0.0251962077294686	0	0	0	0	0.0348555328502415	0.0561182695652174	0.104412305797101	0	0.11459297294686	0	0	0	0	0	0	0	0	0.0327141304347826	0	0	0	0.125779317874396	0.0447951086956522
is0123_E2_M150_nui3_13	3	48078	48167	1	90	0	-4.31188683696081	-5.24138157762734	270.998442143058	0.999999941504918											0	0	0.0321754444444444	0	0.150275244444444	0	0	0	0.03815275	0	0.0715242266666667	0	0	0	0	0	0	0	0	0	0	0.0296697722222222	0	0
is0123_E2_M150_nui3_14	3	48229	48399	1	171	0	-4.94100279290801	-5.57739517278543	349.372954139119	0.999999999878301											0	0	0.0579336257309941	0	0	0	0	0	0	0	0	0	0	0	0	0.0827356374269006	0.0308689941520468	0	0	0	0	0	0	0
is0123_E2_M150_nui3_2	3	44267	44432	1	166	0	-3.37113132492246	-4.69333132079872	239.378548400311	0.999971474592832											0.111609096385542	0.0414567108433735	0	0.0223074	0.0810243855421687	0.0196733548192771	0	0	0	0.0382593	0	0.0417533584337349	0.0401783313253012	0.108584127108434	0.0801379518072289	0	0	0	0.107424662650602	0.0397749036144578	0	0	0.0922345012048193	0
is0123_E2_M150_nui3_3	3	44450	44579	1	130	0	-3.18365284562097	-4.72642930706765	234.08599490639	0.999894252745943											0.156288807692308	0.0529370307692308	0	0.0625549615384615	0.10346192	0.0701061230769231	0	0	0	0.0523858107692308	0	0.0401301923076923	0.0416137623076923	0.0538897353846154	0.10233	0	0	0	0.130806230769231	0.0507894923076923	0	0	0.0771225630769231	0
is0123_E2_M150_nui3_4	3	44640	44922	1	283	0	-4.27513702507206	-6.06758017963537	290.965332408581	0.999999680418927											0	0.0243173639575972	0	0.0230910106007067	0	0.0456226537102473	0	0	0	0	0	0	0	0.0464156395759717	0	0	0	0	0.0478574204946996	0	0.047672332155477	0	0.0988670007067138	0
is0123_E2_M150_nui3_5	3	44948	45516	1	569	0	-3.73793783803842	-5.42571305965021	67.5170260744079	0.997996107778958											0.00465154657293497	0.0381650966608084	0.0241070298769772	0.0114846326889279	0	0.0555263732864675	0	0	0.00254798681898067	0	0.0289726565905097	0.0223975439367311	0.0173219126537786	0	0	0.0698962801405975	0.0463848843585237	0.0722490583479789	0.0476050966608084	0.023207830228471	0.0237104920913884	0.0584604843585237	0.0245864182776801	0
is0123_E2_M150_nui3_6	3	45577	45636	1	60	0	-3.49228772999228	-4.26073854507525	227.299254141766	0.999999462258776											0.0804398333333333	0	0	0	0	0.04050576	0	0	0	0	0.07719383	0.14657075	0.148213	0	0	0.0877687066666667	0	0	0	0.0733626	0	0.0762937	0	0
is0123_E2_M150_nui3_7	3	45676	45882	1	207	0	-3.44344656159901	-4.37856594678145	144.308115568541	0.999999990484445											0.0518966666666667	0.0576254956521739	0	0	0	0	0.0539317835748792	0	0.0571369685990338	0.0916743719806763	0.0565064144927536	0	0	0	0	0.00341733913043478	0	0	0	0.0956902743961353	0.156420669082126	0.022114115942029	0.0675829951690821	0.0529076086956522
is0123_E2_M150_nui3_8	3	45924	46076	1	153	0	-4.38466211976635	-5.49984732969081	238.629900472445	0.999999065148247											0.0198428431372549	0	0	0	0	0	0.00394414117647059	0	0	0.0255062	0	0	0.0653882647058824	0.0300488176470588	0	0	0	0	0	0.0513058705882353	0.0582956111111111	0.0448786470588235	0	0
is0123_E2_M150_nui3_9	3	46149	46377	1	229	9	-2.67226662475793	-4.23825457854071	4.22994379554365	0.324810938025957											0.0305941048034934	0	0.0359394759825327	0.0570721048034935	0.0398083868995633	0.0905411812227074	0.0286574406113537	0.049640080349345	0	0	0	0	0.116499418340611	0.0860410681222707	0.111986679475983	0.0617807161572052	0.172879539737991	0	0.231970471615721	0.0579852716157205	0.141393327510917	0.0596356868995633	0.113695874235808	0.172169593886463
is0124_E2_M150_nui3_1	3	56628	56821	1	194	0	-5.13347697136694	-5.81192211937215	169.56382012995	0.999999999923644											0	0	0.0707056701030928	0	0	0	0	0	0.0707989175257732	0	0	0	0	0	0	0	0	0	0	0	0	0	0	0
is0124_E2_M150_nui3_2	3	57146	57196	1	51	0	-5.60253480959689	-5.5358553696685	75.9692920202346	0.99999999999938											0.0137373529411765	0	0	0	0	0	0	0.0747867	0	0	0	0	0	0	0	0	0	0	0	0	0	0	0	0
is0124_E2_M150_nui3_3	3	57508	57726	1	219	0	-5.2745677087016	-5.64435389646039	8.63501192322869	0.999999999995072											0	0	0	0	0.0614155890410959	0	0	0.0614684821917808	0	0	0	0	0	0	0	0	0	0	0	0	0	0	0	0
is0124_E2_M150_nui3_4	3	57887	58067	1	181	10	-1.91342288864113	-2.51715230797177	147.003129199094	0.00217403855737846											0.56770908839779	0.114063260773481	0.287979226519337	0.0224644773480663	0.125087719889503	0.0218194011049724	0.0254217331491713	0.358645425414365	0.430429983425414	0.165719867403315	0.333525657458564	0.188171770718232	0.0237468983425414	0	0	0.0651372220994475	0.0477958629834254	0.036772635359116	0.266882386740331	0.206307060773481	0.0281585745856354	0.105378001104972	0.112501436464088	0.00806767955801105
is0124_E2_M150_nui3_5	3	58089	58171	1	83	0	-3.2346371786697	-3.7713434641738	160.131840661779	0.997598592978426											0.181950963855422	0	0	0.0271188	0.0513154253012048	0.0320263915662651	0.0209027602409639	0	0.093772843373494	0.0783624602409639	0.251584903614458	0.0341210240963855	0.0267855542168675	0	0	0.0217803903614458	0.0441650506024096	0	0.0181307228915663	0	0.0198666626506024	0	0	0.043103765060241
is0124_E2_M150_nui3_6	3	58212	58234	1	23	0	-3.22798212999139	-4.10965146546769	158.237577896947	0.999999665634593											0.15569	0	0.076205	0	0	0	0.0754317	0	0.152611	0.0765186	0.0785022	0.0745275	0	0.0729757	0	0.0375907304347826	0	0	0	0	0.0749515	0.0762937	0	0
is0125_E2_M150_nui3_1	3	65196	65418	1	223	0	-4.89212676183563	-4.70761495110432		1											0	0	0	0	0	0	0	0	0	0	0	0.120313569506726	0.059817067264574	0	0	0	0	0	0	0	0	0	0	0
is0125_E2_M150_nui3_2	3	65492	65679	1	188	0	-5.52044173992716	-6.59960888939871		1											0	0	0	0	0	0	0	0.0258571037234043	0	0	0	0	0	0	0	0	0	0	0	0.0702407872340425	0	0	0	0
is0125_E2_M150_nui3_3	3	66706	66809	1	104	0	-5.222605354174	-4.9889905029925		1											0	0	0	0	0	0	0	0.129438226923077	0	0	0	0	0	0	0	0	0	0	0	0	0	0	0	0
is0125_E2_M150_nui3_4	3	67730	67819	1	90	0	-5.77116904764591	-5.5375541964644		1											0	0	0	0	0	0	0	0.0747867	0	0	0	0	0	0	0	0	0	0	0	0	0	0	0	0
is0125_E2_M150_nui3_5	3	67865	67954	1	90	0	-5.77116904764591	-5.5375541964644		1											0	0	0	0	0	0	0	0.0747867	0	0	0	0	0	0	0	0	0	0	0	0	0	0	0	0
is0125_E2_M150_nui3_6	3	68052	68429	1	378	0	-3.67092530513221	-4.38480750233557	219.139131960234	0.999997341340247											0	0.145646813227513	0.0362880952380952	0.0691509523809524	0	0	0	0.0356127037037037	0	0.0364374264550265	0.037382	0	0.0352889047619048	0.0695005470899471	0	0	0	0.0372877142857143	0	0.0349345714285714	0	0.0363303333333333	0.0370097142857143	0
is0125_E2_M150_nui3_7	3	68509	68719	1	211	0	-5.21550034096882	-5.67356233111542		1											0	0	0	0	0	0	0	0	0	0.0652764890995261	0	0	0	0	0	0	0	0	0	0	0	0.065084672985782	0	0
is0125_E2_M150_nui3_8	3	69076	69165	1	90	0	-5.72520786792515	-5.49159301674364		1											0	0	0	0	0	0	0	0	0	0	0	0	0	0	0	0	0	0.0783042	0	0	0	0	0	0
is0125_E2_M150_nui3_9	3	69356	69500	1	145	0	-5.57895534149402			1											0	0	0	0	0	0	0	0	0	0	0	0	0	0	0	0	0	0	0	0	0	0	0	0.0906362068965517
is0126_E2_M150_nui3_1	3	74242	74495	1	254	0	-4.49386840582836	-5.72497858954175	342.705621837953	0.999999958720551											0	0	0	0	0	0	0.0534555354330709	0	0	0	0	0	0.0525165590551181	0.051715062992126	0	0	0	0.0554911133858268	0	0	0	0	0.0550774488188976	0
is0126_E2_M150_nui3_2	3	74622	75294	1	673	0	-3.53526758764384	-5.96573755086493	354.050173806394	0.975289731077412											0	0	0.0407634472511144	0.0582593830609213	0.0999259248142645	0	0.0201748867756315	0.0400046873699851	0.0612258098068351	0.0102327994056464	0.0839843878157504	0.0199330609212481	0.0198205135215453	0	0	0.0630659417533432	0.0392168915304606	0.0418863476968796	0	0.0196214846953938	0	0.0204053991084695	0.0415741063893016	0.0195278603268945
is0126_E2_M150_nui3_3	3	75307	75396	1	90	0	-5.74827526079576	-5.51466040961426		1											0	0	0	0	0	0	0	0	0	0.0765186	0	0	0	0	0	0	0	0	0	0	0	0	0	0
is0127_E2_M150_nui3_1	3	93105	93243	1	139	0	-5.51615800677907	-5.28254315559757		1											0	0	0	0	0	0	0	0	0	0	0	0.0965104316546763	0	0	0	0	0	0	0	0	0	0	0	0
is0127_E2_M150_nui3_2	3	93626	93715	1	90	0	-5.74827526079576	-5.51466040961426		1											0	0	0	0	0	0	0	0	0	0.0765186	0	0	0	0	0	0	0	0	0	0	0	0	0	0
is0127_E2_M150_nui3_3	3	93771	93927	1	157	0	-5.62337131453643	-7.8735837842882	218.335067738719	0.999999999778565											0	0	0	0	0.0428344394904459	0	0	0	0	0.0438641656050955	0	0	0	0	0	0	0	0	0	0	0	0	0	0
is0127_E2_M150_nui3_4	3	93973	94072	1	100	0	-5.1726528052076	-5.54228366668275	253.902516982681	0.999999999989829											0	0.06881814	0	0	0.06725007	0	0	0	0	0	0	0	0	0	0	0	0	0	0	0	0	0	0	0
is0127_E2_M150_nui3_5	3	94107	94196	1	90	0	-5.74898122069519	-5.51536636951368		1											0	0.0764646	0	0	0	0	0	0	0	0	0	0	0	0	0	0	0	0	0	0	0	0	0	0
is0127_E2_M150_nui3_6	3	94269	94358	1	90	0	-5.76258149826657	-5.52896664708506		1											0	0	0	0	0	0	0.0754317	0	0	0	0	0	0	0	0	0	0	0	0	0	0	0	0	0
is0128_E2_M150_nui3_1	3	101913	102116	1	204	0	-4.76892273122884	-4.54760079811598		1											0	0	0	0	0	0	0	0	0.134656556372549	0	0	0	0	0	0	0	0	0.0690919411764706	0	0	0	0	0	0
is0128_E2_M150_nui3_2	3	103088	103141	1	54	0	-4.61241325192185	-4.37879840074035		1											0	0	0	0	0	0	0	0	0	0	0	0	0	0	0	0	0	0	0.238267944444444	0	0	0	0	0
is0131_E2_M150_nui3_1	3	122046	122140	1	95	0	-4.78353812128521	-4.56144735203411		1											0	0.0603667894736842	0	0	0	0	0	0	0	0	0	0.1404255	0	0	0	0	0	0	0	0	0	0	0	0
is0131_E2_M150_nui3_2	3	122158	122260	1	103	0	-5.1837892592495	-4.950174408068		1											0	0	0	0	0	0	0	0	0	0	0	0	0	0	0	0	0	0.134561299029126	0	0	0	0	0	0
is0131_E2_M150_nui3_3	3	122343	122522	1	180	0	-5.77464092453859	-5.54102607335709		1											0	0	0	0	0	0	0	0	0	0	0	0.0745275	0	0	0	0	0	0	0	0	0	0	0	0
is0132_E2_M150_nui3_1	3	124696	124862	1	167	0	-5.68079284483652	-5.44717799365501		1											0	0	0	0	0	0.081860474251497	0	0	0	0	0	0	0	0	0	0	0	0	0	0	0	0	0	0
is0133_E2_M150_nui3_1	3	131092	131181	1	90	0	-5.75106408975817	-5.51744923857666		1											0	0	0	0	0	0	0	0	0.0763055	0	0	0	0	0	0	0	0	0	0	0	0	0	0	0
is0133_E2_M150_nui3_10	3	133206	133720	1	515	0	-4.17974282015849	-6.19215524010345	249.23852728697	0.999827960711386											0.0243360097087379	0.0268739662135922	0	0.0761331398058252	0	0	0	0	0.0266698834951456	0	0	0	0	0	0.0259743083495146	0.0274714299029126	0	0	0.0264444514563107	0	0.026196640776699	0.0801452930097087	0.0270134982524272	0
is0133_E2_M150_nui3_11	3	134014	134190	1	177	0	-5.73441171232124			1											0	0	0	0	0	0	0	0	0	0	0	0	0	0	0	0	0	0	0	0	0	0.077586806779661	0	0
is0133_E2_M150_nui3_12	3	136006	136235	1	230	0	-5.2881238883312	-5.44404791550382	55.0443170226562	0.99999999999938											0	0	0	0	0	0	0	0	0.059717347826087	0	0	0	0	0	0	0.0615121252173913	0	0	0	0	0	0	0	0
is0133_E2_M150_nui3_13	3	136280	136634	1	355	0	-5.73841547395904	-6.90227314929009	248.119989777095	0.999999999843372											0	0	0	0	0	0	0	0	0	0	0.0398039323943662	0	0	0	0.0374728563380282	0	0	0	0	0	0	0	0	0
is0133_E2_M150_nui3_14	3	137063	137327	1	265	0	-5.05975904691906	-6.13176596555508	133.203891070739	0.999999999923644											0	0.0519382188679245	0	0	0	0	0	0.0507985132075472	0	0	0	0	0	0	0	0	0	0	0	0	0	0	0	0.0495933962264151
is0133_E2_M150_nui3_2	3	131206	131295	1	90	0	-5.75106408975817	-5.51744923857666		1											0	0	0	0	0	0	0	0	0.0763055	0	0	0	0	0	0	0	0	0	0	0	0	0	0	0
is0133_E2_M150_nui3_3	3	131346	131538	1	193	0	-4.43922695673729	-6.25729877767522	156.566499353901	0.999999928029417											0.0726015544041451	0	0	0	0	0.0704390968911917	0	0	0.0711657512953368	0	0	0	0.0691150569948187	0	0	0	0	0	0	0	0	0	0	0
is0133_E2_M150_nui3_4	3	131618	131707	1	90	0	-5.77464092453859	-5.54102607335709		1											0	0	0	0	0	0	0	0	0	0	0	0.0745275	0	0	0	0	0	0	0	0	0	0	0	0
is0133_E2_M150_nui3_5	3	131770	131894	1	125	0	-5.38876969683306	-6.55624418384799	297.549302827534	0.999999999778565											0	0	0	0	0	0	0	0	0	0	0	0.0536598	0	0	0	0.0559623456	0	0	0	0	0	0	0	0
is0133_E2_M150_nui3_6	3	131912	132134	1	223	0	-5.04403909198519	-6.66997517769606	24.2251461911584	0.999999993074703											0	0	0	0	0	0	0	0	0	0	0	0	0.059816999103139	0	0	0.0317214887892377	0	0.0632051838565022	0	0	0	0	0	0
is0133_E2_M150_nui3_7	3	132328	132417	1	90	0	-5.06778857559643	-5.53713326546632		1											0	0	0	0	0	0	0	0	0	0.0748181866666667	0	0	0	0	0	0	0	0	0	0	0	0.0762937	0	0
is0133_E2_M150_nui3_8	3	132450	132762	1	313	0	-3.76524454960217	-5.46521453947089	340.528906278094	0.999662454299571											0	0	0	0	0.0429712907348243	0	0	0.0430083092651757	0.0438817571884984	0.0220021533546326	0.04514503514377	0	0	0.0816021207667732	0.042501185942492	0.0333982261980831	0	0	0	0	0.137451151757188	0.0219374856230032	0	0.0419880191693291
is0133_E2_M150_nui3_9	3	132763	132998	1	236	0	-4.90486559468671	-6.05649099129341	175.805171713631	0.999999999178301											0	0	0	0	0	0	0	0	0	0	0.0598745593220339	0	0	0	0	0.0156531508474576	0	0	0	0.0559545254237288	0.0463683008474576	0	0	0
is0134_E2_M150_nui3_1	3	139633	140140	1	508	0	-5.41541081472925	-6.99484754045536	22.1473134702153	0.999999974431671											0	0	0	0	0.026476405511811	0	0	0	0	0	0	0	0	0.025857531496063	0	0	0	0.0277455826771654	0.0266607283464567	0	0	0	0	0
is0134_E2_M150_nui3_2	3	140430	140630	1	201	0	-4.48554465860224	-4.60266350051195	199.775754053619	0.999999999994901											0	0.136951343283582	0	0.0650224686567164	0	0	0	0	0	0.0685241194029851	0	0	0	0	0	0	0	0	0	0	0	0	0	0
is0134_E2_M150_nui3_3	3	140649	140898	1	250	0	-5.66225087596455	-6.54041842834275		1											0	0	0.0274338	0	0	0	0	0	0	0	0	0	0	0	0	0	0	0	0	0	0	0	0.055958688	0
is0134_E2_M150_nui3_4	3	140920	141009	1	90	0	-5.75238203199227	-5.51876718081076		1											0	0	0.076205	0	0	0	0	0	0	0	0	0	0	0	0	0	0	0	0	0	0	0	0	0
is0134_E2_M150_nui3_5	3	141138	141431	1	294	0	-4.33645720815158	-5.15638491667902	171.392548024664	0.999999999555904											0.0476602040816326	0	0	0	0	0	0	0.0457877673469388	0.0467176530612245	0	0.048062568707483	0	0.0907427074829932	0	0	0	0	0	0	0	0	0	0	0.0350161989795918
is0134_E2_M150_nui3_6	3	142174	142423	1	250	0	-4.51395670438629	-5.17695779209656	81.9400908487439	0.999999996893836											0.0560484	0	0	0	0	0	0.0543108128	0	0.05493996	0	0	0	0	0	0.0180327712	0	0.0240469264	0	0	0	0	0.0555418136	0	0
is0134_E2_M150_nui3_7	3	142446	142635	1	190	0	-5.15196284758537	-5.38320133170709	66.3180045603796	0.999999999995072											0	0	0	0	0	0	0	0	0.0722894210526316	0	0	0	0	0	0.0318957705263158	0	0.0347275894736842	0	0	0	0	0	0	0
is0136_E2_M150_nui3_1	3	149941	150159	1	219	0	-5.29620031684256	-5.78060084392286		1											0.0586503424657534	0	0	0	0	0	0	0	0	0	0	0	0	0	0	0	0	0	0	0	0.0616039726027397	0	0	0
is0136_E2_M150_nui3_2	3	150160	150832	1	673	0	-3.90785688398821	-4.98130416772356	336.606895185471	0.999812948405499											0.00173502971768202	0	0.0203817236255572	0.0194197872213967	0.0999259708766716	0.0203130668647845	0.0403497759286776	0	0	0.0409311723625557	0	0	0	0.0195180178306092	0.019766514115899	0	0.0392169961367013	0	0.020124294205052	0.0196214977711738	0.0200464635958395	0.0408108475482912	0.0207870312035661	0.039055720653789
is0137_E2_M150_nui3_1	3	159465	159665	1	201	0	-5.18840870195498	-5.62911523797963		1											0	0	0.0682432835820895	0	0	0	0	0	0	0	0	0	0	0	0	0	0	0	0	0.0656978507462687	0	0	0	0
is0137_E2_M150_nui3_2	3	159714	159980	1	267	0	-4.77264386837385	-5.84182294999711	351.886615711743	0.999999924330613											0.0262398876404494	0	0	0	0	0.0512011011235955	0	0	0.0514419101123596	0	0	0	0	0.0491971011235955	0.0249117303370787	0	0	0	0	0	0	0	0	0
is0137_E2_M150_nui3_3	3	160004	160469	1	466	0	-4.92697153397847	-6.85345651136308	218.629326968536	0.999997126901059											0.0451033261802575	0	0	0.0280461630901288	0.0288626909871245	0	0	0	0.0294742274678112	0	0	0	0	0	0.0142734592274678	0	0	0	0	0	0	0	0	0.0282022532188841
is0137_E2_M150_nui3_4	3	160511	160600	1	90	0	-5.7326913381537			1											0	0	0	0	0	0	0	0	0	0	0	0	0	0	0	0	0	0	0	0	0	0	0.0777204	0
is0137_E2_M150_nui3_5	3	160635	161120	1	486	0	-3.22052125706769	-4.45578559215755	275.10597151747	0.999940183977588											0.0288314814814815	0.0566404012345679	0	0.0537840473251029	0.179887096296296	0.0562581226337449	0	0	0	0	0.0696180761316872	0.0552055555555556	0	0.0540559800411523	0.0273721481481481	0	0	0.0580030411522634	0.0280224125514403	0.108987269958848	0.0832794588477366	0.0282569259259259	0.043178	0.0270416666666667
is0137_E2_M150_nui3_6	3	161371	161657	1	287	0	-5.14704743737765	-5.98529254568018		1											0	0	0.0477940766550523	0	0	0	0	0	0	0	0	0	0	0	0	0	0	0	0	0.0460113867595819	0	0	0	0.0457918118466899
is0138_E2_M150_nui3_1	3	164422	164601	1	180	0	-5.79568260030977	-5.56206774912827		1											0	0	0	0	0	0	0	0	0	0	0	0	0	0.0729757	0	0	0	0	0	0	0	0	0	0
is0138_E2_M150_nui3_2	3	164628	164818	1	191	0	-5.82440945559877	-5.59079460441726		1											0	0	0	0	0	0	0	0	0	0	0	0	0	0	0	0	0	0	0.0709091623036649	0	0	0	0	0
is0138_E2_M150_nui3_3	3	165525	165715	1	191	0	-5.79040601634486	-5.55679116516336		1											0.073361780104712	0	0	0	0	0	0	0	0	0	0	0	0	0	0	0	0	0	0	0	0	0	0	0
is0138_E2_M150_nui3_4	3	166020	166393	1	374	0	-5.4062724886033	-6.27798725810477		1											0	0	0	0	0	0	0	0	0	0	0	0	0.0356663262032086	0	0	0	0	0	0	0	0	0.0367188930481283	0	0.0353349264705882
is0138_E2_M150_nui3_5	3	166522	166780	1	259	0	-2.94860887058354	-6.28081098534083	263.414071876715	0.997598592978426											0.107600424710425	0	0.105333552123552	0	0.0516420528957529	0	0.156396923552124	0	0.105472451737452	0	0.162762847876448	0.103014874517375	0	0.100869640540541	0.102725037837838	0.0543211783783784	0.101620561389961	0	0	0	0	0.0527280644787645	0.0534140200772201	0
is0138_E2_M150_nui3_6	3	166790	167613	1	824	0	-4.94736399222127	-5.91840411151101	359.690708190358	0.999994518982444											0	0	0.0166467233009709	0	0	0.016774988592233	0	0	0.033337354368932	0	0	0	0.0161883567961165	0.0157641682038835	0.0161442524271845	0.0343392830097087	0	0.017105286407767	0	0	0	0	0.00415011844660194	0
is0138_E2_M150_nui3_7	3	167693	168056	1	364	0	-5.53680107279075	-5.94518448700801		1											0	0	0	0	0	0	0.0186506950549451	0.0336951065934066	0	0	0	0	0	0	0	0	0	0	0	0.0229761989010989	0	0	0.0192165824175824	0
is0138_E2_M150_nui3_8	3	168057	168236	1	180	0	-4.89564322363647	-4.89966021110785	294.78812062469	0.999999999980911											0	0	0	0	0	0	0	0.00664770666666667	0	0	0	0	0	0.145951	0	0	0	0	0	0.02689962	0	0	0	0
is0139_E2_M150_nui3_1	3	176292	176635	1	344	0	-4.62831570666808	-5.11205082351371	266.348019943301	0.99999999973517											0	0.0400105465116279	0	0	0.0390988779069767	0	0	0	0	0	0	0	0.038776761627907	0.0381849593023256	0	0	0	0	0	0	0.0784377223837209	0	0	0
is0139_E2_M150_nui3_2	3	176747	177027	1	281	0	-4.70617100188094	-5.19065708863665	343.517190230852	0.999999999994352											0	0	0	0	0	0.0486501565836299	0	0	0	0	0	0	0.0474704839857651	0	0	0.0503479857651246	0.0234812882562278	0	0	0.0469938362989324	0	0	0	0
is0139_E2_M150_nui3_3	3	177057	177145	1	89	0	-5.79106025076329	-5.55744539958178		1											0	0	0	0	0	0	0	0	0	0	0	0	0	0	0	0	0.0733138	0	0	0	0	0	0	0
is0139_E2_M150_nui3_4	3	177275	177364	1	90	0	-5.79106025076329	-5.55744539958178		1											0	0	0	0	0	0	0	0	0	0	0	0	0	0	0	0	0.0733138	0	0	0	0	0	0	0
is0139_E2_M150_nui3_5	3	177386	177475	1	90	0	-5.79106025076329	-5.55744539958178		1											0	0	0	0	0	0	0	0	0	0	0	0	0	0	0	0	0.0733138	0	0	0	0	0	0	0
is0139_E2_M150_nui3_6	3	177780	177827	1	48	0	-5.72268245945672	-5.48906760827521		1											0	0	0	0	0	0	0	0	0	0	0.0785022	0	0	0	0	0	0	0	0	0	0	0	0	0
is0139_E2_M150_nui3_7	3	178534	178622	1	89	0	-5.14215126319313			1											0	0	0	0	0	0	0	0	0	0	0	0	0	0	0	0	0	0	0	0	0	0	0	0.140282443820225
is0140_E2_M150_nui3_1	3	181109	181335	1	227	0	-5.29697773562001	-5.76347119385203		1			YCR032W	227	0.0349015990159902	0.0349015990159902					0	0	0	0	0	0	0	0	0	0	0	0	0	0	0	0	0	0	0.0596636563876652	0	0	0.0604972070484582	0	0
is0140_E2_M150_nui3_2	3	181410	181652	1	243	0	-5.16152469958493	-5.03478278810044	153.043802537867	0.999999999999973			YCR032W	243	0.0373616236162362	0.0373616236162362					0.0237058847736626	0	0	0	0	0	0	0	0	0	0.0581497777777778	0	0	0	0	0	0	0	0.0557351851851852	0	0	0	0	0
is0140_E2_M150_nui3_3	3	181690	181846	1	157	0	-5.18330139228983	-4.96183978674557		1			YCR032W	157	0.0241389913899139	0.0241389913899139					0.0446245222929936	0	0	0	0	0	0	0	0	0	0.0900024407643312	0	0	0	0	0	0	0	0	0	0	0	0	0
is0140_E2_M150_nui3_4	3	181866	181955	1	90	0	-5.73108943918844	-5.49747458800694		1			YCR032W	90	0.0138376383763838	0.0138376383763838					0.077845	0	0	0	0	0	0	0	0	0	0	0	0	0	0	0	0	0	0	0	0	0	0	0
is0140_E2_M150_nui3_5	3	181974	182063	1	90	0	-5.73108943918844	-5.49747458800694		1			YCR032W	90	0.0138376383763838	0.0138376383763838					0.077845	0	0	0	0	0	0	0	0	0	0	0	0	0	0	0	0	0	0	0	0	0	0	0
is0141_E2_M150_nui3_1	3	196491	196580	1	90	0	-5.79039484035234			1											0	0	0	0	0	0	0	0	0	0	0	0	0	0	0	0	0	0	0	0.0733626	0	0	0	0
is0141_E2_M150_nui3_2	3	196637	196726	1	90	0	-5.79039484035234			1											0	0	0	0	0	0	0	0	0	0	0	0	0	0	0	0	0	0	0	0.0733626	0	0	0	0
is0141_E2_M150_nui3_3	3	197028	197117	1	90	0	-5.77464092453859	-5.54102607335709		1											0	0	0	0	0	0	0	0	0	0	0	0.0745275	0	0	0	0	0	0	0	0	0	0	0	0
is0141_E2_M150_nui3_4	3	197139	197228	1	90	0	-5.77464092453859	-5.54102607335709		1											0	0	0	0	0	0	0	0	0	0	0	0.0745275	0	0	0	0	0	0	0	0	0	0	0	0
is0141_E2_M150_nui3_5	3	198925	199110	1	186	0	-5.75424250001003	-5.52062764882852		1											0	0	0	0	0	0	0	0	0	0	0	0	0	0	0	0.0760633548387097	0	0	0	0	0	0	0	0
is0141_E2_M150_nui3_6	3	199174	199470	1	297	0	-3.53809433765168	-5.13213541703541	11.0828299947516	0.999979711317704											0	0	0.0461848484848485	0	0	0.0460292727272727	0.02666777003367	0	0	0.0927497070707071	0	0	0	0.0884551939393939	0	0.143171457239057	0	0	0.0684023461279461	0.0444621818181818	0	0.0462386033670034	0.0471032727272727	0.0481834121212121
is0141_E2_M150_nui3_7	3	199670	199852	1	183	0	-4.9223638901789	-5.73783671394661	203.714315204549	0.999999336515953											0	0	0	0	0	0	0	0	0	0.0501761650273224	0.0258814174863388	0.0245709972677596	0.0242972535519126	0.0239264262295082	0	0.0259132655737705	0	0	0	0	0	0	0	0
is0142_E2_M150_nui3_1	3	201537	201774	1	238	0	-4.65124789249331	-5.65137002533011	264.626482531259	0.999999924330613											0.0588743697478992	0	0	0	0.0565126638655462	0.0574398907563025	0	0	0	0	0	0.0563653361344538	0	0	0	0	0	0	0	0	0	0	0	0
is0143_E2_M150_nui3_1	3	205795	206071	1	277	0	-3.00998064933874	-3.68380922590361	333.582160923959	0.999999970076533							ST0324	148	0.483660130718954	1.56497175141243	0	0	0	0.0471823537906137	0.242510264259928	0	0	0	0	0.0499995184115523	0	0	0	0.0474210324909747	0.144340921299639	0.102150296028881	0.0952817270758123	0	0.0168412815884477	0.143017280866426	0.0487049458483755	0.147904962815884	0.0502236519855596	0.0474449458483754
is0143_E2_M150_nui3_2	3	206169	206356	1	188	0	-5.40311288227392	-5.16949803109242		1											0	0	0	0	0	0	0	0	0	0	0	0	0	0	0	0	0	0	0.108061037234043	0	0	0	0	0
is0144_E2_M150_nui3_1	3	218854	219038	1	185	0	-5.78403410899574	-5.55041925781423		1											0	0	0	0	0	0	0	0	0.073830727027027	0	0	0	0	0	0	0	0	0	0	0	0	0	0	0
is0144_E2_M150_nui3_2	3	219231	219413	1	183	0	-5.05912751802314	-4.83924281779842		1											0	0.0752110808743169	0	0	0	0	0	0	0	0	0.0772152786885246	0	0	0	0	0	0	0	0	0	0	0	0	0
is0144_E2_M150_nui3_3	3	219603	219797	1	195	0	-5.80272516713026	-5.56911031594875		1											0	0	0	0	0	0	0	0	0	0	0.0724635692307692	0	0	0	0	0	0	0	0	0	0	0	0	0
is0144_E2_M150_nui3_4	3	220682	220801	1	120	0	-5.37483985386295	-5.14122500268145		1											0	0	0	0	0	0	0	0	0	0	0	0	0.11115985	0	0	0	0	0	0	0	0	0	0	0
is0144_E2_M150_nui3_5	3	222812	222901	1	90	0	-5.77116904764591	-5.5375541964644		1											0	0	0	0	0	0	0	0.0747867	0	0	0	0	0	0	0	0	0	0	0	0	0	0	0	0
is0145_E2_M150_nui3_1	3	233783	233893	1	111	0	-5.2823626647387	-5.0487478135572		1											0	0.121929918918919	0	0	0	0	0	0	0	0	0	0	0	0	0	0	0	0	0	0	0	0	0	0
is0145_E2_M150_nui3_2	3	234275	234364	1	90	0	-5.76896787163951			1											0	0	0	0	0	0	0	0	0	0	0	0	0	0	0	0	0	0	0	0	0.0749515	0	0	0
is0145_E2_M150_nui3_3	3	234393	234482	1	90	0	-5.76896787163951			1											0	0	0	0	0	0	0	0	0	0	0	0	0	0	0	0	0	0	0	0	0.0749515	0	0	0
is0145_E2_M150_nui3_4	3	234894	234937	1	44	0	-4.93926931641212	-4.92281913551424	185.613934299702	0.999999999999973											0.0725373863636364	0	0	0	0	0	0	0	0	0	0.05887665	0	0.0404218363636364	0	0	0	0	0	0	0	0	0	0	0
is0145_E2_M150_nui3_5	3	235065	235251	1	187	0	-5.81845492872633	-5.58484007754483		1											0	0	0	0	0	0	0	0	0	0	0	0	0.0713326524064171	0	0	0	0	0	0	0	0	0	0	0
is0147_E2_M150_nui3_1	3	244526	244638	1	113	0	-4.62462840799681	-5.22235814311171	306.131330387329	0.999999999923644											0	0	0	0	0	0	0.0600783451327434	0	0	0	0	0	0.0590230353982301	0.0581222389380531	0	0	0	0	0	0	0	0	0	0.0581515486725664
is0147_E2_M150_nui3_2	3	244660	244751	1	92	0	-4.43007029493801	-5.01675890144841	306.131330387329	0.999999999923644											0	0	0	0	0	0	0.0737918804347826	0	0	0	0	0	0.0724956847826087	0.0713892717391304	0	0	0	0	0	0	0	0	0	0.0682508152173913
is0147_E2_M150_nui3_3	3	245024	245412	1	389	0	-3.2808426419628	-4.4349701162751	278.307266798203	0.999894252745943											0	0.0353820771208226	0	0.100793082262211	0.138303450128535	0	0	0	0.0351122994858612	0.10622118251928	0	0	0.034291016966581	0.135070755526992	0.0341976791773779	0	0	0.0362333059125964	0.0348165809768638	0	0.0693638560411311	0.0706058740359897	0.07192635218509	0
is0150_E2_M150_nui3_1	3	261191	261261	1	71	0	-2.89994201587702	-4.63638360780344		1											0	0.184161050704225	0	0	0	0	0	0	0	0	0	0	0	0	0	0	0	0	0	0	0	0	0.460849346478873	0.675623457746479
is0150_E2_M150_nui3_2	3	261534	261623	1	90	0	-5.74898122069519	-5.51536636951368		1											0	0.0764646	0	0	0	0	0	0	0	0	0	0	0	0	0	0	0	0	0	0	0	0	0	0
is0150_E2_M150_nui3_3	3	261636	261899	1	264	0	-4.87316199675204	-5.73810753051364	160.119914504714	0.999981719093473											0	0.0147715704545455	0	0	0.0152841477272727	0	0.00742887954545455	0	0	0	0.0597687204545454	0	0.0202109090909091	0	0	0	0.0327690356060606	0	0.0333461079545455	0	0	0	0	0
is0150_E2_M150_nui3_4	3	261911	262142	1	232	0	-4.96329088922955	-6.10014444833529	71.6661381250481	0.999999853770923											0	0.00791013103448276	0	0	0.00418702543103448	0	0	0.0425510534482759	0	0	0	0	0	0	0	0	0.00442410862068966	0	0.00486481681034483	0	0	0.0591933810344828	0.0301501551724138	0.0144766163793103
is0150_E2_M150_nui3_5	3	262188	262277	1	90	0	-5.37044949566954	-5.18494105105912		1											0	0	0	0	0.0357006544444444	0.0759483	0	0	0	0	0	0	0	0	0	0	0	0	0	0	0	0	0	0
is0150_E2_M150_nui3_6	3	262409	262870	1	462	0	-5.04777881999361	-5.3134615225483	331.632203006944	0.999999999178301											0	0	0	0.00487199220779221	0.0291125844155844	0.0295902467532468	0.029388974025974	0	0	0	0.00356828181818182	0	0	0.0284320909090909	0	0	0	0	0	0	0.0292018831168831	0	0	0
is0151_E2_M150_nui3_1	3	278158	278385	1	228	0	-4.10845386996037	-4.63799353530145	311.933453352253	0.999999997675282											0	0	0.120323684210526	0	0	0	0.0595513140350877	0.00820029605263158	0	0	0	0	0	0.0576123666666667	0.0576976070175439	0.0620517157894737	0	0	0	0.0289589210526316	0	0	0	0
is0151_E2_M150_nui3_2	3	278386	278613	1	228	0	-4.5687231952237	-4.74387640127824	58.6894662605152	0.999999999999984											0	0	0	0	0	0	0	0.1095558	0	0	0	0	0	0	0.000648287719298246	0	0.0578793157894737	0	0	0.0289589210526316	0	0.0518663135964912	0	0
is0151_E2_M150_nui3_3	3	278674	279005	1	332	0	-3.63030708224585	-6.10709787876713	116.413698865964	0.969257693890117											0.0422051204819277	0.0101338626506024	0.0142310542168675	0.0393660144578313	0.0193558138554217	0.0411767891566265	0.0377158487951807	0.0085599234939759	0.00735474698795181	0.0414859879518072	0.0534381819277108	0	0	0.0496762295180723	0.0400688674698795	0	0.0397484457831325	0	0.0911068825301205	0.0397749036144578	0.0462802936746988	0	0.0145140656626506	0
is0151_E2_M150_nui3_4	3	279043	279480	1	438	9	-3.70969009787252	-4.34776320148702	271.617266564966	0.0937411708796951											0.031991095890411	0.0434695634703196	0.0280114269406393	0.119356221461187	0.0344610278538813	0	0	0.0179283184931507	0.0193376952054795	0	0.0170267328767123	0	0.0609095363013699	0.0449849538812785	0.0605748698630137	0.0323008831050228	0	0	0.0173504394977169	0	0.0201924132420091	0	0.0397474639269406	0
is0151_E2_M150_nui3_5	3	279712	279801	1	90	0	-5.77464092453859	-5.54102607335709		1											0	0	0	0	0	0	0	0	0	0	0	0.0745275	0	0	0	0	0	0	0	0	0	0	0	0
is0151_E2_M150_nui3_6	3	279826	279915	1	90	0	-5.77464092453859	-5.54102607335709		1											0	0	0	0	0	0	0	0	0	0	0	0.0745275	0	0	0	0	0	0	0	0	0	0	0	0
is0152_E2_M150_nui3_1	3	293303	293485	1	183	0	-4.9223638901789	-5.73783671394661	203.714315204549	0.999999336515953											0	0	0	0	0	0	0	0	0	0.0501761650273224	0.0258814174863388	0.0245709972677596	0.0242972535519126	0.0239264262295082	0	0.0259132655737705	0	0	0	0	0	0	0	0
is0155_E2_M150_nui3_1	3	304571	304636	1	66	6	-2.62389237773796	-3.64723062696059	358.343324384946	0.123852388480455											0.0613324242424242	0	0.0646587878787879	0.060507	0.134726904545455	0.184117181818182	0.197722404545455	0.120111657575758	0	0	0.0642290727272727	0.13663375	0	0.130471378787879	0.0615873333333333	0.140525454545455	0.0577623878787879	0.128133818181818	0.0627020833333333	0	0	0.0716698393939394	0.0635894181818182	0
is0155_E2_M150_nui3_2	3	304654	304691	1	38	6	-2.59829976011762	-3.62609956382329	8.26629347131052	0.160229838318895											0.077845	0	0.0681834210526316	0.0649654105263158	0.104218218421053	0.219850436842105	0.190564105263158	0.145636878947368	0	0	0.0743705052631579	0.1137525	0	0.119065342105263	0.0641804842105263	0.128240421052632	0.0733138	0.144244221052632	0.0673222368421053	0	0	0.0562164105263158	0.0736298526315789	0
is0155_E2_M150_nui3_3	3	305061	305150	1	90	0	-5.78030316276196	-5.54668831158045		1											0	0	0	0	0	0	0	0	0	0	0	0	0.0741067	0	0	0	0	0	0	0	0	0	0	0
is0155_E2_M150_nui3_4	3	305198	305287	1	90	0	-5.78030316276196	-5.54668831158045		1											0	0	0	0	0	0	0	0	0	0	0	0	0.0741067	0	0	0	0	0	0	0	0	0	0	0
is0157_E2_M150_nui3_1	3	316205	316415	1	211	0	-5.39596210937261	-5.86946010937371	352.990617149764	0.999999680418927											0	0.00978456966824644	0	0	0	0.065149963507109	0.0171598180094787	0	0	0	0.0167421753554502	0	0	0	0	0	0	0	0	0	0	0	0	0
is0161_E2_M150_nui3_1	4	26527	26616	1	90	0	-5.76258149826657	-5.52896664708506		1											0	0	0	0	0	0	0.0754317	0	0	0	0	0	0	0	0	0	0	0	0	0	0	0	0	0
is0161_E2_M150_nui3_2	4	26702	26791	1	90	0	-5.76258149826657	-5.52896664708506		1											0	0	0	0	0	0	0.0754317	0	0	0	0	0	0	0	0	0	0	0	0	0	0	0	0	0
is0161_E2_M150_nui3_3	4	28525	28703	1	179	0	-5.7158816038646	-5.4822667526831		1											0	0	0	0	0	0	0	0	0	0	0	0	0	0	0	0.0790379016759777	0	0	0	0	0	0	0	0
is0162_E2_M150_nui3_1	4	34957	35046	1	90	0	-5.76509287844235	-5.53147802726084		1											0	0	0	0	0	0	0	0	0	0	0	0	0	0	0	0	0	0	0.0752425	0	0	0	0	0
is0162_E2_M150_nui3_2	4	35864	35953	1	90	0	-5.77203053429866	-5.53841568311715		1											0	0	0	0	0.0747223	0	0	0	0	0	0	0	0	0	0	0	0	0	0	0	0	0	0	0
is0162_E2_M150_nui3_3	4	35992	36081	1	90	0	-5.77203053429866	-5.53841568311715		1											0	0	0	0	0.0747223	0	0	0	0	0	0	0	0	0	0	0	0	0	0	0	0	0	0	0
is0163_E2_M150_nui3_1	4	41425	41516	1	92	0	-5.11679504209866	-4.9388826257587		1											0	0	0	0	0	0	0	0	0	0	0	0	0.0724956847826087	0.0713892717391304	0	0	0	0	0	0	0	0	0	0
is0163_E2_M150_nui3_2	4	41541	41630	1	90	0	-5.09481613537988	-4.91690371903993		1											0	0	0	0	0	0	0	0	0	0	0	0	0.0741067	0.0729757	0	0	0	0	0	0	0	0	0	0
is0166_E2_M150_nui3_1	4	54790	54872	1	83	0	-5.06943696911531	-4.83582211793381		1											0	0	0	0	0	0	0.150863	0	0	0	0	0	0	0	0	0	0	0	0	0	0	0	0	0
is0166_E2_M150_nui3_2	4	55138	55227	1	90	0	-5.40019063638839	-6.42933715113538		1											0	0	0	0.03065688	0	0	0	0	0	0	0	0	0	0	0	0	0	0	0	0	0	0	0.0777204	0
is0166_E2_M150_nui3_3	4	55265	55354	1	90	0	-5.7326913381537			1											0	0	0	0	0	0	0	0	0	0	0	0	0	0	0	0	0	0	0	0	0	0	0.0777204	0
is0166_E2_M150_nui3_4	4	55735	55824	1	90	0	-5.72520786792515	-5.49159301674364		1											0	0	0	0	0	0	0	0	0	0	0	0	0	0	0	0	0	0.0783042	0	0	0	0	0	0
is0166_E2_M150_nui3_5	4	55875	55964	1	90	0	-5.72520786792515	-5.49159301674364		1											0	0	0	0	0	0	0	0	0	0	0	0	0	0	0	0	0	0.0783042	0	0	0	0	0	0
is0166_E2_M150_nui3_6	4	56439	56746	1	308	0	-4.79998972930508	-5.45036686327031	242.121125843194	0.999999928029417											0	0.0446871038961039	0	0.0424334805194805	0	0	0	0	0	0	0	0	0.0433091103896104	0.0213240681818182	0	0	0	0.0457621948051948	0	0	0	0	0	0
is0166_E2_M150_nui3_7	4	56761	56913	1	153	0	-5.62681802938643	-5.44890673955025		1											0	0	0	0	0	0	0	0	0	0	0	0	0	0.0429268823529412	0.0434734117647059	0	0	0	0	0	0	0	0	0
is0166_E2_M150_nui3_8	4	56945	57534	1	590	5	-4.0141702811969	-4.44528944401561	203.222426091354	0.764360854195287											0.0237493220338983	0.0466563152542373	0.0232489830508475	0.0221517152542373	0	0	0	0	0.0232796440677966	0.0233446576271186	0.143965008813559	0	0.0226088237288136	0.0447748701694915	0.0336955783050847	0	0	0	0	0	0.0259154338983051	0	0	0
is0166_E2_M150_nui3_9	4	57614	57973	1	360	0	-5.37894913657363	-5.5215690219099	282.630871667658	0.999999999923644											0	0	0	0	0	0	0	0	0	0	0	0.03726375	0	0.03648785	0.0369524	0	0	0	0	0	0	0	0	0
is0167_E2_M150_nui3_1	4	67911	68087	1	177	0	-4.88956358230044	-6.02379895514656	62.386864221256	0.999999999178301											0	0	0	0	0	0.0300360508474576	0	0	0	0	0	0	0	0	0.0371611706214689	0	0	0	0.076092697740113	0.0373030169491525	0	0	0	0
is0167_E2_M150_nui3_10	4	71651	71740	1	90	0	-5.78030316276196	-5.54668831158045		1											0	0	0	0	0	0	0	0	0	0	0	0	0.0741067	0	0	0	0	0	0	0	0	0	0	0
is0167_E2_M150_nui3_11	4	71762	71931	1	170	0	-5.71746104234367	-6.18267707830045		1											0	0	0	0	0	0	0	0	0	0	0	0	0.0392329588235294	0	0	0	0	0	0	0	0.0396802058823529	0	0	0
is0167_E2_M150_nui3_12	4	71958	72176	1	219	0	-5.5553555316782	-5.72508152601135		1											0	0	0	0	0	0	0.0619986575342466	0	0	0	0	0	0	0	0	0	0	0	0	0	0.0308019863013699	0	0	0
is0167_E2_M150_nui3_2	4	68105	68209	1	105	0	-4.53288337880211	-5.37801180995434	7.49398947376278	0.999999999878301											0	0	0	0	0	0.0672684942857143	0	0	0	0	0	0	0	0	0.0633469714285714	0	0	0	0.0644935714285714	0.0628822285714286	0	0	0	0
is0167_E2_M150_nui3_3	4	68240	68599	1	360	0	-5.19854126893411	-5.72492481830304	198.107891382287	0.999999999994901											0	0	0	0	0	0	0	0	0	0	0.0392511	0	0.0370533444444444	0	0	0	0	0	0.018810625	0	0.03747575	0	0	0
is0167_E2_M150_nui3_4	4	68677	68896	1	220	0	-4.87569476834587	-5.96737581660268	202.665402674352	0.999999999980082											0	0	0	0.0580867945454546	0	0	0	0	0	0.0626060909090909	0	0	0	0	0	0	0	0	0	0	0	0.0624221090909091	0	0
is0167_E2_M150_nui3_5	4	68973	70023	1	1051	5	-3.40017479728211	-4.56371675467341	216.219213646303	0.00636830941965355											0.013332159847764	0.0523829882017127	0.0913589914367269	0.0470469193149382	0.0127973491912464	0	0.0129188449096099	0.00355787345385347	0.0638904272121789	0.0131049933396765	0.0723026296860133	0.025527973358706	0.0761514684110371	0.0374946123691722	0.0253146846812559	0.0109185773549001	0.043946448715509	0.0268961448144624	0.0257728829686013	0	0.0641830432921028	0	0.0266216403425309	0.0552978330161751
is0167_E2_M150_nui3_6	4	70046	70245	1	200	0	-4.50932470251464	-4.75283729844169	55.5897382682176	0.999999939341052											0	0	0	0.006171714	0	0	0.06788853	0.099466045	0	0	0.03140088	0	0	0	0	0.004715928	0.025293261	0	0	0	0	0	0	0.029205
is0167_E2_M150_nui3_7	4	70355	70562	1	208	0	-5.51975669179426	-5.70664897793937		1											0	0	0	0	0	0	0	0	0	0	0	0	0	0.0631520480769231	0	0	0	0	0	0	0	0.0330116971153846	0	0
is0167_E2_M150_nui3_8	4	70581	70837	1	257	0	-5.72296841762763	-5.90553571367006		1											0	0	0	0	0	0	0	0	0	0	0	0	0	0	0.0517621167315175	0	0	0	0	0	0	0.0267176381322957	0	0
is0167_E2_M150_nui3_9	4	70986	71341	1	356	0	-5.33535177477939	-7.94919308707274	151.264812386749	0.999999999178301											0	0	0	0	0	0	0	0	0	0	0	0	0.0374696797752809	0	0	0	0	0.0395920112359551	0	0	0	0.0385754662921348	0	0
is0169_E2_M150_nui3_1	4	79977	80203	1	227	0	-4.87787294022298	-5.65806482040704	314.333199754491	0.999999999980911											0	0	0	0	0	0	0	0	0	0	0	0	0.0587630220264317	0	0	0.0623250396475771	0	0	0	0	0	0	0.0616285110132159	0
is0171_E2_M150_nui3_1	4	92755	92844	1	90	0	-5.751218743256			1											0	0	0	0	0	0	0	0	0	0	0	0	0	0	0	0	0	0	0	0	0	0.0762937	0	0
is0171_E2_M150_nui3_2	4	92917	93278	1	362	0	-5.06057221014762	-5.56301858868328		1											0	0	0	0	0	0	0	0	0	0.0380479226519337	0.0390342430939227	0	0	0	0	0	0	0	0	0.0364786408839779	0	0	0.0386455027624309	0
is0172_E2_M150_nui3_1	4	96691	96996	1	306	0	-5.59369498699013	-6.07731656264262		1											0	0	0	0	0	0	0	0	0	0	0	0	0.0435921764705882	0	0	0	0	0	0	0	0	0	0.0457178823529412	0
is0173_E2_M150_nui3_1	4	105499	105606	1	108	0	-5.37579294003323	-5.70108873760472		1											0	0	0.0635041666666667	0	0	0	0	0	0	0	0	0	0	0	0	0	0	0	0	0.0475497888888889	0	0	0	0
is0174_E2_M150_nui3_1	4	119139	119325	1	187	0	-5.07138622360508	-5.53803377703958	33.0104526051901	0.99999999999938											0	0	0	0	0	0	0.0726078951871658	0	0.00734491443850267	0	0	0	0	0	0	0	0	0	0	0.0706164064171123	0	0	0	0
is0174_E2_M150_nui3_2	4	119418	119507	1	90	0	-5.75106408975817	-5.51744923857666		1											0	0	0	0	0	0	0	0	0.0763055	0	0	0	0	0	0	0	0	0	0	0	0	0	0	0
is0174_E2_M150_nui3_3	4	120003	120185	1	183	0	-5.74173716987636	-5.50812231869485		1											0	0	0	0	0	0	0	0	0	0	0	0	0	0	0	0	0	0.0770205245901639	0	0	0	0	0	0
is0174_E2_M150_nui3_4	4	120213	120403	1	191	0	-5.81169860914869	-5.57808375796718		1											0	0	0.0718162303664921	0	0	0	0	0	0	0	0	0	0	0	0	0	0	0	0	0	0	0	0	0
is0174_E2_M150_nui3_5	4	120544	120735	1	192	0	-5.79562796032602	-5.56201310914451		1											0.0729796875	0	0	0	0	0	0	0	0	0	0	0	0	0	0	0	0	0	0	0	0	0	0	0
is0177_E2_M150_nui3_1	4	149949	150136	1	188	0	-5.74275590455672	-5.5609343505164		1											0	0	0	0	0	0	0	0	0.0730584574468085	0	0	0	0	0	0	0	0	0	0	0	0	0	0	0.00388364361702128
is0177_E2_M150_nui3_2	4	150137	150380	1	244	0	-5.42248547192928	-5.85362785406805		1											0	0	0	0	0	0	0	0	0	0	0	0	0	0	0.0545199344262295	0	0	0	0	0	0	0	0	0.0514678278688525
is0177_E2_M150_nui3_3	4	150768	150954	1	187	0	-5.81279269050297	-5.57917783932146		1											0	0	0	0	0	0	0	0	0	0	0	0.0717377005347593	0	0	0	0	0	0	0	0	0	0	0	0
is0177_E2_M150_nui3_4	4	151878	152134	1	257	0	-5.4463228853338	-6.12437896531334	0.724062856960444	0.999999999995072											0	0	0	0	0	0	0	0.0523797774319066	0	0	0	0	0	0.0511113852140078	0	0	0	0	0	0	0	0	0	0
is0177_E2_M150_nui3_5	4	152184	152273	1	90	0	-5.75575626368561	-5.52214141250411		1											0	0	0	0	0	0.0759483	0	0	0	0	0	0	0	0	0	0	0	0	0	0	0	0	0	0
is0177_E2_M150_nui3_6	4	152293	152382	1	90	0	-5.75575626368561	-5.52214141250411		1											0	0	0	0	0	0.0759483	0	0	0	0	0	0	0	0	0	0	0	0	0	0	0	0	0	0
is0180_E2_M150_nui3_1	4	165795	165884	1	90	0	-5.74827526079576	-5.51466040961426		1											0	0	0	0	0	0	0	0	0	0.0765186	0	0	0	0	0	0	0	0	0	0	0	0	0	0
is0180_E2_M150_nui3_2	4	165902	165991	1	90	0	-5.74827526079576	-5.51466040961426		1											0	0	0	0	0	0	0	0	0	0.0765186	0	0	0	0	0	0	0	0	0	0	0	0	0	0
is0180_E2_M150_nui3_3	4	166815	166904	1	90	0	-5.79517844996365			1											0	0	0	0	0	0	0	0	0	0	0	0	0	0	0	0	0	0	0	0	0	0	0	0.0730125
is0180_E2_M150_nui3_4	4	166934	167023	1	90	0	-5.79517844996365			1											0	0	0	0	0	0	0	0	0	0	0	0	0	0	0	0	0	0	0	0	0	0	0	0.0730125
is0181_E2_M150_nui3_1	4	169892	170008	1	117	0	-5.72831108066434	-5.50532807875148		1											0	0	0	0	0.0574786923076923	0	0	0	0	0	0	0	0	0.0205828897435897	0	0	0	0	0	0	0	0	0	0
is0181_E2_M150_nui3_2	4	170028	170177	1	150	0	-4.33958221726037	-4.54743629101477	25.4200511203806	0.999999999980911											0	0	0	0	0.04483338	0	0	0.17948818	0	0	0	0	0	0	0.0886858586666667	0	0	0	0	0	0	0	0	0
is0182_E2_M150_nui3_1	4	181804	181893	1	90	0	-5.7326913381537			1											0	0	0	0	0	0	0	0	0	0	0	0	0	0	0	0	0	0	0	0	0	0	0.0777204	0
is0182_E2_M150_nui3_2	4	181958	182047	1	90	0	-5.49772817184883	-6.82762215704252		1											0	0	0	0	0	0	0	0	0	0	0	0	0.0205851944444444	0	0	0	0	0	0	0	0	0	0.0777204	0
is0182_E2_M150_nui3_3	4	182320	182504	1	185	0	-5.78998047245468	-5.55636562127317		1											0	0	0	0	0	0	0.0733930054054054	0	0	0	0	0	0	0	0	0	0	0	0	0	0	0	0	0
is0184_E2_M150_nui3_1	4	194899	195104	1	206	0	-5.04308644076112	-6.33043041194152	234.843641931762	0.999999853770923											0.0136039805825243	0.0668137184466019	0	0	0	0	0	0.0177890694174757	0	0	0	0	0	0	0.0566843902912621	0	0	0	0	0	0	0	0	0
is0184_E2_M150_nui3_2	4	195600	195668	1	69	0	-5.53502468326302	-5.30140983208152		1											0	0	0	0.0947066695652174	0	0	0	0	0	0	0	0	0	0	0	0	0	0	0	0	0	0	0	0
is0184_E2_M150_nui3_3	4	197067	197156	1	90	0	-5.75106408975817	-5.51744923857666		1											0	0	0	0	0	0	0	0	0.0763055	0	0	0	0	0	0	0	0	0	0	0	0	0	0	0
is0184_E2_M150_nui3_4	4	197191	197280	1	90	0	-5.75106408975817	-5.51744923857666		1											0	0	0	0	0	0	0	0	0.0763055	0	0	0	0	0	0	0	0	0	0	0	0	0	0	0
is0184_E2_M150_nui3_5	4	197348	197501	1	154	0	-5.63967914357346	-5.40606429239196		1											0	0	0	0	0	0	0	0	0	0	0	0	0	0.0852962051948052	0	0	0	0	0	0	0	0	0	0
is0184_E2_M150_nui3_6	4	197626	197715	1	90	0	-5.77464092453859	-5.54102607335709		1											0	0	0	0	0	0	0	0	0	0	0	0.0745275	0	0	0	0	0	0	0	0	0	0	0	0
is0184_E2_M150_nui3_7	4	197852	198172	1	321	0	-5.23532947263475	-6.3297181450881	35.2968900930712	0.999999999178301											0	0	0	0	0	0	0	0.0419364585669782	0	0	0	0.0417911214953271	0	0	0	0.0440740934579439	0	0	0	0	0	0	0	0
is0184_E2_M150_nui3_8	4	198908	199099	1	192	0	-5.78974638906272	-5.55613153788121		1											0	0	0	0	0	0	0	0	0	0	0	0	0	0	0	0	0	0.0734101875	0	0	0	0	0	0
is0185_E2_M150_nui3_1	4	207767	207856	1	90	0	-5.77203053429866	-5.53841568311715		1											0	0	0	0	0.0747223	0	0	0	0	0	0	0	0	0	0	0	0	0	0	0	0	0	0	0
is0185_E2_M150_nui3_10	4	211404	211645	1	242	0	-5.36991746358867	-6.53822498449856	126.40743347491	0.999999999923644											0	0.0568744958677686	0	0	0	0	0	0	0	0	0	0	0	0	0	0	0.0548338752066116	0	0	0	0	0	0	0
is0185_E2_M150_nui3_11	4	211999	212186	1	188	0	-5.45168338090153	-5.99746483715904	140.428192942175	0.999999999980082											0	0	0	0.0308971914893617	0	0	0	0	0	0	0	0	0	0	0	0	0	0	0.0720406914893617	0	0	0	0	0
is0185_E2_M150_nui3_12	4	212212	212440	1	229	0	-3.17274931937207	-6.27478299930897	122.187381079123	0.999412035513402											0.0611882096069869	0	0	0.0859252995633188	0	0	0.0592912768558952	0.0591108676855895	0.119956220524017	0.0598114820960699	0	0.0393791593886463	0.029124903930131	0.162203539737991	0	0	0	0.0615491388646288	0	0.0464523013100437	0	0.119937668122271	0	0.101388537117904
is0185_E2_M150_nui3_2	4	207877	207980	1	104	0	-4.66434833892039	-4.98984747115017		1											0	0	0	0	0.12932735	0	0	0	0	0	0	0	0	0	0	0	0	0	0	0	0	0	0	0.0968819711538461
is0185_E2_M150_nui3_3	4	208011	208408	1	398	0	-4.81814975259929	-5.33540154959276	305.490127274598	0.999999998554299											0	0.0347741020100502	0	0	0.0506910075376884	0.00457979698492462	0	0	0	0	0	0	0	0.0330040824120603	0	0.0355471959798995	0	0	0	0	0.0338976633165829	0	0	0.00146758793969849
is0185_E2_M150_nui3_4	4	208541	208905	1	365	0	-4.86735662574222	-5.03152298313149	276.133117378082	0.999999999929897											0	0	0.0375805479452055	0.0358068821917808	0.0368493534246575	0.0374539605479452	0	0	0	0	0	0.0369574726027397	0	0	0	0	0	0	0	0	0	0	0	0
is0185_E2_M150_nui3_5	4	209112	209304	1	193	0	-5.84437426255327	-5.61075941137176		1											0	0	0	0	0	0	0	0	0	0	0	0.0695075129533679	0	0	0	0	0	0	0	0	0	0	0	0
is0185_E2_M150_nui3_6	4	209371	209561	1	191	0	-5.78076925434346	-5.54715440316195		1											0	0	0	0	0	0	0	0	0	0	0	0	0	0	0	0.074072167539267	0	0	0	0	0	0	0	0
is0185_E2_M150_nui3_7	4	210039	210128	1	90	0	-5.76509287844235	-5.53147802726084		1											0	0	0	0	0	0	0	0	0	0	0	0	0	0	0	0	0	0	0.0752425	0	0	0	0	0
is0185_E2_M150_nui3_8	4	210157	210246	1	90	0	-5.76509287844235	-5.53147802726084		1											0	0	0	0	0	0	0	0	0	0	0	0	0	0	0	0	0	0	0.0752425	0	0	0	0	0
is0185_E2_M150_nui3_9	4	211026	211208	1	183	0	-5.73798197913825	-5.50436712795674		1											0	0	0	0	0	0	0	0	0	0	0	0	0	0	0	0.0773102950819672	0	0	0	0	0	0	0	0
is0187_E2_M150_nui3_1	4	236670	236755	1	86	0	-5.38901749422332	-5.5375541964644		1											0	0	0	0	0	0	0	0.0747867	0	0	0	0	0	0	0	0	0	0	0	0	0	0	0	0.0348082848837209
is0187_E2_M150_nui3_2	4	237816	238030	1	215	0	-5.24688793084674	-5.92494682097789	284.928816255455	0.999999999980911											0	0	0	0	0	0.0639378711627907	0	0	0	0	0	0.0623951162790698	0	0	0	0	0	0	0	0	0	0	0	0
is0189_E2_M150_nui3_1	4	257636	257727	1	92	0	-5.41492617340272	-5.18131132222121		1											0	0	0	0	0	0	0	0	0	0	0	0	0	0	0	0.106791991304348	0	0	0	0	0	0	0	0
is0189_E2_M150_nui3_2	4	258392	258481	1	90	0	-5.53249916203783	-6.92621645554861		1											0	0	0	0	0	0	0	0	0.0186524555555556	0	0	0	0	0	0	0	0	0	0	0	0	0.0762937	0	0
is0189_E2_M150_nui3_3	4	258513	258602	1	90	0	-5.751218743256			1											0	0	0	0	0	0	0	0	0	0	0	0	0	0	0	0	0	0	0	0	0	0.0762937	0	0
is0191_E2_M150_nui3_1	4	271370	271565	1	196	0	-5.88084040865008	-5.64722555746857		1											0	0	0	0	0	0	0	0	0	0	0	0	0	0.0670185	0	0	0	0	0	0	0	0	0	0
is0191_E2_M150_nui3_2	4	271759	271867	1	109	0	-1.46820288027952	-1.35425074915294	47.1127339832981	0.999569168893885											0.027138623853211	0	0.0195755963302752	0.0446309100917431	0	0.0355355348623853	0	0.133792717431193	0	0	0.0468132385321101	0.0984584220183486	0	0	0	0	4.94766374678899	0	0	0	0	0.0468960871559633	0.127632570642202	0
is0192_E2_M150_nui3_1	4	276209	276388	1	180	0	-5.76925338588991	-5.53563853470841		1											0	0	0	0	0	0	0	0	0	0	0	0	0.0749301033333333	0	0	0	0	0	0	0	0	0	0	0
is0193_E2_M150_nui3_1	4	281332	281457	1	126	0	-5.43850350602492			1											0	0	0	0	0	0	0	0	0	0	0	0	0	0	0	0	0	0	0	0	0	0	0	0.104303571428571
is0193_E2_M150_nui3_2	4	282174	282561	1	388	0	-5.16027087200221	-5.5475101878	343.668289707336	0.99999999973517											0	0	0	0	0	0	0	0	0	0	0	0	0	0	0.102857156701031	0	0	0	0.0349063144329897	0	0	0	0	0
is0193_E2_M150_nui3_3	4	282578	282903	1	326	0	-4.9059269295013	-5.05494651168693		1											0	0	0	0	0	0	0.0939424420245399	0	0	0	0	0	0	0	0.0408063312883436	0	0	0	0	0	0	0	0.0429131042944785	0
is0194_E2_M150_nui3_1	4	285444	285531	1	88	0	-5.7326913381537			1											0	0	0	0	0	0	0	0	0	0	0	0	0	0	0	0	0	0	0	0	0	0	0.0777204	0
is0194_E2_M150_nui3_2	4	285568	285612	1	45	0	-5.79106025076329	-5.55744539958178		1											0	0	0	0	0	0	0	0	0	0	0	0	0	0	0	0	0.0733138	0	0	0	0	0	0	0
is0194_E2_M150_nui3_3	4	285701	285738	1	38	0	-5.79106025076329	-5.55744539958178		1											0	0	0	0	0	0	0	0	0	0	0	0	0	0	0	0	0.0733138	0	0	0	0	0	0	0
is0196_E2_M150_nui3_1	4	299319	299513	1	195	0	-5.82348374799311	-5.5898688968116		1											0	0.0709748338461538	0	0	0	0	0	0	0	0	0	0	0	0	0	0	0	0	0	0	0	0	0	0
is0196_E2_M150_nui3_2	4	299643	299681	1	39	0	-5.13764972655276	-4.91758158434678		1											0	0	0	0	0	0.0623165538461538	0	0	0	0	0	0	0	0	0	0.0785988	0	0	0	0	0	0	0	0
is0196_E2_M150_nui3_3	4	299706	299907	1	202	0	-5.17860385223091	-5.73068560152182	336.132541378818	0.999999999999925											0	0	0	0	0.0310726396039604	0.0218069376237624	0	0	0	0	0	0	0	0	0	0.0143968099009901	0	0	0	0	0	0.0679844792079208	0	0
is0196_E2_M150_nui3_4	4	300041	300071	1	31	0	-5.76896787163951			1											0	0	0	0	0	0	0	0	0	0	0	0	0	0	0	0	0	0	0	0	0.0749515	0	0	0
is0196_E2_M150_nui3_5	4	300345	300586	1	242	0	-4.68023628069461	-5.33004842401715	310.075083743929	0.999999999980911											0	0	0	0	0	0.0564904710743802	0	0	0	0	0	0.0554336776859504	0	0	0.0549705223140496	0	0	0	0	0	0.0557490495867769	0	0	0
is0196_E2_M150_nui3_6	4	300753	300939	1	187	0	-5.81845492872633	-5.58484007754483		1											0	0	0	0	0	0	0	0	0	0	0	0	0.0713326524064171	0	0	0	0	0	0	0	0	0	0	0
is0197_E2_M150_nui3_1	4	307614	307824	1	211	0	-3.97692251009053	-5.51906557600629	173.737030509351	0.999293308704796											0.0343108293838863	0.01848196492891	0.0184192180094787	0.018582244549763	0.0198315109004739	0	0.0496919393364929	0	0	0.0195829592417062	0	0.0197798104265403	0.0579507118483412	0	0.0178632454976303	0	0	0.0204110473933649	0.0852272867298578	0.0135599118483412	0.0348115971563981	0.021333309478673	0	0
is0198_E2_M150_nui3_1	4	310585	310760	1	176	0	-5.52541256596478	-5.32545696512689		1											0	0	0	0	0	0	0	0	0	0	0	0	0	0	0	0	0	0.0182413193181818	0.0773800710227273	0	0	0	0	0
is0198_E2_M150_nui3_2	4	310820	310868	1	49	0	-5.72520786792515	-5.49159301674364		1											0	0	0	0	0	0	0	0	0	0	0	0	0	0	0	0	0	0.0783042	0	0	0	0	0	0
is0198_E2_M150_nui3_3	4	311454	311543	1	90	0	-5.7326913381537			1											0	0	0	0	0	0	0	0	0	0	0	0	0	0	0	0	0	0	0	0	0	0	0.0777204	0
is0198_E2_M150_nui3_4	4	311569	311658	1	90	0	-5.7326913381537			1											0	0	0	0	0	0	0	0	0	0	0	0	0	0	0	0	0	0	0	0	0	0	0.0777204	0
is0200_E2_M150_nui3_1	4	319148	319346	1	199	0	-4.7568056501332	-4.77276636108864	41.5774266923317	0.999999999998008											0	0	0	0	0	0.0686969547738693	0	0	0	0	0	0	0	0	0	0	0.0663139899497487	0.071221408040201	0	0	0	0	0	0
is0203_E2_M150_nui3_1	4	338578	338667	1	90	0	-5.79517844996365			1											0	0	0	0	0	0	0	0	0	0	0	0	0	0	0	0	0	0	0	0	0	0	0	0.0730125
is0203_E2_M150_nui3_2	4	338693	338782	1	90	0	-5.79517844996365			1											0	0	0	0	0	0	0	0	0	0	0	0	0	0	0	0	0	0	0	0	0	0	0	0.0730125
is0203_E2_M150_nui3_3	4	340093	340400	1	308	0	-3.88940023092027	-4.36714487722415	235.695335157144	0.999999928317735											0	0.0896224805194805	0.0450302272727273	0	0.0441540863636364	0	0	0	0	0	0.0463876571428571	0.0440389772727273	0.0433090987012987	0.086243811038961	0	0	0	0.0462706636363636	0	0	0	0	0.0459256909090909	0
is0203_E2_M150_nui3_4	4	340482	340801	1	320	0	-4.95794154603626	-5.94361088872151	290.384066555873	0.999999841267111											0	0	0.0428653125	0.01157196375	0	0.043195606875	0	0	0.0083459140625	0	0	0	0	0	0	0	0	0	0	0	0	0.0514982475	0	0.0111800390625
is0203_E2_M150_nui3_5	4	340998	341188	1	191	0	-5.79200791531011			1											0	0	0	0	0	0	0	0	0	0	0	0	0	0	0	0	0	0	0	0	0	0	0.0732443560209424	0
is0203_E2_M150_nui3_6	4	341220	341260	1	41	0	-4.6005942892769	-6.41498181940337	115.233588442984	0.999999999178301											0	0	0	0.0389606048780488	0	0	0	0	0.0688610609756098	0	0	0	0	0	0	0	0	0	0	0	0	0.0762937	0	0.0569853658536585
is0204_E2_M150_nui3_1	4	344451	344540	1	90	0	-5.77116904764591	-5.5375541964644		1											0	0	0	0	0	0	0	0.0747867	0	0	0	0	0	0	0	0	0	0	0	0	0	0	0	0
is0204_E2_M150_nui3_2	4	344554	344837	1	284	0	-5.27594993878854	-6.02976089359732	150.779805922891	0.999999999994352											0	0	0	0	0	0	0	0.0237000105633803	0	0	0.0497549154929577	0	0	0	0	0	0	0	0	0	0	0	0.0492594084507042	0
is0206_E2_M150_nui3_1	4	361793	362161	1	369	5	-2.89625104079894	-3.69956802583561	259.242878083004	0.376158034869741											0	0.0145054796747967	0.0369666531165312	0.0708375517615176	0.140534921409214	0	0.0339340371273713	0	0.13027756504065	0.0746522449864499	0.0144664964769648	0.198336079945799	0.20364273495935	0.071195679403794	0.120170682384824	0	0	0	0	0	0.0367648279132791	0.0353555433604336	0.108260937127371	0.0356158536585366
is0206_E2_M150_nui3_2	4	362162	362392	1	231	0	-5.03204496182814	-6.73570764840681	114.092670047849	0.999999999555904											0	0	0.000329891774891775	0	0	0	0	0	0.0297294155844156	0	0	0	0.00834101385281385	0	0	0	0	0	0	0.0574832242424242	0.0577548354978355	0.00297248181818182	0	0
is0206_E2_M150_nui3_3	4	362729	362792	1	64	0	-5.79517844996365			1											0	0	0	0	0	0	0	0	0	0	0	0	0	0	0	0	0	0	0	0	0	0	0	0.0730125
is0206_E2_M150_nui3_4	4	362905	362994	1	90	0	-5.7326913381537			1											0	0	0	0	0	0	0	0	0	0	0	0	0	0	0	0	0	0	0	0	0	0	0.0777204	0
is0207_E2_M150_nui3_1	4	373949	374192	1	244	7	-2.58377388493572	-3.51202057238703	348.645450408664	0.0109728721321638											0	0	0.115556762295082	0.160690858196721	0.191705706557377	0.168082437704918	0.19383458442623	0.0524119905737705	0.0434691168032787	0.0445313163934426	0	0.0274896516393443	0	0.0957056278688525	0.0545199459016393	0.159774498360656	0.0540839508196721	0.0311291106557377	0.174538143442623	0	0	0.244202231967213	0	0
is0207_E2_M150_nui3_10	4	378468	378524	1	57	0	-3.30754137227395	-4.24291060602087	264.830264955628	0.999969644451029											0	0	0.076205	0.0726084	0	0.0759483	0	0	0.0281125526315789	0	0.157004	0.0745275	0.0650058771929825	0	0.115395438596491	0.0785988	0	0	0	0	0.00262987719298246	0.132509787719298	0	0
is0207_E2_M150_nui3_11	4	378571	378874	1	304	0	-2.69251581967798	-4.1540036746162	287.238571178757	0.996771017676146											0	0.120733524342105	0.107288618421053	0.0465744960526316	0	0.0159891157894737	0	0	0.0220884342105263	0	0.0415751085526316	0.01740609375	0.137730989144737	0.215806303289474	0.072689425	0.202960658552632	0.0434094868421053	0.109986323026316	0.0891029605263158	0.171581647368421	0	0.0313706845394737	0.0922930269736842	0.0864621710526316
is0207_E2_M150_nui3_12	4	378898	379004	1	107	0	-5.75176368749351	-5.83324649832759	86.147759400362	0.999999999178301											0	0	0	0	0	0	0	0	0	0	0	0	0.0103887897196262	0	0	0	0	0.0658633457943925	0	0	0	0	0	0
is0207_E2_M150_nui3_13	4	379391	379480	1	90	0	-5.80072849171301	-5.5671136405315		1											0	0	0	0.0726084	0	0	0	0	0	0	0	0	0	0	0	0	0	0	0	0	0	0	0	0
is0207_E2_M150_nui3_14	4	381160	381257	1	98	0	-5.18769572511928	-4.95408087393777		1											0	0	0	0	0	0	0	0	0	0	0	0	0	0.134036665306122	0	0	0	0	0	0	0	0	0	0
is0207_E2_M150_nui3_15	4	381413	381615	1	203	0	-4.29881869533012	-4.60838395488527	303.778486784148	0.999999970076533											0	0	0.0649431773399015	0.0643818325123153	0.0666243266009852	0	0	0.0305778133004926	0	0	0	0	0	0.0301968413793103	0	0.0693063389162561	0	0	0	0	0	0	0	0
is0207_E2_M150_nui3_16	4	381714	381968	1	255	0	-3.74130473398461	-3.92670483813575	356.99821557284	0.999999999999172							ST0462	255	0.0519031141868512	0.0519031141868512	0	0	0	0.0512529968627451	0	0.10722128745098	0.106491540392157	0.000586562352941177	0	0	0	0	0	0	0.0915840894117647	0.0554815058823529	0.0517509176470588	0	0	0.0517853647058824	0.053200868627451	0	0	0
is0207_E2_M150_nui3_17	4	382050	382184	1	135	0	-4.97128558285333	-5.20600790397261	278.716212913669	0.99999999999938											0	0	0	0	0	0.0421935	0	0	0	0	0	0	0.0988088	0	0	0	0	0	0	0	0	0	0	0.0254191666666667
is0207_E2_M150_nui3_18	4	382236	382325	1	90	0	-5.08212592524647	-5.52214141250411		1											0	0	0	0	0	0.0759483	0	0	0	0	0	0	0	0	0	0	0	0	0	0	0	0	0	0.0730125
is0207_E2_M150_nui3_19	4	382349	382438	1	90	0	-5.73108943918844	-5.49747458800694		1											0.077845	0	0	0	0	0	0	0	0	0	0	0	0	0	0	0	0	0	0	0	0	0	0	0
is0207_E2_M150_nui3_2	4	374200	374402	1	203	0	-2.65142592527034	-4.86522559156953	259.282299238047	0.983996313957726											0.0295274137931034	0	0.061189236453202	0.0289718275862069	0.0629434438423645	0	0.0293551325123153	0.000736814778325123	0.0127802315270936	0.114589324137931	0.0583931389162562	0.0972895935960591	0.0302997798029557	0.178304974384236	0.194773774384236	0.0503342068965517	0	0.0644177408866995	0.176430724137931	0.228761521182266	0.0343373866995074	0.0372072566502463	0.137829326108374	0.0647401477832512
is0207_E2_M150_nui3_20	4	382461	382550	1	90	0	-5.73108943918844	-5.49747458800694		1											0.077845	0	0	0	0	0	0	0	0	0	0	0	0	0	0	0	0	0	0	0	0	0	0	0
is0207_E2_M150_nui3_21	4	382642	382736	1	95	0	-5.16315104798568	-4.92953619680418		1											0	0	0	0	0	0	0	0	0	0	0	0	0	0	0	0	0.137367258947368	0	0	0	0	0	0	0
is0207_E2_M150_nui3_22	4	383116	383147	1	32	0	-5.74898122069519	-5.51536636951368		1											0	0.0764646	0	0	0	0	0	0	0	0	0	0	0	0	0	0	0	0	0	0	0	0	0	0
is0207_E2_M150_nui3_23	4	383258	383298	1	41	0	-4.24160064983328	-4.00798579865177		1											0	0	0	0	0	0	0	0	0	0	0	0	0.345229170731707	0	0	0	0	0	0	0	0	0	0	0
is0207_E2_M150_nui3_24	4	383333	383406	1	74	3	-0.131440174311546	-1.24117803514761	177.850938881345	3.16905406535783e-07											2.11128040540541	1.50552660810811	1.23884621621622	1.20000116216216	0.142376094594595	0.158054404054054	0.854212418918919	0.883292391891892	0.795021878378378	1.20258309459459	1.23693876486486	1.42407858783784	1.41704081081081	0.616348324324324	0.168782837837838	0.566123351351351	0.801497635135135	0.906847972972973	1.04017814189189	0.68603962972973	0.859917581081081	0.659837621621622	0.176446527027027	0.392689074324324
is0207_E2_M150_nui3_25	4	383495	383656	1	162	10	-1.88713203590124	-3.0745585026293	120.472283322121	0.183226347376591											0.0922607407407407	0.0726884938271605	0.0719713888888889	0.0685746049382716	0.162820175308642	0	0.142016487654321	0.351313153703704	0.0438049135802469	0.493119495061728	0.446299645679012	0.155955700617284	0.0141809117283951	0.0279288950617284	0.256385716049383	0.0451214567901235	0.289634432098765	0.0599365864197531	0.279605555555556	0.0421156049382716	0.403904950617284	0.0588686228395062	0.0436577222222222	0.0139715277777778
is0207_E2_M150_nui3_3	4	374426	374543	1	118	0	-3.72503932388898	-4.89748354689533	251.505661281594	0.999827960711386											0.0422210169491525	0	0	0.0393808271186441	0.03736115	0	0	0	0	0.041501613559322	0.0851547118644068	0	0.0408214872881356	0.126779659322034	0	0.0426298576271186	0	0.0411428847457627	0	0.0404116016949153	0.041286843220339	0	0	0
is0207_E2_M150_nui3_4	4	375013	375102	1	90	0	-5.75106408975817	-5.51744923857666		1											0	0	0	0	0	0	0	0	0.0763055	0	0	0	0	0	0	0	0	0	0	0	0	0	0	0
is0207_E2_M150_nui3_5	4	375133	375222	1	90	0	-5.75106408975817	-5.51744923857666		1											0	0	0	0	0	0	0	0	0.0763055	0	0	0	0	0	0	0	0	0	0	0	0	0	0	0
is0207_E2_M150_nui3_6	4	376053	376291	1	239	0	-5.0058470948781	-6.68849612948198	61.8353177859578	0.999999996199048											0.0374567991631799	0	0	0	0.0281381046025105	0	0	0	0	0	0	0	0	0	0	0	0.0401845514644351	0	0	0	0	0	0	0.0549884937238494
is0207_E2_M150_nui3_7	4	376353	376626	1	274	0	-5.27633523665134	-5.07766157500525		1											0	0	0	0	0.0245438211678832	0.0981232408759124	0	0	0	0	0	0	0	0	0	0	0	0	0	0	0	0	0	0
is0207_E2_M150_nui3_8	4	378043	378257	1	215	0	-4.29635616896558	-5.42793577620361	144.567664736619	0.999998706535978											0	0	0	0.0607884325581395	0	0	0	0	0.0532363953488372	0	0.0785021479069767	0	0	0	0	0.0135263051162791	0	0.054266631627907	0	0	0	0	0.0665142651162791	0
is0207_E2_M150_nui3_9	4	378334	378423	1	90	0	-4.8611576468503	-5.62375548301979	183.697763147776	0.999999999843372											0	0	0	0	0	0	0	0	0	0	0.0785022	0	0	0	0.0114963022222222	0	0	0	0	0	0.0483020777777778	0	0.0474958222222222	0
is0209_E2_M150_nui3_1	4	401453	401624	1	172	0	-5.7171193598703	-5.48350450868879		1											0	0	0	0	0	0	0.0789401325581395	0	0	0	0	0	0	0	0	0	0	0	0	0	0	0	0	0
is0209_E2_M150_nui3_2	4	404499	405154	1	656	0	-3.6305514488522	-5.5232702519773	272.650262285477	0.994023064770747											0	0	0	0.0597691551829268	0.06150925625	0	0	0.0410414202743902	0	0.0419918756097561	0.0646205942073171	0.020449618902439	0.0406682012195122	0.0468334483231707	0	0.0431335920731707	0.0201165914634146	0.0214859085365854	0.0206458079268293	0.0603899512195122	0	0	0.0533143295731707	0.0400678361280488
is0209_E2_M150_nui3_3	4	405275	405604	1	330	0	-4.77176707593827	-5.91179938456385	339.249077485769	0.99999925203678											0	0	0	0.0396045860606061	0	0	0	0.0407927454545455	0	0	0	0	0.0401972706060606	0	0.0398638060606061	0	0	0.0427113818181818	0	0	0	0	0	0
is0209_E2_M150_nui3_4	4	406328	406444	1	117	0	-4.9332354297019	-5.78819797467987		1											0	0	0	0	0	0	0	0	0	0.0582064564102564	0	0	0	0	0	0	0	0	0	0	0.114669388888889	0	0	0
is0209_E2_M150_nui3_5	4	406848	406883	1	36	0	-5.76258149826657	-5.52896664708506		1											0	0	0	0	0	0	0.0754317	0	0	0	0	0	0	0	0	0	0	0	0	0	0	0	0	0
is0209_E2_M150_nui3_6	4	407039	407076	1	38	0	-5.75106408975817	-5.51744923857666		1											0	0	0	0	0	0	0	0	0.0763055	0	0	0	0	0	0	0	0	0	0	0	0	0	0	0
is0209_E2_M150_nui3_7	4	407211	407246	1	36	0	-5.75106408975817	-5.51744923857666		1											0	0	0	0	0	0	0	0	0.0763055	0	0	0	0	0	0	0	0	0	0	0	0	0	0	0
is0210_E2_M150_nui3_1	4	415859	415946	1	88	0	-5.75106408975817	-5.51744923857666		1											0	0	0	0	0	0	0	0	0.0763055	0	0	0	0	0	0	0	0	0	0	0	0	0	0	0
is0210_E2_M150_nui3_10	4	418438	418527	1	90	0	-5.78030316276196	-5.54668831158045		1											0	0	0	0	0	0	0	0	0	0	0	0	0.0741067	0	0	0	0	0	0	0	0	0	0	0
is0210_E2_M150_nui3_11	4	418897	419024	1	128	0	-5.40734942890694	-5.17373457772543		1											0	0	0	0	0	0	0	0	0	0.1076042	0	0	0	0	0	0	0	0	0	0	0	0	0	0
is0210_E2_M150_nui3_12	4	419163	419195	1	33	0	-5.77464092453859	-5.54102607335709		1											0	0	0	0	0	0	0	0	0	0	0	0.0745275	0	0	0	0	0	0	0	0	0	0	0	0
is0210_E2_M150_nui3_13	4	421119	421290	1	172	0	-5.70281300288539	-5.46919815170389		1											0	0	0	0	0	0	0	0	0	0.0800775953488372	0	0	0	0	0	0	0	0	0	0	0	0	0	0
is0210_E2_M150_nui3_14	4	421850	422236	1	387	0	-3.0634918934883	-5.60592314348601	273.796391224416	0.983022258423507											0.0364081266149871	0.107485079586563	0.106923294573643	0.10187697002584	0.0349476390180879	0	0.0352794255813954	0.139717691989664	0.0354909302325581	0	0	0.0350491085271318	0	0	0.103504828940568	0	0.0344784041343669	0.0366228945736434	0	0.0686233989664083	0	0.035682561498708	0.0726997602067183	0.136591979328165
is0210_E2_M150_nui3_2	4	416002	416091	1	90	0	-5.751218743256			1											0	0	0	0	0	0	0	0	0	0	0	0	0	0	0	0	0	0	0	0	0	0.0762937	0	0
is0210_E2_M150_nui3_3	4	416116	416205	1	90	0	-5.751218743256			1											0	0	0	0	0	0	0	0	0	0	0	0	0	0	0	0	0	0	0	0	0	0.0762937	0	0
is0210_E2_M150_nui3_4	4	417378	417469	1	92	0	-4.51769915846434	-5.12523209016129	262.056355303983	0.999999999996033											0	0	0.0480422826086956	0.0710299565217391	0	0.0066042	0	0	0	0	0	0	0	0	0	0	0	0	0	0.118017969565217	0	0.0182441456521739	0	0
is0210_E2_M150_nui3_5	4	417510	417636	1	127	0	-4.34719729288117	-5.2762892528118	285.84418361092	0.999999999929897											0	0	0.0540035433070866	0.0388769385826772	0	0.0550177984251968	0	0	0	0	0	0	0	0	0	0	0	0	0	0.0918475559055118	0	0.0708870598425197	0	0
is0210_E2_M150_nui3_6	4	417665	417754	1	90	0	-5.72145267718704	-5.48783782600553		1											0	0	0	0	0	0	0	0	0	0	0	0	0	0	0	0.0785988	0	0	0	0	0	0	0	0
is0210_E2_M150_nui3_7	4	417788	417908	1	121	0	-5.00830159367477	-6.03627410450715	20.813562427235	0.999999999178301											0	0	0	0	0	0	0	0	0	0	0.0583900661157025	0	0	0	0	0.101983761983471	0	0	0	0	0	0	0	0
is0210_E2_M150_nui3_8	4	417923	418012	1	90	0	-5.72268245945672	-5.48906760827521		1											0	0	0	0	0	0	0	0	0	0	0.0785022	0	0	0	0	0	0	0	0	0	0	0	0	0
is0210_E2_M150_nui3_9	4	418322	418411	1	90	0	-5.78030316276196	-5.54668831158045		1											0	0	0	0	0	0	0	0	0	0	0	0	0.0741067	0	0	0	0	0	0	0	0	0	0	0
is0211_E2_M150_nui3_1	4	435812	435901	1	90	0	-5.79106025076329	-5.55744539958178		1											0	0	0	0	0	0	0	0	0	0	0	0	0	0	0	0	0.0733138	0	0	0	0	0	0	0
is0211_E2_M150_nui3_2	4	435922	436039	1	118	0	-5.33277794353166	-5.11289486658254		1											0	0	0	0	0	0	0.0575326525423729	0	0	0	0	0	0	0	0	0	0.0584025186440678	0	0	0	0	0	0	0
is0211_E2_M150_nui3_3	4	436071	436160	1	90	0	-5.76258149826657	-5.52896664708506		1											0	0	0	0	0	0	0.0754317	0	0	0	0	0	0	0	0	0	0	0	0	0	0	0	0	0
is0211_E2_M150_nui3_4	4	436290	436599	1	310	0	-4.91041459169343	-4.85997461702615	74.873100549846	0.999999999999973											0	0	0	0	0	0	0.0442856935483871	0.043424535483871	0	0	0	0	0	0	0	0	0	0.0454669548387097	0.0436891935483871	0	0	0	0	0
is0211_E2_M150_nui3_5	4	437213	437257	1	45	0	-3.66027631513325	-4.73492711734228	252.332773890617	0.999999906818686											0	0	0	0.0935842888888889	0	0	0	0	0	0	0.151770533333333	0.0480288333333333	0	0	0.0952553333333333	0.05065256	0	0	0	0.0815139777777778	0.0966041555555556	0	0	0
is0211_E2_M150_nui3_6	4	437342	437470	1	129	9	-2.41428009736071	-3.42945618326129	357.906514115946	0.033870891616241											0.0618966790697674	0.00762104651162791	0	0.0072366976744186	0.407124611627907	0.158961648837209	0.0601449069767442	0.113049739534884	0.106472790697674	0.0622825813953488	0	0.103991860465116	0.00861704651162791	0.0581866046511628	0.124893313178295	0.0548363720930233	0.170497007751938	0.0793450720930233	0	0.0597138124031008	0.061007088372093	0.115327655813953	0.0619697441860465	0.263184468992248
is0212_E2_M150_nui3_1	4	441803	441980	1	178	0	-5.73710198923923	-5.50348713805773		1											0	0	0	0	0	0	0	0	0	0.0773783573033708	0	0	0	0	0	0	0	0	0	0	0	0	0	0
is0212_E2_M150_nui3_2	4	442136	442324	1	189	0	-5.84396861413309			1											0	0	0	0	0	0	0	0	0	0	0	0	0	0	0	0	0	0	0	0	0	0	0	0.0695357142857143
is0214_E2_M150_nui3_1	4	450011	450143	1	133	0	-5.46942141386311	-5.23580656268161		1											0	0	0	0	0.101128066165414	0	0	0	0	0	0	0	0	0	0	0	0	0	0	0	0	0	0	0
is0214_E2_M150_nui3_10	4	452562	452684	1	123	0	-5.34191157748312	-5.10829672630161		1											0	0	0	0	0	0	0	0	0	0	0.114881082926829	0	0	0	0	0	0	0	0	0	0	0	0	0
is0214_E2_M150_nui3_2	4	450322	450411	1	90	0	-5.74898122069519	-5.51536636951368		1											0	0.0764646	0	0	0	0	0	0	0	0	0	0	0	0	0	0	0	0	0	0	0	0	0	0
is0214_E2_M150_nui3_3	4	450430	450519	1	90	0	-5.74898122069519	-5.51536636951368		1											0	0.0764646	0	0	0	0	0	0	0	0	0	0	0	0	0	0	0	0	0	0	0	0	0	0
is0214_E2_M150_nui3_4	4	450575	450833	1	259	0	-5.00917791064966	-5.18610339780926	64.9406279727232	0.999999999998008											0	0	0	0	0	0.0527826023166023	0	0	0.0530308494208494	0	0	0	0	0	0	0	0	0.0544198996138996	0	0	0	0	0	0
is0214_E2_M150_nui3_5	4	450889	451152	1	264	0	-5.3322719499329	-5.8691298061017	190.311353802039	0.999999999999203											0	0	0	0.0104512090909091	0	0	0	0	0	0	0.0535242121212121	0	0	0	0	0	0	0	0	0	0	0.0520184272727273	0	0
is0214_E2_M150_nui3_6	4	451172	451261	1	90	0	-5.76896787163951			1											0	0	0	0	0	0	0	0	0	0	0	0	0	0	0	0	0	0	0	0	0.0749515	0	0	0
is0214_E2_M150_nui3_7	4	451284	451384	1	101	0	-5.57900163759065	-6.68068070450305		1											0	0	0	0	0	0	0	0	0	0	0	0	0	0.0238435455445545	0	0	0	0	0	0	0.0667884653465347	0	0	0
is0214_E2_M150_nui3_8	4	452028	452134	1	107	0	-5.27555680684613	-5.04194195566463		1											0	0	0	0	0	0	0	0	0	0	0	0	0	0.122762586915888	0	0	0	0	0	0	0	0	0	0
is0214_E2_M150_nui3_9	4	452345	452398	1	54	0	-4.5902317815089	-4.3566169303274		1											0	0	0	0	0	0	0	0	0	0	0	0	0	0	0.24361212962963	0	0	0	0	0	0	0	0	0
is0215_E2_M150_nui3_1	4	457269	457561	1	293	0	-4.49033449035915	-4.83436874169379	269.503183804556	0.999999993074703											0	0.0467138088737201	0	0.0703780860068259	0.0456494597269625	0	0	0	0	0	0	0.0457848122866894	0.0123932706484642	0	0	0.04828595221843	0	0	0	0	0	0	0	0
is0215_E2_M150_nui3_2	4	457587	457676	1	90	0	-4.57809653948807	-5.13016341610063	130.774476786899	0.999999998554299											0	0	0	0.0363042	0	0	0	0	0.0763055	0	0.02878414	0	0	0	0	0	0	0	0.0551778333333333	0	0	0.0500147588888889	0	0
is0215_E2_M150_nui3_3	4	457695	458097	1	403	0	-4.12617864127268	-5.30550631567218	69.3137164126821	0.999829366148223											0	0	0	0.0210798580645161	0	0.05823331191067	0.0404298937965261	0	0.0170409305210918	0.0341770347394541	0.0251284957816377	0.0332877171215881	0	0.00923513821339951	0	0	0.0654913171215881	0	0.0517175496277916	0	0	0.0196886848635236	0.0119569846153846	0
is0215_E2_M150_nui3_4	4	458123	458276	1	154	0	-5.20656949136215	-6.38929419521998	308.016467803356	0.999999999923644											0	0	0	0.0122585779220779	0	0.0128224402597403	0.00636761103896104	0	0	0	0	0	0.0076993974025974	0.00663415454545455	0	0	0	0	0	0.0857484311688312	0	0	0	0
is0215_E2_M150_nui3_5	4	458541	458874	1	334	0	-4.96661739694748	-5.93629281466525	85.8600538840994	0.999999999900963											0	0	0	0	0	0	0	0	0	0.0412375383233533	0	0	0	0	0.0362885868263473	0	0	0.0421998682634731	0	0	0.0403930239520958	0.00708115179640719	0	0
is0215_E2_M150_nui3_6	4	459087	459260	1	174	0	-5.71848048031659	-5.48486562913508		1											0	0	0.0788327586206897	0	0	0	0	0	0	0	0	0	0	0	0	0	0	0	0	0	0	0	0	0
is0215_E2_M150_nui3_7	4	459576	459758	1	183	0	-5.74761874113965	-5.51400388995815		1											0.0765688524590164	0	0	0	0	0	0	0	0	0	0	0	0	0	0	0	0	0	0	0	0	0	0	0
is0215_E2_M150_nui3_8	4	460165	460256	1	92	0	-5.72268245945672	-5.48906760827521		1											0	0	0	0	0	0	0	0	0	0	0.0785022	0	0	0	0	0	0	0	0	0	0	0	0	0
is0216_E2_M150_nui3_1	4	477783	478125	1	343	0	-3.30585190132797	-5.50463204977504	144.107373636454	0.993108773511644			YDR014W-A	329	0.654075546719682	0.701431492842536					0.111661049562682	0	0	0.0381035335276968	0.0392128688046647	0.00597843760932945	0.0393652311953353	0.039246660058309	0	0.0066925889212828	0.0411964897959184	0.0784385641399417	0.0388898134110787	0.0382962857142857	0	0	0.0769475498542274	0.0817284653061224	0	0.0772124542274052	0.0393331486880467	0.059611306122449	0	0.0681166180758017
is0216_E2_M150_nui3_10	4	481478	481722	1	245	0	-5.65251128000264	-5.7466410162826	170.658576649167	0.999999999996033											0	0.0561780734693878	0	0	0	0	0	0	0.0280305918367347	0	0	0	0	0	0	0	0	0	0	0	0	0	0	0
is0216_E2_M150_nui3_11	4	481853	481942	1	90	0	-5.72268245945672	-5.48906760827521		1											0	0	0	0	0	0	0	0	0	0	0.0785022	0	0	0	0	0	0	0	0	0	0	0	0	0
is0216_E2_M150_nui3_12	4	482048	482234	1	187	0	-3.67245809609664	-5.2614713411075	136.088029201158	0.999979802676185											0.0870032352941176	0	0	0.0469819058823529	0	0	0	0.0179967994652406	0	0.059332592513369	0	0	0.0598401481283422	0	0.0778569497326203	0.038668928342246	0	0.0456425550802139	0.0909347860962567	0	0.022846179144385	0.0628300780748663	0	0
is0216_E2_M150_nui3_13	4	482308	482610	1	303	0	-3.46047223655456	-4.63456101507641	167.527748970016	0.999964438742817											0.0048813696369637	0.138292504950495	0.046276303630363	0	0	0	0	0.0602241782178218	0.0914155	0.046214203960396	0.0474122198019802	0	0	0.0414251498349835	0.0626849557755776	0	0	0	0.0176310808580858	0.0440659795379538	0.107356338283828	0.0460783732673267	0	0
is0216_E2_M150_nui3_14	4	482652	482972	1	321	0	-4.60930839910617	-6.52744746579268	126.89759580903	0.999999999778565											0	0	0	0	0.0419003738317757	0	0	0	0	0.0281283327102804	0	0	0	0	0	0	0	0	0.0424264563862928	0	0.126553718068536	0	0	0
is0216_E2_M150_nui3_15	4	483150	483239	1	90	0	-5.72520786792515	-5.49159301674364		1											0	0	0	0	0	0	0	0	0	0	0	0	0	0	0	0	0	0.0783042	0	0	0	0	0	0
is0216_E2_M150_nui3_16	4	483266	483454	1	189	0	-5.62510738061669	-5.56415653368311		1											0	0.0728234285714286	0	0	0	0	0	0	0	0	0	0	0	0	0	0	0	0	0	0	0	0.0137247925925926	0	0
is0216_E2_M150_nui3_17	4	483525	483738	1	214	0	-5.03496482351467	-5.26814091661198	254.443903586986	0.999999999999841											0	0	0	0	0	0	0	0	0	0	0	0.0626866822429906	0	0.0613814299065421	0	0	0	0	0	0	0	0.0320861355140187	0	0
is0216_E2_M150_nui3_18	4	483835	483965	1	131	0	-4.78497481367058	-5.46336035664025	340.807673650766	0.999999999964377											0	0	0	0.0997673419847328	0	0	0	0	0	0	0	0	0	0	0	0	0.100736677862595	0	0	0	0	0	0	0
is0216_E2_M150_nui3_19	4	484513	484732	1	220	0	-4.85740936720824	-5.90847338497088	353.452314146834	0.999999995717494											0	0	0	0	0	0.0617942986363636	0	0	0	0	0	0	0.0606327545454545	0	0	0	0	0.0640670727272727	0	0	0	0	0	0
is0216_E2_M150_nui3_2	4	478146	478563	1	418	0	-4.05360145368407	-4.93012021404224	77.9943566609742	0.999996937364965			YDR014W-A	140	0.182529335071708	0.85480572597137					0.0718855741626794	0	0	0.00173704306220096	0.0305682136363636	0.0550535504784689	0	0	0	0.0840239751196172	0	0	0	0	0	0	0.126457593301435	0	0	0	0	0.0469078490430622	0	0
is0216_E2_M150_nui3_3	4	478595	478869	1	275	0	-4.48281728485872	-5.72068423158105	3.84980861995962	0.99999998548884											0	0	0	0.0367002458181818	0	0	0.0493734705454545	0	0	0	0	0	0	0	0.048374144	0	0	0	0.0492496363636364	0.0397491905454545	0	0	0	0.04779
is0216_E2_M150_nui3_4	4	478977	479613	1	637	0	-4.755478334878	-8.04556539010988	276.829634477009	0.99998858874197											0	0	0	0	0.0209973458398744	0	0	0	0	0	0.0443653375196232	0	0	0.0309316153846154	0	0.00271455824175824	0.0207166153846154	0.0221267755102041	0	0.0207304050235479	0	0	0.0439236169544741	0
is0216_E2_M150_nui3_5	4	479632	479721	1	90	0	-5.74898122069519	-5.51536636951368		1											0	0.0764646	0	0	0	0	0	0	0	0	0	0	0	0	0	0	0	0	0	0	0	0	0	0
is0216_E2_M150_nui3_6	4	479742	479831	1	90	0	-5.74898122069519	-5.51536636951368		1											0	0.0764646	0	0	0	0	0	0	0	0	0	0	0	0	0	0	0	0	0	0	0	0	0	0
is0216_E2_M150_nui3_7	4	480986	481075	1	90	0	-5.79517844996365			1											0	0	0	0	0	0	0	0	0	0	0	0	0	0	0	0	0	0	0	0	0	0	0	0.0730125
is0216_E2_M150_nui3_8	4	481102	481191	1	90	0	-5.79517844996365			1											0	0	0	0	0	0	0	0	0	0	0	0	0	0	0	0	0	0	0	0	0	0	0	0.0730125
is0216_E2_M150_nui3_9	4	481364	481453	1	90	0	-5.75106408975817	-5.51744923857666		1											0	0	0	0	0	0	0	0	0.0763055	0	0	0	0	0	0	0	0	0	0	0	0	0	0	0
is0217_E2_M150_nui3_1	4	493987	494181	1	195	0	-4.4697856327875	-4.6714110337196	151.282944466227	0.999999999998983											0.0287427692307692	0	0	0	0	0	0	0	0	0	0	0.0687946153846154	0	0	0	0	0	0	0.138523371794872	0	0	0.0387337246153846	0	0
is0217_E2_M150_nui3_10	4	498633	498745	1	113	0	-5.63335179512791	-6.53126499058469		1											0	0	0	0	0	0	0	0	0.0276860663716814	0	0	0	0	0	0	0	0	0	0	0	0	0	0	0.0581515486725664
is0217_E2_M150_nui3_11	4	498772	498861	1	90	0	-5.79517844996365			1											0	0	0	0	0	0	0	0	0	0	0	0	0	0	0	0	0	0	0	0	0	0	0	0.0730125
is0217_E2_M150_nui3_12	4	499293	499465	1	173	0	-5.72930261524708			1											0	0	0	0	0	0	0	0	0	0	0	0	0	0	0	0	0	0	0	0	0.0779842196531792	0	0	0
is0217_E2_M150_nui3_2	4	494370	494557	1	188	0	-5.79586714393201	-5.5622522927505		1											0	0	0.0729622340425532	0	0	0	0	0	0	0	0	0	0	0	0	0	0	0	0	0	0	0	0	0
is0217_E2_M150_nui3_3	4	494840	495145	1	306	0	-4.67360989437985	-5.14769800521436	241.790235450198	0.99999998548884											0	0	0.0896529411764706	0	0	0.0446754705882353	0	0	0	0.0450109411764706	0	0	0.0435921764705882	0.00119241339869281	0	0	0	0	0	0	0	0	0	0
is0217_E2_M150_nui3_4	4	495146	495364	1	219	0	-5.27431060739591	-5.27671461213421	332.982616469159	0.99999999999938											0	0	0	0	0	0	0	0	0	0	0	0	0	0.0583139155251142	0	0.0646017534246575	0	0	0	0	0	0	0	0
is0217_E2_M150_nui3_5	4	495520	495609	1	90	0	-5.75238203199227	-5.51876718081076		1											0	0	0.076205	0	0	0	0	0	0	0	0	0	0	0	0	0	0	0	0	0	0	0	0	0
is0217_E2_M150_nui3_6	4	495634	495723	1	90	0	-5.75238203199227	-5.51876718081076		1											0	0	0.076205	0	0	0	0	0	0	0	0	0	0	0	0	0	0	0	0	0	0	0	0	0
is0217_E2_M150_nui3_7	4	495955	496036	1	82	0	-5.79039484035234			1											0	0	0	0	0	0	0	0	0	0	0	0	0	0	0	0	0	0	0	0.0733626	0	0	0	0
is0217_E2_M150_nui3_8	4	497024	497208	1	185	0	-5.19902035358047	-5.75734111926569	252.98437694637	0.999999999178301											0	0	0	0	0	0	0	0	0	0	0	0	0.0721038162162162	0	0	0	0	0.0122747124324324	0	0	0	0	0	0.0481487837837838
is0217_E2_M150_nui3_9	4	497312	497590	1	279	0	-5.26780395055653	-5.04307136897638		1											0	0	0	0	0	0	0	0	0.0984586272401434	0	0	0	0	0	0	0	0	0.0252594193548387	0	0	0	0	0	0
is0218_E2_M150_nui3_1	4	504786	505313	1	528	0	-4.27175994671318	-5.60947836735	36.7973692713656	0.999997126901059											0	0	0	0.0248903795454545	0.0256150308712121	0.0260353073863636	0	0	0.0523155132575758	0	0	0	0	0.0247398664772727	0.0253347893939394	0	0	0.0535374314393939	0.0252233380681818	0	0.0255516477272727	0.0517294382575758	0	0
is0220_E2_M150_nui3_1	4	514380	514561	1	182	0	-8.37278962525856	-8.13917477407706		1											0	0	0	0	0	0	0	0	0	0	0.00554568131868132	0	0	0	0	0	0	0	0	0	0	0	0	0
is0220_E2_M150_nui3_2	4	516186	516375	1	190	0	-6.8753619693951	-6.6417471182136		1											0	0	0	0	0	0	0	0	0	0	0.0247901684210526	0	0	0	0	0	0	0	0	0	0	0	0	0
is0222_E2_M150_nui3_1	4	524085	524257	1	173	0	-5.6241719012463	-5.58692166113831	234.934757831211	0.999999999360366											0	0	0.0788479479768786	0	0	0	0	0.00778127514450867	0	0	0	0	0	0	0	0	0	0	0	0	0	0	0	0
is0223_E2_M150_nui3_1	4	527533	527690	1	158	0	-5.04196709280044	-5.21181249221179	168.329871489337	0.999999999999708											0	0	0	0	0	0	0	0	0.0289767892405063	0	0.0834709164556962	0.0141507911392405	0	0	0	0	0	0	0	0	0	0	0.0147570379746835	0.0137090981012658
is0223_E2_M150_nui3_10	4	531201	531569	1	369	0	-4.44868023027057	-7.01422319451935	123.237868187234	0.987660786359321											0	0	0	0.0080676	0.0341212474254743	0	0	0	0.0372221861788618	0.0273725073170732	0.0191468780487805	0.0177734959349593	0.00843492032520325	0.0162168222222222	0	0.00894620487804878	0.0244379991869919	0.00891267317073171	0	0.0164022073170732	0.00853107642276423	0	0.0275917951219512	0.0174781504065041
is0223_E2_M150_nui3_11	4	531944	532308	1	365	0	-5.26108457813139	-6.32126193464239	47.0554859305784	0.999999388358931											0.00959732876712329	0	0	0	0	0	0	0.012293704109589	0.025086737260274	0	0	0	0.0121819120547945	0	0.0121487178082192	0.025840701369863	0	0	0	0	0.015400997260274	0	0	0.0120020547945205
is0223_E2_M150_nui3_12	4	532398	532641	1	244	0	-5.55992828882443	-5.9899232647537	130.566657612457	0.999999997675282											0.00680611147540984	0	0.00582989836065574	0.00644746721311475	0	0	0	0	0.018763668442623	0.00940802459016393	0	0.00916321721311475	0	0	0	0	0	0.019255131147541	0.00863440819672131	0	0	0	0.00806933114754098	0
is0223_E2_M150_nui3_13	4	532808	532898	1	91	0	-6.84688754946388	-6.61327269828236		1											0	0	0	0	0	0	0	0	0	0.0255062	0	0	0	0	0	0	0	0	0	0	0	0	0	0
is0223_E2_M150_nui3_14	4	533077	533278	1	202	0	-6.21993016664219	-6.32842530387459	344.674432774537	0.999999999555904											0	0	0.00326952574257426	0	0.0221947128712871	0	0.0222809806930693	0	0	0	0	0	0	0	0	0	0	0	0	0	0	0	0	0
is0223_E2_M150_nui3_15	4	533409	533607	1	199	0	-4.25088518698373	-6.35054617040944	330.51047710796	0.99115655673214											0.0117354120603015	0.0147293618090452	0.0195299502512563	0.0295541728643216	0.0112646532663317	0.0114494924623116	0.0259020075376884	0.0397108608040201	0.0461411763819095	0	0	0.00898824120603015	0.0424530939698492	0.0110013467336683	0.0190641939698492	0	0.0182977557788945	0	0	0.00983083417085427	0	0.0115015477386935	0	0.0108846105527638
is0223_E2_M150_nui3_16	4	533886	533975	1	90	0	-4.52076914776961	-5.26161094335604	331.126429770705	0.999941242201152											0	0.000849606666666667	0	0.04786776	0.0207561666666667	0.0506322	0	0.0240979366666667	0.01865248	0	0	0.0107650833333333	0	0	0.0314779277777778	0	0	0	0.00808162333333333	0	0.0244286044444444	0	0	0.02352625
is0223_E2_M150_nui3_17	4	534000	534264	1	265	9	-3.93307502642943	-5.20302526576527	297.716995508832	0.138610941993069											0.00881263018867925	0.0320285683018868	0.00747672679245283	0.00821981886792453	0.0419196501886792	0.0416521494339623	0.00853943773584906	0.0230474735849057	0.00863836981132076	0.00866248301886792	0.00789959245283019	0.0362794309433962	0.025168300754717	0.0470899818867925	0.0280744898113208	0.00889797735849057	0.0161382358490566	0.00886462641509434	0.0120199030188679	0.0166104	0.0313947667924528	0.00834911094339623	0.0342165283018868	0
is0223_E2_M150_nui3_18	4	535086	535454	1	369	0	-4.59074850245658	-7.84409326768811	50.6963767067955	0.976496201975076											0	0	0	0.0080676	0.0341212474254743	0	0	0	0.024814806504065	0.0273725073170732	0.0127645853658537	0.0117143495934959	0.00843492032520325	0.0162168222222222	0	0.00894620487804878	0.0244379991869919	0.00891267317073171	0	0.0164022073170732	0.00853107642276423	0	0.0212730634146341	0.0114762195121951
is0223_E2_M150_nui3_19	4	535829	535934	1	106	0	-5.44886099697578	-5.79162241750061	331.381010593456	0.999999999996033											0	0	0	0	0	0	0	0	0	0	0	0	0.0102537433962264	0	0.0418328490566038	0.0173016226415094	0	0	0	0	0.0212126603773585	0	0	0.0126279481132075
is0223_E2_M150_nui3_2	4	527704	527894	1	191	0	-4.73210667628059	-4.71820989442463	326.52301549536	0.999999999996033											0	0	0	0	0.0704189214659686	0	0.0355437329842932	0	0	0	0	0	0	0.0683907680628272	0	0.0370360837696335	0	0	0	0	0	0	0	0
is0223_E2_M150_nui3_20	4	535976	536193	1	218	0	-5.41278614555164	-5.79002364505208	65.6778272642649	0.999999998286033											0	0	0	0	0	0	0	0.0182964403669725	0.0420030233944954	0	0	0	0.00917834266055046	0	0	0.0287234146788991	0	0	0	0	0	0	0	0.00881955275229358
is0223_E2_M150_nui3_21	4	536283	536526	1	244	0	-5.55992828882443	-5.9899232647537	130.566657612457	0.999999997675282											0.00680611147540984	0	0.00582989836065574	0.00644746721311475	0	0	0	0	0.018763668442623	0.00940802459016393	0	0.00916321721311475	0	0	0	0	0	0.019255131147541	0.00863440819672131	0	0	0	0.00806933114754098	0
is0223_E2_M150_nui3_22	4	536693	536783	1	91	0	-6.84688754946388	-6.61327269828236		1											0	0	0	0	0	0	0	0	0	0.0255062	0	0	0	0	0	0	0	0	0	0	0	0	0	0
is0223_E2_M150_nui3_23	4	536962	537163	1	202	0	-6.21993016664219	-6.32842530387459	344.674432774537	0.999999999555904											0	0	0.00326952574257426	0	0.0221947128712871	0	0.0222809806930693	0	0	0	0	0	0	0	0	0	0	0	0	0	0	0	0	0
is0223_E2_M150_nui3_24	4	537294	537492	1	199	0	-4.25088518698373	-6.35054617040944	330.51047710796	0.99115655673214											0.0117354120603015	0.0147293618090452	0.0195299502512563	0.0295541728643216	0.0112646532663317	0.0114494924623116	0.0259020075376884	0.0397108608040201	0.0461411763819095	0	0	0.00898824120603015	0.0424530939698492	0.0110013467336683	0.0190641939698492	0	0.0182977557788945	0	0	0.00983083417085427	0	0.0115015477386935	0	0.0108846105527638
is0223_E2_M150_nui3_3	4	528015	528423	1	409	0	-5.11193958458764	-6.50333400640407	80.2303009867916	0.999998249638708											0.0255042298288509	0	0	0	0	0	0	0.0109711540342298	0.0223879195599022	0	0	0	0.0108713885085575	0	0.0108417652811736	0.0230607726161369	0	0	0	0	0.0302371726161369	0	0	0.010710880195599
is0223_E2_M150_nui3_4	4	528513	528756	1	244	0	-5.55992828882443	-5.9899232647537	130.566657612457	0.999999997675282											0.00680611147540984	0	0.00582989836065574	0.00644746721311475	0	0	0	0	0.018763668442623	0.00940802459016393	0	0.00916321721311475	0	0	0	0	0	0.019255131147541	0.00863440819672131	0	0	0	0.00806933114754098	0
is0223_E2_M150_nui3_5	4	528923	529013	1	91	0	-6.84688754946388	-6.61327269828236		1											0	0	0	0	0	0	0	0	0	0.0255062	0	0	0	0	0	0	0	0	0	0	0	0	0	0
is0223_E2_M150_nui3_6	4	529192	529393	1	202	0	-6.21993016664219	-6.32842530387459	344.674432774537	0.999999999555904											0	0	0.00326952574257426	0	0.0221947128712871	0	0.0222809806930693	0	0	0	0	0	0	0	0	0	0	0	0	0	0	0	0	0
is0223_E2_M150_nui3_7	4	529524	529722	1	199	0	-4.25088518698373	-6.35054617040944	330.51047710796	0.99115655673214											0.0117354120603015	0.0147293618090452	0.0195299502512563	0.0295541728643216	0.0112646532663317	0.0114494924623116	0.0259020075376884	0.0397108608040201	0.0461411763819095	0	0	0.00898824120603015	0.0424530939698492	0.0110013467336683	0.0190641939698492	0	0.0182977557788945	0	0	0.00983083417085427	0	0.0115015477386935	0	0.0108846105527638
is0223_E2_M150_nui3_8	4	530001	530090	1	90	0	-4.52076914776961	-5.26161094335604	331.126429770705	0.999941242201152											0	0.000849606666666667	0	0.04786776	0.0207561666666667	0.0506322	0	0.0240979366666667	0.01865248	0	0	0.0107650833333333	0	0	0.0314779277777778	0	0	0	0.00808162333333333	0	0.0244286044444444	0	0	0.02352625
is0223_E2_M150_nui3_9	4	530115	530379	1	265	9	-3.93307502642943	-5.20302526576527	297.716995508832	0.138610941993069											0.00881263018867925	0.0320285683018868	0.00747672679245283	0.00821981886792453	0.0419196501886792	0.0416521494339623	0.00853943773584906	0.0230474735849057	0.00863836981132076	0.00866248301886792	0.00789959245283019	0.0362794309433962	0.025168300754717	0.0470899818867925	0.0280744898113208	0.00889797735849057	0.0161382358490566	0.00886462641509434	0.0120199030188679	0.0166104	0.0313947667924528	0.00834911094339623	0.0342165283018868	0
is0224_E2_M150_nui3_1	4	540919	541128	1	210	0	-4.7823194659073	-5.59465073996693	196.666953239153	0.999999999986207											0	0	0	0	0	0	0	0	0	0.0655873714285714	0	0	0.0635200152380952	0	0	0	0	0	0	0.00768560571428571	0.0642441428571429	0	0	0
is0226_E2_M150_nui3_1	4	555590	555802	1	213	0	-5.11223814856729	-5.40297928588349	243.986602398623	0.999999999999708											0	0.0646179718309859	0	0	0	0	0	0	0	0	0	0	0	0.0616696056338028	0	0	0	0	0	0.0182545436619718	0	0	0	0
is0226_E2_M150_nui3_10	4	560047	560091	1	45	0	-5.79568260030977	-5.56206774912827		1											0	0	0	0	0	0	0	0	0	0	0	0	0	0.0729757	0	0	0	0	0	0	0	0	0	0
is0226_E2_M150_nui3_11	4	560516	560710	1	195	0	-4.3435657021913	-5.91461596443377	283.063577112551	0.999994332082979											0.0718569230769231	0	0.0687798974358974	0	0	0	0.069242417948718	0	0	0	0	0	0	0.0673621620512821	0	0.0213627507692308	0.0131588871794872	0	0	0	0	0	0	0
is0226_E2_M150_nui3_12	4	560770	561007	1	238	0	-4.10897133738059	-6.2651748022603	347.197366554638	0.999999835886491											0	0.0575090899159664	0	0.0546088386554622	0	0	0	0	0	0	0	0	0	0	0	0.0297222352941176	0.0825551798319328	0	0	0	0.113057094537815	0.0567394323529412	0	0
is0226_E2_M150_nui3_13	4	561074	561276	1	203	0	-5.73314779586272			1											0	0	0	0	0	0	0	0	0	0	0	0	0	0	0	0	0	0	0	0.0650505812807882	0	0	0.0126343507389163	0
is0226_E2_M150_nui3_14	4	561425	561468	1	44	0	-5.74898122069519	-5.51536636951368		1											0	0.0764646	0	0	0	0	0	0	0	0	0	0	0	0	0	0	0	0	0	0	0	0	0	0
is0226_E2_M150_nui3_15	4	561545	561694	1	150	0	-3.78355700429281	-4.85657270257047	175.737890676845	0.999999976932475											0	0	0.0883978	0.042596928	0	0	0	0	0.0457833	0.04591116	0	0	0.023714144	0	0	0	0	0	0.090291	0.118358273333333	0.0449709	0.04577622	0	0
is0226_E2_M150_nui3_16	4	561757	561846	1	90	0	-5.78030316276196	-5.54668831158045		1											0	0	0	0	0	0	0	0	0	0	0	0	0.0741067	0	0	0	0	0	0	0	0	0	0	0
is0226_E2_M150_nui3_17	4	562006	562095	1	90	0	-5.77464092453859	-5.54102607335709		1											0	0	0	0	0	0	0	0	0	0	0	0.0745275	0	0	0	0	0	0	0	0	0	0	0	0
is0226_E2_M150_nui3_2	4	555870	555960	1	91	0	-5.66713997128456	-7.58802060585712		1											0	0	0	0	0	0	0	0	0	0	0	0	0	0.00962316923076923	0	0	0	0	0	0.0733626	0	0	0	0
is0226_E2_M150_nui3_3	4	556075	556468	1	394	0	-4.3587478203321	-6.33743512741705	8.94549412223239	0.999993884287179											0	0	0	0.0676327162436548	0	0	0	0.0170832563451777	0.0327300241116751	0	0	0	0	0.0401922002538071	0	0	0.0461468	0	0.0341837753807107	0	0.0342418020304569	0.0348549898477157	0	0
is0226_E2_M150_nui3_4	4	556736	557078	1	343	8	-1.11976334022352	-2.32392753053225	306.127256520857	1.34132213378117e-05	3.25787037037037						ST0517	338	0.923497267759563	0.950138504155125	0.163179460641399	0.318119578425656	0.159963848396501	0.456819023323615	0.470554134693878	0.358706160932945	0.407507331778426	0.196233260349854	0.240262018950437	0.0803109930029155	0.28814649212828	0.313319860058309	0.466893916326531	0.724864566763848	0.581973395335277	0.412701011078717	0.226139856559767	0.123277819825073	0.15794354664723	0.153997514285714	0.268339680758018	0.520042460932945	0.480597690962099	0.262674883381924
is0226_E2_M150_nui3_5	4	557801	557965	1	165	0	-5.69329223557431	-5.45967738439281		1											0	0	0	0	0	0	0	0	0	0	0	0	0.0808436363636364	0	0	0	0	0	0	0	0	0	0	0
is0226_E2_M150_nui3_6	4	558327	558580	1	254	0	-5.06651966982122	-7.31874744335019	96.1556543589325	0.999999997675282											0	0	0	0.016294011023622	0	0	0	0	0.0540747637795276	0	0	0	0	0.025857531496063	0	0	0	0	0	0	0	0	0.0550774488188976	0
is0226_E2_M150_nui3_7	4	558635	559280	1	646	0	-4.05325668069998	-5.0588692487691	255.455984345578	0.999999643216067											0	0	0.0424671826625387	0.0499042523219814	0	0	0	0	0	0.0212025222910217	0	0.0620678444272446	0	0.0100539277089783	0.0102963510835913	0.0438011907120743	0	0	0	0.00772237894736842	0.000348071981424149	0.021258306501548	0.0866233182662539	0.0610321207430341
is0226_E2_M150_nui3_8	4	559536	559625	1	90	0	-5.75575626368561	-5.52214141250411		1											0	0	0	0	0	0.0759483	0	0	0	0	0	0	0	0	0	0	0	0	0	0	0	0	0	0
is0226_E2_M150_nui3_9	4	559650	560001	1	352	0	-5.1004019613482	-5.98210037702557	287.939371966822	0.999999600982168											0	0	0.0378860085227273	0	0	0.0194185994318182	0	0	0	0	0.0301073778409091	0	0	0.0186585596590909	0	0.0401925681818182	0	0	0	0	0	0	0	0
is0227_E2_M150_nui3_1	4	568262	568442	1	181	0	-5.7545214010708	-5.5209065498893		1											0	0.0760421436464088	0	0	0	0	0	0	0	0	0	0	0	0	0	0	0	0	0	0	0	0	0	0
is0227_E2_M150_nui3_2	4	568534	568736	1	203	0	-4.77526628653425	-4.59142855133066		1											0.0690251231527094	0	0	0	0	0	0	0	0	0	0	0	0	0	0	0	0	0	0.133434975369458	0	0	0	0	0
is0228_E2_M150_nui3_1	4	585372	585461	1	90	0	-5.77464092453859	-5.54102607335709		1											0	0	0	0	0	0	0	0	0	0	0	0.0745275	0	0	0	0	0	0	0	0	0	0	0	0
is0228_E2_M150_nui3_10	4	588907	588996	1	90	0	-5.78030316276196	-5.54668831158045		1											0	0	0	0	0	0	0	0	0	0	0	0	0.0741067	0	0	0	0	0	0	0	0	0	0	0
is0228_E2_M150_nui3_11	4	589018	589304	1	287	0	-5.8413634195232	-5.6077485683417		1											0	0	0	0	0	0	0	0	0	0	0	0	0.0697171045296167	0	0	0	0	0	0	0	0	0	0	0
is0228_E2_M150_nui3_2	4	585510	585839	1	330	0	-5.12830017622168	-5.89047664518191	101.656985198236	0.999999999555904											0	0	0	0	0	0	0	0	0	0	0	0.0203256818181818	0	0	0	0	0.0399893454545455	0	0.0410413636363636	0	0.0408826363636364	0	0	0
is0228_E2_M150_nui3_3	4	585998	586261	1	264	0	-5.03599986890836	-4.85225975001442		1											0	0	0	0	0	0	0	0	0	0	0	0	0	0	0	0	0	0.0533892272727273	0.102603477272727	0	0	0	0	0
is0228_E2_M150_nui3_4	4	586272	586479	1	208	0	-5.22559168115786	-5.90225455077396	204.123784723862	0.999999999980082											0	0	0	0.0628342394230769	0	0	0	0	0	0.0662180192307692	0	0	0	0	0	0	0	0	0	0	0	0	0	0
is0228_E2_M150_nui3_5	4	586540	586764	1	225	0	-4.41109754778972	-4.61691034840562	342.730770185236	0.999999995717494											0	0	0	0.080998704	0	0	0	0	0	0	0	0	0	0.00940575688888889	0.05912384	0.0698655555555556	0.0720104177777778	0	0	0	0	0	0	0
is0228_E2_M150_nui3_6	4	586830	587024	1	195	0	-5.81113214686198	-5.57751729568048		1											0.0718569230769231	0	0	0	0	0	0	0	0	0	0	0	0	0	0	0	0	0	0	0	0	0	0	0
is0228_E2_M150_nui3_7	4	587576	587785	1	210	0	-5.25114721381323	-5.01753236263172		1											0	0	0	0	0	0	0	0	0	0	0	0	0	0.125796043809524	0	0	0	0	0	0	0	0	0	0
is0228_E2_M150_nui3_8	4	588031	588218	1	188	0	-5.8060666102063	-5.5724517590248		1											0	0	0	0	0	0	0.0722218404255319	0	0	0	0	0	0	0	0	0	0	0	0	0	0	0	0	0
is0228_E2_M150_nui3_9	4	588570	588754	1	185	0	-5.79249185263046	-5.55887700144896		1											0	0	0	0	0	0	0	0	0	0	0	0	0	0	0	0	0	0	0.0732089189189189	0	0	0	0	0
is0230_E2_M150_nui3_1	4	617498	618367	1	870	0	-3.67362124513124	-5.38291779469833	280.784791770913	0.997692161038666											0.0161058620689655	0	0.0628034310344828	0.0301283282758621	0	0.0157134413793103	0.0156065586206897	0.0309462206896552	0.0157873448275862	0	0.0324836	0.0154194827586207	0.0613296591954023	0.0603936390804598	0	0.0487854836781609	0.0151683724137931	0.0486026195402299	0	0.0607139245977011	0.0155072068965517	0.0315697668965517	0.032160183908046	0
is0230_E2_M150_nui3_2	4	619765	619854	1	90	0	-5.75575626368561	-5.52214141250411		1											0	0	0	0	0	0.0759483	0	0	0	0	0	0	0	0	0	0	0	0	0	0	0	0	0	0
is0230_E2_M150_nui3_3	4	619886	620560	1	675	10	-3.31919198081876	-5.58696938535791	136.450210451085	0.721488207273387											0	0.061284965037037	0.0611897925925926	0.0390472322962963	0	0.030604352	0.0200033693333333	0.0401078278518519	0.0204611785185185	0.0410366133333333	0.0210502148148148	0.0305838777777778	0.039633345037037	0.0195682988148148	0.0397444456296296	0.0209596983703704	0.0393179205925926	0.0838725881481482	0.0598596377777778	0.0590161422222222	0.0601833533333333	0	0.0417963131851852	0.0390481711111111
is0230_E2_M150_nui3_4	4	620561	620847	1	287	0	-3.97045677692357	-4.61719972579983	306.179866263906	0.999998706535978											0	0	0	0	0.0939888289198606	0	0.0946180505226481	0	0	0	0	0.0740081445993031	0.0929559149825784	0	0	0.0492954369337979	0	0	0.00209735191637631	0	0	0	0	0.0457918118466899
is0233_E2_M150_nui3_1	4	640972	641061	1	90	0	-5.79106025076329	-5.55744539958178		1											0	0	0	0	0	0	0	0	0	0	0	0	0	0	0	0	0.0733138	0	0	0	0	0	0	0
is0233_E2_M150_nui3_10	4	644546	644815	1	270	0	-4.73594509900868	-5.39257225144359	273.764081236086	0.999999924330613											0	0	0	0.04410288	0.0249074333333333	0	0	0	0.0254351666666667	0	0	0	0.0334852496296296	0.0486504666666667	0	0	0	0	0.033998462962963	0	0	0	0	0
is0233_E2_M150_nui3_11	4	644874	645090	1	217	0	-4.55650815525599	-5.12153520396861	342.53212588331	0.999999999996033											0	0	0	0	0.0182501470046083	0.047598934562212	0	0	0.0186368271889401	0	0	0	0	0	0.0613036368663595	0	0	0	0	0	0	0.106178166820277	0	0
is0233_E2_M150_nui3_12	4	645122	645207	1	86	0	-5.80072849171301	-5.5671136405315		1											0	0	0	0.0726084	0	0	0	0	0	0	0	0	0	0	0	0	0	0	0	0	0	0	0	0
is0233_E2_M150_nui3_13	4	645525	645635	1	111	9	-3.00075102535049	-4.27075442339118	353.530857377186	0.124636374751044											0.00978136495495495	0.00720896486486486	0.0253655675675676	0.0712657297297297	0.0150866251351351	0.00324103783783784	0.034905227027027	0.025460781981982	0.0753255756756757	0	0.0176434378378378	0.0152659468468468	0.0422046255855856	0.0837713528828829	0.113346594594595	0.153619466666667	0.0212745390990991	0.0835394288288288	0.0250801207207207	0.0180188837837838	0.0246531722522523	0.0715546774774775	0.0251181612612613	0.231261302702703
is0233_E2_M150_nui3_14	4	645678	645810	1	133	0	-4.95123861766981	-7.03786653007694	3.36504014418702	0.970536295531764											0.00339337218045113	0.0019164045112782	0.00811461308270677	0.00990683819548872	0.00850136105263158	0.00345537992481203	0.00716462601503759	0.00509794571428571	0.0063139269924812	0.00989594315789474	0.0113576015789474	0.00580950887218045	0.00418562932330827	0.00282885356390977	0.0121135554887218	0.0197110657142857	0.00787243233082707	0.00634826436090226	0.00547727353383459	0.0044703707518797	0.0074731977443609	0.00943687984962406	0.00519299187969925	0.00375334157894737
is0233_E2_M150_nui3_15	4	646129	646376	1	248	0	-7.61421446271515	-8.44859683316524		1											0	0	0	0	0	0	0	0	0	0	0.00406981451612903	0	0	0	0	0	0	0	0	0	0.0077715	0	0	0
is0233_E2_M150_nui3_16	4	647031	647216	1	186	0	-8.73981016768575	-8.50619531650424		1											0	0	0	0	0	0	0.00384202258064516	0	0	0	0	0	0	0	0	0	0	0	0	0	0	0	0	0
is0233_E2_M150_nui3_17	4	648442	648546	1	105	0	-8.5173271289569	-8.52035067304525	180.187750489063	0.999999999999708											0	0	0	0	0	0	0	0	0	0.00234240857142857	0	0.00245694857142857	0	0	0	0	0	0	0	0	0	0	0	0
is0233_E2_M150_nui3_18	4	648568	648855	1	288	0	-7.00876339255983	-7.92676558355475	200.783655583025	0.999999872321809											0	0.00398253125	0	0	0	0	0.000331759791666667	0	0	0.00390943333333333	0	0.00139483125	0.00159712548611111	0.000692593923611111	0.001592775	0	0	0	0	0	0.00533689069444445	0	0	0.00285627604166667
is0233_E2_M150_nui3_19	4	648892	649300	1	409	6	-6.21913164708264	-7.53037566626316	12.2005950982936	0.368367276000466											0	0	0	0.000532579951100244	0.000491386650366748	0.00558504405867971	0.00409055188264059	0.000510725794621027	0.00366143422982885	0.00530561171149144	0.00203227161369193	0.00152283080684597	0.002439097799511	0.00344417288508557	0.00441520488997555	0.00266085770171149	0.00279551882640587	0	0.00114186454767726	0.00122264009779951	1.83255501222494e-05	0	0.00122724755501222	0.00468599347188264
is0233_E2_M150_nui3_2	4	641084	641304	1	221	0	-5.5648500125415	-6.35609815010719	244.533273397815	0.999999999451423											0	0	0.0620674208144796	0	0	0	0	0	0	0	0	0	0	0	0	0	0.0298562986425339	0	0	0	0	0	0	0
is0233_E2_M150_nui3_20	4	649324	649611	1	288	0	-6.25311719463812	-7.15521620240391	288.366208547719	0.999996263936001											0	0	0	0.0007563375	0.000805196875	0.000912840625	0.00245909670138889	0.00446299194444444	0.003927205625	0	0	0	0.0146306627083333	0.00866472027777778	0	0	0.00073905	0	0	0.00149266263888889	0	0.00733593680555555	0	0
is0233_E2_M150_nui3_3	4	642269	642506	1	238	0	-4.99617474698514	-5.52160917732463	194.125858828318	0.999999808435525											0	0	0	0	0	0.00797776260504202	0	0	0.00833589495798319	0.0578711655462185	0	0.0281826680672269	0.0460831579831933	0	0	0	0	0	0	0	0.0132267352941176	0	0.000653112605042017	0
is0233_E2_M150_nui3_4	4	642615	642704	1	90	0	-4.18197924858017	-4.83860263652955	46.6008254924187	0.999999999980082											0	0	0	0	0	0.07257282	0	0	0.0729141444444444	0	0	0	0	0	0	0	0.0708700066666667	0	0	0	0.0749515	0	0.07512972	0
is0233_E2_M150_nui3_5	4	643031	643120	1	90	0	-5.75575626368561	-5.52214141250411		1											0	0	0	0	0	0.0759483	0	0	0	0	0	0	0	0	0	0	0	0	0	0	0	0	0	0
is0233_E2_M150_nui3_6	4	643144	643403	1	260	0	-5.20972418838117	-6.3760456721503	220.836861782003	0.999999999843372											0	0.0529370307692308	0	0	0	0.0262897961538462	0	0	0	0	0	0	0	0	0	0	0	0	0	0	0.0518895	0	0	0
is0233_E2_M150_nui3_7	4	643839	644035	1	197	0	-4.31235131364949	-6.47672217899915	9.10747089235127	0.999993617570149											0	0	0.0642133502538071	0	0	0	0	0.0474534898477157	0	0.00737996649746193	0	0	0	0.061492214213198	0	0	0.0331214629441624	0.0429280974619289	0	0	0.065059423857868	0	0	0
is0233_E2_M150_nui3_8	4	644080	644171	1	92	0	-5.14765422852235	-4.98204593141614	144.303908004963	0.999999999999841											0.0482300543478261	0	0	0	0	0	0	0.00894188804347826	0	0.0823406521739131	0	0	0	0	0	0	0	0	0	0	0	0	0	0
is0233_E2_M150_nui3_9	4	644185	644448	1	264	6	-2.31685582901853	-3.38220893316035	355.870485865848	0.153116675485185											0.0816782765151515	0.0521349545454545	0.155873863636364	0.0981864325757576	0.101894257575758	0.258626855681818	0.307155511363636	0.0509909318181818	0.156079128787879	0.0536209848484849	0.0535242272727273	0	0.0505272954545454	0.0497561590909091	0.244669684090909	0.107180439393939	0.0991405113636364	0	0.0513017045454545	0.0500199545454545	0.0511032954545455	0.0494175102272727	0.146314606060606	0.096796875
is0234_E2_M150_nui3_1	4	656489	656670	1	182	0	-5.76226857944259			1											0	0	0	0	0	0	0	0	0	0	0	0	0	0	0	0	0	0	0	0	0	0.0754553076923077	0	0
is0234_E2_M150_nui3_2	4	656871	657065	1	195	0	-5.87043754802587			1											0	0	0	0	0	0	0	0	0	0	0	0	0	0	0	0	0	0	0	0.0677193230769231	0	0	0	0
is0235_E2_M150_nui3_1	4	663030	663208	1	179	0	-5.60653604210804	-5.58756010063626	12.1002798234323	0.999999999980911											0.00913265363128492	0	0	0	0	0	0	0	0	0	0	0	0	0	0	0.0790379016759777	0	0	0	0	0	0	0	0
is0235_E2_M150_nui3_2	4	664848	665042	1	195	0	-4.75117776488634	-5.57163572441718		1											0	0	0	0	0	0	0	0	0	0	0	0	0	0	0	0	0	0.0722808	0	0.0677193230769231	0	0	0	0.0673961538461538
is0235_E2_M150_nui3_3	4	665195	665382	1	188	0	-5.81273843851511	-5.57912358733361		1											0	0	0	0	0	0	0	0	0	0	0	0	0.0717415925531915	0	0	0	0	0	0	0	0	0	0	0
is0235_E2_M150_nui3_4	4	666144	666306	1	163	0	-5.65185743967472	-5.41824258849321		1											0	0	0	0	0	0	0	0	0.0842637423312883	0	0	0	0	0	0	0	0	0	0	0	0	0	0	0
is0235_E2_M150_nui3_5	4	666362	666538	1	177	0	-5.7742530415136	-5.54063819033209		1											0	0	0	0	0	0	0	0	0	0	0	0	0	0	0	0	0.074556413559322	0	0	0	0	0	0	0
is0237_E2_M150_nui3_1	4	678934	679377	1	444	0	-5.06693786004957	-5.41942448844797		1											0	0	0	0	0	0	0	0.0303189324324324	0.0309346621621622	0	0	0	0	0	0	0	0	0	0.0305037162162162	0.0594831837837838	0	0	0	0
is0237_E2_M150_nui3_2	4	679624	679817	1	194	0	-4.4481855524814	-5.19933040169191	245.212488223926	0.999999988284223											0	0.0354732680412371	0.0707056701030928	0	0	0	0	0	0	0	0	0	0	0.0665809221649485	0	0	0	0.0359230608247423	0	0	0	0	0.0721117113402062	0
is0237_E2_M150_nui3_3	4	679846	680497	1	652	10	-3.02202217176645	-4.73317957347968	59.537055022849	0.572371948172282							ST0548	209	0.320552147239264	3.11961722488038	0.0337885506134969	0.0316647846625767	0.0541149003067485	0.0601358150306748	0.0412577595092025	0.0340136944785276	0.0209403952453988	0.0828158444785276	0.0843807714723926	0.021124759202454	0.0433447122699386	0.0411501878834356	0.0204588957055215	0	0.0612094383435583	0.10897742392638	0.0405925113496933	0.0972798355828221	0.0415449386503067	0.0202534785276074	0.0827685782208589	0.105313351226994	0.0215757552147239	0.0201568251533742
is0237_E2_M150_nui3_4	4	680615	680718	1	104	0	-5.2844190841708	-5.65924163842537		1											0	0	0	0	0	0	0	0	0	0.0662180192307692	0	0	0	0	0	0	0	0	0	0	0	0	0	0.0554614182692308
is0237_E2_M150_nui3_5	4	680745	680834	1	90	0	-5.7326913381537			1											0	0	0	0	0	0	0	0	0	0	0	0	0	0	0	0	0	0	0	0	0	0	0.0777204	0
is0237_E2_M150_nui3_6	4	680863	680952	1	90	0	-5.7326913381537			1											0	0	0	0	0	0	0	0	0	0	0	0	0	0	0	0	0	0	0	0	0	0	0.0777204	0
is0238_E2_M150_nui3_1	4	683382	683426	1	45	0	-5.751218743256			1											0	0	0	0	0	0	0	0	0	0	0	0	0	0	0	0	0	0	0	0	0	0.0762937	0	0
is0238_E2_M150_nui3_2	4	683762	684132	1	371	0	-5.37262729668461	-5.67121613005645		1											0	0	0	0	0	0	0	0	0	0	0.0380873067385445	0	0	0	0	0	0	0	0.0363029851752022	0	0	0.0370157778975741	0	0
is0239_E2_M150_nui3_1	4	692084	692265	1	182	0	-4.64945541647212	-4.46473048592484		1											0.153979120879121	0.0756243296703297	0	0	0	0	0	0	0	0	0	0	0	0	0	0	0	0	0	0	0	0	0	0
is0239_E2_M150_nui3_2	4	692267	692957	1	691	0	-4.40333426074346	-5.25119654737417	199.52165451647	0.999999997675282											0.020278002894356	0	0.0198507959479016	0.0189139102749638	0	0	0	0	0	0	0.0204491907380608	0.0388276410998553	0.0193042054992764	0	0	0	0	0.0203976208393632	0.0196000723589001	0.0382207467438495	0.0389400701881331	0.0198739015918958	0	0.0190191751085383
is0240_E2_M150_nui3_1	4	699136	699322	1	187	0	-5.11855590217779	-5.55691894677514		1											0	0	0.0733524064171123	0	0	0	0	0	0	0	0	0	0	0	0	0	0	0	0	0	0	0	0	0.0702794117647059
is0241_E2_M150_nui3_1	4	713824	714156	1	333	0	-5.26609699770571	-5.11910947219855		1											0	0	0	0	0.0403904324324324	0.0410531351351351	0	0	0	0	0	0	0	0	0	0.0424858402402402	0	0	0	0	0	0	0	0
is0241_E2_M150_nui3_2	4	715182	715247	1	66	0	-4.37305575121955	-5.4205800906892	96.2987961657644	0.99999999973517											0	0	0	0.0451052181818182	0	0	0	0	0.0763055	0	0	0	0	0	0	0	0	0.0545756545454546	0	0	0	0	0.064767	0.06195
is0241_E2_M150_nui3_3	4	715359	715407	1	49	0	-4.44481278010089	-6.36869045245324	83.8216940688595	0.999999998487604											0	0	0	0.0726084	0	0	0	0	0.0358168673469388	0	0	0	0	0	0	0	0	0.0703139755102041	0	0	0	0	0.0523423102040816	0.0506617346938775
is0242_E2_M150_nui3_1	4	717415	717740	1	326	0	-5.2631360211721	-6.85583547595366	352.989863394857	0.999999999929897											0	0	0	0.040090527607362	0	0	0	0.0412932699386503	0	0	0	0	0	0	0	0	0	0	0	0	0	0	0.0429131061349693	0
is0242_E2_M150_nui3_2	4	717889	718131	1	243	0	-4.66639991561385	-4.98410407470074	45.8796569807376	0.999999999980911											0.0573426131687243	0	0	0	0	0	0.055875246090535	0	0	0	0	0	0	0	0	0.0582213333333333	0.0543065185185185	0	0	0	0	0	0	0
is0243_E2_M150_nui3_1	4	736494	737208	1	715	0	-5.41041902072331	-6.82135633407641	190.463559436257	0.999999793585542											0	0	0	0.00294495608391608	0.0094056041958042	0	0	0.018827420979021	0	0	0.0197627787412587	0.0186579335664336	0	0	0	0	0	0	0	0.0184689062937063	0	0.0192068055944056	0	0
is0243_E2_M150_nui3_10	4	740964	741053	1	90	0	-5.72268245945672	-5.48906760827521		1											0	0	0	0	0	0	0	0	0	0	0.0785022	0	0	0	0	0	0	0	0	0	0	0	0	0
is0243_E2_M150_nui3_2	4	737607	737791	1	185	0	-5.75260684211326	-5.51899199093176		1											0	0	0	0	0	0	0	0	0	0	0	0	0	0	0	0	0	0.0761878702702703	0	0	0	0	0	0
is0243_E2_M150_nui3_3	4	738534	738623	1	90	0	-5.77203053429866	-5.53841568311715		1											0	0	0	0	0.0747223	0	0	0	0	0	0	0	0	0	0	0	0	0	0	0	0	0	0	0
is0243_E2_M150_nui3_4	4	738638	739000	1	363	0	-4.96122412706555	-6.01757198716448	304.297780799157	0.999999665634593											0	0.0379163305785124	0	0	0.0185261900826446	0	0	0	0	0	0	0	0	0.0361862953168044	0.0366470159779614	0	0	0.0388285289256198	0	0	0	0	0	0
is0243_E2_M150_nui3_5	4	739193	739353	1	161	0	-5.6535403925366	-5.4199255413551		1											0	0	0	0	0	0	0	0	0	0	0	0	0	0	0	0	0	0	0.084122049689441	0	0	0	0	0
is0243_E2_M150_nui3_6	4	739450	739676	1	227	0	-4.2005591257839	-5.15058978977907	174.629006816899	0.999999999989829											0	0	0.0597554625550661	0	0	0	0	0	0.060506563876652	0	0.0622484405286344	0	0	0	0	0	0	0	0	0	0.0594329074889868	0.0604972070484582	0	0.0572520925110132
is0243_E2_M150_nui3_7	4	739706	739877	1	172	0	-5.73756871622013	-5.50395386503862		1											0	0	0	0	0	0	0	0	0	0	0	0	0	0	0.0773422511627907	0	0	0	0	0	0	0	0	0
is0243_E2_M150_nui3_8	4	739976	740224	1	249	0	-4.63175547213156	-4.5860104197944	209.993214895936	0.99999999973517											0	0	0.0550879518072289	0	0	0	0	0.014116365060241	0	0	0.056748578313253	0.107750702811245	0	0	0	0	0	0	0	0	0	0	0	0
is0243_E2_M150_nui3_9	4	740347	740943	1	597	5	-3.44830150555946	-4.61505273614272	235.47071333515	0.00420501107267177											0.0234708542713568	0.0691639484087102	0.0459527638190955	0.0153243859296482	0.0225293621440536	0.0617001090452261	0.0227432261306533	0	0	0.0230709346733668	0.0828413403685092	0.0224706030150754	0.0446874572864322	0.0440053773869347	0.02215911959799	0.0163253788944724	0	0	0.0226861809045226	0.0442387537688442	0.0225984422110553	0.0661978180904523	0.0469967534338358	0.0440276381909548
is0244_E2_M150_nui3_1	4	744264	744906	1	643	0	-3.95041749947087	-5.62219797373015	272.913281964071	0.999714215564004											0	0	0	0	0.0209175956454121	0.021260799377916	0.0211161835147745	0	0.0427215863141524	0	0	0.104315391912908	0.0414904639191291	0.0408572634525661	0	0.0220027894245723	0.0205233032659409	0.0219203029548989	0	0.0410738746500778	0.0419635194401244	0	0.0217568771384137	0
is0244_E2_M150_nui3_2	4	745202	745482	1	281	0	-5.50988678716833	-5.93323538999229		1											0	0	0	0	0	0	0	0	0	0	0	0	0	0	0	0.0503479985765125	0	0	0	0	0	0	0	0.0467695729537367
is0245_E2_M150_nui3_1	4	748778	748911	1	134	0	-5.45732412881912	-8.51399740002386		1											0	0	0	0	0	0	0	0	0	0	0	0	0	0.00381216343283582	0	0	0	0	0	0.0985467074626866	0	0	0	0
is0245_E2_M150_nui3_2	4	749008	749109	1	102	0	-5.21425199143037	-5.68723089208227		1											0	0	0	0	0	0	0	0	0	0	0	0	0	0.0643903235294118	0	0	0	0	0	0	0.0661336764705882	0	0	0
is0245_E2_M150_nui3_3	4	749131	749220	1	90	0	-5.76896787163951			1											0	0	0	0	0	0	0	0	0	0	0	0	0	0	0	0	0	0	0	0	0.0749515	0	0	0
is0245_E2_M150_nui3_4	4	749406	749495	1	90	0	-5.79517844996365			1											0	0	0	0	0	0	0	0	0	0	0	0	0	0	0	0	0	0	0	0	0	0	0	0.0730125
is0245_E2_M150_nui3_5	4	749560	749649	1	90	0	-5.79517844996365			1											0	0	0	0	0	0	0	0	0	0	0	0	0	0	0	0	0	0	0	0	0	0	0	0.0730125
is0245_E2_M150_nui3_6	4	750857	750913	1	57	0	-5.79517844996365			1											0	0	0	0	0	0	0	0	0	0	0	0	0	0	0	0	0	0	0	0	0	0	0	0.0730125
is0246_E2_M150_nui3_1	4	753657	753746	1	90	0	-5.75106408975817	-5.51744923857666		1											0	0	0	0	0	0	0	0	0.0763055	0	0	0	0	0	0	0	0	0	0	0	0	0	0	0
is0246_E2_M150_nui3_2	4	753774	753937	1	164	0	-5.23267020903165	-5.3225002360095	35.343274707893	0.99999999999938											0	0	0	0	0	0	0	0	0.0418749695121951	0	0	0	0	0	0	0.0862670146341463	0	0	0	0	0	0	0	0
is0246_E2_M150_nui3_3	4	754202	754389	1	188	0	-5.80857799038209	-5.57496313920058		1											0	0	0	0	0	0	0	0	0	0	0	0	0	0	0	0	0	0	0.0720406914893617	0	0	0	0	0
is0246_E2_M150_nui3_4	4	754477	754577	1	101	0	-5.33834270893918	-6.33294329834981	274.965552293424	0.999999998554299											0	0	0.0369707425742574	0	0	0	0	0	0	0	0	0	0	0.0209534188118812	0	0	0.0225022554455446	0	0	0.0348653940594059	0	0	0	0
is0246_E2_M150_nui3_5	4	754768	754857	1	90	0	-5.79039484035234			1											0	0	0	0	0	0	0	0	0	0	0	0	0	0	0	0	0	0	0	0.0733626	0	0	0	0
is0246_E2_M150_nui3_6	4	754906	754940	1	35	0	-5.76896787163951			1											0	0	0	0	0	0	0	0	0	0	0	0	0	0	0	0	0	0	0	0	0.0749515	0	0	0
is0248_E2_M150_nui3_1	4	767009	767115	1	107	0	-4.84962558116411	-5.31947145740193	300.122461426243	0.999999999971157											0	0.0643160186915888	0	0	0	0	0	0	0	0	0	0	0	0	0.123635401869159	0	0	0	0	0	0	0	0	0
is0248_E2_M150_nui3_2	4	767182	767246	1	65	0	-5.76258149826657	-5.52896664708506		1											0	0	0	0	0	0	0.0754317	0	0	0	0	0	0	0	0	0	0	0	0	0	0	0	0	0
is0248_E2_M150_nui3_3	4	767783	767871	1	89	0	-5.79517844996365			1											0	0	0	0	0	0	0	0	0	0	0	0	0	0	0	0	0	0	0	0	0	0	0	0.0730125
is0250_E2_M150_nui3_1	4	787320	787488	1	169	0	-5.00345191092044	-5.0066082655645	103.844535514592	0.999999999999814											0	0	0	0	0	0	0	0.0796544449704142	0	0.0814990343195266	0	0	0	0	0	0	0	0	0	0	0	0	0	0
is0250_E2_M150_nui3_2	4	787734	788264	1	531	0	-4.45109909770588	-5.32296651660103	326.98833677162	0.999981719093473											0.0263881355932203	0	0	0.0246130169491525	0.025329593220339	0.025745186440678	0.0255700677966102	0	0	0	0.0266109152542373	0	0	0.0494749958568738	0	0.0266436685499058	0.0248521355932203	0	0	0	0	0	0	0.02475
is0251_E2_M150_nui3_1	4	792808	792878	1	71	0	-2.79556991758177	-4.1937837341908	331.109667347818	0.999988853791093											0	0	0	0.115559966197183	0.23679585915493	0	0	0	0.110696711267606	0.0528086112676056	0	0.0367389084507042	0	0	0.193609774647887	0	0	0.130139087323944	0	0.144658718309859	0.202685922535211	0.0440569253521127	0.0459754478873239	0.15219535915493
is0251_E2_M150_nui3_2	4	792915	792991	1	77	0	-3.09296266244699	-4.34593667927271	317.280645414595	0.999979711317704											0	0	0	0.0631787896103896	0.186320475324675	0	0	0	0.0624317727272727	0.0327936857142857	0	0.0454908116883117	0	0	0.142050797402597	0	0	0.0508467636363636	0	0.10099272987013	0.221934571428571	0.0366606090909091	0.0484490805194805	0.0976662402597403
is0251_E2_M150_nui3_3	4	793083	793124	1	42	0	-5.74898122069519	-5.51536636951368		1											0	0.0764646	0	0	0	0	0	0	0	0	0	0	0	0	0	0	0	0	0	0	0	0	0	0
is0251_E2_M150_nui3_4	4	793424	793613	1	190	0	-5.80513131102844	-5.57151645984694		1											0	0	0	0	0	0	0	0	0.0722894210526316	0	0	0	0	0	0	0	0	0	0	0	0	0	0	0
is0252_E2_M150_nui3_1	4	796380	796535	1	156	0	-5.63992976555703	-5.40631491437553		1											0	0	0	0	0	0	0	0	0	0	0	0	0	0	0.0852748307692308	0	0	0	0	0	0	0	0	0
is0252_E2_M150_nui3_2	4	796832	797097	1	266	0	-5.75242070957799	-6.53075009704142	111.727848405447	0.999999999178301											0	0	0	0.0245667518796992	0	0	0	0	0.0516353007518797	0	0	0	0	0	0	0	0	0	0	0	0	0	0	0
is0252_E2_M150_nui3_3	4	797224	797258	1	35	0	-5.74898122069519	-5.51536636951368		1											0	0.0764646	0	0	0	0	0	0	0	0	0	0	0	0	0	0	0	0	0	0	0	0	0	0
is0252_E2_M150_nui3_4	4	801835	801992	1	158	0	-2.96559460586948	-4.15392116913796	202.842873320211	0.999993884287179											0	0.147605737974684	0	0.219203892405063	0	0	0	0	0.0618170284810127	0	0.26183957721519	0	0	0.125629017088608	0	0.138294120253165	0	0.0753307417721519	0.123816772151899	0	0	0	0	0.0831787974683544
is0253_E2_M150_nui3_1	4	810952	811126	1	175	0	-5.72758524042058	-5.49397038923907		1											0	0	0	0	0	0.0781182628571429	0	0	0	0	0	0	0	0	0	0	0	0	0	0	0	0	0	0
is0253_E2_M150_nui3_2	4	811242	811434	1	193	0	-5.38822280010388	-5.35916288151076	60.9665604370071	0.999999999999708											0	0	0	0	0	0	0	0	0	0	0	0	0	0	0	0.0366522901554404	0	0.0730298238341969	0	0	0	0	0	0
is0256_E2_M150_nui3_1	4	826443	826657	1	215	0	-5.23691015272381	-7.44490030527752	151.264793728973	0.999999999178301											0	0	0	0	0	0	0	0	0	0	0	0	0.0620428148837209	0	0	0	0	0.0655570046511628	0	0	0	0	0	0
is0257_E2_M150_nui3_1	4	830888	830977	1	90	0	-5.78030316276196	-5.54668831158045		1											0	0	0	0	0	0	0	0	0	0	0	0	0.0741067	0	0	0	0	0	0	0	0	0	0	0
is0257_E2_M150_nui3_10	4	833553	833613	1	61	0	-5.72268245945672	-5.48906760827521		1											0	0	0	0	0	0	0	0	0	0	0.0785022	0	0	0	0	0	0	0	0	0	0	0	0	0
is0257_E2_M150_nui3_11	4	833686	833775	1	90	0	-5.7326913381537			1											0	0	0	0	0	0	0	0	0	0	0	0	0	0	0	0	0	0	0	0	0	0	0.0777204	0
is0257_E2_M150_nui3_12	4	833798	833887	1	90	0	-5.7326913381537			1											0	0	0	0	0	0	0	0	0	0	0	0	0	0	0	0	0	0	0	0	0	0	0.0777204	0
is0257_E2_M150_nui3_13	4	833938	834154	1	217	0	-4.16738200214093	-4.87966336494967	52.2535581145619	0.999997581586053											0	0	0	0	0.0144623806451613	0	0	0.0403227792626728	0	0	0.0115763612903226	0	0.0601049207373272	0	0	0	0.121288788018433	0.0584574248847926	0	0	0.0521552304147465	0	0	0.0134585253456221
is0257_E2_M150_nui3_14	4	834420	834509	1	90	0	-5.76258149826657	-5.52896664708506		1											0	0	0	0	0	0	0.0754317	0	0	0	0	0	0	0	0	0	0	0	0	0	0	0	0	0
is0257_E2_M150_nui3_15	4	834726	834815	1	90	0	-5.75575626368561	-5.52214141250411		1											0	0	0	0	0	0.0759483	0	0	0	0	0	0	0	0	0	0	0	0	0	0	0	0	0	0
is0257_E2_M150_nui3_16	4	835016	835142	1	127	0	-5.39675414495093	-5.16313929376943		1											0	0	0	0	0	0	0	0	0.108750358267717	0	0	0	0	0	0	0	0	0	0	0	0	0	0	0
is0257_E2_M150_nui3_2	4	830995	831084	1	90	0	-5.56884814473359	-5.8097234835409	257.80307302166	0.999999999778565											0	0	0	0	0	0	0	0.01745023	0	0	0	0	0.0741067	0	0	0	0	0	0	0	0	0	0	0
is0257_E2_M150_nui3_3	4	831314	831403	1	90	0	-5.74827526079576	-5.51466040961426		1											0	0	0	0	0	0	0	0	0	0.0765186	0	0	0	0	0	0	0	0	0	0	0	0	0	0
is0257_E2_M150_nui3_4	4	831441	831530	1	90	0	-5.74827526079576	-5.51466040961426		1											0	0	0	0	0	0	0	0	0	0.0765186	0	0	0	0	0	0	0	0	0	0	0	0	0	0
is0257_E2_M150_nui3_5	4	831780	831869	1	90	0	-4.81392391502936	-5.34860796554789	22.5802114459498	0.999999999999841											0	0	0	0	0	0	0	0	0	0	0	0	0	0	0.0377735644444444	0	0.0733138	0	0	0	0.0366429555555556	0	0	0.0470525
is0257_E2_M150_nui3_6	4	831896	832240	1	345	10	-3.71241651733819	-4.19839411525965	127.449819877151	0.754628125415335							ST0592	345	0.331412103746398	0.331412103746398	0.103116420289855	0.0257098365217391	0	0	0.00433172753623188	0	0.0336709617391304	0.0385856017391304	0.125406357971014	0.0796236562318841	0	0.0533573695652174	0	0	0.0231354156521739	0	0.0240129339130435	0	0.00741520289855073	0	0.0473606579710145	0	0	0.0203165217391304
is0257_E2_M150_nui3_7	4	832241	832572	1	332	4	-3.71015483975395	-4.84375801703425	168.71156380335	0.523674495345134											0.0600250602409639	0.0147401638554217	0	0.0393660030120482	0.0360107469879518	0	0.00590730180722892	0.000450522289156627	0.0351648840361446	0.000230477710843374	0.0425614313253012	0.0657727635542169	0.0803565638554217	0	0	0	0.0744181198795181	0.0424540843373494	0.0738826957831325	0	0.0160287846385542	0	0	0
is0257_E2_M150_nui3_8	4	832634	832724	1	91	0	-5.77203053429866	-5.53841568311715		1											0	0	0	0	0.0747223	0	0	0	0	0	0	0	0	0	0	0	0	0	0	0	0	0	0	0
is0257_E2_M150_nui3_9	4	832775	832929	1	155	0	-4.74539630704525	-5.26822163983033	244.595899821985	0.999999999923644											0.0813605806451613	0	0	0.08385108	0.0433871419354839	0	0	0	0	0	0	0	0	0	0	0	0	0	0	0	0	0	0	0
is0262_E2_M150_nui3_1	4	866055	866119	1	65	0	-5.47614647566704			1											0	0	0	0	0	0	0	0	0	0	0	0	0	0	0	0	0	0	0	0.100450255384615	0	0	0	0
is0262_E2_M150_nui3_2	4	866225	866272	1	48	0	-5.72520786792515	-5.49159301674364		1											0	0	0	0	0	0	0	0	0	0	0	0	0	0	0	0	0	0.0783042	0	0	0	0	0	0
is0262_E2_M150_nui3_3	4	866294	866335	1	42	0	-5.72520786792515	-5.49159301674364		1											0	0	0	0	0	0	0	0	0	0	0	0	0	0	0	0	0	0.0783042	0	0	0	0	0	0
is0262_E2_M150_nui3_4	4	866912	866969	1	58	0	-5.76896787163951			1											0	0	0	0	0	0	0	0	0	0	0	0	0	0	0	0	0	0	0	0	0.0749515	0	0	0
is0263_E2_M150_nui3_1	4	878874	879019	1	146	0	-7.57513858667596	-9.93367772925086		1											0	0	0	0	0	0	0	0	0	0	0.000921747945205479	0	0	0	0	0	0	0	0	0	0.00660045205479452	0	0.00479098356164384	0
is0263_E2_M150_nui3_2	4	880349	880438	1	90	0	-6.88164497260767	-6.64803012142617		1											0	0	0	0	0	0	0	0	0	0	0	0	0	0	0.0246349	0	0	0	0	0	0	0	0	0
is0265_E2_M150_nui3_1	4	900640	900729	1	90	0	-5.04876495266611			1											0	0	0	0	0	0	0	0	0	0	0	0	0	0	0	0	0	0	0	0	0	0.0762937	0.0777204	0
is0265_E2_M150_nui3_10	4	903539	903808	1	270	0	-4.69616876393564	-6.90080538704419	153.600620147712	0.999752651354342											0.0510317222222222	0	0	0.0484056	0	0	0.0251439	0	0.0098914537037037	0.0255062	0	0	0.00960642407407407	0	0.014233517037037	0	0.0255240651851852	0	0	0.00978168	0	0	0	0
is0265_E2_M150_nui3_11	4	903868	904169	1	302	0	-5.59848099882066	-6.2751438195315	204.123737848174	0.999999999980082											0	0	0	0.0432765298013245	0	0	0	0	0	0.0456071112582781	0	0	0	0	0	0	0	0	0	0	0	0	0	0
is0265_E2_M150_nui3_12	4	904420	904590	1	171	0	-5.70108873760472	-5.46747388642321		1											0	0	0.0802157894736842	0	0	0	0	0	0	0	0	0	0	0	0	0	0	0	0	0	0	0	0	0
is0265_E2_M150_nui3_13	4	904671	904779	1	109	0	-4.71508851153693	-5.09221122021206	277.569139601402	0.99999999991952											0	0.0238513431192661	0	0.0186516990825688	0.0616973119266055	0	0	0	0	0	0	0	0.0414725568807339	0	0.00745828256880734	0	0	0	0	0	0.0618865596330275	0	0	0
is0265_E2_M150_nui3_14	4	904806	904933	1	128	0	-4.13154515562945	-4.42691224911896	277.500445976378	0.999999999105282											0	0.0716855625	0	0.07147389375	0.0525391171875	0	0	0	0	0	0	0	0.05384314921875	0	0.082565584375	0	0	0	0	0	0.05328583203125	0	0	0
is0265_E2_M150_nui3_15	4	905311	905579	1	269	0	-5.08184224522664	-6.65238992996809	140.836083235031	0.999999999878301											0	0	0	0	0	0	0	0.0500431449814126	0	0	0	0.0498697026022305	0	0	0	0	0	0	0	0.0490902156133829	0	0	0	0
is0265_E2_M150_nui3_2	4	900748	900842	1	95	0	-4.96964964138978	-6.81792176608317		1											0	0	0	0	0	0.0207858505263158	0	0	0	0	0	0	0	0	0	0	0	0	0	0	0	0.0722782421052632	0.0736298526315789	0
is0265_E2_M150_nui3_3	4	900885	901541	1	657	0	-3.82665579916641	-5.18310595158914	352.955652713812	0.999370449959181											0.00331759512937595	0	0.0480195890410959	0	0	0.0728272057838661	0.0126293488584475	0.0819579287671233	0.0210217587519026	0.00372693333333333	0	0.0174691552511416	0.0233486777777778	0.0516494214611872	0	0.0257211202435312	0	0.0123951853881279	0	0	0.0205346575342466	0.0868608611872146	0.0212932602739726	0.0200034246575342
is0265_E2_M150_nui3_4	4	901574	901903	1	330	0	-4.15861668813896	-5.10526577211208	228.111983094736	0.997511286100429											0	0	0.0475703939393939	0	0	0.0207131727272727	0.00868607454545455	0.0407927454545455	0	0.0268974472727273	0	0.109758803030303	0.0404218363636364	0.00950895484848485	0	0.0192924787878788	0	0.01044056	0	0	0.0204413181818182	0.0205761263636364	0	0
is0265_E2_M150_nui3_5	4	902007	902204	1	198	0	-5.48734041919761	-5.9425895953107	303.302223267318	0.999999999971157											0	0	0	0.0660076363636364	0	0	0	0	0	0	0	0	0	0	0	0	0.0333244545454545	0	0	0	0	0	0	0
is0265_E2_M150_nui3_6	4	902260	902452	1	193	0	-3.7040523433922	-5.00499920458288	275.713785423261	0.999999985551634											0	0	0	0	0	0	0	0	0	0	0.145615158549223	0	0	0.149354170984456	0.0689267564766839	0	0.0584990943005181	0	0	0	0.0671845051813472	0	0	0.101385297927461
is0265_E2_M150_nui3_7	4	902646	903026	1	381	0	-4.98973101456538	-5.13057049232184	3.75618351218625	0.999999999178301											0	0	0	0	0	0	0	0	0	0	0	0.0195610236220472	0	0	0.034915662992126	0.0742667611548556	0.0346364409448819	0	0	0	0	0	0	0
is0265_E2_M150_nui3_8	4	903343	903408	1	66	0	-5.23958958716355	-5.86514204269899		1											0	0	0	0	0	0	0	0	0	0	0	0	0.0538957818181818	0	0	0	0	0	0	0.0733626	0	0	0	0
is0265_E2_M150_nui3_9	4	903427	903516	1	90	0	-3.99545016945071	-4.87567971482472	60.3485448610473	0.999999533636308											0	0	0	0	0	0	0.07291731	0	0.0890230833333333	0.0765186	0	0	0.0469342433333333	0	0.0722624711111111	0	0.0529488555555556	0	0	0.03097532	0	0	0	0
is0266_E2_M150_nui3_1	4	922725	922938	1	214	0	-4.52628382239557	-5.35647373861273	253.514961169427	0.999999995717494											0	0	0	0	0	0	0	0	0	0	0	0.0626866822429906	0	0.0613813813084112	0	0	0	0.00841587196261682	0	0	0.0630433177570093	0.0641722710280374	0	0
is0266_E2_M150_nui3_2	4	923036	923352	1	317	0	-3.14342978923641	-4.90211747402685	265.671479559699	0.994282554944329											0	0.0161612694006309	0.0360591482649842	0.109027151419558	0.220866390851735	0.0230001299684543	0	0	0.0500679211356467	0.0975189867507886	0.0500234662460568	0.0286825141955836	0	0.00759683943217666	0.0473270586750789	0.03024938170347	0	0	0.123189107255521	0.0733626277602524	0.0633659369085174	0	0	0.0587325015772871
is0267_E2_M150_nui3_1	4	938154	938243	1	90	0	-5.78303133084656	-5.54941647966505		1											0	0	0	0	0	0	0	0	0	0	0	0	0	0	0.0739048	0	0	0	0	0	0	0	0	0
is0267_E2_M150_nui3_2	4	938273	938362	1	90	0	-5.78303133084656	-5.54941647966505		1											0	0	0	0	0	0	0	0	0	0	0	0	0	0	0.0739048	0	0	0	0	0	0	0	0	0
is0267_E2_M150_nui3_3	4	938530	938619	1	90	0	-5.79039484035234			1											0	0	0	0	0	0	0	0	0	0	0	0	0	0	0	0	0	0	0	0.0733626	0	0	0	0
is0267_E2_M150_nui3_4	4	938648	938737	1	90	0	-5.79039484035234			1											0	0	0	0	0	0	0	0	0	0	0	0	0	0	0	0	0	0	0	0.0733626	0	0	0	0
is0268_E2_M150_nui3_1	4	970095	970300	1	206	0	-4.78885310590967	-4.72208582097459	204.956347249741	0.999999999998008											0.0680199029126214	0	0.0665868932038835	0	0	0	0	0	0	0	0	0.0651211165048544	0	0	0	0	0	0	0	0	0	0	0	0
is0268_E2_M150_nui3_10	4	975894	976085	1	192	0	-5.13312011290215	-4.91323552822891		1											0	0.0716855625	0	0	0	0	0	0	0	0	0	0.06986953125	0	0	0	0	0	0	0	0	0	0	0	0
is0268_E2_M150_nui3_2	4	971221	971472	1	252	0	-4.85102294498071	-7.67138611772189	39.4154536035575	0.999999999843372											0	0	0	0	0.0533730714285714	0	0	0	0	0	0	0	0	0	0	0	0	0	0.0537446428571429	0	0	0.0544953603174603	0	0.0260758928571429
is0268_E2_M150_nui3_3	4	971502	971666	1	165	0	-5.00287063090347	-4.76925577972197		1											0	0	0	0	0	0	0	0	0	0	0	0	0	0	0.161247181818182	0	0	0	0	0	0	0	0	0
is0268_E2_M150_nui3_4	4	971715	972063	1	349	0	-5.21154867142288	-5.52069314561022	122.171891501	0.999999999999938											0.0401492836676218	0	0	0	0	0	0	0	0	0	0	0	0	0	0	0	0	0.0403861203438395	0.0125044842406877	0.0378374372492837	0	0	0	0
is0268_E2_M150_nui3_5	4	973038	973070	1	33	0	-5.79039484035234			1											0	0	0	0	0	0	0	0	0	0	0	0	0	0	0	0	0	0	0	0.0733626	0	0	0	0
is0268_E2_M150_nui3_6	4	973916	974102	1	187	0	-5.83383436627415	-5.60021951509264		1											0	0	0	0	0	0	0	0	0	0	0	0	0	0.0702439893048128	0	0	0	0	0	0	0	0	0	0
is0268_E2_M150_nui3_7	4	974393	974572	1	180	0	-5.74898122069519	-5.51536636951368		1											0	0.0764646	0	0	0	0	0	0	0	0	0	0	0	0	0	0	0	0	0	0	0	0	0	0
is0268_E2_M150_nui3_8	4	974718	974758	1	41	0	-5.78303133084656	-5.54941647966505		1											0	0	0	0	0	0	0	0	0	0	0	0	0	0	0.0739048	0	0	0	0	0	0	0	0	0
is0268_E2_M150_nui3_9	4	975590	975678	1	89	0	-5.80647800521759			1											0	0	0	0	0	0	0	0	0	0	0	0	0	0	0	0	0	0	0	0	0	0	0	0.0721921348314607
is0269_E2_M150_nui3_1	4	988254	988439	1	186	0	-8.73981016768575	-8.50619531650424		1											0	0	0	0	0	0	0.00384202258064516	0	0	0	0	0	0	0	0	0	0	0	0	0	0	0	0	0
is0269_E2_M150_nui3_2	4	988771	988860	1	90	0	-6.88164497260767	-6.64803012142617		1											0	0	0	0	0	0	0	0	0	0	0	0	0	0	0.0246349	0	0	0	0	0	0	0	0	0
is0269_E2_M150_nui3_3	4	989665	989769	1	105	0	-8.5173271289569	-8.52035067304525	180.187750489063	0.999999999999708											0	0	0	0	0	0	0	0	0	0.00234240857142857	0	0.00245694857142857	0	0	0	0	0	0	0	0	0	0	0	0
is0269_E2_M150_nui3_4	4	989791	990649	1	859	10	-6.53375332223497	-8.57910745465046	356.568783327242	0.768493236897981											0	0.0013352374854482	0	0.000507159953434226	0.00053992246798603	0.00305030061699651	0.00226963750873108	0.000540387660069849	0.00192515762514552	0.00415760064027939	0.000967635727590221	0.00141582258440047	0.00172999504074505	0.00263413015133877	0.00263624912689173	0.00126692759022119	0.00167730663562282	0	0.000543681722933644	0.00116428358556461	0.00211215956926659	0	0.000678583236321304	0.00373278094295693
is0269_E2_M150_nui3_5	4	990733	990823	1	91	0	-6.92181240568552	-8.0215043430018	4.51123269229447	0.999994060411765											0	0.00100186208791209	0	0	0.00258067252747253	0	0.00189467428571429	0	0	0	0	0	0	0.00257762967032967	0	0.00240608571428571	0.00247448461538462	0	0.00245099	0.0025912978021978	0.00214735516483517	0.00230557461538462	0	0.00123436263736264
is0269_E2_M150_nui3_6	4	990843	990934	1	92	0	-6.51926933788819	-7.52749155000786	350.597739221211	0.999999700257039											0	0.0024614472826087	0	0	0.00217552989130435	0	0.0028404025	0	0	0	0	0	0	0.00254961195652174	0.00473677434782609	0.00274607608695652	0.00256142934782609	0	0.00213225858695652	0.00256313152173913	0.00258955173913044	0.00266553586956522	0	0.00537216086956522
is0269_E2_M150_nui3_7	4	990952	990987	1	36	0	-7.93902438949271	-8.7734615997413		1											0	0.00294095	0	0	0	0	0	0	0	0	0	0	0	0	0	0	0	0	0	0	0	0	0	0.00561635
is0270_E2_M150_nui3_1	4	996522	996863	1	342	0	-4.59299791509337	-7.27525511782634	105.281489482576	0.999999380035044											0	0.0402445210526316	0	0	0	0	0.0397008947368421	0	0	0	0.0413169473684211	0	0	0	0	0.041367869005848	0	0	0	0	0	0.0803089649122807	0	0
is0270_E2_M150_nui3_2	4	996999	997219	1	221	0	-5.28045779854328	-6.45026977375048	176.448135435859	0.999999999878301											0	0	0	0	0	0	0	0	0.0618040022624434	0	0	0	0.0603583981900452	0	0	0	0	0	0	0	0	0	0	0
is0270_E2_M150_nui3_3	4	997301	997513	1	213	0	-4.49038795323093	-5.38156551528182	188.469462151551	0.999999999998983											0	0	0.0643985915492958	0	0	0	0	0	0	0.0646636056338028	0	0	0	0	0	0	0	0	0	0	0.0756552699530516	0.0644735305164319	0	0
is0270_E2_M150_nui3_4	4	997729	997818	1	90	0	-5.76258149826657	-5.52896664708506		1											0	0	0	0	0	0	0.0754317	0	0	0	0	0	0	0	0	0	0	0	0	0	0	0	0	0
is0270_E2_M150_nui3_5	4	997838	997927	1	90	0	-5.76258149826657	-5.52896664708506		1											0	0	0	0	0	0	0.0754317	0	0	0	0	0	0	0	0	0	0	0	0	0	0	0	0	0
is0270_E2_M150_nui3_6	4	998119	998300	1	182	0	-5.06617901274323	-4.83256416156173		1											0	0	0	0	0	0	0	0	0	0.151355306593407	0	0	0	0	0	0	0	0	0	0	0	0	0	0
is0271_E2_M150_nui3_1	4	1001061	1001150	1	90	0	-5.75106408975817	-5.51744923857666		1											0	0	0	0	0	0	0	0	0.0763055	0	0	0	0	0	0	0	0	0	0	0	0	0	0	0
is0271_E2_M150_nui3_2	4	1001168	1001257	1	90	0	-5.75106408975817	-5.51744923857666		1											0	0	0	0	0	0	0	0	0.0763055	0	0	0	0	0	0	0	0	0	0	0	0	0	0	0
is0271_E2_M150_nui3_3	4	1001601	1001823	1	223	0	-3.97807772074873	-5.49303165194555	225.955253245777	0.999998476181974											0	0.0617203049327354	0	0	0.0603139641255605	0	0	0	0.123183762331839	0	0	0	0.119633882511211	0	0	0.0239673470852018	0	0	0	0	0.0604989686098655	0	0	0
is0271_E2_M150_nui3_4	4	1001871	1001960	1	90	0	-5.72145267718704	-5.48783782600553		1											0	0	0	0	0	0	0	0	0	0	0	0	0	0	0	0.0785988	0	0	0	0	0	0	0	0
is0271_E2_M150_nui3_5	4	1002005	1002094	1	90	0	-5.751218743256			1											0	0	0	0	0	0	0	0	0	0	0	0	0	0	0	0	0	0	0	0	0	0.0762937	0	0
is0271_E2_M150_nui3_6	4	1002128	1002217	1	90	0	-5.751218743256			1											0	0	0	0	0	0	0	0	0	0	0	0	0	0	0	0	0	0	0	0	0	0.0762937	0	0
is0271_E2_M150_nui3_7	4	1002678	1002935	1	258	0	-5.42919580296961	-5.88214414653552		1											0	0	0	0	0	0.0529871860465116	0	0	0	0	0	0	0	0	0	0	0	0	0	0	0.0522917441860465	0	0	0
is0271_E2_M150_nui3_8	4	1002960	1003049	1	90	0	-5.72520786792515	-5.49159301674364		1											0	0	0	0	0	0	0	0	0	0	0	0	0	0	0	0	0	0.0783042	0	0	0	0	0	0
is0271_E2_M150_nui3_9	4	1003075	1003164	1	90	0	-5.72520786792515	-5.49159301674364		1											0	0	0	0	0	0	0	0	0	0	0	0	0	0	0	0	0	0.0783042	0	0	0	0	0	0
is0272_E2_M150_nui3_1	4	1023477	1023514	1	38	0	-4.20552853643545	-5.02441917135937	216.307317263311	0.999999998487604											0.0737478947368421	0	0	0	0	0	0	0	0	0	0.0785022	0	0.0663059947368421	0	0.0739048	0	0	0	0	0	0	0	0.0654487578947368	0
is0272_E2_M150_nui3_2	4	1024632	1025140	1	509	0	-3.4937780718891	-5.19529204571563	12.9788523768527	0.994548429269482											0.0825860510805501	0.0270405265225933	0	0.102707357170923	0.0264244330058939	0.02685797956778	0	0.0264471049115914	0.0539685265225933	0	0	0.0263555009823183	0.0262066341846758	0	0.0261352927308448	0.138976274656189	0.0518527206286837	0.0276910726915521	0.0266083497053045	0.0259435520628684	0.00647910805500982	0.0269800377210216	0	0
is0272_E2_M150_nui3_3	4	1025350	1025480	1	131	0	-5.46527032979164	-5.23165547861014		1											0	0	0	0	0	0	0	0	0	0	0	0	0	0	0.101548729770992	0	0	0	0	0	0	0	0	0
is0272_E2_M150_nui3_4	4	1029843	1029932	1	90	0	-5.7326913381537			1											0	0	0	0	0	0	0	0	0	0	0	0	0	0	0	0	0	0	0	0	0	0	0.0777204	0
is0272_E2_M150_nui3_5	4	1029987	1030076	1	90	0	-5.7326913381537			1											0	0	0	0	0	0	0	0	0	0	0	0	0	0	0	0	0	0	0	0	0	0	0.0777204	0
is0272_E2_M150_nui3_6	4	1030477	1030706	1	230	0	-3.45960194995495	-4.43275994605823	21.728525581535	0.999992912646486											0	0.0468761226086956	0	0	0.0549046465217391	0.05250339	0.118066756521739	0.0552771260869565	0.0524185608695652	0	0.0539275982608696	0	0.053163502173913	0	0.0578385391304348	0	0.0984957017391304	0	0	0.0574142086956522	0	0	0.0537284504347826	0
is0272_E2_M150_nui3_7	4	1031129	1031366	1	238	0	-5.17263622876021	-5.26038822723828	208.327919030912	0.999999999980911											0.0592014495798319	0	0.0579542226890756	0.0189147932773109	0	0	0	0	0	0	0	0	0	0	0	0	0	0	0	0	0	0	0	0
is0273_E2_M150_nui3_1	4	1038588	1038682	1	95	0	-4.68498298003531	-4.93201307133579	220.574852945359	0.999999999971157											0	0	0.0721942105263158	0	0	0	0	0	0	0.0716858463157895	0	0	0.0585052136842105	0.0192041315789474	0	0	0	0	0	0	0	0	0	0
is0274_E2_M150_nui3_1	4	1043442	1043508	1	67	0	-5.79039484035234			1											0	0	0	0	0	0	0	0	0	0	0	0	0	0	0	0	0	0	0	0.0733626	0	0	0	0
is0274_E2_M150_nui3_10	4	1048337	1048426	1	90	0	-5.75106408975817	-5.51744923857666		1											0	0	0	0	0	0	0	0	0.0763055	0	0	0	0	0	0	0	0	0	0	0	0	0	0	0
is0274_E2_M150_nui3_11	4	1049664	1049952	1	289	0	-3.73715262357446	-5.28384268612273	260.41063971926	0.995576246532136											0	0.0158750034602076	0.023731660899654	0.017335569550173	0	0.0473034394463668	0	0.0232899757785467	0.047261884083045	0.023829321799308	0.0488940955017301	0.0232092560553633	0.0692345598615917	0.083328453633218	0.0375917148788927	0	0	0.0487707820069204	0	0	0.0378647716262976	0	0.0242035847750865	0
is0274_E2_M150_nui3_12	4	1049974	1050536	1	563	0	-3.85359914956691	-5.96689883061363	235.486955326892	0.989562491439864											0.0248882770870337	0.0378927559502664	0.032891323268206	0.034821079928952	0	0.0242818721136767	0	0.0596433824156305	0	0.0118243662522202	0.0250983943161634	0.0115166829484902	0.0115832852575488	0.0707720841918295	0.00157523552397869	0.0251292788632327	0.00364615701598579	0.0250350905861456	0.02405621669627	0.0465194280639432	0.0256938534635879	0	0.0120100795737123	0
is0274_E2_M150_nui3_13	4	1051436	1051525	1	90	0	-5.76509287844235	-5.53147802726084		1											0	0	0	0	0	0	0	0	0	0	0	0	0	0	0	0	0	0	0.0752425	0	0	0	0	0
is0274_E2_M150_nui3_14	4	1051563	1051652	1	90	0	-5.76509287844235	-5.53147802726084		1											0	0	0	0	0	0	0	0	0	0	0	0	0	0	0	0	0	0	0.0752425	0	0	0	0	0
is0274_E2_M150_nui3_15	4	1051757	1051988	1	232	0	-5.32127390616658	-5.77254770158686		1											0	0	0.0591245689655172	0	0	0	0	0	0	0	0	0	0	0	0	0	0	0	0	0	0.058152025862069	0	0	0
is0274_E2_M150_nui3_16	4	1052050	1052240	1	191	0	-5.8082977978516	-5.5746829466701		1											0	0.0720608795811518	0	0	0	0	0	0	0	0	0	0	0	0	0	0	0	0	0	0	0	0	0	0
is0274_E2_M150_nui3_17	4	1054208	1054275	1	68	0	-5.76896787163951			1											0	0	0	0	0	0	0	0	0	0	0	0	0	0	0	0	0	0	0	0	0.0749515	0	0	0
is0274_E2_M150_nui3_18	4	1054490	1054683	1	194	0	-5.87058390848289	-5.63696905730138		1											0	0	0	0	0	0	0	0	0	0	0	0	0	0.067709412371134	0	0	0	0	0	0	0	0	0	0
is0274_E2_M150_nui3_19	4	1054787	1054871	1	85	0	-5.72314504878998	-5.48953019760847		1											0	0	0	0	0	0	0	0	0	0	0	0	0.0784658941176471	0	0	0	0	0	0	0	0	0	0	0
is0274_E2_M150_nui3_2	4	1043629	1043801	1	173	0	-5.73150399925245	-5.49788914807095		1											0	0	0	0	0	0	0	0.0778127352601156	0	0	0	0	0	0	0	0	0	0	0	0	0	0	0	0
is0274_E2_M150_nui3_3	4	1044693	1044803	1	111	0	-4.89651313546464	-4.71183222715945		1											0	0	0	0	0	0	0	0	0	0	0	0	0.12017276036036	0.0591694864864865	0	0	0	0	0	0	0	0	0	0
is0274_E2_M150_nui3_4	4	1044930	1045116	1	187	0	-5.40874596171936			1											0	0	0	0	0	0	0	0	0	0	0	0	0	0	0	0	0	0	0	0.0353082032085561	0.0721458288770054	0	0	0
is0274_E2_M150_nui3_5	4	1045164	1045253	1	90	0	-5.79039484035234			1											0	0	0	0	0	0	0	0	0	0	0	0	0	0	0	0	0	0	0	0.0733626	0	0	0	0
is0274_E2_M150_nui3_6	4	1045357	1045676	1	320	5	-1.90897551323271	-3.25681349135001	243.213217777004	0.00170891212276033											0.0437878125	0.21505666	0.300295328125	0.32673780875	0.1260938428125	0.1281628209375	0.0914607796875	0.0841348225	0.12876536875	0.12888607375	0.088314799375	0.2934522640625	0.208888395625	0.2052440915625	0.04157146	0.176847163125	0.08247823	0.08760264875	0.2116196953125	0.165066023125	0.12648090625	0.214575815	0.043717725	0.0383315625
is0274_E2_M150_nui3_7	4	1045854	1046116	1	263	0	-5.33310117106777	-5.86703483765523		1											0	0	0	0	0	0	0	0	0	0	0	0	0	0	0	0.0537938646387833	0	0	0	0.050210144486692	0	0.0118936946768061	0	0
is0274_E2_M150_nui3_8	4	1046599	1046647	1	49	0	-5.78303133084656	-5.54941647966505		1											0	0	0	0	0	0	0	0	0	0	0	0	0	0	0.0739048	0	0	0	0	0	0	0	0	0
is0274_E2_M150_nui3_9	4	1046789	1046974	1	186	0	-5.80482035712165	-5.57120550594014		1											0	0	0	0	0.0723119032258065	0	0	0	0	0	0	0	0	0	0	0	0	0	0	0	0	0	0	0
is0275_E2_M150_nui3_1	4	1058023	1058227	1	205	0	-4.58292100627885	-5.52851666561421	43.5029729562084	0.999999997675282											0	0.067139632195122	0	0	0	0	0.0452589556097561	0	0	0	0	0	0	0	0	0.0345067902439024	0.06437312	0	0	0	0	0	0.0341211512195122	0
is0275_E2_M150_nui3_2	4	1058564	1058698	1	135	0	-5.07620567581395	-4.95414387845125		1											0	0	0	0	0	0	0.100575434074074	0	0	0	0	0	0	0	0.0492698666666667	0	0	0	0	0	0	0	0	0
is0275_E2_M150_nui3_3	4	1058736	1058825	1	90	0	-5.70870727605211	-5.52796610908318	334.900767525746	0.99999999999938											0	0	0	0	0	0	0	0	0	0	0	0	0	0	0.0739048	0	0.00570218444444444	0	0	0	0	0	0	0
is0276_E2_M150_nui3_1	4	1062333	1062622	1	290	0	-5.27434788611445	-5.5587346302878	9.95892190115632	0.999999999923644											0	0	0	0	0	0	0	0	0	0	0	0	0.0286205075862069	0	0	0.0487854620689655	0.0455051172413793	0	0	0	0	0	0	0
is0276_E2_M150_nui3_2	4	1062766	1062947	1	182	0	-5.75932509698235	-5.52571024580084		1											0	0	0	0	0	0	0	0	0	0.0756777362637363	0	0	0	0	0	0	0	0	0	0	0	0	0	0
is0278_E2_M150_nui3_1	4	1073249	1073312	1	64	9	-0.509124101473306	-2.01557438533695	282.961129675968	0.219536827204566											0.25056359375	0.18160358125	0.428653125	1.4680509375	1.0250971875	0.2468318125	0.058931015625	0.17995540625	0.3719893125	0.742469390625	0.8856023125	0.600878	0.301058875	0.412768875	1.3718575	0.75896996875	0.11684418125	0.5089768125	0.119917734375	0.52958675	0.719066	1.4114296875	1.194953125	0.53846759375
is0278_E2_M150_nui3_2	4	1073402	1073447	1	46	9	-0.477662294851882	-1.98926316759967	282.865388697208	0.219536827204566											0.26061152173913	0.19614847826087	0.447290217391304	1.49952108695652	1.05910813043478	0.250959434782609	0.0655927826086957	0.188592465217391	0.378209869565217	0.763522382608696	0.918133739130435	0.622142608695652	0.306093304347826	0.42199	1.41704386956522	0.789405686956522	0.124315034782609	0.517488130434783	0.127585108695652	0.55500452173913	0.75603252173913	1.4694787826087	1.21480569565217	0.536483434782609
is0278_E2_M150_nui3_3	4	1073632	1073968	1	337	0	-3.57734824179693	-4.70534912109922	87.7719290597034	0.99983894329678											0	0.040614728189911	0	0.0665756474777448	0	0.0367346376854599	0	0	0.081513293768546	0	0	0	0	0.038978118694362	0.0396936795252226	0	0	0.166831903857567	0.0797079347181009	0.0394024605341246	0	0	0.0417430041543027	0.0389977744807122
is0278_E2_M150_nui3_4	4	1074088	1074177	1	90	0	-5.78303133084656	-5.54941647966505		1											0	0	0	0	0	0	0	0	0	0	0	0	0	0	0.0739048	0	0	0	0	0	0	0	0	0
is0278_E2_M150_nui3_5	4	1074254	1074516	1	263	0	-4.14281757578606	-4.75829191047172	189.92948817157	0.999999999957085											0.0532779467680608	0.052333136121673	0.0521555133079848	0	0.051424852851711	0	0	0	0.0522242965779468	0	0.0537276866920152	0	0	0	0	0	0	0	0	0	0.0159592547528517	0	0	0.0499705323193916
is0278_E2_M150_nui3_6	4	1074571	1074660	1	90	0	-5.76896787163951			1											0	0	0	0	0	0	0	0	0	0	0	0	0	0	0	0	0	0	0	0	0.0749515	0	0	0
is0278_E2_M150_nui3_7	4	1074935	1075119	1	185	0	-5.76009031234181			1											0	0	0	0	0	0	0	0	0	0	0	0	0	0	0	0	0	0	0	0	0	0	0.0756198486486486	0
is0279_E2_M150_nui3_1	4	1078439	1078529	1	91	0	-5.77203053429866	-5.53841568311715		1											0	0	0	0	0.0747223	0	0	0	0	0	0	0	0	0	0	0	0	0	0	0	0	0	0	0
is0279_E2_M150_nui3_10	4	1080771	1081039	1	269	6	-2.3244488600247	-3.79884280811515	296.788438432075	0.445052300895777							ST0657	239	0.85663082437276	1.08032128514056	0.0781343866171004	0.102615975464684	0.0764882899628253	0.0674799680297398	0.0494446252788104	0.101358613754647	0.125065088475836	0.0753426334572491	0	0.0765185338289963	0.157587772490706	0.0498697026022305	0.167773139405204	0.21377262936803	0.318147635687732	0.00116875539033457	0.122643898141264	0.0523967420074349	0.0450336152416357	0.0209996988847584	0	0.275961902230483	0.0780092758364312	0.0922835483271375
is0279_E2_M150_nui3_11	4	1081123	1081355	1	233	0	-5.83683884829914	-7.26005714686279		1											0	0	0	0	0	0	0	0	0	0	0	0	0.0133582892703863	0	0	0	0	0	0	0.0566749699570815	0	0	0	0
is0279_E2_M150_nui3_12	4	1081442	1081570	1	129	0	-5.05202476428061	-5.51717750628716	243.651529794411	0.999999999980911											0	0	0	0.101314125581395	0	0	0	0	0	0.0521987348837209	0	0	0	0	0	0	0	0	0	0	0	0	0	0
is0279_E2_M150_nui3_13	4	1082024	1082113	1	90	0	-5.78303133084656	-5.54941647966505		1											0	0	0	0	0	0	0	0	0	0	0	0	0	0	0.0739048	0	0	0	0	0	0	0	0	0
is0279_E2_M150_nui3_14	4	1082137	1082226	1	90	0	-5.78303133084656	-5.54941647966505		1											0	0	0	0	0	0	0	0	0	0	0	0	0	0	0.0739048	0	0	0	0	0	0	0	0	0
is0279_E2_M150_nui3_15	4	1082272	1082458	1	187	0	-5.64781137524363	-5.54727199520302		1											0	0	0	0	0	0	0	0	0	0.0740634577540107	0	0	0	0	0	0	0	0	0	0	0	0	0	0.0105419117647059
is0279_E2_M150_nui3_16	4	1083182	1083242	1	61	0	-5.76258149826657	-5.52896664708506		1											0	0	0	0	0	0	0.0754317	0	0	0	0	0	0	0	0	0	0	0	0	0	0	0	0	0
is0279_E2_M150_nui3_17	4	1083323	1083479	1	157	0	-5.49896111733899	-5.32200884068605		1											0	0	0	0	0	0	0.0134527872611465	0	0	0	0	0	0	0	0.084731676433121	0	0	0	0	0	0	0	0	0
is0279_E2_M150_nui3_18	4	1083607	1083644	1	38	0	-5.56470091242855	-5.33108606124704		1											0	0	0	0	0	0.0919374263157895	0	0	0	0	0	0	0	0	0	0	0	0	0	0	0	0	0	0
is0279_E2_M150_nui3_19	4	1084108	1084197	1	90	0	-5.39238296006018	-5.3541279316693	143.792922351914	0.999999999999984											0	0.0339842666666667	0	0	0	0	0	0	0	0	0	0	0	0	0	0	0	0	0.0752425	0	0	0	0	0
is0279_E2_M150_nui3_2	4	1078561	1078650	1	90	0	-5.77203053429866	-5.53841568311715		1											0	0	0	0	0.0747223	0	0	0	0	0	0	0	0	0	0	0	0	0	0	0	0	0	0	0
is0279_E2_M150_nui3_20	4	1084233	1084322	1	90	0	-4.98837513617144	-4.98962796289146		1											0	0.0883590622222222	0	0	0	0	0	0	0	0	0	0	0	0	0	0	0	0	0.0752425	0	0	0	0	0
is0279_E2_M150_nui3_3	4	1078677	1078921	1	245	0	-3.58670840941532	-5.21359101225273	225.693628348305	0.999903853257691											0	0	0.055676306122449	0.106097290612245	0	0.0244894518367347	0	0	0.111499465306122	0.0559053681632653	0	0.030419387755102	0	0.05331694	0	0	0	0.00639217959183674	0	0.053599613877551	0.113803910204082	0	0	0.0533438265306122
is0279_E2_M150_nui3_4	4	1079018	1079221	1	204	0	-5.1080210581149	-5.42821317358683		1											0	0	0	0	0	0	0	0	0	0	0	0	0	0	0	0.0450787470588235	0.0431257647058823	0	0	0	0.056948443627451	0	0	0
is0279_E2_M150_nui3_5	4	1079262	1079537	1	276	0	-4.93200899038718	-5.43267033404926	312.084691991858	0.999999998554299											0	0	0	0	0	0	0	0	0	0	0	0.0486048913043478	0	0.047592847826087	0	0.0768902579710145	0	0	0	0	0	0	0	0
is0279_E2_M150_nui3_6	4	1079776	1079880	1	105	0	-5.21062247320894	-5.8874843599015	147.478089791984	0.999999999923644											0	0	0	0	0	0	0	0	0	0	0	0.0638807142857143	0	0	0	0	0	0.0671178857142857	0	0	0	0	0	0
is0279_E2_M150_nui3_7	4	1079902	1080102	1	201	0	-4.53520837666565	-4.93378969647689	250.19899776114	0.999999985089862											0	0	0	0	0.0669154925373134	0	0	0	0	0	0	0.100111567164179	0.0553034915422886	0	0	0	0	0.0350615820895522	0	0	0	0	0	0
is0279_E2_M150_nui3_8	4	1080171	1080349	1	179	0	-4.7825918228867	-4.76497712407501	92.6738673113181	0.999999999999938											0.0487074860335195	0	0	0	0	0	0	0.073533251396648	0	0	0	0	0	0	0	0	0	0.078741651396648	0	0	0	0	0	0
is0279_E2_M150_nui3_9	4	1080443	1080714	1	272	0	-3.9110115861721	-4.84084182555497	213.496847858316	0.999999999653114											0	0	0.100859558823529	0	0	0.0371364878676471	0	0	0	0	0	0.0493196691176471	0.0487687430147059	0	0	0	0	0	0.0995857555147059	0.0970974727941177	0	0	0.0477180397058823	0
is0280_E2_M150_nui3_1	4	1089999	1090088	1	90	0	-5.79568260030977	-5.56206774912827		1											0	0	0	0	0	0	0	0	0	0	0	0	0	0.0729757	0	0	0	0	0	0	0	0	0	0
is0280_E2_M150_nui3_2	4	1090108	1090201	1	94	0	-5.79568260030977	-5.56206774912827		1											0	0	0	0	0	0	0	0	0	0	0	0	0	0.0729757	0	0	0	0	0	0	0	0	0	0
is0280_E2_M150_nui3_3	4	1090364	1090671	1	308	9	-2.72373406210862	-3.73491888378507	298.804131981131	0.0385597123610916											0.0454938311688312	0.031032711038961	0	0.0848669396103896	0.140710870454545	0.0443853792207792	0.044083461038961	0.043706512987013	0.0445941233766234	0.0447186623376623	0	0.162847566558442	0.129927225974026	0.0852960896103896	0.215955555194805	0.0459343636363636	0.0428457272727273	0.0327962396103896	0	0.0428742467532468	0.0876056493506494	0.0847155461038961	0.0908421331168831	0.02986875
is0280_E2_M150_nui3_4	4	1090761	1091032	1	272	0	-4.9430377172715	-5.28141784985663	325.633653671333	0.999999999555904											0	0	0	0	0.0247242904411765	0	0	0	0	0	0	0	0.0490411808823529	0	0.0489075882352941	0	0.0485164852941176	0	0	0	0	0	0	0
is0280_E2_M150_nui3_5	4	1091202	1091291	1	90	0	-5.79039484035234			1											0	0	0	0	0	0	0	0	0	0	0	0	0	0	0	0	0	0	0	0.0733626	0	0	0	0
is0280_E2_M150_nui3_6	4	1092831	1092920	1	90	0	-5.77203053429866	-5.53841568311715		1											0	0	0	0	0.0747223	0	0	0	0	0	0	0	0	0	0	0	0	0	0	0	0	0	0	0
is0280_E2_M150_nui3_7	4	1092975	1093064	1	90	0	-5.77203053429866	-5.53841568311715		1											0	0	0	0	0.0747223	0	0	0	0	0	0	0	0	0	0	0	0	0	0	0	0	0	0	0
is0283_E2_M150_nui3_1	4	1107692	1107891	1	200	0	-5.17251589795543	-5.60283510366477		1											0.0700605	0	0	0	0	0	0	0	0	0	0	0	0	0	0	0	0	0	0	0.06602634	0	0	0	0
is0285_E2_M150_nui3_1	4	1121231	1121468	1	238	0	-5.33724449255014	-5.34018931430281	215.734086804896	0.999999999999708											0	0	0	0	0	0	0	0	0	0	0.0593714117647059	0	0.0560470840336134	0	0	0	0	0	0	0	0	0	0	0
is0285_E2_M150_nui3_10	4	1124124	1124301	1	178	0	-5.77185797011101	-5.5382431189295		1											0	0	0	0	0	0	0	0	0	0	0	0	0	0	0.074735195505618	0	0	0	0	0	0	0	0	0
is0285_E2_M150_nui3_11	4	1125391	1125610	1	220	0	-5.28391498957857	-5.72963734254721		1											0	0	0	0	0	0	0.0617168454545455	0	0	0	0	0	0	0	0	0	0	0	0	0.0600239454545455	0	0	0	0
is0285_E2_M150_nui3_12	4	1126296	1126487	1	192	0	-5.86022112144734	-5.62660627026584		1											0	0	0	0	0	0	0	0	0	0	0	0	0	0.06841471875	0	0	0	0	0	0	0	0	0	0
is0285_E2_M150_nui3_13	4	1126670	1126759	1	90	0	-5.79517844996365			1											0	0	0	0	0	0	0	0	0	0	0	0	0	0	0	0	0	0	0	0	0	0	0	0.0730125
is0285_E2_M150_nui3_14	4	1126774	1127019	1	246	0	-5.11967449080182	-5.91080828213865	159.656765393973	0.999999999986207											0	0	0	0	0	0	0	0	0	0.0559891764227642	0	0	0.0177735581300813	0	0	0	0	0	0	0.0539781731707317	0	0	0	0.0157303353658537
is0285_E2_M150_nui3_2	4	1121882	1121971	1	90	0	-5.77203053429866	-5.53841568311715		1											0	0	0	0	0.0747223	0	0	0	0	0	0	0	0	0	0	0	0	0	0	0	0	0	0	0
is0285_E2_M150_nui3_3	4	1122016	1122105	1	90	0	-5.77203053429866	-5.53841568311715		1											0	0	0	0	0.0747223	0	0	0	0	0	0	0	0	0	0	0	0	0	0	0	0	0	0	0
is0285_E2_M150_nui3_4	4	1122338	1122532	1	195	0	-5.87043754802587			1											0	0	0	0	0	0	0	0	0	0	0	0	0	0	0	0	0	0	0	0.0677193230769231	0	0	0	0
is0285_E2_M150_nui3_5	4	1122675	1122832	1	158	0	-5.66532145238056	-5.43170660119906		1											0	0	0	0	0	0	0	0	0	0	0	0	0	0.083136817721519	0	0	0	0	0	0	0	0	0	0
is0285_E2_M150_nui3_6	4	1122884	1122973	1	90	0	-5.76509287844235	-5.53147802726084		1											0	0	0	0	0	0	0	0	0	0	0	0	0	0	0	0	0	0	0.0752425	0	0	0	0	0
is0285_E2_M150_nui3_7	4	1122995	1123084	1	90	0	-5.76509287844235	-5.53147802726084		1											0	0	0	0	0	0	0	0	0	0	0	0	0	0	0	0	0	0	0.0752425	0	0	0	0	0
is0285_E2_M150_nui3_8	4	1123225	1123603	1	379	0	-5.38794587596506	-6.38059155912843	339.969058690228	0.999999997675282											0	0	0	0	0	0	0	0	0	0	0.0372833277044855	0	0	0	0.0350999187335092	0.0373292453825858	0	0	0	0	0	0	0	0
is0285_E2_M150_nui3_9	4	1123653	1124041	1	389	0	-4.95223907802642	-4.81685794960674	288.717623129834	0.999999999999925											0	0	0	0.0335977172236504	0	0	0	0	0	0	0	0	0.0342910087403599	0.0675352215938303	0.0341976452442159	0	0	0	0	0	0	0	0	0
is0287_E2_M150_nui3_1	4	1149181	1149462	1	282	0	-5.13703744898949	-5.98997629340499		1											0	0	0	0	0	0	0	0	0	0	0	0.0475707446808511	0	0	0	0	0	0	0	0.0468271914893617	0	0	0	0.0466037234042553
is0287_E2_M150_nui3_2	4	1149649	1149865	1	217	0	-2.88046388699446	-4.592638266918	57.194759465256	0.993315278588826											0.0645718894009217	0	0	0.0418251373271889	0.0430427995391705	0	0.187710116129032	0.0620350433179723	0	0.126943156682028	0.0260467502304147	0.0618200460829493	0.103134549308756	0.0605328276497696	0	0.0651972092165899	0.0608132903225806	0.129905257142857	0	0	0.123998103686636	0.0632850967741936	0.0651848516129032	0.0605633640552995
is0289_E2_M150_nui3_1	4	1161406	1161438	1	33	0	-5.79039484035234			1											0	0	0	0	0	0	0	0	0	0	0	0	0	0	0	0	0	0	0	0.0733626	0	0	0	0
is0289_E2_M150_nui3_2	4	1163168	1163257	1	90	0	-6.85436855235372	-6.62075370117222		1											0	0	0	0	0	0.0253161	0	0	0	0	0	0	0	0	0	0	0	0	0	0	0	0	0	0
is0289_E2_M150_nui3_3	4	1163357	1163409	1	53	0	-2.34305901851139	-3.49827519814741	147.758248326653	0.999983643596577											0	0.229394	0	0	0	0	0.183597641509434	0	0.401683301886792	0.206455660377358	0.177740377358491	0.317796641509434	0.127239703773585	0	0	0.314395	0	0	0.0440097641509434	0	0.149903	0.152587	0	0
is0291_E2_M150_nui3_1	4	1171826	1172010	1	185	0	-5.64879568059004	-7.3069962694217		1											0	0	0	0	0	0	0	0	0	0	0	0	0	0	0	0.0127457513513514	0	0	0	0.0717763816216216	0	0	0	0
is0291_E2_M150_nui3_2	4	1172011	1172202	1	192	0	-5.1947769750617	-7.14246885466881	240.344499342643	0.999999999843372											0	0.0716855583333333	0	0	0	0	0	0	0	0	0	0	0	0	0	0.0614053125	0	0	0	0	0	0	0	0
is0291_E2_M150_nui3_3	4	1172259	1172833	1	575	0	-3.66796019643213	-4.79694072428468	303.037690072301	0.999569168893885											0.0487377391304348	0	0.0477109565217391	0	0.0701740716521739	0	0	0.0702344187826087	0	0	0	0.023330347826087	0.092794400173913	0.0456890796521739	0.046270811826087	0.049209732173913	0.0229504069565217	0.0245126191304348	0	0	0	0.0238832243478261	0.0243298643478261	0.0228560869565217
is0291_E2_M150_nui3_4	4	1172877	1173077	1	201	0	-4.65104546853828	-5.48609123920222	228.627753387121	0.999999970076533											0	0	0.0686224129353234	0	0	0	0	0	0.0299907189054726	0	0.0644421044776119	0	0	0	0.0661834228855721	0	0	0	0	0	0	0	0	0
is0291_E2_M150_nui3_5	4	1173115	1173591	1	477	0	-5.02882870492638	-5.54415118607782	25.9698481315148	0.999999989782519											0	0	0	0.0273993991614256	0	0	0	0.0282213962264151	0.0143972641509434	0	0	0	0	0	0.027888635639413	0.0296599245283019	0	0.0295487547169811	0	0	0	0	0	0
is0292_E2_M150_nui3_1	4	1175648	1175700	1	53	0	-5.56128303981297	-5.32766818863147		1											0	0	0	0	0	0	0	0	0	0	0	0	0	0.0922521943396226	0	0	0	0	0	0	0	0	0	0
is0292_E2_M150_nui3_2	4	1175866	1176012	1	147	0	-3.90158362969925	-4.47075101246082	131.182334894117	0.9999999958568											0	0	0	0	0.106237991836735	0	0	0	0.187389517006803	0.0942166802721088	0.0971929578231293	0	0	0	0	0	0	0	0	0	0	0	0	0
is0292_E2_M150_nui3_3	4	1176045	1176213	1	169	0	-5.68816092768817			1											0	0	0	0	0	0	0	0	0	0	0	0	0	0	0	0	0	0	0	0	0	0.0812595360946746	0	0
is0292_E2_M150_nui3_4	4	1176375	1176553	1	179	0	-5.75701048267717	-5.52339563149566		1											0	0	0	0	0	0	0.0758531039106145	0	0	0	0	0	0	0	0	0	0	0	0	0	0	0	0	0
is0292_E2_M150_nui3_5	4	1176803	1176957	1	155	0	-5.63077217846108	-5.39715732727958		1											0	0	0	0	0	0	0	0	0	0	0	0	0.0860593290322581	0	0	0	0	0	0	0	0	0	0	0
is0293_E2_M150_nui3_1	4	1195959	1196191	1	233	0	-5.2473831369742	-5.5024329666819	358.531401822823	0.999999999999172											0	0	0	0	0.0577254815450644	0	0	0	0	0	0	0	0	0	0	0	0.0566373424892704	0	0	0	0	0	0	0.0119076180257511
is0293_E2_M150_nui3_2	4	1196268	1196357	1	90	0	-5.79517844996365			1											0	0	0	0	0	0	0	0	0	0	0	0	0	0	0	0	0	0	0	0	0	0	0	0.0730125
is0294_E2_M150_nui3_1	4	1204873	1204962	1	90	0	-5.77116904764591	-5.5375541964644		1											0	0	0	0	0	0	0	0.0747867	0	0	0	0	0	0	0	0	0	0	0	0	0	0	0	0
is0294_E2_M150_nui3_2	4	1206377	1206562	1	186	0	-5.78106508361875	-5.54745023243725		1											0	0	0	0	0	0	0	0	0	0.0740502580645161	0	0	0	0	0	0	0	0	0	0	0	0	0	0
is0294_E2_M150_nui3_3	4	1206635	1207046	1	412	10	-5.32360120778284	-6.65231408543711	27.6675795225125	0.076705386267138											0	0.000451443980582524	0.0169147524271845	0.000648888973300971	0.00870551109223301	0.000667610849514563	0.00147953871359223	0.0122887016990291	0.0106800390776699	0.00045795145631068	0.000231736893203883	0.00318060434466019	0.00184059490291262	0.00635258108252427	0.00195193184951456	0.0142247621359223	0.012002323368932	0.00627484791262136	0.00436760019417476	0.000432104194174757	0.00653063762135922	0.000450434757281553	0.0055584720631068	0.00131090458737864
is0295_E2_M150_nui3_1	4	1217205	1217475	1	271	0	-4.80056514399972	-5.94572525942886	149.009010742394	0.999999990484445											0	0	0	0	0	0	0	0	0.0413908062730627	0	0.023463757195572	0	0.0492221623616236	0	0	0	0	0.0326508287822878	0	0	0	0.0506747822878229	0	0
is0295_E2_M150_nui3_2	4	1217592	1217681	1	90	0	-5.72145267718704	-5.48783782600553		1											0	0	0	0	0	0	0	0	0	0	0	0	0	0	0	0.0785988	0	0	0	0	0	0	0	0
is0295_E2_M150_nui3_3	4	1217787	1218267	1	481	0	-4.55635724958018	-6.13200572853159	220.3010066956	0.99999634674705											0	0	0	0.00181143617463617	0	0	0	0	0.0285550727650728	0.0286348191268191	0	0.0503564189189189	0	0.0273089937629938	0.0308832972972973	0	0	0	0	0	0.0280483783783784	0	0.0290845571725572	0.0273227650727651
is0295_E2_M150_nui3_4	4	1218272	1218462	1	191	0	-4.88607391343219	-4.91028821609613	309.141585720889	0.999999999923644											0	0	0	0.0623443853403141	0.0352094607329843	0.0715743141361257	0	0	0	0	0	0.0120960863874346	0	0	0	0	0	0	0	0	0	0	0	0
is0295_E2_M150_nui3_5	4	1218483	1218572	1	90	0	-5.77203053429866	-5.53841568311715		1											0	0	0	0	0.0747223	0	0	0	0	0	0	0	0	0	0	0	0	0	0	0	0	0	0	0
is0295_E2_M150_nui3_6	4	1218659	1218828	1	170	0	-5.69390567591822	-5.46029082473671		1											0	0	0	0	0	0	0	0	0.0807940588235294	0	0	0	0	0	0	0	0	0	0	0	0	0	0	0
is0298_E2_M150_nui3_1	4	1255363	1255452	1	90	0	-5.75106408975817	-5.51744923857666		1											0	0	0	0	0	0	0	0	0.0763055	0	0	0	0	0	0	0	0	0	0	0	0	0	0	0
is0298_E2_M150_nui3_2	4	1255470	1255685	1	216	0	-5.02629926309077	-4.93195568315275	40.5424165562272	0.99999999999938											0	0	0	0	0	0	0.125719333333333	0	0.0317939583333333	0	0	0	0	0	0	0	0	0	0	0	0	0	0	0
is0298_E2_M150_nui3_3	4	1255775	1255837	1	63	0	-5.72520786792515	-5.49159301674364		1											0	0	0	0	0	0	0	0	0	0	0	0	0	0	0	0	0	0.0783042	0	0	0	0	0	0
is0298_E2_M150_nui3_4	4	1255997	1256086	1	90	0	-5.11539529565433	-4.88178044447282		1											0	0	0	0	0	0	0	0	0	0	0	0.1440865	0	0	0	0	0	0	0	0	0	0	0	0
is0298_E2_M150_nui3_5	4	1257198	1257529	1	332	0	-3.80952943684117	-4.41169089519868	224.395273354816	0.99999998548884											0.042439593373494	0.124370126506024	0	0.0789507951807229	0.0409622246987952	0	0	0	0.0416002876506024	0	0	0.0808129518072289	0	0	0.0400688686746988	0	0	0	0	0.0399958753012048	0	0	0.0426057614457831	0
is0298_E2_M150_nui3_6	4	1257533	1257836	1	304	0	-4.92122059851015	-5.57054626306741	333.256854885916	0.999999999923644											0	0	0	0	0.0442434671052632	0	0	0.0442815986842105	0	0	0	0	0	0.0432092960526316	0	0	0	0	0	0	0	0	0	0.0432310855263158
is0300_E2_M150_nui3_1	4	1293428	1293716	1	289	0	-5.26075155206168	-5.62614315935493	221.911934319072	0.999999999878301											0.0471379757785467	0	0.047463321799308	0	0.0299923418685121	0	0	0	0	0	0	0	0	0	0	0	0	0	0	0	0	0	0	0
is0300_E2_M150_nui3_2	4	1293717	1294027	1	311	0	-4.37729177608457	-5.33222041777655	292.17988275292	0.999999831874028											0.00125152733118971	0	0	0	0.0370007530546624	0.109893206109325	0	0	0	0	0.0454353569131833	0.064462692926045	0	0	0	0	0	0	0	0	0.0433802893890675	0	0	0
is0300_E2_M150_nui3_3	4	1294045	1294137	1	93	0	-4.70161847286807	-5.00645268519888	299.622700542756	0.999999999980911											0	0	0	0	0.0723119032258065	0.0734983548387097	0	0	0	0	0	0.0721233870967742	0	0	0	0	0	0	0	0	0	0	0	0
is0302_E2_M150_nui3_1	4	1316543	1316843	1	301	0	-4.62423617578127	-5.21383234727976	311.342806831299	0.999999999923644											0	0	0.00607614617940199	0	0	0.0454175880398671	0	0	0	0	0	0	0.0443162990033223	0	0.0441956544850498	0	0	0	0	0.0877425627906977	0.00771925747508306	0	0	0
is0302_E2_M150_nui3_2	4	1317076	1317540	1	465	0	-4.32750236744058	-5.28948166877347	302.052388171779	0.99999972547541											0	0	0	0.056213016344086	0.0289247612903226	0	0.0291993677419355	0	0	0	0	0	0.028686464516129	0	0.0286083096774194	0	0	0	0.0291261290322581	0.0569545823655914	0.0290134838709677	0	0.0300853161290323	0
is0302_E2_M150_nui3_3	4	1317591	1317831	1	241	0	-5.37075220995736	-5.52648405366472	243.986602398623	0.999999999999708											0	0.057110489626556	0	0	0	0	0	0	0	0	0	0	0	0.0545046721991701	0	0	0	0	0	0	0	0	0	0
is0302_E2_M150_nui3_4	4	1317858	1318017	1	160	0	-5.6074253998559	-5.3738105486744		1											0	0	0	0	0	0	0	0	0	0	0	0	0	0	0	0	0	0.088092175	0	0	0	0	0	0
is0302_E2_M150_nui3_5	4	1318374	1318542	1	169	0	-5.66803130322131	-5.4344164520398		1											0.0829118343195266	0	0	0	0	0	0	0	0	0	0	0	0	0	0	0	0	0	0	0	0	0	0	0
is0303_E2_M150_nui3_1	4	1325385	1325576	1	192	0	-5.86526701285058	-5.63165216166908		1											0	0	0	0.068070375	0	0	0	0	0	0	0	0	0	0	0	0	0	0	0	0	0	0	0	0
is0303_E2_M150_nui3_2	4	1325606	1325876	1	271	0	-5.06065127777183	-6.62807572855106	247.503617136722	0.999999999843372											0	0	0	0	0	0	0	0	0	0	0.0524313586715867	0	0	0	0.0490881372693727	0	0	0	0	0	0	0.0506747793357934	0	0
is0303_E2_M150_nui3_3	4	1327963	1328052	1	90	0	-5.7326913381537			1											0	0	0	0	0	0	0	0	0	0	0	0	0	0	0	0	0	0	0	0	0	0	0.0777204	0
is0303_E2_M150_nui3_4	4	1328077	1328166	1	90	0	-5.7326913381537			1											0	0	0	0	0	0	0	0	0	0	0	0	0	0	0	0	0	0	0	0	0	0	0.0777204	0
is0303_E2_M150_nui3_5	4	1328270	1328359	1	90	0	-5.79039484035234			1											0	0	0	0	0	0	0	0	0	0	0	0	0	0	0	0	0	0	0	0.0733626	0	0	0	0
is0303_E2_M150_nui3_6	4	1328377	1328468	1	92	0	-5.12186695144328	-5.58404665584704		1											0	0	0	0	0	0	0	0	0	0	0	0	0	0.0713892717391304	0	0	0	0	0	0.0717677608695652	0	0	0	0
is0306_E2_M150_nui3_1	4	1347662	1347993	1	332	0	-4.60636027513844	-4.99297562616491	285.58609069651	0.999999965538034											0	0	0	0	0	0	0	0	0	0	0	0.059262875	0.0401783240963855	0.0395651385542169	0.0400688674698795	0.0426138168674699	0	0	0	0	0	0	0.0180255265060241	0
is0306_E2_M150_nui3_2	4	1348019	1348194	1	176	0	-5.2573031268717	-6.06299984503362	101.148010210098	0.999999999555904											0	0.0104269909090909	0	0	0	0	0	0.0764863886363636	0	0	0	0.0381106534090909	0	0	0	0	0	0	0	0	0	0	0	0
is0306_E2_M150_nui3_3	4	1349541	1349630	1	90	0	-5.79106025076329	-5.55744539958178		1											0	0	0	0	0	0	0	0	0	0	0	0	0	0	0	0	0.0733138	0	0	0	0	0	0	0
is0306_E2_M150_nui3_4	4	1349676	1349765	1	90	0	-5.79106025076329	-5.55744539958178		1											0	0	0	0	0	0	0	0	0	0	0	0	0	0	0	0	0.0733138	0	0	0	0	0	0	0
is0308_E2_M150_nui3_1	4	1355168	1355236	1	69	0	-5.42096420863998	-5.35906334461817	161.678971193633	0.999999999999973											0	0	0	0	0	0	0	0	0.0276469202898551	0	0.0785022	0	0	0	0	0	0	0	0	0	0	0	0	0
is0308_E2_M150_nui3_2	4	1355453	1355605	1	153	0	-5.2688486491644	-6.40036536706066	121.708180774382	0.999999999999973											0	0	0	0	0	0	0	0	0.0274300816993464	0	0.0102617254901961	0	0	0	0	0	0	0	0	0	0	0	0	0.0858970588235294
is0309_E2_M150_nui3_1	4	1357851	1357956	1	106	0	-5.22613317764151	-5.04815292912817		1											0	0	0	0	0	0	0	0	0	0	0	0	0	0	0	0.0667348301886792	0.0622475660377358	0	0	0	0	0	0	0
is0309_E2_M150_nui3_2	4	1357987	1358076	1	90	0	-5.0625037538597	-4.88452350534636		1											0	0	0	0	0	0	0	0	0	0	0	0	0	0	0	0.0785988	0.0733138	0	0	0	0	0	0	0
is0309_E2_M150_nui3_3	4	1358532	1358701	1	170	0	-5.69406062068814			1											0	0	0	0	0	0	0	0	0	0	0	0	0	0	0	0	0	0	0	0	0	0.0807815411764706	0	0
is0311_E2_M150_nui3_1	4	1381506	1381595	1	90	0	-5.77203053429866	-5.53841568311715		1											0	0	0	0	0.0747223	0	0	0	0	0	0	0	0	0	0	0	0	0	0	0	0	0	0	0
is0311_E2_M150_nui3_2	4	1381629	1381718	1	90	0	-5.77203053429866	-5.53841568311715		1											0	0	0	0	0.0747223	0	0	0	0	0	0	0	0	0	0	0	0	0	0	0	0	0	0	0
is0311_E2_M150_nui3_3	4	1382092	1382264	1	173	0	-5.6830174012187	-5.44940255003719		1											0	0	0	0	0	0	0	0	0	0	0.0816785734104046	0	0	0	0	0	0	0	0	0	0	0	0	0
is0311_E2_M150_nui3_4	4	1382278	1382619	1	342	0	-4.9766242909301	-5.73689130718194	314.573809401444	0.999999994607977											0	0	0.0401078947368421	0	0	0.0199863947368421	0.0397008947368421	0	0	0	0	0	0	0.0273125426900585	0	0	0	0	0	0	0	0	0	0.0384276315789474
is0313_E2_M150_nui3_1	4	1400933	1401139	1	207	0	-4.52697472039122	-5.84331902979639	0.114347470162897	0.999999896737555											0	0	0	0	0.0649759130434783	0	0	0	0.0663526086956522	0	0	0	0.0644405082125604	0	0	0	0.0637511304347826	0	0	0	0	0	0	0
is0315_E2_M150_nui3_1	4	1419092	1419298	1	207	0	-5.22623872953542			1											0	0	0	0	0	0	0	0	0	0	0	0	0	0	0	0	0	0	0	0.0637935652173913	0.0651752173913044	0	0	0
is0315_E2_M150_nui3_2	4	1419392	1419659	1	268	0	-4.91376055273074	-7.66524933673157	151.264812386749	0.999999999178301											0	0	0	0	0	0	0	0	0	0	0	0	0.0497731567164179	0	0	0	0	0.0525923731343284	0	0.0739100485074627	0	0	0	0
is0315_E2_M150_nui3_3	4	1419704	1419793	1	90	0	-5.79039484035234			1											0	0	0	0	0	0	0	0	0	0	0	0	0	0	0	0	0	0	0	0.0733626	0	0	0	0
is0315_E2_M150_nui3_4	4	1419903	1420405	1	503	5	-2.72521799410109	-4.35958183576614	207.547496990714	0.0441348133083648											0.055404592445328	0.13590326640159	0.0543888568588469	0.0518219296222664	0.0265910371769384	0.0542056487077535	0.0536868337972167	0.0532277697813121	0	0.108920993638171	0.0560283033797217	0.0798614761431412	0.132154475347913	0.103877985884692	0.0264470457256461	0.0279705471172962	0.0260898015904573	0.111618586083499	0.0535523161033797	0.060527745526839	0.0534942117296223	0.136206180119284	0.110786370974155	0
is0316_E2_M150_nui3_1	4	1425213	1425404	1	192	0	-5.17211873049035	-4.93850387930884		1											0	0	0	0.1361409	0	0	0	0	0	0	0	0	0	0	0	0	0	0	0	0	0	0	0	0
is0316_E2_M150_nui3_10	4	1429384	1429473	1	90	0	-5.76896787163951			1											0	0	0	0	0	0	0	0	0	0	0	0	0	0	0	0	0	0	0	0	0.0749515	0	0	0
is0316_E2_M150_nui3_11	4	1429502	1429591	1	90	0	-5.76896787163951			1											0	0	0	0	0	0	0	0	0	0	0	0	0	0	0	0	0	0	0	0	0.0749515	0	0	0
is0316_E2_M150_nui3_2	4	1425886	1425924	1	39	0	-5.72520786792515	-5.49159301674364		1											0	0	0	0	0	0	0	0	0	0	0	0	0	0	0	0	0	0.0783042	0	0	0	0	0	0
is0316_E2_M150_nui3_3	4	1426820	1426867	1	48	0	-5.45588990990315	-6.30501645916067	71.0873877171403	0.999999999843372											0	0	0	0	0.0389178645833333	0	0	0	0.0635879166666667	0	0	0	0	0	0	0	0	0	0	0	0	0	0	0
is0316_E2_M150_nui3_4	4	1426929	1426993	1	65	0	-5.31378861091827	-6.1153113429247	341.266858601492	0.999999999778565											0	0	0	0	0.0747223	0	0	0	0.0434354384615385	0	0	0	0	0	0	0	0	0	0	0	0	0	0	0
is0316_E2_M150_nui3_5	4	1427158	1427247	1	90	0	-5.77116904764591	-5.5375541964644		1											0	0	0	0	0	0	0	0.0747867	0	0	0	0	0	0	0	0	0	0	0	0	0	0	0	0
is0316_E2_M150_nui3_6	4	1427270	1427359	1	90	0	-5.51719595170006	-5.519944584531	81.8858611689781	0.99999999999938											0.0216236111111111	0	0	0	0	0	0	0.0747867	0	0	0	0	0	0	0	0	0	0	0	0	0	0	0	0
is0316_E2_M150_nui3_7	4	1427392	1427864	1	473	0	-4.24492255962853	-4.9734132582264	294.733916669639	0.999979802676185											0	0	0.0289997885835095	0.0276311095137421	0	0.0289021014799154	0	0	0.0290380338266385	0	0.0298739873150106	0.0283614164904863	0	0.0555416790697674	0.0562489150105708	0.0299107484143763	0	0	0	0	0	0	0.0295764735729387	0
is0316_E2_M150_nui3_8	4	1428314	1428563	1	250	0	-4.72572280841162	-6.59597005749866	352.989863394857	0.999999999929897											0	0	0	0.0519876144	0	0	0	0.0535472772	0	0	0	0	0	0	0	0	0	0	0	0	0	0.054931464	0	0.05227695
is0316_E2_M150_nui3_9	4	1428723	1429072	1	350	0	-4.290800103703	-5.16622851042497	180.794923494082	0.999999257085985											0.0398121571428571	0.0587685045714286	0	0	0	0	0.0193967228571429	0	0	0.0393524228571429	0	0.0191642142857143	0	0.032526312	0	0	0	0.0111863142857143	0	0	0.0385464857142857	0.03923676	0	0.03066525
is0317_E2_M150_nui3_1	4	1433129	1433355	1	227	0	-5.31846995375146			1											0	0	0	0	0	0	0	0	0	0	0	0	0	0	0	0	0	0	0	0.058172986784141	0.0594329074889868	0	0	0
is0318_E2_M150_nui3_1	4	1438723	1438914	1	192	0	-5.11270420251538	-5.11064168804168	162.135754185557	0.999999999994352											0.0843320833333333	0	0	0	0	0	0	0	0	0	0.01717235625	0.017855546875	0	0	0	0	0	0.01712904375	0	0	0	0	0	0.0079857421875
is0318_E2_M150_nui3_10	4	1444015	1444222	1	208	0	-5.50123505576472	-5.65924163842537		1											0	0	0	0	0	0	0	0	0	0.0662180192307692	0	0	0	0	0	0	0	0	0	0.0317434326923077	0	0	0	0
is0318_E2_M150_nui3_11	4	1444308	1444397	1	90	0	-5.74898122069519	-5.51536636951368		1											0	0.0764646	0	0	0	0	0	0	0	0	0	0	0	0	0	0	0	0	0	0	0	0	0	0
is0318_E2_M150_nui3_12	4	1444426	1444515	1	90	0	-5.74898122069519	-5.51536636951368		1											0	0.0764646	0	0	0	0	0	0	0	0	0	0	0	0	0	0	0	0	0	0	0	0	0	0
is0318_E2_M150_nui3_13	4	1444916	1444954	1	39	0	-5.79568260030977	-5.56206774912827		1											0	0	0	0	0	0	0	0	0	0	0	0	0	0.0729757	0	0	0	0	0	0	0	0	0	0
is0318_E2_M150_nui3_14	4	1445195	1445224	1	30	0	-5.78030316276196	-5.54668831158045		1											0	0	0	0	0	0	0	0	0	0	0	0	0.0741067	0	0	0	0	0	0	0	0	0	0	0
is0318_E2_M150_nui3_15	4	1445306	1445525	1	220	0	-4.93841881341896	-5.74125458857178	144.190591350257	0.999999999778565											0.0636913636363636	0.0465738927272727	0	0	0	0	0.0617168254545455	0	0	0	0	0	0	0	0	0	0	0	0	0	0	0	0	0
is0318_E2_M150_nui3_2	4	1438995	1439085	1	91	0	-4.38136152623722	-4.95969744081346	165.273405369081	0.999999999980911											0	0	0	0	0	0	0	0	0	0	0.0776395384615385	0.0737085164835165	0	0	0	0	0	0.0774437142857143	0	0	0	0	0	0.0714078296703297
is0318_E2_M150_nui3_3	4	1439291	1439326	1	36	0	-5.76258149826657	-5.52896664708506		1											0	0	0	0	0	0	0.0754317	0	0	0	0	0	0	0	0	0	0	0	0	0	0	0	0	0
is0318_E2_M150_nui3_4	4	1439579	1439668	1	90	0	-5.77203053429866	-5.53841568311715		1											0	0	0	0	0.0747223	0	0	0	0	0	0	0	0	0	0	0	0	0	0	0	0	0	0	0
is0318_E2_M150_nui3_5	4	1439703	1439792	1	90	0	-5.77203053429866	-5.53841568311715		1											0	0	0	0	0.0747223	0	0	0	0	0	0	0	0	0	0	0	0	0	0	0	0	0	0	0
is0318_E2_M150_nui3_6	4	1439937	1440123	1	187	0	-5.76335963388952	-5.52974478270802		1											0	0	0	0	0	0	0	0	0	0	0	0	0	0	0	0	0	0.0753730267379679	0	0	0	0	0	0
is0318_E2_M150_nui3_7	4	1442186	1442236	1	51	0	-5.73108943918844	-5.49747458800694		1											0.077845	0	0	0	0	0	0	0	0	0	0	0	0	0	0	0	0	0	0	0	0	0	0	0
is0318_E2_M150_nui3_8	4	1443633	1443787	1	155	0	-4.29800753168702	-4.32876178631124		1											0	0	0	0	0.167763528387097	0	0	0	0	0	0	0	0	0	0.0858251406451613	0	0	0	0	0	0	0	0.0727062322580645	0
is0318_E2_M150_nui3_9	4	1443889	1443978	1	90	0	-5.79039484035234			1											0	0	0	0	0	0	0	0	0	0	0	0	0	0	0	0	0	0	0	0.0733626	0	0	0	0
is0321_E2_M150_nui3_1	4	1457757	1457975	1	219	0	-5.54996324897102	-5.42743399349261		1											0	0.062847601826484	0	0	0	0	0	0	0	0	0	0	0.030454800913242	0	0	0	0	0	0	0	0	0	0	0
is0321_E2_M150_nui3_2	4	1458112	1458179	1	68	0	-1.42740246708287	-2.40053427528195	48.113009443736	0.994023064770747											0	0.372202911764706	0.210684411764706	0.112115929411765	0.126368563235294	0.321663323529412	0.0299508220588235	0	0.686748705882353	0.694295014705882	0.233197558823529	0	0	0	0.0543418764705882	2.06553169117647	0.121830247058824	0.226851764705882	0.141633080882353	0	0	0.157075151470588	0.174870923529412	0.0289902573529412
is0321_E2_M150_nui3_3	4	1458831	1459012	1	182	0	-5.77363133445315	-5.54001648327164		1											0	0	0	0	0	0	0.0746027802197802	0	0	0	0	0	0	0	0	0	0	0	0	0	0	0	0	0
is0322_E2_M150_nui3_1	4	1462792	1462987	1	196	0	0.640614888119805	-3.55372880953286	31.7700228449783	0.904590958325617											1.44886982142857	2.1503721877551	2.68156408163265	1.65035917040816	1.66104519030612	1.70806079030612	2.25140605969388	1.75138136428571	1.64679611479592	1.58502838265306	1.89847063061224	1.66622306377551	2.16913374387755	1.97332244387755	1.83743752959184	1.9196560122449	2.97818377244898	1.8729078877551	2.51179777806122	2.06837782142857	1.42560911989796	1.83961144897959	1.7352268	1.11269545918367
is0322_E2_M150_nui3_2	4	1464010	1464039	1	30	0	-5.72268245945672	-5.48906760827521		1											0	0	0	0	0	0	0	0	0	0	0.0785022	0	0	0	0	0	0	0	0	0	0	0	0	0
is0322_E2_M150_nui3_3	4	1464069	1464127	1	59	0	-5.72268245945672	-5.48906760827521		1											0	0	0	0	0	0	0	0	0	0	0.0785022	0	0	0	0	0	0	0	0	0	0	0	0	0
is0322_E2_M150_nui3_4	4	1465295	1465586	1	292	0	-5.55214213487839	-6.7221886601836	29.9150832924006	0.999999999843372											0	0	0	0	0.0460616917808219	0	0	0	0.0470376369863014	0	0	0	0	0	0	0	0	0	0	0	0	0	0	0
is0324_E2_M150_nui3_1	4	1475188	1475369	1	182	0	-5.08340366096336	-7.32227024733608	67.8081566206283	0.999999999778565											0	0	0	0	0	0	0	0	0	0.0756777362637363	0	0	0	0	0.0730928527472527	0	0	0	0	0	0	0	0	0
is0324_E2_M150_nui3_2	4	1475702	1475880	1	179	0	-5.74564772733375			1											0	0	0	0	0	0	0	0	0	0	0	0	0	0	0	0	0	0	0	0	0	0.0767199195530726	0	0
is0325_E2_M150_nui3_1	4	1483728	1483930	1	203	0	-3.53071115272129	-5.18418483892021	249.090879429845	0.999903853257691											0.0295274137931034	0	0.0675709359605911	0.00321909162561576	0.0379132852216749	0	0	0	0	0	0.049498924137931	0.0110139162561576	0	0.0647074975369458	0.0742689300492611	0	0	0.0289301231527094	0.0604163916256158	0	0.0664594581280788	0.13492301182266	0.0283315743842364	0.0460374384236453
is0325_E2_M150_nui3_10	4	1487890	1488170	1	281	0	-4.76936877352517	-4.78944645041761	108.323590960232	0.999999994702947							ST0792	281	0.240376390076989	0.240376390076989	0	0	0	0	0.0074456384341637	0	0	0	0.0488789679715302	0.00735232099644128	0	0.00742622775800712	0	0	0	0	0	0.0501592555160142	0.0685483274021352	0	0	0.0138468992882562	0	0
is0325_E2_M150_nui3_11	4	1488185	1488463	1	279	0	-3.44341334125204	-4.35418767235562	213.851842313907	0.999994332082979											0	0.0948269756272401	0.0491645161290323	0.140532301075269	0	0.0767651304659498	0	0.0482494752688172	0	0.0581431340501792	0.0506465806451613	0.0761302419354839	0	0	0	0	0	0	0.0625672401433692	0.0391793096774194	0	0.0314472240143369	0.0392780516129032	0
is0325_E2_M150_nui3_12	4	1488519	1488556	1	38	0	-3.50583987299741	-5.69616232789537	135.868545120118	0.999999841267111											0	0	0.076205	0	0	0	0	0	0.0763055	0.00604094210526316	0	0.039225	0	0	0	0	0.0733138	0	0	0.146725	0	0.0762937	0.153395721052632	0.0730125
is0325_E2_M150_nui3_13	4	1488574	1489337	1	764	0	-3.56583519496236	-5.88103822343634	345.464675725565	0.979884480727958											0	0.0360304376963351	0.0284272578534031	0.0171066921465969	0	0	0.0177718664921466	0.0524680806282723	0.0269666034031414	0.00901397120418848	0	0.0161931479057592	0.0349193811518325	0.0515796333769633	0.0349209853403141	0.0370361235602094	0.0271568547120419	0.0185511259162304	0.0178257755235602	0.0690414759162304	0.0176587303664921	0.0484324697643979	0.0916572246073298	0.0258028468586387
is0325_E2_M150_nui3_14	4	1489451	1489646	1	196	0	-4.77112351519438	-5.11895118385722	343.662850383169	0.999999999980911			YDR524W-C	42	0.172131147540984	2.17777777777778					0	0	0	0	0	0	0	0	0.0346489260204082	0	0	0	0	0	0.134235153061224	0	0	0	0	0	0.0344165051020408	0	0	0
is0325_E2_M150_nui3_15	4	1489689	1489817	1	129	0	-4.83091682362102	-6.20030885434924	58.8273504097597	0.999995206793533											0.00663794573643411	0	0	0	0	0	0	0	0	0	0	0	0	0.0197996085271318	0.0120310139534884	0.0341204093023256	0	0.00789112093023256	0.0495783914728682	0.0335534372093023	0.0278889302325581	0	0	0
is0325_E2_M150_nui3_2	4	1483957	1484317	1	361	5	-2.60941801207622	-4.64952500142022	257.119100988956	0.542320995839989							ST0790	361	0.617094017094017	0.617094017094017	0.126794626038781	0.151234688088643	0.0377858587257618	0.100565747922438	0.0478140667590028	0.0736340958448753	0.0376113739612188	0.0368754221606648	0.0750372645429363	0	0.00565389806094183	0.0573923684210526	0.109620376731302	0.10774521634349	0.0898732144044321	0.116700701939058	0	0.0553118221606648	0.111717434903047	0.109129389473684	0.0726676592797784	0.0369844806094183	0.0570523711911357	0.148654380886427
is0325_E2_M150_nui3_3	4	1484404	1484599	1	196	0	-5.85632685598621	-5.62271200480471		1											0	0	0	0	0	0	0	0.0686816632653061	0	0	0	0	0	0	0	0	0	0	0	0	0	0	0	0
is0325_E2_M150_nui3_4	4	1484620	1485207	1	588	0	-5.02324776002721	-6.04782356660665	331.425560258215	0.999999999994352											0	0	0	0	0.0230012522108844	0	0	0	0	0	0	0	0	0.0223394952380952	0	0	0.022443	0	0	0.0449158285714286	0.0229443367346939	0	0	0.0223507653061224
is0325_E2_M150_nui3_5	4	1485278	1485418	1	141	0	-5.47171441162903	-5.23809956044752		1											0	0	0	0	0	0	0	0	0	0	0	0	0	0	0	0.100896445390071	0	0	0	0	0	0	0	0
is0325_E2_M150_nui3_6	4	1485843	1486255	1	413	0	-5.21505414532678	-5.58670893463774	333.421654925583	0.999999999555904											0	0	0	0	0.0649523828087167	0	0	0	0.0332566343825666	0	0	0	0	0	0.0322103244552058	0	0	0	0	0	0	0	0	0
is0325_E2_M150_nui3_7	4	1486260	1486909	1	650	10	-3.80614726915387	-4.87877497499428	112.309314202089	0.216182865521956											0.0215570769230769	0.0211748110769231	0.0165306230769231	0.0201069415384615	0	0	0	0.0258876952307692	0.0211307538461538	0.0847590938461538	0.0217390707692308	0.0206383846153846	0	0	0	0.0603397544615385	0.0406045661538462	0.0433684252307692	0	0.0203157969230769	0.0207558	0	0.0946993947692308	0
is0325_E2_M150_nui3_8	4	1486949	1487015	1	67	0	-5.70294991088586	-8.99938326483655		1											0	0	0	0	0	0	0	0	0	0	0	0	0	0	0	0.0023462328358209	0	0	0	0	0	0	0.0777204	0
is0325_E2_M150_nui3_9	4	1487593	1487834	1	242	0	-3.29664634612762	-4.19209064355402	255.106699812149	0.999988948081422											0.0900685950413223	0	0	0.0531061438016529	0.0299506739669422	0	0	0	0	0.0306706785123967	0	0.140740097107438	0.108710050826446	0.0533747789256198	0.107498152066116	0	0.0545309487603306	0	0	0.0545672066115702	0.0557490495867769	0.0558015623966942	0	0.0534017045454545
is0327_E2_M150_nui3_1	4	1503645	1503744	1	100	0	-5.17224908188782	-7.92671278946264		1											0	0	0.00685845	0	0	0	0	0	0	0	0	0	0	0	0	0	0	0	0	0	0	0.06866433	0	0.060600375
is0327_E2_M150_nui3_2	4	1503926	1504015	1	90	0	-5.79039484035234			1											0	0	0	0	0	0	0	0	0	0	0	0	0	0	0	0	0	0	0	0.0733626	0	0	0	0
is0327_E2_M150_nui3_3	4	1504094	1504189	1	96	0	-4.755002771662	-7.37575702624907	67.8090326379524	0.999999999778565											0	0	0	0	0	0	0	0	0	0.0717361875	0	0	0	0	0.06928575	0	0	0	0	0	0.0655825625	0	0	0
is0327_E2_M150_nui3_4	4	1504311	1504691	1	381	10	-3.65883815695558	-4.33764425855453	103.732937664577	0.585104467642554											0.00531225721784777	0.0361250047244094	0	0.017342186351706	0.035301874015748	0	0	0.0353322572178478	0.108349729658793	0.0180752598425197	0	0	0.0350110393700787	0	0.0174578267716535	0	0.0346364409448819	0.072754930183727	0.106642990813648	0.0346594834645669	0.0177050787401575	0.0360442440944882	0.00754765039370079	0
is0327_E2_M150_nui3_5	4	1504692	1504971	1	280	0	-3.9682939780765	-4.67557581777119	226.497376097372	0.999999965538034											0.0928579642857143	0	0.0489889285714286	0.075460935	0	0	0	0	0	0	0	0	0.0476399685714286	0	0	0	0	0.001957605	0	0	0	0.147137498571429	0.0396929185714286	0
is0327_E2_M150_nui3_6	4	1505157	1505337	1	181	0	-5.75106408975817	-5.51744923857666		1											0	0	0	0	0	0	0	0	0.0763055	0	0	0	0	0	0	0	0	0	0	0	0	0	0	0
is0330_E2_M150_nui3_1	4	1524792	1524881	1	90	0	-6.85099300841139	-6.61737815722988		1											0	0	0.0254017	0	0	0	0	0	0	0	0	0	0	0	0	0	0	0	0	0	0	0	0	0
is0330_E2_M150_nui3_2	4	1525274	1525327	1	54	0	-5.73108943918844	-5.49747458800694		1											0.077845	0	0	0	0	0	0	0	0	0	0	0	0	0	0	0	0	0	0	0	0	0	0	0
is0330_E2_M150_nui3_3	4	1525487	1525588	1	102	0	-6.9211824808943	-7.46891466177978	83.5068459015469	0.999999999878301											0	0	0	0	0	0	0.00714875588235294	0.00806522588235294	0	0	0.00846591921568627	0	0	0	0	0	0	0	0	0	0	0	0	0
is0330_E2_M150_nui3_4	4	1525610	1525700	1	91	0	-6.78113231004365	-7.32807511932864	83.1484812488622	0.999999999878301											0	0	0	0	0	0	0.0082891978021978	0.0092456010989011	0	0	0.00970493736263736	0	0	0	0	0	0	0	0	0	0	0	0	0
is0332_E2_M150_nui3_1	5	1288	1506	1	219	0	-6.5600186773497	-6.82273644605693	358.684939276576	0.999999999995072											0	0	0	0	0	0	0	0.00819580273972603	0.00209056438356164	0	0	0	0	0	0.0203603511415525	0	0	0	0	0	0	0	0	0.00333390410958904
is0332_E2_M150_nui3_2	5	1999	2379	1	381	0	-4.59695494114248	-5.61755059345458	98.0757898172049	0.999996786312385											0.0401205441994751	0	0	0	0	0.0108806041207349	0	0	0.036049842519685	0	0.0123625511811024	0	0	0.00804455433070866	0	0.0123777637795276	0.0346364409448819	0	0.00222172913385827	0.0346594960629921	0	0.0180221102362205	0.012035442519685	0.0205687007874016
is0335_E2_M150_nui3_1	5	32494	32756	1	263	0	-4.15075212695293	-5.31628301246358	264.071265873496	0.999954371841899											0	0.0523331863117871	0	0.0168407315589354	0.0511407376425856	0.051979825095057	0.0519130711026616	0	0	0.052370144486692	0	0.0765111692015209	0	0.0249726730038023	0	0	0	0	0	0	0	0	0	0
is0335_E2_M150_nui3_2	5	32769	33566	1	798	0	-4.22816274999635	-6.05810047537305	157.24632028651	0.998572376418149											0	0.0344952666666667	0	0.00973571553884712	0.0337093082706767	0	0	0.0168691804511278	0.0172117669172932	0.0258897388471178	0.0351193892230576	0.00840535714285714	0	0.00823034210526316	0.0163924606516291	0.0177290526315789	0	0.0176625954887218	0.016971992481203	0.0330959020050125	0	0.0172091052631579	0	0.041172462406015
is0335_E2_M150_nui3_3	5	33606	33868	1	263	0	-3.45895446919168	-5.33940032336643	38.1851495690404	0.999998249638708											0	0	0	0	0.0511407376425856	0.0519798570342205	0	0	0.0522242965779468	0	0	0	0.0507194144486692	0	0	0.0343682965779468	0	0.0535922281368821	0.0514967680608365	0.150630556653992	0.102595209125475	0	0.106385463117871	0.0499705323193916
is0336_E2_M150_nui3_1	5	36910	37139	1	230	0	-4.61244900372968	-7.36625652368735	185.731315665391	0.999999971140953											0	0.0598418608695652	0	0	0.0584783217391304	0	0	0	0	0	0	0	0	0	0	0	0	0.061281547826087	0	0	0.0586576956521739	0	0	0
is0336_E2_M150_nui3_2	5	39672	40061	1	390	0	-4.91282730837776	-5.58426117094481	50.5587094923522	0.999997581586053											0	0	0.00683891025641026	0	0	0.0325215305128205	0.0348146307692308	0.0343251520512821	0.0352179230769231	0	0	0.0248425	0	0	0	0	0	0	0	0	0.00787951666666667	0	0	0
is0336_E2_M150_nui3_3	5	40275	40364	1	90	0	-5.74827526079576	-5.51466040961426		1											0	0	0	0	0	0	0	0	0	0.0765186	0	0	0	0	0	0	0	0	0	0	0	0	0	0
is0336_E2_M150_nui3_4	5	40377	40645	1	269	0	-4.49661569518406	-4.96502013562344	124.064127552427	0.999999999778565											0	0	0	0	0	0	0	0	0	0.0256010185873606	0.0525293442379182	0	0	0	0	0.0525939925650558	0	0	0.100696282527881	0	0	0	0	0.0360991171003717
is0337_E2_M150_nui3_1	5	55945	56168	1	224	0	-5.27049359842776	-5.09256123758141		1											0	0	0	0	0	0	0	0	0	0	0	0	0	0	0	0	0	0.0629230125	0.0604627232142857	0	0	0	0	0
is0338_E2_M150_nui3_1	5	59896	59934	1	39	0	-5.72145267718704	-5.48783782600553		1											0	0	0	0	0	0	0	0	0	0	0	0	0	0	0	0.0785988	0	0	0	0	0	0	0	0
is0338_E2_M150_nui3_2	5	60087	60118	1	32	0	-5.79568260030977	-5.56206774912827		1											0	0	0	0	0	0	0	0	0	0	0	0	0	0.0729757	0	0	0	0	0	0	0	0	0	0
is0338_E2_M150_nui3_3	5	60299	60388	1	90	0	-5.79039484035234			1											0	0	0	0	0	0	0	0	0	0	0	0	0	0	0	0	0	0	0	0.0733626	0	0	0	0
is0338_E2_M150_nui3_4	5	60410	60499	1	90	0	-5.79039484035234			1											0	0	0	0	0	0	0	0	0	0	0	0	0	0	0	0	0	0	0	0.0733626	0	0	0	0
is0339_E2_M150_nui3_1	5	66281	66370	1	90	0	-5.77203053429866	-5.53841568311715		1											0	0	0	0	0.0747223	0	0	0	0	0	0	0	0	0	0	0	0	0	0	0	0	0	0	0
is0339_E2_M150_nui3_2	5	66425	66514	1	90	0	-5.77203053429866	-5.53841568311715		1											0	0	0	0	0.0747223	0	0	0	0	0	0	0	0	0	0	0	0	0	0	0	0	0	0	0
is0339_E2_M150_nui3_3	5	66583	66787	1	205	0	-5.16844031923842	-5.17965650625601	141.73742075232	0.999999999999973											0	0	0	0	0	0	0	0	0.0669999512195122	0	0.0685458019512195	0	0	0	0	0	0	0	0	0	0.0010968512195122	0	0	0
is0339_E2_M150_nui3_4	5	67144	67233	1	90	0	-5.7326913381537			1											0	0	0	0	0	0	0	0	0	0	0	0	0	0	0	0	0	0	0	0	0	0	0.0777204	0
is0339_E2_M150_nui3_5	5	67262	67566	1	305	0	-4.85717096157813	-6.7683871028397	108.376817248738	0.999999600982168											0	0	0	0	0.0440984065573771	0	0	0	0	0.0451585180327869	0	0	0.0213816052459016	0	0	0	0	0.0462123055737705	0	0	0	0.00675386852459016	0.0229338885245902	0
is0339_E2_M150_nui3_6	5	67593	67631	1	39	0	-5.72268245945672	-5.48906760827521		1											0	0	0	0	0	0	0	0	0	0	0.0785022	0	0	0	0	0	0	0	0	0	0	0	0	0
is0339_E2_M150_nui3_7	5	67790	67821	1	32	0	-5.75575626368561	-5.52214141250411		1											0	0	0	0	0	0.0759483	0	0	0	0	0	0	0	0	0	0	0	0	0	0	0	0	0	0
is0339_E2_M150_nui3_8	5	67872	68148	1	277	0	-4.7901370073645	-5.13431254376756	220.987490760673	0.999999996199048											0	0	0.0495194945848375	0.0471823537906137	0	0	0.0054463321299639	0	0	0	0	0.0484294223826715	0	0	0	0	0	0	0.0488940433212996	0	0	0	0	0
is0340_E2_M150_nui3_1	5	81927	82220	1	294	0	-3.85963624475042	-4.86715807523151	249.569062729233	0.999977932264548											0.0476602040816326	0	0.0803522108843537	0.0444541224489796	0	0	0.0461826734693878	0.0198413693877551	0	0	0.0480625714285714	0	0	0.0893578527210884	0	0	0	0	0	0	0	0.0467104285714286	0	0.0831945153061224
is0340_E2_M150_nui3_2	5	82242	82426	1	185	0	-5.40099544711788	-5.49727308160844	358.457006397682	0.99999999999938											0	0	0	0	0	0	0	0.0363827189189189	0	0	0	0	0	0	0.071907372972973	0	0	0	0	0	0	0	0	0
is0340_E2_M150_nui3_3	5	82625	82778	1	154	0	-5.23589351888054	-5.01444583102328		1											0	0	0	0.0424334805194805	0	0	0	0	0	0	0	0	0	0.0852961272727273	0	0	0	0	0	0	0	0	0	0
is0340_E2_M150_nui3_4	5	82811	82900	1	90	0	-5.80072849171301	-5.5671136405315		1											0	0	0	0.0726084	0	0	0	0	0	0	0	0	0	0	0	0	0	0	0	0	0	0	0	0
is0340_E2_M150_nui3_5	5	83048	83454	1	407	10	-0.245172718179888	-1.89024771535125	135.987180130292	0.277643732520166											1.49760802211302	0.473441607371007	0.453860024570025	1.45502185110565	0.0971206228501229	0.227284845945946	0.260211804914005	0.134138214742015	1.86189122235872	0.394813446683047	0.645183827518428	2.19938741400491	0.159866576658477	0.817256170761671	0.213179922358722	1.47406633759214	1.28218208108108	1.73500436314496	0.854104476658477	0.728579539066339	0.846934216216216	0.160460231941032	0.608969401474202	0.201098481572482
is0341_E2_M150_nui3_1	5	103019	103344	1	326	0	-4.98990629086421	-5.6404159430279	333.256854885916	0.999999999923644											0	0	0	0	0.0412577116564417	0	0	0.0412932699386503	0	0	0	0	0	0.0402933312883436	0	0	0	0	0	0.0405069417177914	0	0	0	0
is0341_E2_M150_nui3_2	5	104215	104398	1	184	0	-5.78456040498534	-5.55094555380384		1											0	0	0	0	0	0	0.0737918804347826	0	0	0	0	0	0	0	0	0	0	0	0	0	0	0	0	0
is0341_E2_M150_nui3_3	5	104868	105050	1	183	0	-5.07913578096961	-4.8455209297881		1											0	0	0	0	0	0.149406880874317	0	0	0	0	0	0	0	0	0	0	0	0	0	0	0	0	0	0
is0341_E2_M150_nui3_4	5	105391	105615	1	225	0	-5.59065872602189	-6.478483111328	244.967651518243	0.999999999178301											0	0	0	0	0	0	0	0	0	0	0	0	0.0589559968888889	0	0	0	0	0.0306256426666667	0	0	0	0	0	0
is0341_E2_M150_nui3_5	5	105667	105756	1	90	0	-5.72520786792515	-5.49159301674364		1											0	0	0	0	0	0	0	0	0	0	0	0	0	0	0	0	0	0.0783042	0	0	0	0	0	0
is0342_E2_M150_nui3_1	5	108877	109072	1	196	0	-5.84091407202592	-5.60729922084442		1											0	0	0	0	0	0.0697484387755102	0	0	0	0	0	0	0	0	0	0	0	0	0	0	0	0	0	0
is0342_E2_M150_nui3_2	5	109185	109416	1	232	0	-5.08724552392904	-5.6844841354805	292.659834658691	0.999999999995072											0	0	0.0591245689655172	0	0	0.0589254051724138	0	0	0	0	0	0	0	0	0	0	0	0	0	0	0	0	0.0301501551724138	0
is0342_E2_M150_nui3_3	5	109462	109786	1	325	0	-5.10210238725788	-5.2733544445987	306.734319600518	0.99999999999938											0	0	0	0	0.0413846584615385	0.0420636738461538	0	0	0	0	0	0	0.0410437107692308	0	0	0	0	0	0	0	0	0	0.0215225723076923	0
is0342_E2_M150_nui3_4	5	109837	110120	1	284	0	-4.40981425310156	-5.25517956607079	55.4007301924908	0.999998837307386											0	0	0.0482989436619718	0	0	0.0481362563380282	0	0.0474000211267606	0	0.0484976943661972	0	0	0	0	0	0.0498161492957746	0	0.0496294070422535	0	0	0	0	0	0
is0342_E2_M150_nui3_5	5	110317	110506	1	190	0	-5.13389501987407	-5.59489379287464	332.523737894147	0.99999999999938											0	0	0	0	0	0	0	0	0	0	0	0	0	0	0.0700150736842105	0	0.00231517263157895	0	0	0.0691151978947368	0	0	0	0
is0342_E2_M150_nui3_6	5	110789	111054	1	266	10	-2.05805937095721	-4.23977992805145	132.903802644853	0.0413597861870143											0.0526770676691729	0.154366504511278	0.154128909774436	0.0510442511278196	0.0415748135338346	0.205574252255639	0.050193257518797	0.0506075413533835	0.205393597744361	0.248829114285714	0.0531217894736842	0.0504321428571429	0.200589653383459	0.049382052631579	0.048899452631579	0.212748491729323	0.062289237593985	0.0529877894736842	0.25458004887218	0.0496438646616541	0.251623030075188	0.413018180451128	0.0525927518796992	0.0985394266917293
is0342_E2_M150_nui3_7	5	111055	111237	1	183	0	-4.90590023219058	-4.95273944754671	292.525275377386	0.999970570707647											0	0.00125351803278689	0.000832841530054645	0.0686407278688525	0.086563643715847	0	0.00123658524590164	0	0.00125090983606557	0.0146347049180328	0	0	0	0	0.00161540546448087	0	0	0	0	0	0.00163828415300546	0	0	0
is0343_E2_M150_nui3_1	5	119828	120025	1	198	0	-3.79652556516573	-4.36051396834039	246.633608218249	0.999999998554299											0	0	0.0692772727272727	0.0660076363636364	0	0	0	0	0.0693686363636364	0	0	0.0677522727272727	0.0673697232323232	0.0663414828282828	0	0	0	0	0	0	0	0.0662751636363636	0	0.066375
is0343_E2_M150_nui3_2	5	120155	120244	1	90	0	-5.78303133084656	-5.54941647966505		1											0	0	0	0	0	0	0	0	0	0	0	0	0	0	0.0739048	0	0	0	0	0	0	0	0	0
is0343_E2_M150_nui3_3	5	120281	120370	1	90	0	-5.78303133084656	-5.54941647966505		1											0	0	0	0	0	0	0	0	0	0	0	0	0	0	0.0739048	0	0	0	0	0	0	0	0	0
is0343_E2_M150_nui3_4	5	120615	120910	1	296	0	-4.36722467662462	-5.47714410181528	90.2311191728552	0.999999939341052											0	0.0464987432432432	0	0	0	0	0	0.0457310564189189	0	0	0	0	0	0	0.0434440405405405	0	0	0.0460301716216216	0.0327914949324324	0	0.0455786148648649	0	0	0.0443994932432432
is0343_E2_M150_nui3_5	5	120911	121098	1	188	0	-5.50894220907434	-5.88788419075424	318.255292515825	0.999999941504918											0	0	0	0	0.0719400867021277	0	0	0	0	0	0	0	0	0	0.00235866382978723	0	0	0.00249907021276596	0.0204115292553191	0	0	0	0	0
is0345_E2_M150_nui3_1	5	148993	149186	1	194	0	-5.80759264632681			1											0	0	0	0	0	0	0	0	0	0	0	0	0	0	0	0	0	0	0	0	0	0	0.0721117113402062	0
is0345_E2_M150_nui3_2	5	149298	149478	1	181	0	-5.7284863614814	-5.51412966451568	199.526250699225	0.999999999999708											0	0.0760421436464088	0	0.00200575690607735	0	0	0	0	0	0	0	0	0	0	0	0	0	0	0	0	0	0	0	0
is0345_E2_M150_nui3_3	5	149578	149667	1	90	0	-5.80072849171301	-5.5671136405315		1											0	0	0	0.0726084	0	0	0	0	0	0	0	0	0	0	0	0	0	0	0	0	0	0	0	0
is0346_E2_M150_nui3_1	5	157895	158058	1	164	0	-5.44181772126781	-5.42227617894453		1											0	0.0839245414634146	0	0	0	0	0	0	0	0	0	0	0	0	0	0	0	0	0	0	0	0	0	0.0200339176829268
is0346_E2_M150_nui3_2	5	158059	158255	1	197	0	-5.314022214673	-5.63127295120487		1											0	0	0	0	0	0	0	0	0	0	0	0.068096192893401	0	0	0	0	0	0	0	0	0	0	0	0.0500339467005076
is0347_E2_M150_nui3_1	5	169860	169949	1	90	0	-5.79106025076329	-5.55744539958178		1											0	0	0	0	0	0	0	0	0	0	0	0	0	0	0	0	0.0733138	0	0	0	0	0	0	0
is0347_E2_M150_nui3_2	5	169981	170070	1	90	0	-5.79106025076329	-5.55744539958178		1											0	0	0	0	0	0	0	0	0	0	0	0	0	0	0	0	0.0733138	0	0	0	0	0	0	0
is0347_E2_M150_nui3_3	5	170699	170820	1	122	0	-4.63908584884304	-4.79512958283332	132.006170754995	0.999999999996033											0	0	0	0	0	0	0	0	0	0	0.116466185245902	0	0	0	0	0	0	0.115530540983607	0	0	0	0	0	0
is0349_E2_M150_nui3_1	5	176350	176524	1	175	0	-5.69451172402888	-5.46089687284738		1											0	0	0	0	0	0	0	0	0	0	0.0807451085714286	0	0	0	0	0	0	0	0	0	0	0	0	0
is0350_E2_M150_nui3_1	5	190648	190918	1	271	0	-5.09214100640246	-5.32606568902942		1											0	0	0	0	0	0	0	0	0	0	0	0	0.0492221623616236	0.0484709446494465	0	0	0	0	0	0	0.0497832841328413	0	0	0
is0350_E2_M150_nui3_2	5	191095	191287	1	193	0	-5.69024324967712	-5.61914981767973		1											0	0	0	0	0	0	0	0	0	0	0	0	0	0	0.0689267564766839	0	0	0	0	0.0121637471502591	0	0	0	0
is0350_E2_M150_nui3_3	5	191594	191754	1	161	0	-5.64420322184629	-5.41058837066478		1											0	0	0	0	0	0.0849111900621118	0	0	0	0	0	0	0	0	0	0	0	0	0	0	0	0	0	0
is0351_E2_M150_nui3_1	5	208659	208925	1	267	0	-4.20066040297152	-5.19866345590282	155.50398868228	0.999999999929897											0.104959550561798	0	0	0	0	0	0	0	0	0.0515855730337079	0	0	0	0	0.0498234606741573	0	0	0	0	0.0494579325842697	0	0.0514339550561798	0.0523957752808989	0
is0352_E2_M150_nui3_1	5	218898	218928	1	31	0	-5.77203053429866	-5.53841568311715		1											0	0	0	0	0.0747223	0	0	0	0	0	0	0	0	0	0	0	0	0	0	0	0	0	0	0
is0352_E2_M150_nui3_2	5	219089	219343	1	255	0	-5.03128573068119	-5.26521041330814		1											0	0	0	0	0	0	0	0	0	0	0	0	0.0523106117647059	0.0515122588235294	0	0	0	0	0	0	0.0529069411764706	0	0	0
is0352_E2_M150_nui3_3	5	219351	219538	1	188	0	-5.80857799038209	-5.57496313920058		1											0	0	0	0	0	0	0	0	0	0	0	0	0	0	0	0	0	0	0.0720406914893617	0	0	0	0	0
is0352_E2_M150_nui3_4	5	219790	219919	1	130	0	-5.4371605708359	-5.20354571965439		1											0	0	0	0	0	0	0.104443738461538	0	0	0	0	0	0	0	0	0	0	0	0	0	0	0	0	0
is0352_E2_M150_nui3_5	5	219942	219982	1	41	0	-3.73059720454793	-4.46233049889913		1											0	0	0	0	0	0	0	0	0	0	0.0555259463414634	0.172686036585366	0	0	0	0	0	0	0	0.280925609756098	0	0	0.0663466829268293	0
is0352_E2_M150_nui3_6	5	220168	220245	1	78	0	-5.66745440887843	-5.43383955769693		1											0	0	0	0	0	0	0	0	0	0	0	0	0	0	0	0	0	0	0.0829596794871795	0	0	0	0	0
is0352_E2_M150_nui3_7	5	220903	220948	1	46	0	-5.76509287844235	-5.53147802726084		1											0	0	0	0	0	0	0	0	0	0	0	0	0	0	0	0	0	0	0.0752425	0	0	0	0	0
is0353_E2_M150_nui3_1	5	223858	224042	1	185	0	-5.46653453519363	-5.4585993855794		1											0	0	0	0	0	0	0	0	0.0742431891891892	0.00827228108108108	0	0	0	0	0	0	0	0	0	0	0	0	0.0189049621621622	0
is0353_E2_M150_nui3_2	5	224064	224172	1	109	0	-5.22107550064934	-4.98746064946784		1											0	0	0	0	0	0	0	0	0	0	0.1296364	0	0	0	0	0	0	0	0	0	0	0	0	0
is0353_E2_M150_nui3_3	5	225402	225608	1	207	0	-5.05278881580857	-5.75281657378931	215.790925499228	0.999999999989829											0.0680673671497584	0	0	0	0	0	0	0	0	0	0.00948094202898551	0	0	0.0634570956521739	0	0	0	0	0	0	0	0	0.0123902086956522	0
is0355_E2_M150_nui3_1	5	238847	239041	1	195	0	-5.83126145092954			1											0	0	0	0	0	0	0	0	0	0	0	0	0	0	0	0	0	0	0	0	0	0.0704249538461539	0	0
is0355_E2_M150_nui3_2	5	239502	239591	1	90	0	-5.80072849171301	-5.5671136405315		1											0	0	0	0.0726084	0	0	0	0	0	0	0	0	0	0	0	0	0	0	0	0	0	0	0	0
is0355_E2_M150_nui3_3	5	239616	239765	1	150	0	-5.20957568184902	-4.98812799071946		1											0	0	0	0.04356504	0	0	0	0	0	0	0	0	0	0.08757076	0	0	0	0	0	0	0	0	0	0
is0355_E2_M150_nui3_4	5	239825	240136	1	312	0	-4.92046528736972	-5.09967017766155	196.633140365172	0.999999999971157											0	0.0441141891025641	0.0439644230769231	0	0	0	0	0	0.0440224038461538	0	0	0.0429966346153846	0	0	0	0	0	0	0	0	0	0	0	0
is0355_E2_M150_nui3_5	5	240518	240748	1	231	0	-4.71401852306144	-5.36762021786564	185.699613249436	0.9999999958568											0	0.0102614831168831	0	0	0	0	0	0	0	0.11924963982684	0	0	0.0288727402597403	0.0568640796536797	0	0	0	0	0	0	0	0	0	0
is0355_E2_M150_nui3_6	5	241055	241229	1	175	0	-4.76368109671018	-4.99656038235652	252.202111065908	0.999999872321809											0.0182379714285714	0.009175752	0	0	0.0183603365714286	0	0.00732765085714286	0	0	0	0	0.0766568571428571	0	0.0750607085714286	0	0	0	0	0	0	0	0	0	0
is0355_E2_M150_nui3_7	5	241569	241750	1	182	0	-5.78308037048524	-5.54946551930374		1											0	0	0	0	0.0739011758241758	0	0	0	0	0	0	0	0	0	0	0	0	0	0	0	0	0	0	0
is0356_E2_M150_nui3_1	5	247107	247325	1	219	0	-5.0947509828338	-5.74553009570619		1											0	0	0	0	0	0	0	0	0	0	0	0	0	0	0.0607437479452055	0	0	0	0	0	0	0	0	0.0863482351598173
is0361_E2_M150_nui3_1	5	282926	283329	1	404	0	-4.77069765524363	-6.33071869634704	74.4079476797451	0.999997121942384											0	0	0	0	0.0332921138613861	0	0	0.0333208069306931	0	0.0340924455445545	0.0349762277227723	0	0	0	0	0.0350192792079208	0	0	0	0.0326863069306931	0	0	0	0
is0361_E2_M150_nui3_2	5	283647	284000	1	354	0	-4.08625682034008	-5.73394201794326	12.7798943828349	0.999994332082979											0	0	0.0387483050847458	0	0	0	0.0767101437853107	0	0	0	0	0.0566325861581921	0	0	0	0.0801531107344633	0	0	0.0382588983050847	0.0373029881355932	0.0381109322033898	0	0	0.03733125
is0362_E2_M150_nui3_1	5	309337	309506	1	170	0	-5.6911169921638	-5.4575021409823		1											0	0	0	0	0	0	0	0	0	0.0810196823529412	0	0	0	0	0	0	0	0	0	0	0	0	0	0
is0362_E2_M150_nui3_2	5	309982	310266	1	285	0	-5.53732624073496	-6.01697772896022		1											0	0	0	0	0	0	0	0	0	0	0	0	0	0	0	0	0.0463034526315789	0	0	0	0	0.0481854947368421	0	0
is0362_E2_M150_nui3_3	5	310380	310564	1	185	0	-5.77567423498388	-5.54205938380237		1											0	0	0	0	0	0	0	0	0	0.0744505297297297	0	0	0	0	0	0	0	0	0	0	0	0	0	0
is0363_E2_M150_nui3_1	5	314603	314692	1	90	0	-5.74827526079576	-5.51466040961426		1											0	0	0	0	0	0	0	0	0	0.0765186	0	0	0	0	0	0	0	0	0	0	0	0	0	0
is0363_E2_M150_nui3_2	5	314718	314807	1	90	0	-5.74827526079576	-5.51466040961426		1											0	0	0	0	0	0	0	0	0	0.0765186	0	0	0	0	0	0	0	0	0	0	0	0	0	0
is0363_E2_M150_nui3_3	5	315758	315940	1	183	0	-5.8075895527145	-5.57397470153299		1											0	0	0	0	0	0	0	0	0	0	0	0	0	0	0	0	0.0721119344262295	0	0	0	0	0	0	0
is0363_E2_M150_nui3_4	5	316742	317250	1	509	0	-4.60859472837627	-5.31816319065231	213.359033727536	0.999999388358931											0	0.0811215155206287	0.0269487229862475	0	0.0264243889980354	0	0	0	0	0	0	0	0.0262066915520629	0	0	0	0.0259262946954813	0	0.0266083497053045	0.0259435520628684	0	0	0	0
is0363_E2_M150_nui3_5	5	317294	317478	1	185	0	-5.75008143364483	-5.51646658246333		1											0	0	0	0	0	0	0	0	0	0	0.0763805189189189	0	0	0	0	0	0	0	0	0	0	0	0	0
is0363_E2_M150_nui3_6	5	317553	317733	1	181	0	-5.78857151122217	-5.55495666004067		1											0	0	0	0	0	0	0	0	0	0	0	0	0	0	0.0734964861878453	0	0	0	0	0	0	0	0	0
is0364_E2_M150_nui3_1	5	326230	326319	1	90	0	-5.79039484035234			1											0	0	0	0	0	0	0	0	0	0	0	0	0	0	0	0	0	0	0	0.0733626	0	0	0	0
is0364_E2_M150_nui3_2	5	326339	326428	1	90	0	-5.79039484035234			1											0	0	0	0	0	0	0	0	0	0	0	0	0	0	0	0	0	0	0	0.0733626	0	0	0	0
is0364_E2_M150_nui3_3	5	327005	327094	1	90	0	-5.77116904764591	-5.5375541964644		1											0	0	0	0	0	0	0	0.0747867	0	0	0	0	0	0	0	0	0	0	0	0	0	0	0	0
is0364_E2_M150_nui3_4	5	327118	327207	1	90	0	-5.77116904764591	-5.5375541964644		1											0	0	0	0	0	0	0	0.0747867	0	0	0	0	0	0	0	0	0	0	0	0	0	0	0	0
is0364_E2_M150_nui3_5	5	327247	327583	1	337	6	0.558361073414925	-1.22793898524974	298.369347701366	0.000285254071681271											1.70011456973294	1.38861599881306	1.58741706231454	1.8410647074184	1.83590566320475	1.80517931335312	2.35651374035608	0.879686504451039	1.06012518991098	0.817183064094956	1.00631865934718	1.726518	2.22276256142433	2.84605212967359	2.3651716041543	1.34434289614243	1.25286076913947	1.04537230979228	1.38606969881306	1.92136075489614	1.83842565133531	2.11675296913947	2.53179529495549	3.07172592433234
is0366_E2_M150_nui3_1	5	340875	340935	1	61	0	-5.79106025076329	-5.55744539958178		1											0	0	0	0	0	0	0	0	0	0	0	0	0	0	0	0	0.0733138	0	0	0	0	0	0	0
is0366_E2_M150_nui3_2	5	340964	341053	1	90	0	-5.78303133084656	-5.54941647966505		1											0	0	0	0	0	0	0	0	0	0	0	0	0	0	0.0739048	0	0	0	0	0	0	0	0	0
is0366_E2_M150_nui3_3	5	341075	341189	1	115	0	-5.04934062182256	-5.17697880742813	235.575535206636	0.999999999995072											0	0	0	0	0	0	0	0	0	0	0	0.116651739130435	0	0	0.0372737252173913	0	0	0	0	0	0	0	0	0
is0367_E2_M150_nui3_1	5	344716	345195	1	480	0	-5.15142373527651	-5.02188078170187		1											0	0	0	0	0.056041795	0	0	0	0	0	0	0	0.05558002	0.0273658758333333	0	0	0	0	0	0	0	0	0	0
is0367_E2_M150_nui3_10	5	348649	348866	1	218	0	-4.7158032075577	-4.95128725858869	332.880014356787	0.999999999555904											0	0	0	0	0.0616974495412844	0	0.0204150013761468	0	0	0	0	0	0	0	0.0796680495412844	0	0	0	0.0169123050458716	0	0	0	0	0.0361713302752294
is0367_E2_M150_nui3_11	5	349251	349344	1	94	0	-5.31772111861828	-6.05341083561419		1											0	0	0	0	0	0	0	0	0.044646835106383	0	0	0	0	0	0	0	0	0	0	0	0	0.0730471595744681	0	0
is0367_E2_M150_nui3_2	5	345307	345486	1	180	0	-5.04365045712126	-5.72147571740738	304.300510945528	0.999999999971157											0	0	0.076205	0	0	0	0	0	0	0	0	0	0	0	0	0.0785988222222222	0	0	0	0	0	0	0	0
is0367_E2_M150_nui3_3	5	346587	346779	1	193	0	-5.7924157974714	-5.55880094628989		1											0	0	0	0	0	0	0	0	0	0	0.0732144870466321	0	0	0	0	0	0	0	0	0	0	0	0	0
is0367_E2_M150_nui3_4	5	347408	347565	1	158	0	-3.64786201439054	-4.65547709741147	235.086684440707	0.999999971140953											0	0.0692053025316456	0	0.102019537974684	0	0	0	0	0.0294597183544304	0	0.0606156227848101	0	0	0.0591195544303798	0	0	0	0	0	0	0.0768490063291139	0.173833674050633	0.052633435443038	0.00138631329113924
is0367_E2_M150_nui3_5	5	347582	347775	1	194	0	-4.82061653080615	-6.15057840941035		1											0	0	0	0	0	0	0	0	0.0405127139175258	0	0	0	0	0	0	0	0	0	0	0	0.0695426288659794	0	0.022835375257732	0.0605928479381443
is0367_E2_M150_nui3_6	5	347835	347924	1	90	0	-5.7326913381537			1											0	0	0	0	0	0	0	0	0	0	0	0	0	0	0	0	0	0	0	0	0	0	0.0777204	0
is0367_E2_M150_nui3_7	5	347981	348070	1	90	0	-5.7326913381537			1											0	0	0	0	0	0	0	0	0	0	0	0	0	0	0	0	0	0	0	0	0	0	0.0777204	0
is0367_E2_M150_nui3_8	5	348112	348201	1	90	6	-2.49735606033561	-3.97045907309059	308.100367657237	0.624822755068705											0.0320029444444444	0	0	0.130695075555556	0	0.0590709	0.168463955555556	0.0955607333333333	0.105132022222222	0	0.0322731266666667	0.140774327777778	0.197618008888889	0.225413566666667	0.0648721644444444	0.0654991644444445	0.0301401177777778	0.03654196	0.0326050833333333	0.05053868	0.140742466666667	0.114440508888889	0.116580513333333	0.136290205555556
is0367_E2_M150_nui3_9	5	348277	348583	1	307	0	-3.7130111076489	-4.91561463173503	282.525066146436	0.970509172521817											0.0134390390879479	0	0	0.0253064938110749	0	0.00494777198697068	0.00982820846905537	0.037271528990228	0.0139189185667752	0	0.0135524970684039	0.0677302475570033	0.0941420990228013	0.0408853433224756	0.0724604364820847	0.026882393485342	0.0126567798045603	0.0122430019543974	0.0151955537459283	0.00621311921824104	0.0246583436482085	0.0335493061889251	0.0341767133550489	0.0266365162866449
is0370_E2_M150_nui3_1	5	374212	374388	1	177	0	-5.70587542606365	-5.47226057488215		1											0	0	0	0	0	0	0	0	0	0	0.0798327389830508	0	0	0	0	0	0	0	0	0	0	0	0	0
is0370_E2_M150_nui3_2	5	375480	375672	1	193	0	-5.83482621645702	-5.60121136527552		1											0	0	0	0	0	0	0	0	0	0	0	0	0	0	0	0	0	0	0.0701743523316062	0	0	0	0	0
is0370_E2_M150_nui3_3	5	375740	375934	1	195	0	-5.81113214686198	-5.57751729568048		1											0.0718569230769231	0	0	0	0	0	0	0	0	0	0	0	0	0	0	0	0	0	0	0	0	0	0	0
is0370_E2_M150_nui3_4	5	376657	376746	1	90	0	-5.76509287844235	-5.53147802726084		1											0	0	0	0	0	0	0	0	0	0	0	0	0	0	0	0	0	0	0.0752425	0	0	0	0	0
is0370_E2_M150_nui3_5	5	376766	376898	1	133	0	-5.46442077542711	-5.92201748515233		1											0	0	0	0	0	0	0	0	0	0	0	0	0	0	0	0	0	0	0.050915977443609	0	0.0507190601503759	0	0	0
is0370_E2_M150_nui3_6	5	376915	377144	1	230	0	-5.59300087261064	-5.76257169660965		1											0	0	0	0	0	0	0	0	0.059717347826087	0	0	0	0	0	0	0	0	0	0	0	0.0296547239130435	0	0	0
is0371_E2_M150_nui3_1	5	379216	379256	1	41	0	-5.79106025076329	-5.55744539958178		1											0	0	0	0	0	0	0	0	0	0	0	0	0	0	0	0	0.0733138	0	0	0	0	0	0	0
is0371_E2_M150_nui3_10	5	382530	382694	1	165	0	-4.97164195236099	-5.43175580382114		1											0	0	0.0831327272727273	0	0	0	0	0	0	0	0	0	0	0	0	0	0	0	0	0	0	0.0832294424242424	0	0
is0371_E2_M150_nui3_11	5	382835	382987	1	153	0	-5.62051158949386	-5.38689673831236		1											0	0	0	0	0	0	0	0	0	0	0	0	0	0	0.0869468941176471	0	0	0	0	0	0	0	0	0
is0371_E2_M150_nui3_12	5	383039	383217	1	179	0	-5.05916186661237	-5.06194118473351	332.356503450777	0.99999999999938											0	0	0	0	0	0	0	0	0	0	0	0	0	0.0733832223463687	0	0.0790379016759777	0	0	0	0	0	0	0	0
is0371_E2_M150_nui3_13	5	383455	383544	1	90	0	-5.7326913381537			1											0	0	0	0	0	0	0	0	0	0	0	0	0	0	0	0	0	0	0	0	0	0	0.0777204	0
is0371_E2_M150_nui3_14	5	383567	383809	1	243	0	-5.18399220001275	-5.94455502131005	241.829152145409	0.999999999980911											0.0288314814814815	0	0	0.053784	0	0	0	0	0	0	0	0	0	0	0	0	0	0	0	0	0.0231331790123457	0	0.0287853333333333	0
is0371_E2_M150_nui3_15	5	385717	385912	1	196	0	-5.44445783301435	-5.22291727461182		1											0	0	0	0	0	0.0697484816326531	0	0	0	0	0	0	0	0	0.0339358775510204	0	0	0	0	0	0	0	0	0
is0371_E2_M150_nui3_16	5	385944	386033	1	90	0	-5.78303133084656	-5.54941647966505		1											0	0	0	0	0	0	0	0	0	0	0	0	0	0	0.0739048	0	0	0	0	0	0	0	0	0
is0371_E2_M150_nui3_17	5	386163	386399	1	237	0	-5.35251344496361	-5.50855697680387	264.640379683487	0.99999999999938											0	0	0	0	0.0570663978902954	0	0	0	0	0	0	0.056603164556962	0	0	0	0	0	0	0	0	0	0	0	0
is0371_E2_M150_nui3_18	5	386407	386754	1	348	0	-5.71576715140572	-5.53785810483132		1											0	0	0	0	0	0	0	0	0.0394683620689655	0.0395785862068966	0	0	0	0	0	0	0	0	0	0	0	0	0	0
is0371_E2_M150_nui3_2	5	379843	379876	1	34	0	-5.72268245945672	-5.48906760827521		1											0	0	0	0	0	0	0	0	0	0	0.0785022	0	0	0	0	0	0	0	0	0	0	0	0	0
is0371_E2_M150_nui3_3	5	380405	380600	1	196	0	-5.88588630005332	-5.65227144887181		1											0	0	0	0.0666811836734694	0	0	0	0	0	0	0	0	0	0	0	0	0	0	0	0	0	0	0	0
is0371_E2_M150_nui3_4	5	380761	380830	1	70	0	-5.75575626368561	-5.52214141250411		1											0	0	0	0	0	0.0759483	0	0	0	0	0	0	0	0	0	0	0	0	0	0	0	0	0	0
is0371_E2_M150_nui3_5	5	380853	380942	1	90	0	-5.75575626368561	-5.52214141250411		1											0	0	0	0	0	0.0759483	0	0	0	0	0	0	0	0	0	0	0	0	0	0	0	0	0	0
is0371_E2_M150_nui3_6	5	381412	381501	1	90	0	-5.79517844996365			1											0	0	0	0	0	0	0	0	0	0	0	0	0	0	0	0	0	0	0	0	0	0	0	0.0730125
is0371_E2_M150_nui3_7	5	381544	381735	1	192	0	-5.42321780963567	-5.57990489065125		1											0	0.0716855625	0	0	0	0	0	0	0	0	0	0	0	0	0	0	0	0	0	0	0	0	0	0.034224609375
is0371_E2_M150_nui3_8	5	381881	382065	1	185	0	-5.78418876249357			1											0	0	0	0	0	0	0	0	0	0	0	0	0	0	0	0	0	0	0	0	0	0.0738193097297297	0	0
is0371_E2_M150_nui3_9	5	382120	382209	1	90	0	-5.7326913381537			1											0	0	0	0	0	0	0	0	0	0	0	0	0	0	0	0	0	0	0	0	0	0	0.0777204	0
is0372_E2_M150_nui3_1	5	389826	390014	1	189	0	-5.81775803580894			1											0	0	0	0	0	0	0	0	0	0	0	0	0	0	0	0	0	0	0	0	0.071382380952381	0	0	0
is0372_E2_M150_nui3_10	5	395421	395676	1	256	0	-5.21566071642189	-5.17651672909302	297.320384739036	0.999999999996033											0	0	0	0	0.02626955859375	0	0	0	0	0	0	0	0.0521062734375	0	0.051964425	0	0	0	0	0	0	0	0	0
is0372_E2_M150_nui3_11	5	395883	396095	1	213	0	-4.86714820033363	-6.42974484748675	221.264820568052	0.999999999489884											0.00255828638497653	0	0	0	0	0	0	0	0	0.0571195183098592	0	0	0	0.0616696056338028	0	0	0	0	0	0	0.0633392957746479	0	0	0
is0372_E2_M150_nui3_12	5	396096	396286	1	191	0	-4.67595824021529	-4.60150707823377	129.779252955891	0.999999999999984											0.0705088219895288	0	0	0	0	0	0	0	0	0.0805247926701571	0	0	0	0	0	0	0	0.0725646251308901	0	0	0	0	0	0
is0372_E2_M150_nui3_2	5	390228	390440	1	213	0	-4.64822232420795	-4.87771593879541	63.7909780726878	0.999999910456814											0.0073093896713615	0	0	0.00136353802816901	0	0.0634685323943662	0	0.0617955830985915	0	0.0305355915492958	0	0	0	0	0	0	0	0.0650696873239437	0	0.000344425352112676	0	0	0	0
is0372_E2_M150_nui3_3	5	390441	390626	1	186	0	-4.73875941438645	-5.56073783345767	216.615082710632	0.999999793585542											0.0665449193548387	0	0	0.0687047225806452	0	0.000816648387096774	0	0	0	0.00205695161290323	0	0	0	0	0	0	0	0.00126297096774194	0	0.0706016419354839	0	0	0	0
is0372_E2_M150_nui3_4	5	390810	390899	1	90	0	-5.31209752647276	-5.47242533681316	235.604663939139	0.999999999878301											0.0216236111111111	0	0.076205	0	0	0	0	0	0	0	0	0	0	0	0.0205291111111111	0	0	0	0	0	0	0	0	0
is0372_E2_M150_nui3_5	5	390917	391006	1	90	0	-5.75238203199227	-5.51876718081076		1											0	0	0.076205	0	0	0	0	0	0	0	0	0	0	0	0	0	0	0	0	0	0	0	0	0
is0372_E2_M150_nui3_6	5	393229	393275	1	47	0	-3.70515447456764			1											0	0	0	0	0	0	0	0	0	0	0	0	0	0	0	0	0	0	0	0	0	0	0	0.590314021276596
is0372_E2_M150_nui3_7	5	393732	393812	1	81	0	-1.81273240286193	-3.3435281842815	46.3770335310456	0.999982122861599											0	0.084960612345679	0	0	0.831171344444444	0	0	0.0830962296296296	0.169567777777778	0.425103333333333	0.261673609876543	0	0	0	0.0821165530864198	0	0.814598859259259	0	0.0836027777777778	0	0.416397462962963	0	0.259068049382716	0.405625265432099
is0372_E2_M150_nui3_8	5	394294	394482	1	189	0	-5.13594829042939	-4.90233343924789		1											0	0	0	0	0	0	0	0	0	0	0	0	0.141155316402116	0	0	0	0	0	0	0	0	0	0	0
is0372_E2_M150_nui3_9	5	395295	395384	1	90	0	-5.77203053429866	-5.53841568311715		1											0	0	0	0	0.0747223	0	0	0	0	0	0	0	0	0	0	0	0	0	0	0	0	0	0	0
is0373_E2_M150_nui3_1	5	403545	403574	1	30	0	-5.751218743256			1											0	0	0	0	0	0	0	0	0	0	0	0	0	0	0	0	0	0	0	0	0	0.0762937	0	0
is0373_E2_M150_nui3_2	5	403603	403692	1	90	0	-4.98994188038926	-6.10523590347878		1											0	0	0	0	0	0	0	0	0.0423919444444444	0	0	0	0	0	0	0	0	0	0	0	0	0.0432330966666667	0.0777204	0
is0373_E2_M150_nui3_3	5	403729	403823	1	95	0	-5.27669928292724	-6.60559022737748		1											0	0	0	0	0	0	0	0	0.0257029052631579	0	0	0	0	0	0	0	0	0	0	0	0	0.0232896557894737	0.0736298526315789	0
is0373_E2_M150_nui3_4	5	403889	403978	1	90	0	-5.30696929790898	-5.8375839333685	101.362253809436	0.999999999923644											0	0.0441795466666667	0	0	0	0	0	0.0747867	0	0	0	0	0	0	0	0	0	0	0	0	0	0	0	0
is0374_E2_M150_nui3_1	5	421469	421645	1	177	0	-5.70464547405172	-5.47103062287022		1											0	0	0	0	0	0	0	0	0	0	0	0	0	0	0	0.0799309898305085	0	0	0	0	0	0	0	0
is0374_E2_M150_nui3_2	5	421909	422038	1	130	0	-5.46975604952903			1											0	0	0	0	0	0	0	0	0	0	0	0	0	0	0	0	0	0	0	0	0	0	0	0.101094230769231
is0375_E2_M150_nui3_1	5	427880	427969	1	90	0	-5.77203053429866	-5.53841568311715		1											0	0	0	0	0.0747223	0	0	0	0	0	0	0	0	0	0	0	0	0	0	0	0	0	0	0
is0375_E2_M150_nui3_2	5	427993	428229	1	237	0	-4.79102690817296	-4.69494829418322	328.460730453636	0.999999999999172											0	0	0	0	0.0283755569620253	0	0	0	0	0	0	0	0	0.055424582278481	0.0561302767932489	0.0593637991561181	0	0	0	0	0	0	0	0
is0375_E2_M150_nui3_3	5	428563	428743	1	181	0	-5.782760390306	-5.57265382090712		1											0	0	0	0.0722072486187845	0	0	0	0	0	0	0	0	0	0	0	0	0	0	0	0	0	0	0.00171757790055249	0
is0375_E2_M150_nui3_4	5	428744	428986	1	243	0	-5.38217560542854	-5.8621723415786		1											0	0	0	0	0	0	0	0	0	0	0	0	0	0.0540560740740741	0	0	0	0	0	0	0	0	0.0562913185185185	0
is0375_E2_M150_nui3_5	5	429047	429456	1	410	0	-4.72704147648029	-4.98133423417151	259.280121541101	0.999999999999938											0	0	0	0.0318768585365854	0	0	0	0	0	0	0	0.0327193902439024	0.0488019087804878	0.0320381073170732	0	0	0	0	0	0	0.0329055365853659	0	0.0341211512195122	0
is0375_E2_M150_nui3_6	5	429474	429748	1	275	0	-5.26330666858641	-6.02241527371885	170.063562877794	0.999999999986207											0	0	0	0	0	0	0	0	0	0.0500848981818182	0	0	0.0242531018181818	0	0	0	0	0	0	0	0	0.0499376945454545	0	0
is0376_E2_M150_nui3_1	5	435155	435247	1	93	0	-5.08350605217972			1											0	0	0	0	0	0	0	0	0	0	0	0	0	0	0	0	0	0	0	0	0	0	0.148755356989247	0
is0377_E2_M150_nui3_1	5	437256	437391	1	136	0	-5.51538197502413	-5.28176712384263		1											0	0	0	0	0	0	0	0	0	0	0	0	0	0.0965853558823529	0	0	0	0	0	0	0	0	0	0
is0377_E2_M150_nui3_2	5	437995	438414	1	420	10	-2.24565682209769	-3.54934246588716	101.839675308005	0.0126857241488862											0.166810714285714	0.0819263133333333	0.0326592857142857	0.0622357504761905	0.0640477904761905	0.0325493076190476	0.193967217142857	0.160257052857143	0.130990998809524	0.360730627142857	0.0672874461904762	0.0319403571428571	0.0635198942857143	0.0938258616666667	0.19004089	0.0336852114285714	0.0942605761904762	0.134235857142857	0.129345530952381	0.0314411142857143	0.0963663714285714	0.0653944819047619	0.0666175476190476	0.156455505952381
is0377_E2_M150_nui3_3	5	438871	439093	1	223	0	-3.77156138262485	-4.66969868300214	59.0595837944355	0.999993884287179											0	0	0	0	0.0603139641255605	0	0	0	0.0615918834080718	0	0.0633649847533632	0	0	0	0.0596540986547085	0.0634430206278027	0.0588483040358744	0.0628540439461883	0.0607338565022422	0	0	0.061582202690583	0	0
is0380_E2_M150_nui3_1	5	458532	459194	1	663	0	-3.73762954265353	-5.30563709105028	147.033792528761	0.976671424209145											0.0410946455505279	0.00968782262443439	0.0413782805429864	0.0490626693815988	0.0202865972850679	0.0206194479638009	0	0.0284257140271493	0.0815996425339366	0.0603607803921569	0.00994598009049774	0.0202337104072398	0.0201194449472097	0.00858537647058824	0	0.0213390449472097	0.0199041990950226	0.0212590588235294	0	0.0198067954751131	0.0492893725490196	0.00863049095022624	0	0.0198223981900452
is0380_E2_M150_nui3_2	5	459195	459394	1	200	0	-4.22064695712724	-4.80438799617326	204.014382386332	0.999999910456814											0	0	0	0.066073644	0	0	0	0.040384818	0.0041968025	0.000765186	0.108332866	0.06707475	0	0	0	0	0	0	0	0	0	0	0	0.06571125
is0380_E2_M150_nui3_3	5	459403	459656	1	254	0	-4.72665720876991	-5.0116694343597	346.132865641016	0.99999999973517											0	0	0	0	0	0	0	0	0	0	0	0	0.0525165322834646	0	0.0523734803149606	0.055699937007874	0.0519546614173228	0	0	0	0	0	0	0
is0380_E2_M150_nui3_4	5	459699	459880	1	182	0	-5.07614641259547	-5.2319189643813	206.186946244086	0.999999999999708											0.0765618406593407	0	0	0	0	0	0	0	0	0	0	0	0.0732923406593407	0	0	0	0	0	0	0	0	0	0	0
is0380_E2_M150_nui3_5	5	460206	460385	1	180	0	-5.76815254331602	-5.53453769213452		1											0	0	0	0	0	0	0.075012635	0	0	0	0	0	0	0	0	0	0	0	0	0	0	0	0	0
is0382_E2_M150_nui3_1	5	470008	470097	1	90	0	-5.73108943918844	-5.49747458800694		1											0.077845	0	0	0	0	0	0	0	0	0	0	0	0	0	0	0	0	0	0	0	0	0	0	0
is0382_E2_M150_nui3_2	5	470132	470221	1	90	0	-5.73108943918844	-5.49747458800694		1											0.077845	0	0	0	0	0	0	0	0	0	0	0	0	0	0	0	0	0	0	0	0	0	0	0
is0382_E2_M150_nui3_3	5	470693	470782	1	90	0	-5.76896787163951			1											0	0	0	0	0	0	0	0	0	0	0	0	0	0	0	0	0	0	0	0	0.0749515	0	0	0
is0382_E2_M150_nui3_4	5	470810	470899	1	90	0	-5.76896787163951			1											0	0	0	0	0	0	0	0	0	0	0	0	0	0	0	0	0	0	0	0	0.0749515	0	0	0
is0382_E2_M150_nui3_5	5	471898	472069	1	172	0	-4.22573352060171	-4.6323905277094	201.364464982049	0.999999999996033											0	0	0	0.032504923255814	0	0	0	0	0	0	0.164306725581395	0	0.038776761627907	0	0	0	0	0	0	0.115162245348837	0	0	0	0
is0382_E2_M150_nui3_6	5	472609	472646	1	38	0	-5.74898122069519	-5.51536636951368		1											0	0.0764646	0	0	0	0	0	0	0	0	0	0	0	0	0	0	0	0	0	0	0	0	0	0
is0382_E2_M150_nui3_7	5	472777	472937	1	161	0	-4.93402367491069	-5.4845907089975	258.170796275358	0.999999999980911											0	0	0	0	0	0	0.00609075838509317	0	0	0	0	0	0.0828521639751553	0	0	0	0	0	0	0	0.0837967080745342	0	0	0
is0382_E2_M150_nui3_8	5	473500	473589	1	90	0	-5.08957975090145	-5.51536636951368		1											0	0.0764646	0	0	0	0	0	0	0	0	0	0	0	0	0	0	0	0	0	0	0	0	0	0.07139
is0382_E2_M150_nui3_9	5	473606	473894	1	289	0	-4.43566686599469	-4.86557920921147	191.634895666819	0.999999999999973											0.0484847750865052	0.0238125051903114	0.047463321799308	0	0	0	0	0	0	0	0.0486224283737024	0	0	0	0	0	0	0	0	0.0456929688581315	0	0.0475184512110727	0	0.0227374567474048
is0383_E2_M150_nui3_1	5	481930	482091	1	162	0	-5.55677798239797	-5.36821023354676		1											0	0	0	0.0098604	0	0	0	0	0	0	0	0.0828083333333333	0	0	0	0	0	0	0	0	0	0	0	0
is0383_E2_M150_nui3_2	5	482170	482463	1	294	0	-5.53362451889597	-5.68954854903074	55.0443275758396	0.99999999999938											0	0	0	0	0	0	0	0	0.0467176530612245	0	0	0	0	0	0	0.0481217142857143	0	0	0	0	0	0	0	0
is0383_E2_M150_nui3_3	5	482529	482618	1	90	0	-5.79039484035234			1											0	0	0	0	0	0	0	0	0	0	0	0	0	0	0	0	0	0	0	0.0733626	0	0	0	0
is0383_E2_M150_nui3_4	5	482657	482746	1	90	0	-5.79039484035234			1											0	0	0	0	0	0	0	0	0	0	0	0	0	0	0	0	0	0	0	0.0733626	0	0	0	0
is0383_E2_M150_nui3_5	5	482810	483028	1	219	0	-4.37040899644778	-5.7808343329664	48.7515766772147	0.999954371841899											0	0	0	0	0.00170598858447489	0	0	0.0614685205479452	0	0.0625426	0.00107537260273973	0	0.0135354611872146	0	0.0749172200913242	0	0	0	0	0	0.0095828401826484	0	0.0770106602739726	0.00166695205479452
is0383_E2_M150_nui3_6	5	483029	483473	1	445	0	-3.64514046226004	-4.65660734361771	250.551169405216	0.999870954874419											0	0	0.0616489887640449	0.0293697240449438	0.0596100092134831	0	0	0.0302508	0.0308651460674157	0.00447074966292135	0.0629781460674157	0.0602919101123595	0.0832658492134832	0.0295182606741573	0.0526469060674157	0	0	0.0633471020224719	0	0.0296747595505618	0	0	0.000174652584269663	0.0287127808988764
is0384_E2_M150_nui3_1	5	489205	489238	1	34	0	-5.15080990156918	-5.59060234987705		1											0	0	0	0	0	0	0	0.0175968705882353	0	0	0	0	0	0	0	0	0	0	0.0597513970588235	0	0.0617247647058824	0	0	0
is0384_E2_M150_nui3_2	5	489665	489753	1	89	0	-5.79039484035234			1											0	0	0	0	0	0	0	0	0	0	0	0	0	0	0	0	0	0	0	0.0733626	0	0	0	0
is0386_E2_M150_nui3_1	5	498104	498193	1	90	0	-8.73062623023536	-8.51072626854806		1											0	0	0	0	0	0	0	0.00186967	0	0	0	0	0	0	0	0	0	0.0020078	0	0	0	0	0	0
is0386_E2_M150_nui3_10	5	501167	501265	1	99	0	-5.46700994846237			1											0	0	0	0	0	0	0	0	0	0	0	0	0	0	0	0	0	0	0	0.0666932727272727	0	0.0346789545454545	0	0
is0386_E2_M150_nui3_11	5	501306	501395	1	90	0	-5.79039484035234			1											0	0	0	0	0	0	0	0	0	0	0	0	0	0	0	0	0	0	0	0.0733626	0	0	0	0
is0386_E2_M150_nui3_12	5	501643	501732	1	90	0	-5.77464092453859	-5.54102607335709		1											0	0	0	0	0	0	0	0	0	0	0	0.0745275	0	0	0	0	0	0	0	0	0	0	0	0
is0386_E2_M150_nui3_13	5	501751	501840	1	90	0	-5.77464092453859	-5.54102607335709		1											0	0	0	0	0	0	0	0	0	0	0	0.0745275	0	0	0	0	0	0	0	0	0	0	0	0
is0386_E2_M150_nui3_14	5	502375	502653	1	279	0	-4.03809926730887	-4.4273701895772	357.820332243032	0.999999998554299											0	0	0	0	0.048207935483871	0.0489989032258064	0	0.0453009043010753	0	0	0	0	0.0478107741935484	0	0.0476805362007168	0.0946568186379928	0	0.0505188387096774	0	0.0399681448028674	0	0	0	0
is0386_E2_M150_nui3_2	5	498315	498419	1	105	0	-6.29825793044164	-9.95491622576402	337.145133225536	0.995720595293761											0	0	0.00293604	0.00141444857142857	0	0.00147951428571429	0	0.00142451142857143	0.00293990571428571	0.00145749428571429	0.00455380285714286	0.004290978	0	0	0.0028794079047619	0.00755364923809524	0	0.00149150780952381	0	0	0.00146009142857143	0.004425694	0.00302807133333333	0.00281304
is0386_E2_M150_nui3_3	5	498516	498667	1	152	0	-3.0397279764347	-3.93065338957171	358.504848499867	0.999938078321206											0.0430196052631579	0	0	0.114644740789474	0	0	0.0615362421052632	0	0.0441768684210526	0.0422865947368421	0	0.0710953125	0	0.0331271269736842	0.121553863157895	0.328356953947368	0	0.0762433815789474	0	0	0.117851414473684	0.0346333243421053	0.0598242552631579	0
is0386_E2_M150_nui3_4	5	498753	498807	1	55	0	-5.74561350080496	-5.56776561833325		1											0	0	0	0	0	0	0	0	0	0	0	0	0	0	0.0725610763636364	0	0	0	0	0	0	0.00416146909090909	0	0
is0386_E2_M150_nui3_5	5	499377	499488	1	112	0	-4.48845062567411	-7.72518523825074		1											0	0	0	0	0	0	0	0	0	0	0	0	0	0	0	0	0	0.00838973571428571	0	0.254804305357143	0	0	0	0.00651897321428571
is0386_E2_M150_nui3_6	5	499741	499778	1	38	0	-4.70681386035649	-5.37160408382632	152.153170637443	0.999999999555904											0.077845	0	0.0641726315789474	0	0	0	0	0.0747867	0	0	0	0	0	0	0	0	0	0	0	0	0	0	0	0
is0386_E2_M150_nui3_7	5	499818	499903	1	86	0	-4.76305620236973	-6.04462932026168	165.139779842498	0.999999995717494											0.036206976744186	0	0.0505079651162791	0	0	0	0	0.0452198651162791	0	0	0	0	0	0	0	0	0	0	0	0	0	0	0	0.0730125
is0386_E2_M150_nui3_8	5	500613	500849	1	237	0	-5.36419213872128	-5.83717103937319		1											0	0	0	0	0	0	0	0	0	0	0	0	0	0.055424582278481	0	0	0	0	0	0	0.0569251898734177	0	0	0
is0386_E2_M150_nui3_9	5	500913	501133	1	221	0	-4.3604958073755	-5.10342640398731	335.24841810407	0.99999999973517											0.06305092760181	0	0	0	0	0.0601401904977376	0	0	0	0	0	0	0	0	0.120388161085973	0	0	0	0	0	0	0	0.062950007239819	0
is0388_E2_M150_nui3_1	5	532289	532909	1	621	0	-4.16610033949807	-4.80408664824555	234.937838433725	0.999999533636308											0	0.0664909030595813	0.0441768115942029	0.0210459130434783	0.0216586376811594	0	0	0	0	0.0443586086956522	0.0227542028985507	0	0.0214802028985507	0.0211523768115942	0.0428433256038647	0	0	0	0	0	0	0.0663422898550725	0	0
is0388_E2_M150_nui3_2	5	534483	534572	1	90	0	-5.72268245945672	-5.48906760827521		1											0	0	0	0	0	0	0	0	0	0	0.0785022	0	0	0	0	0	0	0	0	0	0	0	0	0
is0388_E2_M150_nui3_3	5	534604	534693	1	90	0	-5.72268245945672	-5.48906760827521		1											0	0	0	0	0	0	0	0	0	0	0.0785022	0	0	0	0	0	0	0	0	0	0	0	0	0
is0389_E2_M150_nui3_1	5	551149	551319	1	171	0	-5.57192537121254	-5.41108869295582	185.090415589333	0.999999999999708											0	0	0	0	0	0	0	0	0	0	0.0821747988304093	0	0.00910082280701754	0	0	0	0	0	0	0	0	0	0	0
is0389_E2_M150_nui3_2	5	551561	551934	1	374	0	-3.72326031435158	-4.69388852846075	76.2872599774934	0.999999831874028											0	0.0368011395721925	0	0	0	0	0	0	0.0734491417112299	0.0368271336898396	0	0	0	0.070243899197861	0	0.0378283155080214	0.105854210695187	0.037686513368984	0.0362129679144385	0.0353082032085561	0.0360729144385027	0.073437628342246	0	0
is0390_E2_M150_nui3_1	5	562976	563293	1	318	0	-2.86136462134976	-4.47669183920321	172.782089540912	0.927719901241997											0.132189622641509	0	0.0862698113207547	0	0.042295641509434	0.0859793798742138	0	0	0.215958806603774	0.0433124150943396	0.133305339622642	0.0421853773584906	0.125841429245283	0.0826138893081761	0.1254987	0	0.0414983773584906	0.0440768924528302	0.0851801886792453	0	0	0.0863700503144654	0	0
is0390_E2_M150_nui3_2	5	563480	564428	1	949	0	-3.91477136665875	-5.56459947093095	304.682496083154	0.996640134054568							ST0970	949	0.627230667547918	0.627230667547918	0	0	0.0144540569020021	0.0408565850368809	0.0141728282402529	0.0527396763962065	0	0.0283700720758693	0.0143927128556375	0.0290270693361433	0.0148070535300316	0.027722031085353	0.0281120636459431	0.027683016227608	0	0.0298990212855638	0.0139056733403583	0	0.0112586248682824	0.0138376242360379	0.061919928345627	0.0144708754478398	0.014741487881981	0.0263121970495258
is0390_E2_M150_nui3_3	5	564448	564660	1	213	0	-4.88083094206683	-6.10380607845312	328.083657115541	0.999999999778565											0	0	0	0	0.062794796713615	0	0	0	0.0250769248826291	0	0	0	0	0	0	0	0	0	0	0	0.0943051737089202	0	0	0
is0390_E2_M150_nui3_4	5	564700	564789	1	90	0	-5.75106408975817	-5.51744923857666		1											0	0	0	0	0	0	0	0	0.0763055	0	0	0	0	0	0	0	0	0	0	0	0	0	0	0
is0390_E2_M150_nui3_5	5	565571	565660	1	90	0	-5.77203053429866	-5.53841568311715		1											0	0	0	0	0.0747223	0	0	0	0	0	0	0	0	0	0	0	0	0	0	0	0	0	0	0
is0390_E2_M150_nui3_6	5	565722	565890	1	169	0	-5.27710983070926	-6.16850472770996		1											0	0	0	0	0.0397929408284024	0	0	0	0	0	0	0	0	0	0	0	0	0	0	0	0	0	0.0827791408284024	0
is0390_E2_M150_nui3_7	5	566364	566546	1	183	0	-5.0787758357111	-5.23447218276547	206.013771185967	0.999999999999708			YER187W	183	0.429577464788732	0.429577464788732					0.0765688524590164	0	0	0	0	0	0	0	0	0	0	0	0.0728918163934426	0	0	0	0	0	0	0	0	0	0	0
is0390_E2_M150_nui3_8	5	566747	566836	1	90	0	-5.72145267718704	-5.48783782600553		1											0	0	0	0	0	0	0	0	0	0	0	0	0	0	0	0.0785988	0	0	0	0	0	0	0	0
is0390_E2_M150_nui3_9	5	566898	566953	1	56	0	-5.05923485143232	-4.82562000025082		1											0	0	0.15241	0	0	0	0	0	0	0	0	0	0	0	0	0	0	0	0	0	0	0	0	0
is0391_2_E2_M150_nui3_1	6	1	371	1	371	0	-7.50202460303562	-7.72596811861274	305.288758828255	0.99999999999938			YFL068W	319	0.596261682242991	0.768115942028985					0	0	0	0	0	0.00211937442048518	0	0	0	0	0	0	0.00442110010781671	0	0.00448209234501348	0	0	0	0	0.00222461056603774	0	0	0	0
is0391_2_E2_M150_nui3_2	6	472	650	1	179	0	-8.30835990655539	-8.07474505537388		1			YFL068W	64	0.107023411371237	0.370600414078675					0	0.00591474983240223	0	0	0	0	0	0	0	0	0	0	0	0	0	0	0	0	0	0	0	0	0	0
is0391_2_E2_M150_nui3_3	6	711	803	1	93	0	-8.02519285012287			1											0	0	0	0	0	0	0	0	0	0	0	0	0	0	0	0	0	0	0	0	0	0	0	0.0078508064516129
is0392_E2_M150_nui3_1	6	4935	5066	1	132	10	-2.20277950554628	-3.90121344272697	34.1432763178875	0.771414241504021											0	0.07009255	0	0	0.152841179545455	0.155348902272727	0.0514307045454546	0.114446090909091	0.0693688204545455	0.217382592424242	0.08980165	0.109532943181818	0.168424124242424	0.0497561590909091	0.293379446969697	0.0535900909090909	0.21660883030303	0.213557045454545	0.102603409090909	0.0666933272727273	0	0.240247924242424	0.0176637272727273	0.199125073484848
is0392_E2_M150_nui3_2	6	5414	5504	1	91	0	-7.58693381031469			1											0	0	0	0	0	0	0	0	0	0	0	0	0	0	0	0	0	0	0	0	0	0	0	0.0121688
is0392_E2_M150_nui3_3	6	5888	6081	1	194	0	-4.71375050355145	-4.74367293495739		1											0	0.0709465360824742	0	0	0	0	0	0	0	0	0.0967112958762887	0	0	0	0	0	0	0	0	0.0476478092783505	0	0	0	0
is0392_E2_M150_nui3_4	6	6105	6385	1	281	0	-4.80184441326891	-5.86404158114866	195.599394072218	0.999999998554299											0.0498651245551601	0.00816348042704626	0	0	0.0120991462633452	0	0	0	0	0	0	0	0.020570568683274	0	0	0	0	0	0	0	0	0.048871409252669	0.0497853096085409	0.00779492882562278
is0394_E2_M150_nui3_1	6	14737	14890	1	154	0	-5.5766867179744			1											0	0	0	0	0	0	0	0	0	0	0	0	0	0	0	0	0	0	0	0	0	0	0.0908420597402597	0
is0394_E2_M150_nui3_2	6	14912	15043	1	132	0	-3.26134899292478	-5.04780586576369	306.315378285392	0.999051498329357											0	0.0521349545454545	0.10449321969697	0	0	0.0256037492424242	0.128576641666667	0	0	0.0521717727272727	0	0.127035645454545	0.0252636818181818	0.0743580242424242	0.0251948181818182	0.0535900909090909	0.124966503787879	0	0	0	0	0.0520184318181818	0	0.074672
is0394_E2_M150_nui3_3	6	15826	16402	1	577	6	-2.76919031135736	-4.71794400044267	343.041789516756	0.776564201098402											0	0.0477075154246101	0.0594319757365685	0.0400164145580589	0.0233102724436742	0.0947708776429809	0.120795211958406	0.0699909864818024	0.0714123778162912	0.0295730464471404	0.0244894183708839	0.0927397287694974	0.156561653032929	0.0455307072790295	0.0230552415944541	0.117421364298094	0.0686126183708839	0.0244276533795494	0.0586813258232236	0.0686581712305026	0.0419572521663778	0.0952018285961872	0.0676181206239168	0.0631425259965338
is0395_E2_M150_nui3_1	6	21795	21857	1	63	0	-5.74827526079576	-5.51466040961426		1											0	0	0	0	0	0	0	0	0	0.0765186	0	0	0	0	0	0	0	0	0	0	0	0	0	0
is0395_E2_M150_nui3_2	6	21961	22148	1	188	0	-5.79454920169791	-5.5609343505164		1											0	0	0	0	0	0	0	0	0.0730584574468085	0	0	0	0	0	0	0	0	0	0	0	0	0	0	0
is0395_E2_M150_nui3_3	6	22352	22515	1	164	0	-5.68288367948113	-6.14947167358713		1											0	0	0	0	0	0	0	0	0	0	0	0	0	0	0.0405575756097561	0	0	0	0	0	0.0411319207317073	0	0	0
is0395_E2_M150_nui3_4	6	22545	22634	1	90	0	-5.76896787163951			1											0	0	0	0	0	0	0	0	0	0	0	0	0	0	0	0	0	0	0	0	0.0749515	0	0	0
is0395_E2_M150_nui3_5	6	22717	22806	1	90	0	-5.73108943918844	-5.49747458800694		1											0.077845	0	0	0	0	0	0	0	0	0	0	0	0	0	0	0	0	0	0	0	0	0	0	0
is0395_E2_M150_nui3_6	6	22866	22955	1	90	0	-5.73108943918844	-5.49747458800694		1											0.077845	0	0	0	0	0	0	0	0	0	0	0	0	0	0	0	0	0	0	0	0	0	0	0
is0396_E2_M150_nui3_1	6	26013	26187	1	175	0	-5.72638144722687	-5.49276659604537		1											0	0.0782123577142857	0	0	0	0	0	0	0	0	0	0	0	0	0	0	0	0	0	0	0	0	0	0
is0397_E2_M150_nui3_1	6	35635	35815	1	181	0	-5.72822263983234	-5.49460778865083		1											0	0	0	0	0	0	0	0	0	0	0.0780684861878453	0	0	0	0	0	0	0	0	0	0	0	0	0
is0398_E2_M150_nui3_1	6	39629	39718	1	90	0	-5.79517844996365			1											0	0	0	0	0	0	0	0	0	0	0	0	0	0	0	0	0	0	0	0	0	0	0	0.0730125
is0398_E2_M150_nui3_2	6	39752	39841	1	90	0	-5.79517844996365			1											0	0	0	0	0	0	0	0	0	0	0	0	0	0	0	0	0	0	0	0	0	0	0	0.0730125
is0398_E2_M150_nui3_3	6	39979	40140	1	162	0	-5.67767027395204	-5.44405542277054		1											0	0	0	0	0	0	0	0	0	0	0	0	0	0	0.0821164888888889	0	0	0	0	0	0	0	0	0
is0399_E2_M150_nui3_1	6	43921	44098	1	178	0	-5.78450936061472	-5.55089450943322		1											0	0	0	0	0	0	0	0	0	0	0	0	0	0.0737956471910112	0	0	0	0	0	0	0	0	0	0
is0399_E2_M150_nui3_2	6	44318	44541	1	224	0	-4.78014476677774	-5.47620511920871		1											0	0	0	0	0.00867312410714286	0	0	0	0	0	0	0	0	0	0.0712653821428571	0	0	0	0	0	0.0602288839285714	0.0613074160714286	0	0
is0399_E2_M150_nui3_3	6	44849	45036	1	188	0	-5.0414433916749	-6.2980656299669	178.35817999675	0.999999999878301											0	0	0	0	0	0	0	0	0.0714349361702128	0	0	0	0.0709532234042553	0	0	0	0	0	0	0	0.0127577021276596	0	0	0
is0399_E2_M150_nui3_4	6	45037	45237	1	201	0	-5.27847767038473	-9.43445978551585		1											0	0	0	0	0	0	0	0	0.00151851741293532	0	0	0	0	0	0	0	0	0	0	0.0656978507462687	0.0551881691542289	0	0	0
is0399_E2_M150_nui3_5	6	45361	45450	1	90	0	-5.79106025076329	-5.55744539958178		1											0	0	0	0	0	0	0	0	0	0	0	0	0	0	0	0	0.0733138	0	0	0	0	0	0	0
is0399_E2_M150_nui3_6	6	45473	45718	1	246	0	-4.95263102253476	-5.57677472480876	347.440003308318	0.999999999778565											0	0	0	0	0	0	0	0	0	0	0	0.0545323170731707	0	0	0	0.115022806504065	0	0	0	0	0	0	0	0
is0399_E2_M150_nui3_7	6	45942	46007	1	66	0	-5.49577586553065	-5.26216101434914		1											0	0	0	0	0.0984977045454545	0	0	0	0	0	0	0	0	0	0	0	0	0	0	0	0	0	0	0
is0400_E2_M150_nui3_1	6	51617	51797	1	181	0	-5.80626867208862	-5.57265382090712		1			YFL040W	181	0.111521873074553	0.111521873074553					0	0	0	0.0722072486187845	0	0	0	0	0	0	0	0	0	0	0	0	0	0	0	0	0	0	0	0
is0400_E2_M150_nui3_2	6	51875	52102	1	228	0	-4.01581575295113	-5.25794902718308	153.507387018641	0.999999388358931			YFL040W	228	0.140480591497227	0.140480591497227					0	0.0499702868421053	0	0	0.0488316785087719	0	0	0	0	0	0	0.057203125	0	0	0	0	0.0475896596491228	0	0.113523771929825	0.0579178377192982	0	0	0	0.057641447368421
is0400_E2_M150_nui3_3	6	52225	52426	1	202	0	-3.52530726669829	-5.5609185246355	186.629004578142	0.999579835391111			YFL040W	202	0.124460874922982	0.124460874922982					0.0693668316831683	0.102205104950495	0	0	0.0517877326732673	0	0	0.0507216727722772	0	0.160613249504951	0	0	0.0546628628712871	0	0.131711710891089	0.059532798019802	0	0	0	0	0	0	0	0.0260242574257426
is0400_E2_M150_nui3_4	6	52474	52980	1	507	5	-3.52283811383342	-4.55858924887853	241.66548006288	0.344983553216911			YFL040W	499	0.305947271612508	0.312384473197782					0	0	0.0541100591715976	0.0257781301775148	0.0530573964497041	0.0269638934911243	0.0267804852071006	0.0265514911242604	0	0.0135831834319527	0.11148221183432	0.105837974358974	0.0263100710059172	0.0259085325443787	0.0262383905325444	0	0.0260285680473373	0	0	0	0.05322	0.0270865207100592	0.0275930414201183	0.0518431952662722
is0400_E2_M150_nui3_5	6	53275	53419	1	145	0	-5.37582339823351	-5.49409648681952	124.287115988926	0.999999999778565											0	0	0	0	0	0	0	0	0	0	0	0	0	0.0166082627586207	0	0	0	0	0.0944423103448276	0	0	0	0	0
is0400_E2_M150_nui3_6	6	53593	53654	1	62	0	-5.78030316276196	-5.54668831158045		1											0	0	0	0	0	0	0	0	0	0	0	0	0.0741067	0	0	0	0	0	0	0	0	0	0	0
is0400_E2_M150_nui3_7	6	53739	53841	1	103	0	-5.21412769065554			1											0	0	0	0	0	0	0	0	0	0	0	0	0	0	0	0	0	0	0	0	0	0	0.130540225242718	0
is0401_E2_M150_nui3_1	6	63137	63327	1	191	0	-5.79040601634486	-5.55679116516336		1											0.073361780104712	0	0	0	0	0	0	0	0	0	0	0	0	0	0	0	0	0	0	0	0	0	0	0
is0401_E2_M150_nui3_2	6	63485	63699	1	215	0	-4.44321182307453	-6.42179777223381	127.030134904823	0.999999999923644											0	0.0640168465116279	0	0	0	0	0	0	0	0	0	0	0	0	0	0	0.0613789953488372	0	0	0.0610785581395349	0.0313750465116279	0	0.0643452613953488	0
is0401_E2_M150_nui3_3	6	63735	63921	1	187	10	-3.06356422348749	-4.98945933987953	125.101392543274	0.155190721638669											0.0253932887700535	0.0498859304812834	0.0505316577540107	0.0143663679144385	0.0503477807486631	0.0735114951871658	0.0722046363636364	0.0867845882352941	0.0583512647058824	0.0409189957219251	0.152386526203209	0.0243111096256684	0.024173843315508	0.0152195310160428	0.0474256663101604	0	0	0.0774668524064171	0.0245443449197861	0.0392312951871658	0.0581174732620321	0.0616060743315508	0.0507053529411765	0.0238169117647059
is0401_E2_M150_nui3_4	6	63943	64192	1	250	5	-2.86798485683145	-4.23119302237196	160.50543731862	0.64436143932221											0.12112682	0.127848656	0.01706992	0.010165176	0.0699400836	0.0270376088	0.0274571272	0.04098313	0.14681172	0.0229555568	0.083840252	0.00864519	0.0619531804	0.0674294828	0.0709485904	0	0	0.026623468	0.11707734	0.0234760088	0.11842344	0.0912471592	0.0739897976	0.00846945
is0401_E2_M150_nui3_5	6	64212	64683	1	472	0	-3.77266735873392	-4.80400690732873	78.0583141642935	0.941403599836039											0	0.0291602288135593	0	0.0336890669491525	0	0	0.0575326525423729	0.0570406584745763	0.0581991101694915	0.0291808220338983	0	0	0.0282610296610169	0	0.0281840338983051	0.0299741508474576	0	0.0298617711864407	0.0573883474576271	0.0279772627118644	0	0	0.0296391355932203	0.0556875
is0401_E2_M150_nui3_6	6	64829	65030	1	202	0	-5.08041795758484	-4.91992038025228	307.210018519247	0.999999999999925											0	0	0	0.0183318237623762	0	0	0	0	0	0	0	0	0	0.0650277900990099	0.0658558237623762	0	0	0	0	0	0	0	0	0
is0402_E2_M150_nui3_1	6	69250	69433	1	184	0	-5.09269185679317	-7.33407026309028	158.515520177934	0.999999999178301											0	0	0	0	0	0	0	0	0	0	0	0	0.0724956847826087	0	0	0	0	0.0748994913043478	0	0	0	0	0	0
is0402_E2_M150_nui3_10	6	72317	72406	1	90	0	-5.80072849171301	-5.5671136405315		1											0	0	0	0.0726084	0	0	0	0	0	0	0	0	0	0	0	0	0	0	0	0	0	0	0	0
is0402_E2_M150_nui3_11	6	72448	72642	1	195	0	-5.13929676187974	-6.3031548158907	248.120171921612	0.999999999843372											0	0	0	0	0	0	0	0	0	0	0.0724635466666667	0	0	0	0.0682199056410256	0	0	0	0	0	0	0	0	0
is0402_E2_M150_nui3_12	6	72684	73215	1	532	0	-4.37501513494322	-4.70174812740883	300.341736683259	0.999999999999172											0	0	0.0257836466165414	0	0.0505640488721805	0.0256967932330827	0	0	0	0	0	0.0252160714285714	0	0.0493820398496241	0.0500107766917293	0	0	0	0	0.0496438293233083	0	0.0258136353383459	0	0
is0402_E2_M150_nui3_13	6	73247	73336	1	90	0	-5.80072849171301	-5.5671136405315		1											0	0	0	0.0726084	0	0	0	0	0	0	0	0	0	0	0	0	0	0	0	0	0	0	0	0
is0402_E2_M150_nui3_2	6	69763	69960	1	198	0	-4.75946812834145	-6.82335719708985	344.733671207613	0.999999991207802											0.0707681818181818	0	0	0	0	0	0.0685742666666667	0	0	0	0	0	0	0.0663415454545455	0	0	0	0	0	0	0	0	0	0
is0402_E2_M150_nui3_3	6	70188	70374	1	187	0	-5.78642702676014	-5.55281217557863		1											0	0	0	0	0	0	0	0	0	0.0736542673796791	0	0	0	0	0	0	0	0	0	0	0	0	0	0
is0402_E2_M150_nui3_4	6	70422	70511	1	90	0	-5.80072849171301	-5.5671136405315		1											0	0	0	0.0726084	0	0	0	0	0	0	0	0	0	0	0	0	0	0	0	0	0	0	0	0
is0402_E2_M150_nui3_5	6	70526	70729	1	204	0	-5.48340893766429	-6.38251183949379	274.50408545172	0.99999999999938											0	0	0	0.0320331176470588	0	0.000372295588235294	0	0	0	0	0	0	0	0	0	0	0	0	0	0	0	0.067317968627451	0	0
is0402_E2_M150_nui3_6	6	70730	70918	1	189	0	-5.8101174729045	-5.576502621723		1											0	0	0	0	0	0.0719298714285714	0	0	0	0	0	0	0	0	0	0	0	0	0	0	0	0	0	0
is0402_E2_M150_nui3_7	6	71461	71610	1	150	0	-5.18108301472443	-5.1524990712121	335.28138557904	0.99999999999938											0	0	0	0	0.089666928	0	0.04525902	0	0	0	0	0	0	0	0	0	0	0	0	0	0	0	0	0
is0402_E2_M150_nui3_8	6	71966	72102	1	137	0	-5.52270798466463	-5.28909313348313		1											0	0	0	0	0	0	0	0	0	0	0	0	0	0.0958803562043796	0	0	0	0	0	0	0	0	0	0
is0402_E2_M150_nui3_9	6	72196	72285	1	90	0	-5.80072849171301	-5.5671136405315		1											0	0	0	0.0726084	0	0	0	0	0	0	0	0	0	0	0	0	0	0	0	0	0	0	0	0
is0403_E2_M150_nui3_1	6	80379	80456	1	78	0	-5.63154008089792	-5.39792522971641		1											0	0	0	0	0	0	0	0	0	0	0	0.0859932692307692	0	0	0	0	0	0	0	0	0	0	0	0
is0403_E2_M150_nui3_2	6	80518	80698	1	181	0	-5.05109564821518	-6.22056110535767	157.105187216514	0.999999999923644											0	0	0.0757839779005525	0	0	0	0	0	0	0	0	0	0	0	0	0	0	0.0778715801104972	0	0	0	0	0	0
is0404_E2_M150_nui3_1	6	84675	84955	1	281	0	-5.21324289652666	-5.44885746643986		1											0	0	0	0	0.0478648185053381	0	0	0	0	0	0	0	0	0.0184387	0.0173584227758007	0	0	0	0	0.0469938362989324	0	0	0	0
is0404_E2_M150_nui3_2	6	85001	85090	1	90	0	-5.09618977832426	-4.91827848848808		1											0	0	0	0	0	0	0	0	0	0	0	0	0	0.0729757	0.0739048	0	0	0	0	0	0	0	0	0
is0404_E2_M150_nui3_3	6	86996	87085	1	90	0	-5.79039484035234			1											0	0	0	0	0	0	0	0	0	0	0	0	0	0	0	0	0	0	0	0.0733626	0	0	0	0
is0404_E2_M150_nui3_4	6	87110	87199	1	90	0	-5.79039484035234			1											0	0	0	0	0	0	0	0	0	0	0	0	0	0	0	0	0	0	0	0.0733626	0	0	0	0
is0404_E2_M150_nui3_5	6	87758	87916	1	159	0	-5.30069846956541	-5.07755582007086		1											0.0308442452830189	0	0	0	0	0	0	0	0	0	0.0888703622641509	0	0	0	0	0	0	0	0	0	0	0	0	0
is0404_E2_M150_nui3_6	6	87944	88055	1	112	10	-1.81272844490843	-3.67436616022477	144.737284007299	0.696926400264138											0.398955625	0	0.108864285714286	0.130306248214286	0.0487030133928571	0.0359398205357143	0.0606146589285714	0.0654382196428571	0.117864535714286	0.1926628625	0.332933580357143	0.0572264732142857	0.206440142857143	0.126404397321429	0.141210941071429	0.307377492857143	0.217323116071429	0.0755076	0.258646236607143	0.142140142857143	0.220170174107143	0.08242446875	0.589843342857143	0
is0405_E2_M150_nui3_1	6	94134	94223	1	90	0	-5.79568260030977	-5.56206774912827		1											0	0	0	0	0	0	0	0	0	0	0	0	0	0.0729757	0	0	0	0	0	0	0	0	0	0
is0405_E2_M150_nui3_2	6	94263	94352	1	90	0	-5.79568260030977	-5.56206774912827		1											0	0	0	0	0	0	0	0	0	0	0	0	0	0.0729757	0	0	0	0	0	0	0	0	0	0
is0405_E2_M150_nui3_3	6	94534	94727	1	194	0	-5.80759264632681			1											0	0	0	0	0	0	0	0	0	0	0	0	0	0	0	0	0	0	0	0	0	0	0.0721117113402062	0
is0406_E2_M150_nui3_1	6	101384	101585	1	202	0	-4.7767853552963	-6.33604517753969	107.211251932538	0.999999999878301											0	0	0	0	0	0	0.0672163663366337	0	0	0	0.0695638306930693	0	0	0	0	0	0	0	0	0.0653725841584158	0	0	0	0
is0407_E2_M150_nui3_1	6	104675	105042	1	368	0	-3.14673058285931	-4.95413772696791	297.70082580043	0.999999680418927											0	0	0	0.0177574994565217	0	0.0369422815217391	0.110482809782609	0	0	0	0	0.108550997282609	0.13633205923913	0	0	0	0.0711223179347826	0	0	0.0358838804347826	0.218133429347826	0	0	0.296613707880435
is0407_E2_M150_nui3_2	6	105758	105937	1	180	0	-5.78030316276196	-5.54668831158045		1							ST0995	57	0.316666666666667	3.15789473684211	0	0	0	0	0	0	0	0	0	0	0	0	0.0741067	0	0	0	0	0	0	0	0	0	0	0
is0408_E2_M150_nui3_1	6	108359	108476	1	118	0	-4.96743954289577			1											0	0	0	0	0	0	0	0	0	0	0	0	0	0	0	0	0	0	0	0	0	0	0	0.167062762711864
is0408_E2_M150_nui3_10	6	112843	113233	1	391	0	-4.54796932538397	-6.73601132479466	43.2045426899053	0.999972955545985			YFL011W	391	0.238269347958562	0.238269347958562					0	0.0352010833759591	0	0	0	0	0.0659785549872123	0	0	0	0	0.0171546675191816	0.0341155959079284	0	0	0	0.0337505984654731	0	0.0173192455242967	0	0	0.0148294659846547	0.0357792219948849	0
is0408_E2_M150_nui3_11	6	113257	113453	1	197	0	-4.78206375228195	-5.2658168883934		1			YFL011W	197	0.120048750761731	0.120048750761731					0	0	0	0	0	0	0	0	0	0.0683617949238579	0	0	0	0	0	0	0	0	0.0309372715736041	0	0.0684836040609137	0.0333058791878173	0	0
is0408_E2_M150_nui3_12	6	113646	113961	1	316	0	-4.94222933531521	-6.24044879486955	98.6489206630274	0.99999999973517			YFL011W	316	0.192565508836076	0.192565508836076					0	0	0.0434079113924051	0	0	0	0	0	0.0434651582278481	0	0	0	0	0	0	0	0.0417610253164557	0	0	0	0.0426938924050633	0	0	0
is0408_E2_M150_nui3_13	6	114240	114432	1	193	0	-4.92179261865157	-5.55305928414954	131.332689820604	0.999999999653728											0	0.011885689119171	0	0	0	0	0	0	0	0	0	0	0	0.000378112435233161	0	0	0	0	0.0701743523316062	0	0.0924272383419689	0	0	0
is0408_E2_M150_nui3_14	6	114533	114756	1	224	0	-4.38515407508095	-5.35170484557733	169.439454758385	0.999999270772381											0.0615114508928571	0.0235538276785714	0	0	0	0	0	0.0600964410714286	0	0	0.03084015	0.05123765625	0	0.027691671875	0	0.028071	0	0	0	0	0.0160610357142857	0	0	0
is0408_E2_M150_nui3_15	6	114808	115118	1	311	9	-1.67208643097027	-2.96036168361233	280.40998790352	0.00355899633184125			YFL010W-A	129	0.276231263383298	1.09122807017544					0.0828511093247588	0.133505794855305	0.177403279742765	0.251677951125402	0.27534312926045	0.293536443729904	0.0708231961414791	0.0435253655948553	0.257132263665595	0.17837927073955	0.18275114340836	0.217112364951768	0.336935359807074	0.504729054983923	0.171573052090032	0.153659235369775	0.127768730546624	0.091396944051447	0.0747586254019293	0.164181425723473	0.128695048231511	0.308854411897106	0.154441236012862	0.127478617363344
is0408_E2_M150_nui3_2	6	108525	108614	1	90	0	-5.79517844996365			1											0	0	0	0	0	0	0	0	0	0	0	0	0	0	0	0	0	0	0	0	0	0	0	0.0730125
is0408_E2_M150_nui3_3	6	110194	110532	1	339	0	-3.25959112818519	-3.76471525217834	340.118024985457	0.999999853770923							ST0998	339	0.91869918699187	0.91869918699187	0	0	0	0.0771063640117994	0.238053437463127	0	0	0.0405921911504425	0.0405161946902655	0	0	0.0404515044247788	0	0.0387481592920354	0.0782650407079646	0.0843953191740413	0.157440949852507	0	0	0.044147390560472	0.0397972566371681	0	0.0421845238938053	0
is0408_E2_M150_nui3_4	6	110585	110867	1	283	0	-4.13480528974124	-5.13315654371235	106.417865029114	0.999999910456814			YFL012W	221	0.434184675834971	0.633109619686801					0	0	0	0	0	0	0.0479777568904594	0	0.0970670583038869	0	0	0.0948053003533569	0	0	0	0.0499921696113074	0	0	0.0478574204946996	0	0	0	0	0.0464390459363958
is0408_E2_M150_nui3_5	6	111308	111397	1	90	0	-5.7326913381537			1											0	0	0	0	0	0	0	0	0	0	0	0	0	0	0	0	0	0	0	0	0	0	0.0777204	0
is0408_E2_M150_nui3_6	6	111433	111812	1	380	0	-5.23318213203194	-6.25129345490295		1											0	0	0	0	0	0	0	0	0	0	0	0	0	0	0	0	0	0	0.0366312171052632	0	0.0364895460526316	0.0361391210526316	0.0188165178947368	0
is0408_E2_M150_nui3_7	6	111844	112235	1	392	0	-4.23133197686814	-5.63828156241932	275.631059583415	0.999961601027298											0.035546568877551	0	0.104976275510204	0.0331553663265306	0	0	0	0	0	0.0353312897959184	0	0	0	0	0.0339359	0.0721825795918367	0.0336645	0	0	0	0	0	0	0
is0408_E2_M150_nui3_8	6	112415	112524	1	110	0	-4.33812620956886	-4.51245323390782	143.241107795076	0.999999999999708			YFL011W	110	0.0670322973796466	0.0670322973796466					0	0	0	0	0	0	0	0	0.108908759090909	0	0.131312483636364	0	0	0	0	0	0	0	0.0198366590909091	0	0	0.05340559	0	0
is0408_E2_M150_nui3_9	6	112586	112723	1	138	0	-4.92528434225319	-5.33415135220138	185.534167315687	0.999999999996033			YFL011W	138	0.0840950639853748	0.0840950639853748					0	0	0.0612953260869565	0	0	0	0	0	0	0	0.0307181797101449	0	0	0	0	0	0	0	0.0490711956521739	0	0	0.0331711739130435	0	0
is0409_E2_M150_nui3_1	6	135974	136067	1	94	0	-5.14106542159123	-5.60093051152152		1											0	0	0	0	0	0	0	0	0	0	0	0	0	0	0	0	0.0701940638297872	0	0	0.0702407872340425	0	0	0	0
is0409_E2_M150_nui3_2	6	136090	136297	1	208	0	-5.24232676842069	-5.29656000473067		1											0	0	0	0	0	0	0	0	0	0	0	0	0	0	0	0	0.0951670961538462	0	0	0.0317434326923077	0	0	0	0
is0409_E2_M150_nui3_3	6	136340	136557	1	218	0	-4.86195137450245	-5.56414688292099	348.769505628779	0.999999999832094											0	0	0	0	0	0.062709623853211	0	0.0617504862385321	0	0	0	0	0.0611888788990826	0	0	0	0	0	0	0	0	0	0	0
is0409_E2_M150_nui3_4	6	136882	136971	1	90	0	-5.80072849171301	-5.5671136405315		1											0	0	0	0.0726084	0	0	0	0	0	0	0	0	0	0	0	0	0	0	0	0	0	0	0	0
is0409_E2_M150_nui3_5	6	137011	137100	1	90	0	-5.80072849171301	-5.5671136405315		1											0	0	0	0.0726084	0	0	0	0	0	0	0	0	0	0	0	0	0	0	0	0	0	0	0	0
is0410_E2_M150_nui3_1	6	144815	144905	1	91	0	-5.08367224236773	-5.54001648327164		1											0	0	0	0	0	0	0.0746027802197802	0	0	0	0	0	0	0	0	0	0	0	0	0	0.0741278571428571	0	0	0
is0410_E2_M150_nui3_2	6	144925	145015	1	91	0	-5.08367224236773	-5.54001648327164		1											0	0	0	0	0	0	0.0746027802197802	0	0	0	0	0	0	0	0	0	0	0	0	0	0.0741278571428571	0	0	0
is0412_E2_M150_nui3_1	6	158410	158612	1	203	0	-5.19855383952963	-5.63490953776583		1											0	0	0	0	0	0	0	0	0	0.0678490049261084	0	0	0	0	0	0	0	0	0	0	0	0	0	0.0647401477832512
is0412_E2_M150_nui3_2	6	158788	158959	1	172	0	-5.71963050436559	-5.48601565318408		1											0	0	0	0	0	0	0	0	0	0	0	0	0	0	0	0	0	0	0.0787421511627907	0	0	0	0	0
is0413_E2_M150_nui3_1	6	167110	167217	1	108	0	-3.12441417503237	-3.49325555083613	303.541883553583	0.999991217059348											0.0648708333333333	0	0	0.060507	0	0.06329025	0.06285975	0	0	0	0.0654185	0	0.123510844444444	0.364878325	0.123174996296296	0.065499	0.0610948333333333	0	0	0	0	0	0	0
is0413_E2_M150_nui3_2	6	167428	167470	1	43	0	-5.76258149826657	-5.52896664708506		1											0	0	0	0	0	0	0.0754317	0	0	0	0	0	0	0	0	0	0	0	0	0	0	0	0	0
is0414_E2_M150_nui3_1	6	173631	173795	1	165	0	-4.75057372249849	-5.07653230694845	29.6522496677057	0.999999999980911											0	0	0	0	0	0.124279227272727	0	0	0.0832423636363636	0	0	0	0	0	0	0	0	0	0	0	0	0	0	0
is0414_E2_M150_nui3_10	6	175784	176144	1	361	0	-3.90520664460704	-5.40100207199264	136.45917164736	0.999987324548154											0	0	0	0.036203636565097	0	0.0378689584487535	0	0	0.0380470637119114	0.0381533157894737	0.0391423578947368	0	0.0309975393351801	0	0	0	0	0.0390436454293629	0.037308608033241	0	0.0747438781163435	0.037829840166205	0.0387525656509695	0.035191620498615
is0414_E2_M150_nui3_11	6	176184	176273	1	90	0	-5.75238203199227	-5.51876718081076		1											0	0	0.076205	0	0	0	0	0	0	0	0	0	0	0	0	0	0	0	0	0	0	0	0	0
is0414_E2_M150_nui3_12	6	176301	176390	1	90	0	-5.75238203199227	-5.51876718081076		1											0	0	0.076205	0	0	0	0	0	0	0	0	0	0	0	0	0	0	0	0	0	0	0	0	0
is0414_E2_M150_nui3_13	6	176544	176633	1	90	0	-4.75248561970336	-5.81636449657254	353.861137390325	0.999999999980911											0	0	0	0	0	0	0	0.06730803	0	0	0	0	0	0.0729757	0	0	0	0	0	0.06684148	0	0	0	0
is0414_E2_M150_nui3_14	6	176666	176755	1	90	0	-4.72096881687864	-5.77995812174797	359.256858742193	0.999999999995072											0	0	0	0	0	0	0	0.0731247733333333	0	0	0	0	0	0.0729757	0	0	0	0	0	0.06765662	0	0	0	0
is0414_E2_M150_nui3_15	6	176874	176940	1	67	0	-4.57769404051395	-6.33081383206364	130.214864255077	0.99999972547541											0	0	0.0648311194029851	0	0	0	0	0	0.0763055	0	0	0	0	0	0.0628742328358209	0	0	0	0.0426748507462687	0	0	0	0	0
is0414_E2_M150_nui3_16	6	176993	177070	1	78	0	-4.38762001774679	-5.90919023361545	171.877402579072	0.999999211311359											0	0	0.0752280128205128	0	0	0	0	0	0.0763055	0	0.0362317538461538	0	0	0	0.0739048	0	0	0	0.0366566025641026	0	0	0	0	0
is0414_E2_M150_nui3_17	6	178858	178909	1	52	0	-5.75238203199227	-5.51876718081076		1											0	0	0.076205	0	0	0	0	0	0	0	0	0	0	0	0	0	0	0	0	0	0	0	0	0
is0414_E2_M150_nui3_18	6	179276	179388	1	113	0	-3.72320324475211	-5.15382113137425	253.244861050039	0.999994771203087											0.0144667699115044	0.0581942761061947	0.0606942477876106	0	0.079351189380531	0.0604898389380531	0	0	0	0	0	0.059358185840708	0	0	0	0	0	0.064445007079646	0	0	0	0.120854413274336	0.0619012247787611	0
is0414_E2_M150_nui3_19	6	180338	180427	1	90	0	-5.20064724632222	-5.3371908505048	48.2993829454468	0.999999999999708											0	0	0	0	0	0.05400768	0	0	0	0	0	0	0	0	0	0	0	0.0783042	0	0	0	0	0	0
is0414_E2_M150_nui3_2	6	173834	173997	1	164	0	-5.70259266446847	-5.46897781328696		1											0	0	0	0	0	0	0	0	0	0	0	0	0	0.0800952414634146	0	0	0	0	0	0	0	0	0	0
is0414_E2_M150_nui3_20	6	180464	180553	1	90	0	-5.72520786792515	-5.49159301674364		1											0	0	0	0	0	0	0	0	0	0	0	0	0	0	0	0	0	0.0783042	0	0	0	0	0	0
is0414_E2_M150_nui3_21	6	180583	180782	1	200	0	-5.17605050199735	-5.33210290336148	74.8349474117687	0.999999999999172											0	0	0	0	0	0	0.067888426	0	0	0	0	0	0	0	0	0	0	0	0.06771825	0	0	0	0	0
is0414_E2_M150_nui3_22	6	181146	181329	1	184	0	-4.85418171285892	-5.17761071691285		1											0	0	0	0	0	0	0	0	0	0	0	0	0	0	0	0	0.0358600108695652	0.0766019347826087	0	0	0	0.0746350913043478	0	0
is0414_E2_M150_nui3_23	6	181412	181588	1	177	0	-5.73894905759023	-5.50533420640872		1											0	0	0	0	0	0.0772355661016949	0	0	0	0	0	0	0	0	0	0	0	0	0	0	0	0	0	0
is0414_E2_M150_nui3_24	6	182243	182346	1	104	0	-5.24249199537319	-5.00887714419169		1											0	0	0	0	0	0	0	0	0	0	0	0	0	0	0	0	0.126889561538462	0	0	0	0	0	0	0
is0414_E2_M150_nui3_25	6	182407	182610	1	204	0	-5.5194849404281	-5.61201820243073	319.969950622709	0.99999999999938											0	0	0	0	0	0	0.0317995990196078	0	0	0	0	0	0	0.0643902823529412	0	0	0	0	0	0	0	0	0	0
is0414_E2_M150_nui3_26	6	182712	182799	1	88	0	-4.92943339621819	-6.33800035829028	122.539060102342	0.999999996720914											0	0	0	0	0	0	0	0.0220960704545455	0	0.0460850068181818	0	0	0	0.0223902715909091	0	0	0	0	0	0.00666932727272727	0	0.0762937	0	0
is0414_E2_M150_nui3_27	6	182835	182941	1	107	8	0.0375253751602124	-1.40254546076514	315.110498697677	0.0350773778700833											0.499080654205607	0.868266943925234	0.608215934579439	1.22619921308411	0.633393672897196	1.01642858598131	1.03137104485981	0.651412996261682	0.678191387850467	0.237422127102804	0.324279975700935	1.48567488317757	1.25288857009346	0.853884751401869	2.94790256261682	1.53230920373832	0.452900859813084	0.532760525233645	0.647648696261682	1.81418231588785	0.844079817757009	1.81036997570093	1.53043994018692	1.43841557476636
is0414_E2_M150_nui3_28	6	182993	183081	1	89	0	-3.79200771072407	-3.96101642367049	75.6476331698902	0.999999999989829											0	0	0	0	0.0747223	0	0	0	0	0	0	0	0	0	0	0	0	0.408238539325843	0	0	0	0	0	0.0582459269662921
is0414_E2_M150_nui3_29	6	183260	183522	1	263	0	-5.04263531799267	-6.99595319711256	279.516515015627	0.999999988284223											0	0	0.0521555133079848	0	0	0	0	0	0.0522242965779468	0	0	0	0	0	0.0505812395437262	0	0	0	0	0	0	0	0	0
is0414_E2_M150_nui3_3	6	174191	174280	1	90	0	-5.72520786792515	-5.49159301674364		1											0	0	0	0	0	0	0	0	0	0	0	0	0	0	0	0	0	0.0783042	0	0	0	0	0	0
is0414_E2_M150_nui3_4	6	174298	174387	1	90	0	-5.72520786792515	-5.49159301674364		1											0	0	0	0	0	0	0	0	0	0	0	0	0	0	0	0	0	0.0783042	0	0	0	0	0	0
is0414_E2_M150_nui3_5	6	174447	174540	1	94	0	-5.0730228253077	-4.83940797412619		1											0	0	0	0	0	0	0	0	0	0	0.150322995744681	0	0	0	0	0	0	0	0	0	0	0	0	0
is0414_E2_M150_nui3_6	6	174656	174745	1	90	0	-5.7326913381537			1											0	0	0	0	0	0	0	0	0	0	0	0	0	0	0	0	0	0	0	0	0	0	0.0777204	0
is0414_E2_M150_nui3_7	6	174797	174886	1	90	0	-5.7326913381537			1											0	0	0	0	0	0	0	0	0	0	0	0	0	0	0	0	0	0	0	0	0	0	0.0777204	0
is0414_E2_M150_nui3_8	6	175489	175578	1	90	0	-5.7326913381537			1											0	0	0	0	0	0	0	0	0	0	0	0	0	0	0	0	0	0	0	0	0	0	0.0777204	0
is0414_E2_M150_nui3_9	6	175601	175690	1	90	0	-5.7326913381537			1											0	0	0	0	0	0	0	0	0	0	0	0	0	0	0	0	0	0	0	0	0	0	0.0777204	0
is0416_E2_M150_nui3_1	6	202866	202955	1	90	0	-5.73108943918844	-5.49747458800694		1											0.077845	0	0	0	0	0	0	0	0	0	0	0	0	0	0	0	0	0	0	0	0	0	0	0
is0416_E2_M150_nui3_2	6	202976	203065	1	90	0	-5.29133140860824	-5.49747458800694		1											0.077845	0	0	0	0	0	0	0	0	0	0	0	0	0	0	0	0	0	0	0	0	0	0	0.04299625
is0416_E2_M150_nui3_3	6	203154	203376	1	223	0	-4.56162890553233	-7.60182440199865	46.1280495529452	0.999995206793533											0	0	0.0109352466367713	0	0.0301569820627803	0	0	0.0301829730941704	0	0	0	0	0.0149542668161435	0	0	0	0	0	0.0300295179372197	0	0.120997937219731	0	0	0.0134238228699552
is0416_E2_M150_nui3_4	6	203377	203903	1	527	0	-4.68388734390664	-6.85583426182805	274.073575548524	0.9975778089955											0	0	0.0214010246679317	0	0.0127609240986717	0	0	0.0127719222011385	0	0	0	0.0254553130929791	0.0189836897533207	0.0249252865275142	0	0.0266967521821632	0	0.0265966827324478	0.0258423311195446	0	0	0	0.0263983901328273	0
is0416_E2_M150_nui3_5	6	204075	204163	1	89	0	-5.28836969635773	-5.06779621742705		1											0	0	0.0470929775280899	0	0	0	0	0	0	0	0	0	0.0741067	0	0	0	0	0	0	0	0	0	0	0
is0416_E2_M150_nui3_6	6	204219	204330	1	112	0	-5.71499171590821			1											0	0	0	0	0	0	0	0	0	0	0	0	0	0	0	0	0	0	0	0	0	0	0.0791082678571429	0
is0418_E2_M150_nui3_1	6	220035	220219	1	185	0	-5.82308157449789	-5.58946672331638		1											0	0	0	0	0	0	0	0	0	0	0	0	0	0.0710033837837838	0	0	0	0	0	0	0	0	0	0
is0418_E2_M150_nui3_2	6	220431	220516	1	86	0	-5.22754964984246	-6.12296687535421		1											0	0	0.0416469186046512	0	0	0	0	0	0	0	0	0	0	0	0	0	0	0	0	0	0.0871529069767442	0	0	0
is0418_E2_M150_nui3_3	6	220554	220765	1	212	0	-4.38799639311906	-4.82511377018458	153.820449291152	0.999999999999814											0.0121173820754717	0	0	0	0	0	0	0	0	0.129937104716981	0	0.0302328547169811	0	0	0	0	0	0	0	0.062289	0.0636380660377358	0	0	0
is0418_E2_M150_nui3_4	6	220816	220905	1	90	0	-5.74827526079576	-5.51466040961426		1											0	0	0	0	0	0	0	0	0	0.0765186	0	0	0	0	0	0	0	0	0	0	0	0	0	0
is0418_E2_M150_nui3_5	6	220939	221267	1	329	2	-0.0591164542376066	-2.84913779081607	133.915669526179	0.658123814604533											1.00110009118541	1.37357460486322	0.77038858662614	1.12576194528875	0.33477343768997	1.007410443769	1.23098167173252	1.31683638297872	1.37117939209726	1.29918841398176	1.19351891550152	0.988566139817629	1.08839957446808	0.862399163221884	1.21886623100304	1.16393136778115	0.556426838905775	0.909661914893617	0.819663170212766	0.71244270212766	0.598929164133739	0.797721261398176	0.322693137993921	0.557913288753799
is0420_E2_M150_nui3_1	6	232753	232998	1	246	0	-4.6546668585681	-5.49388601676839	168.712506232741	0.999999971429161											0.012024837398374	0	0.0690801422764228	0	0	0	0.00797245609756098	0	0.0558332926829268	0.0164856983739837	0.00797786585365854	0	0	0	0	0	0	0	0	0.00775377073170732	0.0170621300813008	0.00806356178861789	0.0104259073170732	0.0157303353658537
is0421_E2_M150_nui3_1	6	240715	240804	1	90	0	-5.74827526079576	-5.51466040961426		1											0	0	0	0	0	0	0	0	0	0.0765186	0	0	0	0	0	0	0	0	0	0	0	0	0	0
is0421_E2_M150_nui3_2	6	240828	240917	1	90	0	-5.74827526079576	-5.51466040961426		1											0	0	0	0	0	0	0	0	0	0.0765186	0	0	0	0	0	0	0	0	0	0	0	0	0	0
is0421_E2_M150_nui3_3	6	240987	241175	1	189	0	-5.82343108870802	-5.58981623752652		1											0	0	0	0	0	0	0	0	0	0	0	0.0709785714285714	0	0	0	0	0	0	0	0	0	0	0	0
is0422_E2_M150_nui3_1	6	243508	243689	1	182	0	-5.77363133445315	-5.54001648327164		1											0	0	0	0	0	0	0.0746027802197802	0	0	0	0	0	0	0	0	0	0	0	0	0	0	0	0	0
is0422_E2_M150_nui3_2	6	243856	243924	1	69	0	-5.76509287844235	-5.53147802726084		1											0	0	0	0	0	0	0	0	0	0	0	0	0	0	0	0	0	0	0.0752425	0	0	0	0	0
is0422_E2_M150_nui3_3	6	243944	244138	1	195	0	-5.8603458704355	-5.62673101925399		1											0	0	0	0	0	0	0	0	0	0	0	0	0.0684061846153846	0	0	0	0	0	0	0	0	0	0	0
is0423_E2_M150_nui3_1	6	250155	250723	1	569	0	-4.42906430433992	-6.74148942154991	274.521593976662	0.999999979533578											0.0492516695957821	0	0	0	0	0	0	0.0236583585237258	0	0	0	0	0	0.092469967486819	0	0	0	0.0247711001757469	0	0.0232078523725835	0	0.0482700710017575	0.0245864182776801	0
is0424_E2_M150_nui3_1	6	254217	254247	1	31	0	-5.75238203199227	-5.51876718081076		1											0	0	0.076205	0	0	0	0	0	0	0	0	0	0	0	0	0	0	0	0	0	0	0	0	0
is0424_E2_M150_nui3_2	6	254688	254750	1	63	0	-5.27943620060029	-6.1272507122894	284.782286090921	0.99999999973517											0	0	0	0	0.0391402523809524	0	0	0	0	0.0388665904761905	0	0	0	0.0382253666666667	0	0	0	0	0	0	0	0.00605505555555556	0	0
is0424_E2_M150_nui3_3	6	254907	255014	1	108	0	-4.93630915129904	-4.88112122661511	343.690992020254	0.999999999996033											0	0	0	0	0.0622685833333333	0	0.06285975	0	0	0	0	0	0	0	0.0472169555555556	0	0	0	0	0	0	0	0	0
is0424_E2_M150_nui3_4	6	255039	255128	1	90	0	-5.07414767522894	-5.07733695171841	349.86058347785	0.99999999999938											0	0	0	0	0.0747223	0	0.0754317	0	0	0	0	0	0	0	0	0	0	0	0	0	0	0	0	0
is0425_E2_M150_nui3_1	6	259014	259222	1	209	0	-3.83638633255913	-4.78275503140565	288.190762486243	0.999997126901059											0	0	0.0656311004784689	0	0.193062543062201	0	0	0	0.0657176555023923	0.0659011866028708	0	0	0	0.0628498851674641	0	0	0	0	0	0	0.0645515311004785	0	0	0
is0425_E2_M150_nui3_2	6	259257	259668	1	412	0	-4.88636452788271	-4.7864108270003	331.666096072997	0.99999999999938											0	0	0	0	0.0326456650485437	0.0663627669902913	0	0	0	0	0	0	0	0.0478238742718447	0	0.0343392815533981	0	0	0	0	0	0	0	0
is0425_E2_M150_nui3_3	6	259716	259804	1	89	0	-5.79568260030977	-5.56206774912827		1											0	0	0	0	0	0	0	0	0	0	0	0	0	0.0729757	0	0	0	0	0	0	0	0	0	0
is0427_2_E2_M150_nui3_1	7	79	132	1	54	0	-5.80072849171301	-5.5671136405315		1											0	0	0	0.0726084	0	0	0	0	0	0	0	0	0	0	0	0	0	0	0	0	0	0	0	0
is0427_2_E2_M150_nui3_2	7	396	430	1	35	0	-4.28099259042495	-6.13486579123142	255.411329174551	0.999999999178301											0	0	0	0.0352669371428571	0.0704524542857143	0	0	0	0	0.0765186	0	0	0	0	0	0	0	0	0	0.0733626	0	0.0762937	0	0
is0427_2_E2_M150_nui3_3	7	484	853	1	370	0	-5.34419766342319	-6.44399278624614	179.504602596457	0.999999663865871											0	0	0	0	0	0	0	0	0	0.00732095918918919	0	0.0362566216216216	0	0	0.00296285810810811	0	0	0.0190469675675676	0	0.00297415945945946	0.00360577486486487	0	0.00693181945945946	0.0355195945945946
is0427_2_E2_M150_nui3_4	7	939	974	1	36	0	-5.72268245945672	-5.48906760827521		1											0	0	0	0	0	0	0	0	0	0	0.0785022	0	0	0	0	0	0	0	0	0	0	0	0	0
is0427_2_E2_M150_nui3_5	7	1143	1320	1	178	0	-5.31716510102311	-5.4804201702152		1											0	0	0	0	0	0	0	0	0	0	0	0	0	0	0	0	0	0.0791839865168539	0	0	0	0.0385754662921348	0	0
is0427_2_E2_M150_nui3_6	7	1337	1582	1	246	0	-5.63445286718825	-5.79467233067207		1											0	0	0	0	0	0	0	0	0	0	0	0	0	0	0	0.0578308243902439	0	0	0	0	0	0.0279123292682927	0	0
is0427_2_E2_M150_nui3_7	7	1680	1850	1	171	0	-5.694230614995	-5.46061576381349		1											0	0	0	0	0	0	0	0	0.0807678099415205	0	0	0	0	0	0	0	0	0	0	0	0	0	0	0
is0427_E2_M150_nui3_1	6	266302	266682	1	381	0	-4.62013388455751	-5.56236952578862	285.611454130008	0.999964103547785											0	0	0	0.0203913354330709	0.035301874015748	0	0	0	0	0	0	0.035209842519685	0.0350110131233596	0	0.0160999958005249	0.0367207023622047	0	0.00411045669291339	0.0351526640419948	0	0.00157378477690289	0	0	0.0168637795275591
is0427_E2_M150_nui3_2	6	266683	266891	1	209	0	-4.07473290915996	-4.94597809416122	218.802899162912	0.999999835886491											0	0.132075072727273	0	0.025360828708134	0	0	0	0	0	0	0	0	0.0638239272727273	0	0.0335930985645933	0	0	0.0599457990430622	0	0	0.0616825741626794	0	0	0.0314407894736842
is0427_E2_M150_nui3_3	6	266985	267296	1	312	0	-4.50775459736494	-5.08660098994003		1											0	0	0	0	0	0	0	0.0862922384615385	0	0	0	0	0	0	0	0.0453454615384615	0	0	0	0	0.04324125	0	0.0896774634615385	0
is0427_E2_M150_nui3_4	6	267349	268198	1	850	0	-3.76254005187487	-5.67399975201849	19.3860973392785	0.999811196322815											0	0.0161925035294118	0.0322750588235294	0.0615035992941176	0.0315592227058824	0	0.0319475218823529	0.033521988	0.0323176235294118	0.032227808	0	0	0	0	0.0155634842352941	0.0331039788235294	0.0154390237647059	0.0330719395294118	0	0.0309848755294118	0.0316559864705882	0.0160665518823529	0.0328254395294118	0.0771355588235294
is0427_E2_M150_nui3_5	6	268327	268595	1	269	0	-5.43694756359109	-5.24768645203244	150.114288179307	0.999999999995072											0.0515108178438662	0	0	0	0	0	0	0	0	0.0512020371747212	0	0	0	0	0	0.00175313308550186	0	0	0	0	0	0	0	0
is0427_E2_M150_nui3_6	6	268785	268959	1	175	0	-5.68407737312391	-5.45827386371897	179.704648266374	0.999999999999708											0	0	0	0	0	0	0	0	0	0	0.0807451085714286	0	0.000846933714285714	0	0	0	0	0	0	0	0	0	0	0
is0427_E2_M150_nui3_7	6	269214	269303	1	90	0	-5.76258149826657	-5.52896664708506		1			YFR057W	90	0.197368421052632	0.197368421052632					0	0	0	0	0	0	0.0754317	0	0	0	0	0	0	0	0	0	0	0	0	0	0	0	0	0
is0427_E2_M150_nui3_8	6	269349	269438	1	90	0	-5.76258149826657	-5.52896664708506		1			YFR057W	90	0.197368421052632	0.197368421052632					0	0	0	0	0	0	0.0754317	0	0	0	0	0	0	0	0	0	0	0	0	0	0	0	0	0
is0428_E2_M150_nui3_1	7	7559	7961	1	403	0	-4.2150583097483	-5.76558007184112	266.820580661448	0.999950020708696											0	0	0	0	0	0	0	0	0.0170409081885856	0	0.0525944099255583	0.0332877171215881	0	0.0651890915632754	0.03300958808933	0.0351061637717122	0	0	0.0168035583126551	0.0163837071960298	0.0334770967741935	0.0342658960297767	0.0173569131513648	0
is0428_E2_M150_nui3_2	7	7997	8127	1	131	0	-5.02769412768452	-6.58852664632658	106.594009076268	0.999999999878301											0	0	0	0	0	0	0.0523991198473283	0	0	0	0.0539328091603053	0	0	0	0	0	0	0	0	0.0509618061068702	0	0	0	0
is0428_E2_M150_nui3_3	7	8155	8243	1	89	0	-5.04928581983728	-6.21709576978823	107.837905100161	0.999999999878301											0	0	0	0	0	0	0.0754317	0	0	0	0.0785022	0	0	0	0	0	0	0	0	0	0	0	0	0
is0429_E2_M150_nui3_1	7	18025	18114	1	90	0	-5.75106408975817	-5.51744923857666		1											0	0	0	0	0	0	0	0	0.0763055	0	0	0	0	0	0	0	0	0	0	0	0	0	0	0
is0429_E2_M150_nui3_2	7	18138	18293	1	156	0	-5.37801740724416	-5.99126521323078	108.746145336456	0.99999999973517											0	0	0.0337060576923077	0	0	0	0	0.0330787326923077	0.0440224038461538	0	0	0	0	0	0	0	0	0	0	0	0	0	0	0
is0431_E2_M150_nui3_1	7	53019	53148	1	130	0	-5.25428786926134	-5.56908736396861	119.70610834384	0.999999700257039											0	0	0.00175857692307692	0	0.00517308230769231	0	0	0	0.0810012230769231	0.00353162769230769	0	0.0212116730769231	0	0	0	0	0	0	0	0	0.0103779	0.00234749846153846	0	0
is0431_E2_M150_nui3_2	7	53172	53367	1	196	0	-5.03320932911592	-5.21960260000916	206.210386683657	0.99999853577006											0	0	0	0	0.00914966326530612	0.00464990816326531	0	0	0.0136259821428571	0.016787243877551	0	0.106467857142857	0	0	0	0	0	0	0.00307112244897959	0	0.00267683928571429	0	0	0
is0431_E2_M150_nui3_3	7	53417	53708	1	292	10	-3.22494050246252	-4.14115467689066	31.863259790608	0.0669428825604113											0	0	0.031056147260274	0.0895173095890411	0.0460616917808219	0.0468174452054795	0.139496847260274	0.0922025561643836	0	0.0471689931506849	0	0	0	0.0449850191780822	0.0455577630136986	0.0484513164383562	0.0446912890410959	0.0461243917808219	0.139147217465753	0	0	0	0.0479098356164384	0.045007705479452
is0431_E2_M150_nui3_4	7	53709	54109	1	401	0	-4.9949861359092	-5.97090987077367	216.642847534242	0.999999999178301											0	0	0.0115922817955112	0.0325922997506234	0	0	0	0	0.0342518453865337	0	0	0.033453740648379	0	0	0	0	0	0	0	0	0	0.0342465466334165	0	0.0163868453865337
is0431_E2_M150_nui3_5	7	54568	54657	1	90	0	-5.75575626368561	-5.52214141250411		1											0	0	0	0	0	0.0759483	0	0	0	0	0	0	0	0	0	0	0	0	0	0	0	0	0	0
is0431_E2_M150_nui3_6	7	54673	54956	1	284	0	-5.27456020223128	-5.84658635058698	311.440654268683	0.999999997675282											0	0	0	0.0230097190140845	0	0.0240681232394366	0	0	0.0295549471830986	0	0	0	0	0.0462522042253521	0	0	0	0	0	0	0	0	0	0
is0431_E2_M150_nui3_7	7	55022	55124	1	103	0	-5.2004893969905	-5.57022849121828	179.680910912966	0.99999999999938											0	0	0.0665868932038835	0	0	0	0	0	0	0	0	0	0	0	0	0	0	0	0.0657458737864078	0	0	0	0	0
is0431_E2_M150_nui3_8	7	55154	55243	1	90	0	-5.76509287844235	-5.53147802726084		1											0	0	0	0	0	0	0	0	0	0	0	0	0	0	0	0	0	0	0.0752425	0	0	0	0	0
is0432_E2_M150_nui3_1	7	64674	64838	1	165	0	-5.63444087610281	-5.40082602492131		1											0	0	0	0	0	0	0	0	0	0	0	0	0	0	0	0.0857441818181818	0	0	0	0	0	0	0	0
is0432_E2_M150_nui3_2	7	65773	65934	1	162	0	-5.66360735598169			1											0	0	0	0	0	0	0	0	0	0	0	0	0	0	0	0	0	0	0	0	0.0832794444444444	0	0	0
is0433_E2_M150_nui3_1	7	80785	80871	1	87	0	-5.72268245945672	-5.48906760827521		1											0	0	0	0	0	0	0	0	0	0	0.0785022	0	0	0	0	0	0	0	0	0	0	0	0	0
is0433_E2_M150_nui3_2	7	80992	81081	1	90	0	-5.75575626368561	-5.52214141250411		1											0	0	0	0	0	0.0759483	0	0	0	0	0	0	0	0	0	0	0	0	0	0	0	0	0	0
is0433_E2_M150_nui3_3	7	81116	81205	1	90	0	-5.75575626368561	-5.52214141250411		1											0	0	0	0	0	0.0759483	0	0	0	0	0	0	0	0	0	0	0	0	0	0	0	0	0	0
is0434_E2_M150_nui3_1	7	83706	83871	1	166	0	-5.0073569163239	-5.37671747273488	332.374519653555	0.999999999980911											0	0	0	0.0787320253012048	0	0	0.0817933759036145	0	0	0	0	0	0	0	0	0	0	0	0	0	0	0	0	0
is0435_E2_M150_nui3_1	7	102623	102668	1	46	0	-5.72268245945672	-5.48906760827521		1											0	0	0	0	0	0	0	0	0	0	0.0785022	0	0	0	0	0	0	0	0	0	0	0	0	0
is0435_E2_M150_nui3_2	7	104429	104465	1	37	0	-5.20760516962169	-5.20055085731498	189.88130900375	0.999999999999708											0.077845	0	0.0535494594594595	0	0	0	0	0	0	0	0	0	0	0	0	0	0	0	0	0	0	0	0	0
is0436_E2_M150_nui3_1	7	112778	112815	1	38	0	-5.13951433024491	-5.50513802350269	268.63616611259	0.999999999995072											0	0	0	0	0	0	0	0	0	0	0	0.0745275	0	0	0.0661253473684211	0	0	0	0	0	0	0	0	0
is0436_E2_M150_nui3_2	7	112906	113085	1	180	0	-1.31204359792452	-4.78561997080384	280.409878327779	0.958369737127494											0.124984472222222	0.257430101111111	0.328952138888889	0.288013884444444	0.354515358333333	0.209701583888889	0.280353632777778	0.319089131666667	0.225948947222222	0.209150887777778	0.223294948888889	0.375536333333333	0.127628208888889	0.152438091111111	0.281248777777778	0.245402153333333	0.200798278888889	0.110495924444444	0.36032815	0.435285273333333	0.390581013888889	0.312804030555556	0.332903298888889	0.315576555555556
is0437_E2_M150_nui3_1	7	119402	119491	1	90	0	-5.80072849171301	-5.5671136405315		1											0	0	0	0.0726084	0	0	0	0	0	0	0	0	0	0	0	0	0	0	0	0	0	0	0	0
is0437_E2_M150_nui3_2	7	119510	119599	1	90	0	-5.80072849171301	-5.5671136405315		1											0	0	0	0.0726084	0	0	0	0	0	0	0	0	0	0	0	0	0	0	0	0	0	0	0	0
is0437_E2_M150_nui3_3	7	120250	120409	1	160	0	-5.65685788888221	-5.4232430377007		1											0	0	0	0	0	0	0	0	0	0	0	0.0838434375	0	0	0	0	0	0	0	0	0	0	0	0
is0439_E2_M150_nui3_1	7	146593	146682	1	90	0	-5.79039484035234			1											0	0	0	0	0	0	0	0	0	0	0	0	0	0	0	0	0	0	0	0.0733626	0	0	0	0
is0439_E2_M150_nui3_2	7	146697	146907	1	211	0	-5.01310192377491	-6.40057004648942	175.819718809112	0.999999999878301											0	0	0	0	0	0	0	0	0.0650947393364929	0	0	0	0.0632189819905213	0	0	0	0	0	0	0.0312921042654028	0	0	0	0
is0440_E2_M150_nui3_1	7	148939	149270	1	332	0	-5.4496702194678	-5.82510595947683	150.76733231128	0.999999999996033											0	0.0414566927710843	0	0	0	0	0	0	0.0413704518072289	0	0	0	0	0	0	0	0	0	0	0	0.0203181777108434	0	0	0
is0440_E2_M150_nui3_2	7	149282	149571	1	290	0	-5.54687687389897	-5.64791400876617		1											0	0	0	0	0.0231896793103448	0.047140324137931	0	0	0	0	0	0	0	0	0	0	0	0	0	0	0.0232608103448276	0	0	0
is0440_E2_M150_nui3_3	7	149596	149969	1	374	0	-4.59270598973822	-5.74830902359373	296.555775662687	0.999999998133335											0	0	0	0.00990114545454546	0.0177815098930481	0	0.0361023377005348	0	0	0	0	0.0356695788770053	0	0.0284878336898396	0	0	0	0	0	0.0353082032085561	0.0721459157754011	0	0	0.00761360294117647
is0440_E2_M150_nui3_4	7	150004	150193	1	190	0	-4.00752856659887	-4.89970029836194	241.795499894444	0.999998118976625											0	0	0.0212571842105263	0.0202539221052632	0	0	0	0	0	0.0487302115789474	0.0570172421052632	0	0.0889279389473684	0.0253494536842105	0.0272280842105263	0.0285437747368421	0	0	0	0	0	0.0690658431578947	0.0499047326315789	0
is0440_E2_M150_nui3_5	7	150526	150621	1	96	0	-4.05769802028388	-6.19036259502474	213.374470172926	0.9999381522313											0	0	0.028576875	0.02722815	0	0	0	0.055310909375	0	0.0470270125	0.034344625	0	0.030105846875	0.018243925	0.0153968333333333	0.0171934875	0	0	0	0	0	0.076293615625	0.0469561166666667	0.018253125
is0441_E2_M150_nui3_1	7	154713	154802	1	90	0	-5.74827526079576	-5.51466040961426		1											0	0	0	0	0	0	0	0	0	0.0765186	0	0	0	0	0	0	0	0	0	0	0	0	0	0
is0441_E2_M150_nui3_2	7	154825	155054	1	230	0	-4.80636509672561	-5.15602143343486	42.0428615974375	0.999999999980911											0	0	0	0	0	0	0.118066926521739	0	0	0.0299420608695652	0	0	0	0	0	0	0	0	0	0	0	0	0	0.0482517391304348
is0441_E2_M150_nui3_3	7	155069	155478	1	410	0	-4.63996333981681	-5.84858769856736	276.088386591918	0.999988853791093											0	0.0335698243902439	0	0.0318768585365854	0	0	0	0.0328331853658537	0	0.0335935317073171	0	0	0.0325346487804878	0	0.0648920819512195	0	0	0	0	0	0	0	0	0.00249310975609756
is0441_E2_M150_nui3_4	7	155516	155605	1	90	0	-5.76509287844235	-5.53147802726084		1											0	0	0	0	0	0	0	0	0	0	0	0	0	0	0	0	0	0	0.0752425	0	0	0	0	0
is0441_E2_M150_nui3_5	7	155663	156076	1	414	0	-4.35323369869873	-4.77422055504937	209.269879008491	0.999999999178301											0	0.0664909270531401	0.0662652173913044	0	0	0	0	0	0	0	0	0.0324032608695652	0.0322203043478261	0	0	0	0	0.0340453043478261	0.0163570652173913	0	0.0325876086956522	0	0	0.02839375
is0441_E2_M150_nui3_6	7	156171	156260	1	90	0	-5.79039484035234			1											0	0	0	0	0	0	0	0	0	0	0	0	0	0	0	0	0	0	0	0.0733626	0	0	0	0
is0441_E2_M150_nui3_7	7	156310	156399	1	90	0	-5.79039484035234			1											0	0	0	0	0	0	0	0	0	0	0	0	0	0	0	0	0	0	0	0.0733626	0	0	0	0
is0442_E2_M150_nui3_1	7	163414	163611	1	198	0	-5.32020987688685	-5.52503292527932	98.4804931871661	0.999999999980911											0	0	0.0227075505050505	0	0	0	0	0	0.0235082601010101	0	0	0	0	0	0	0	0	0.0711856363636364	0	0	0	0	0	0
is0442_E2_M150_nui3_2	7	163823	163872	1	50	0	-5.72520786792515	-5.49159301674364		1											0	0	0	0	0	0	0	0	0	0	0	0	0	0	0	0	0	0.0783042	0	0	0	0	0	0
is0442_E2_M150_nui3_3	7	163895	164056	1	162	0	-5.64291500651233	-5.40930015533082		1											0	0	0	0	0	0	0	0	0	0.0850206444444444	0	0	0	0	0	0	0	0	0	0	0	0	0	0
is0442_E2_M150_nui3_4	7	164108	164315	1	208	0	-4.17625588837412	-5.35738938631347	305.298048390763	0.99999999973517											0	0	0	0	0	0	0	0	0	0	0	0	0.0630619514423077	0.0631519576923077	0	0	0.0634446346153846	0	0	0	0	0	0.0672580384615385	0.111624879807692
is0442_E2_M150_nui3_5	7	164332	164744	1	413	0	-3.89925340341023	-4.47583712470141	286.20093227037	0.999999805605488											0	0	0.0996384987893462	0	0.0282244736077482	0.0331009539951574	0	0	0	0	0.0342140319612591	0	0	0.0954160975786925	0.0322103244552058	0.0342561355932203	0	0	0	0	0.0239554430992736	0.0166257457627119	0.0839305777239709	0.00459642857142857
is0442_E2_M150_nui3_6	7	164775	165186	1	412	0	-4.27111425335765	-6.2012804185275	239.732741212578	0.999982758796626											0	0.0666280582524272	0.0332934466019417	0	0.0326457524271845	0.0331812961165049	0.0325894237864078	0.0326738009708738	0	0	0.0342970776699029	0	0	0	0	0	0	0	0	0	0.00327458009708738	0.0496279087378641	0.0169777572815534	0
is0444_E2_M150_nui3_1	7	175871	175964	1	94	0	-5.13456509553507	-5.5724517590248		1											0	0	0	0	0	0	0.0722218404255319	0	0	0	0	0	0	0	0	0	0	0	0	0	0	0	0	0.0691288563829787
is0444_E2_M150_nui3_2	7	176105	176203	1	99	0	-4.45729238635285	-4.22367753517134		1											0	0	0	0	0	0	0	0	0	0.278249090909091	0	0	0	0	0	0	0	0	0	0	0	0	0	0
is0444_E2_M150_nui3_3	7	176590	176679	1	90	0	-5.76258149826657	-5.52896664708506		1											0	0	0	0	0	0	0.0754317	0	0	0	0	0	0	0	0	0	0	0	0	0	0	0	0	0
is0444_E2_M150_nui3_4	7	176707	176796	1	90	0	-5.76258149826657	-5.52896664708506		1											0	0	0	0	0	0	0.0754317	0	0	0	0	0	0	0	0	0	0	0	0	0	0	0	0	0
is0445_E2_M150_nui3_1	7	187950	188124	1	175	0	-5.72304801192534			1											0	0	0	0	0	0	0	0	0	0	0	0	0	0	0	0	0	0	0	0	0	0.0784735085714286	0	0
is0445_E2_M150_nui3_2	7	188964	189019	1	56	0	-5.78030316276196	-5.54668831158045		1											0	0	0	0	0	0	0	0	0	0	0	0	0.0741067	0	0	0	0	0	0	0	0	0	0	0
is0446_E2_M150_nui3_1	7	192686	192855	1	170	0	-5.63476016732798	-7.72283748514466		1											0	0	0	0	0	0	0	0	0	0	0	0	0	0	0	0	0	0	0.00840945588235294	0	0	0	0	0.0773073529411765
is0446_E2_M150_nui3_2	7	192856	193093	1	238	0	-2.71354683536569	-4.69079663003686	18.5296299995851	0.98323621096287											0.0588743697478992	0	0.0576340336134454	0.0549139176470588	0.169538091176471	0.0574398907563025	0.171464401260504	0.0565613697478992	0.173450415966387	0	0.0593714117647059	0.0563653361344538	0	0.165881638655462	0	0	0	0.118772054621849	0.0508993382352941	0.110968489915966	0.113372073529412	0.115722678571429	0	0
is0449_E2_M150_nui3_1	7	222459	222634	1	176	0	-5.7258024630269	-5.49218761184539		1											0	0	0	0	0	0	0	0	0	0.0782576545454546	0	0	0	0	0	0	0	0	0	0	0	0	0	0
is0449_E2_M150_nui3_2	7	223171	223401	1	231	0	-5.33661804130601	-5.1030031901245		1											0	0	0	0	0	0	0	0	0	0	0	0	0.115490822510823	0	0	0	0	0	0	0	0	0	0	0
is0449_E2_M150_nui3_3	7	224714	225098	1	385	5	-2.53305289695285	-4.18976749414852	144.552540408308	0.745553372270597											0.174291844155844	0.12274036987013	0.0225645974025974	0.0976912909090909	0	0.137890389350649	0.0174374402597403	0.0843049415584416	0.0461796363636364	0.120243474285714	0.0101950909090909	0	0.00789188233766234	0	0	0.0361350768831169	0	0	0.0992810818181818	0.0480191958441558	0.560676715584416	0.0816441425974026	0.0538996109090909	0.184902027272727
is0451_E2_M150_nui3_1	7	233362	233544	1	183	0	-5.80692414230355			1											0	0	0	0	0	0	0	0	0	0	0	0	0	0	0	0	0	0	0	0.0721599344262295	0	0	0	0
is0451_E2_M150_nui3_10	7	237700	237846	1	147	0	-5.59820372260959	-5.36458887142808		1											0	0	0	0.0889082897959184	0	0	0	0	0	0	0	0	0	0	0	0	0	0	0	0	0	0	0	0
is0451_E2_M150_nui3_11	7	237886	238010	1	125	0	-5.40999781095068	-5.17638295976918		1											0	0	0	0	0	0	0	0	0	0	0	0.1073196	0	0	0	0	0	0	0	0	0	0	0	0
is0451_E2_M150_nui3_2	7	234758	234953	1	196	0	-5.85412567997982			1											0	0	0	0	0	0	0	0	0	0	0	0	0	0	0	0	0	0	0	0	0.0688330102040816	0	0	0
is0451_E2_M150_nui3_3	7	235013	235102	1	90	0	-5.77116904764591	-5.5375541964644		1											0	0	0	0	0	0	0	0.0747867	0	0	0	0	0	0	0	0	0	0	0	0	0	0	0	0
is0451_E2_M150_nui3_4	7	235129	235245	1	117	0	-5.34038800354581	-5.10677315236431		1											0	0	0	0	0	0	0	0.115056246153846	0	0	0	0	0	0	0	0	0	0	0	0	0	0	0	0
is0451_E2_M150_nui3_5	7	235267	235356	1	90	0	-5.77116904764591	-5.5375541964644		1											0	0	0	0	0	0	0	0.0747867	0	0	0	0	0	0	0	0	0	0	0	0	0	0	0	0
is0451_E2_M150_nui3_6	7	235727	236154	1	428	0	-3.3024535943604	-6.01972030276242	229.73569208972	0.959117153902943											0	0	0.128195327102804	0.0305362429906542	0.0314252663551402	0.0319408738317757	0.0317236121495327	0	0.0641821962616822	0.0593554794392523	0.0330149439252336	0.0618160338785047	0	0.030690714953271	0	0.0661111504672897	0.0616659635514019	0	0.0316440420560748	0.0925602752336449	0	0.0320861355140187	0.0653723186915888	0.030706191588785
is0451_E2_M150_nui3_7	7	236636	236812	1	177	0	-5.74577446833036	-5.51215961714886		1											0	0	0	0	0	0	0.0767101966101695	0	0	0	0	0	0	0	0	0	0	0	0	0	0	0	0	0
is0451_E2_M150_nui3_8	7	236924	237111	1	188	0	-5.41634114594151	-5.5929010503681		1											0	0	0	0	0	0	0	0	0	0	0	0	0	0	0.0707599531914894	0	0	0	0	0	0.0358810372340426	0	0	0
is0451_E2_M150_nui3_9	7	237210	237384	1	175	0	-5.72304801192534			1											0	0	0	0	0	0	0	0	0	0	0	0	0	0	0	0	0	0	0	0	0	0.0784735085714286	0	0
is0452_E2_M150_nui3_1	7	242093	242182	1	90	0	-5.80072849171301	-5.5671136405315		1											0	0	0	0.0726084	0	0	0	0	0	0	0	0	0	0	0	0	0	0	0	0	0	0	0	0
is0452_E2_M150_nui3_2	7	242234	242473	1	240	0	-5.6302442987341	-5.71233777856325	204.726455600487	0.999999999999203											0	0	0	0.02722815	0	0	0	0	0	0	0.05887662	0	0	0	0	0	0	0	0	0	0	0	0	0
is0452_E2_M150_nui3_3	7	242843	243012	1	170	0	-5.66804973787873	-5.43443488669722		1											0	0	0	0	0	0	0	0	0	0	0	0	0	0	0	0	0	0.0829103058823529	0	0	0	0	0	0
is0452_E2_M150_nui3_4	7	244728	244959	1	232	0	-4.08261455526315	-4.90847546946045	351.410350484886	0.999999999994352											0	0	0.0561683405172414	0	0	0.0589255017241379	0.0585245948275862	0	0	0	0	0	0	0	0	0.0609818775862069	0	0	0	0	0.116304066810345	0	0	0.0538152478448276
is0452_E2_M150_nui3_5	7	245042	245139	1	98	0	-5.18718907774402			1											0	0	0	0	0	0	0	0	0	0	0	0	0	0	0	0	0	0	0	0	0	0	0	0.134104591836735
is0453_E2_M150_nui3_1	7	248797	249007	1	211	0	-5.2124656071527	-5.89026809553095	95.9161350482683	0.999999999980082											0.0664080568720379	0	0	0	0	0	0.064349317535545	0	0	0	0	0	0	0	0	0	0	0	0	0	0	0	0	0
is0455_E2_M150_nui3_1	7	268755	268976	1	222	0	-2.55594236031149	-5.1808464987623	95.7739464026561	0.999525543805625											0.156040653153153	0.183928511711712	0	0.0873262441441441	0	0.152238523873874	0	0.179555367117117	0.245071227477477	0	0	0.179268869369369	0.120172935135135	0	0	0.315103294594595	0	0	0	0	0.0300481238738739	0.214103509009009	0	0
is0457_E2_M150_nui3_1	7	278819	278972	1	154	0	-5.62702630058374	-5.39341144940224		1											0	0	0	0	0	0	0	0	0	0	0	0	0	0	0.0863823012987013	0	0	0	0	0	0	0	0	0
is0457_E2_M150_nui3_10	7	282697	282786	1	90	0	-5.79106025076329	-5.55744539958178		1											0	0	0	0	0	0	0	0	0	0	0	0	0	0	0	0	0.0733138	0	0	0	0	0	0	0
is0457_E2_M150_nui3_2	7	279314	279507	1	194	0	-5.41462758913038	-6.30510387955346		1											0	0	0	0	0	0	0	0	0	0	0	0	0	0	0	0	0	0.0347121711340206	0	0	0	0	0.0721117113402062	0
is0457_E2_M150_nui3_3	7	279664	279753	1	90	0	-5.29347936634488	-5.42549383039924	239.004764955824	0.99999999999938											0	0	0	0.0726084	0	0	0	0	0	0	0.0479735666666667	0	0	0	0	0	0	0	0	0	0	0	0	0
is0457_E2_M150_nui3_4	7	279773	279862	1	90	0	-5.03375034474762	-5.1868239481138	222.071106139086	0.999999999999203											0	0	0	0.0726084	0	0	0	0	0	0	0.0837356088888889	0	0	0	0	0	0	0	0	0	0	0	0	0
is0457_E2_M150_nui3_5	7	279941	280079	1	139	4	-1.07503180268387	-1.73747023852724	181.131451897148	0.000247243770485941											1.79771600719424	0.540203326618705	0.678718669064748	0.221481789928058	0.253195750359712	0.0305978762589928	0.063492835971223	0.0952318122302158	0.367803330935252	0.433789132374101	0.361448729496403	0.552254525179856	0.205792584172662	0.0677255863309353	0.235006571223022	0.152108431654676	0.0116036230215827	0.0991478273381295	0.351853600719424	0.165725715107914	0.257207697841727	0.2513849	0.761548962589928	0.235846345323741
is0457_E2_M150_nui3_6	7	280120	280645	1	526	5	0.803812283528836	-1.35889703963825	178.755758735977	0.00104117736163664											2.48171671102662	2.93574524638783	2.94620771863118	2.12731686844106	2.15671746102662	2.27714836844106	1.38387102813688	1.95568530171103	2.46832212357414	2.56511877414449	2.15119661977186	3.25130045437262	1.67402205076046	1.26944441064639	1.73872729125475	1.58437986425856	1.82099617946768	2.33409011977186	2.37958069771863	2.37270992053232	2.52612258365019	3.23058770646388	2.52532099429658	1.46066785456274
is0457_E2_M150_nui3_7	7	281030	281211	1	182	0	-5.79408116703314	-5.56046631585164		1											0	0	0	0	0	0	0	0	0	0	0	0	0	0	0.0730926593406594	0	0	0	0	0	0	0	0	0
is0457_E2_M150_nui3_8	7	281296	281511	1	216	0	-3.47981644781241	-4.67747855927591	242.829423195025	0.999999380035044											0	0	0	0	0.0622685833333333	0	0	0	0.0635879166666667	0.0634112472222222	0	0.06210625	0.123167803240741	0.0608130833333333	0	0	0	0	0	0.11649697962963	0	0.127155999074074	0	0.0605057291666667
is0457_E2_M150_nui3_9	7	282585	282674	1	90	0	-5.79106025076329	-5.55744539958178		1											0	0	0	0	0	0	0	0	0	0	0	0	0	0	0	0	0.0733138	0	0	0	0	0	0	0
is0459_E2_M150_nui3_1	7	299135	299257	1	123	0	-5.40962320812675			1											0	0	0	0	0	0	0	0	0	0	0	0	0	0	0	0	0	0	0	0.107359809756098	0	0	0	0
is0459_E2_M150_nui3_2	7	299512	299691	1	180	0	-5.73108943918844	-5.49747458800694		1											0.077845	0	0	0	0	0	0	0	0	0	0	0	0	0	0	0	0	0	0	0	0	0	0	0
is0460_E2_M150_nui3_1	7	303654	303812	1	159	0	-5.62701144108819	-5.39339658990668		1											0	0	0	0	0	0	0	0	0.0863835849056604	0	0	0	0	0	0	0	0	0	0	0	0	0	0	0
is0460_E2_M150_nui3_2	7	304487	304702	1	216	0	-5.10260829673956	-5.6867701200547	196.183825408292	0.99999999999938											0	0	0	0	0	0	0	0	0	0	0	0.06210625	0	0	0	0	0	0	0.0229907638888889	0	0	0	0	0.06084375
is0460_E2_M150_nui3_3	7	304833	304921	1	89	0	-5.79568260030977	-5.56206774912827		1											0	0	0	0	0	0	0	0	0	0	0	0	0	0.0729757	0	0	0	0	0	0	0	0	0	0
is0462_E2_M150_nui3_1	7	330233	330588	1	356	0	-4.43290298268203	-5.41251572499363	286.058908860068	0.999997341340247											0.0393598314606742	0	0	0	0.0377809382022472	0.0384008258426966	0	0	0	0	0.0396921235955056	0	0.0374696797752809	0.0553466803370787	0	0	0.0370687752808989	0	0	0	0	0	0	0
is0462_E2_M150_nui3_2	7	330616	331108	1	493	0	-3.85572400372084	-4.95708915849643	275.890945451235	0.999698967488515											0	0.0558362190669371	0.0556466531440162	0.0530203432048682	0.0272819756592292	0	0.027540985801217	0.0273054888438134	0	0.0279378093306288	0	0.0272108519269777	0.0270572129817444	0.0399664077079108	0	0.0577136146044625	0.0267677160243408	0	0	0	0	0.0278557119675456	0	0.0266577079107505
is0462_E2_M150_nui3_3	7	331175	331282	1	108	0	-5.24039521665095			1											0	0	0	0	0	0	0	0	0	0	0	0	0	0	0	0	0	0	0	0	0	0.1271559	0	0
is0462_E2_M150_nui3_4	7	333285	333374	1	90	0	-5.79517844996365			1											0	0	0	0	0	0	0	0	0	0	0	0	0	0	0	0	0	0	0	0	0	0	0	0.0730125
is0462_E2_M150_nui3_5	7	333422	333512	1	91	0	-5.79517844996365			1											0	0	0	0	0	0	0	0	0	0	0	0	0	0	0	0	0	0	0	0	0	0	0	0.0730125
is0464_E2_M150_nui3_1	7	362065	362241	1	177	0	-4.65974039926913	-4.69663126178134	83.0581282005219	0.999999999999973											0	0	0	0	0	0	0.0609419949152542	0	0	0	0	0	0	0	0	0	0	0.0796313785310735	0.0765177966101695	0	0.0101629152542373	0	0	0
is0464_E2_M150_nui3_10	7	364837	364964	1	128	6	3.65777381523391	1.82030735538279	224.107924879554	0.319185625472016											24.3746092578125	73.106191171875	43.14447203125	32.9392465390625	14.333244921875	19.725775765625	31.594108671875	39.822195078125	42.593360421875	40.1095783515625	75.830637421875	38.7805911171875	78.285099171875	59.42057690625	52.50710240625	56.996375015625	14.6283910390625	35.5819220546875	25.94398033125	28.84699465625	23.7889066015625	43.592299140625	10.5208012109375	24.1317783203125
is0464_E2_M150_nui3_11	7	365170	365378	1	209	0	-5.72953788911112	-5.52857444595696		1											0	0	0	0	0	0	0	0	0	0	0	0	0	0.0143158071770335	0.0636500669856459	0	0	0	0	0	0	0	0	0
is0464_E2_M150_nui3_12	7	365433	365526	1	94	6	3.99782096968196	2.18598215691737	225.014561130474	0.14026853686572											33.140437712766	103.850375957447	60.2140763297872	45.611200287234	20.380098762766	27.9578435446809	43.1260862659574	53.8241766170213	60.131239712766	56.7474116276596	107.820196955319	55.508791893617	110.659469506383	84.0176068297872	75.0181317106383	82.4493011170213	19.5435677234043	49.7531926489362	36.4678175319149	40.4509207702128	32.5744055851064	60.316704287234	14.3336309170213	33.6067205585106
is0464_E2_M150_nui3_13	7	365986	366031	1	46	0	-4.43356829704942	-5.67034434238504	43.1718196660618	0.999999962864913											0	0	0.0480422826086956	0	0	0.0561357	0.0672326021739131	0	0	0	0	0	0	0	0	0	0	0	0.0752425	0.0382761391304348	0	0	0	0
is0464_E2_M150_nui3_14	7	366177	366412	1	236	0	-4.41244023192261	-5.14725343658881	101.796189008457	0.9999381522313											0.0188015466101695	0.00680405338983051	0	0	0.00949859745762712	0	0	0.020281086440678	0.0200463601694915	0.00518770169491525	0.0103117296610169	0.00821065677966102	0.019468656779661	0	0	0.00865918983050847	0	0.0922395949152542	0.000318824152542373	0.0295315644067797	0.0225490105932203	0.012607825	0	0.006496875
is0464_E2_M150_nui3_15	7	366503	366739	1	237	0	-3.28876530071639	-4.8070093435554	150.631282467115	0.941964908320652											0.0886841772151899	0.0645270675105485	0	0	0.0283755569620253	0	0	0.0564843261603376	0.056343723628692	0.0290576962025316	0.0298109620253165	0.028301582278481	0.061599105907173	0.055424582278481	0	0.0600270818565401	0	0.0571586253164557	0.0285731012658228	0.0835777198312236	0.0838067004219409	0.0563348670886076	0	0.0271101265822785
is0464_E2_M150_nui3_16	7	366863	367091	1	229	0	-5.31020140000628	-5.07658654882477		1											0	0	0	0	0	0	0.118582356331878	0	0	0	0	0	0	0	0	0	0	0	0	0	0	0	0	0
is0464_E2_M150_nui3_17	7	367913	368010	1	98	0	-5.16361032598274	-5.53339651342679	8.63503928477144	0.999999999995072											0	0	0	0	0.0686225204081633	0	0	0.0686816632653061	0	0	0	0	0	0	0	0	0	0	0	0	0	0	0	0
is0464_E2_M150_nui3_18	7	368059	368149	1	91	0	-5.08950235382902	-5.45928854127307	8.63503928477152	0.999999999995072											0	0	0	0	0.0739011758241758	0	0	0.0739648681318681	0	0	0	0	0	0	0	0	0	0	0	0	0	0	0	0
is0464_E2_M150_nui3_2	7	362242	362503	1	262	0	-3.88083929040835	-5.4844153625258	215.599352487493	0.99997167728855											0	0	0.0526454389312977	0	0.00770038969465649	0	0.0619000591603053	0.0448148942748092	0.0020386965648855	0	0	0.15189979389313	0	0	0	0.00629990381679389	0	0.0227141954198473	0	0.0504017679389313	0.0446276106870229	0	0	0.0501612595419847
is0464_E2_M150_nui3_3	7	362504	362876	1	373	0	-4.60975316398741	-4.80753283859345	83.5548092894406	0.999999853770923							ST1158	373	0.206191265892758	0.206191265892758	0	0	0	0	0.0306501659517426	0	0	0.0407015638069705	0.0722140522788204	0.0369258659517426	0	0.00119883378016086	0	0	0	0	0.0353793136729222	0.0218328064343164	0	0	0	0	0	0
is0464_E2_M150_nui3_4	7	363147	363256	1	110	0	-5.18319374278265	-4.9590817545062		1											0	0	0	0	0.131783318181818	0	0	0	0	0	0	0	0	0	0	0.00285813818181818	0	0	0	0	0	0	0	0
is0464_E2_M150_nui3_5	7	363312	363415	1	104	0	-4.20324137931963	-5.30138144809837	189.448169459547	0.999999989397006											0	0.0610246326923077	0	0	0	0	0	0	0	0	0.0566121634615385	0	0	0.000701689423076923	0	0.0211612153846154	0	0	0	0.0268055653846154	0.192423913461538	0	0	0
is0464_E2_M150_nui3_6	7	363437	363615	1	179	0	-3.07309694753555	-5.11616161248608	163.938790302632	0.99782218398557											0.0752356703910615	0.0713384815642458	0.151558547486034	0	0	0.0381862960893855	0.0379265530726257	0.075204382122905	0.0976197374301676	0.0769460223463687	0.0127182335195531	0	0.0372603519553073	0.0640066195530726	0	0.091332748603352	0	0.0126861553072626	0	0.0864776446927374	0.0753702234636872	0.0375075173184358	0.0395114882681564	0.0297760474860335
is0464_E2_M150_nui3_7	7	363645	363920	1	276	0	-3.74961684991442	-4.73197469109584	107.705503546921	0.999889457208879											0.0919473550724638	0.0498682173913043	0	0.0060507	0	0.018987075	0.0735184481884058	0.0482318746376812	0.0268175126811594	0.0493488884057971	0	0	0.0206746952898551	0	0	0.0256300434782609	0	0.0346126797101449	0	0.0239225869565217	0.0244407065217391	0.0248783804347826	0.0253436086956522	0.0203694293478261
is0464_E2_M150_nui3_8	7	363949	364200	1	252	0	-4.47938747835127	-4.60554901997197	192.825008795215	0.999999999999203											0.0574570238095238	0.0819263261904762	0	0.0371685857142857	0	0	0	0	0	0	0.0557614753968254	0	0	0	0	0	0	0	0	0	0.0398551626984127	0	0	0
is0464_E2_M150_nui3_9	7	364219	364581	1	363	0	-4.66169676860523	-4.9065861696938	248.13258899994	0.999999999178301											0	0	0	0	0	0	0	0.0370843140495868	0	0	0	0.0369557851239669	0.146988444903581	0	0	0	0	0	0	0	0.00578138292011019	0	0	0
is0466_E2_M150_nui3_1	7	396194	396523	1	330	10	-0.816370345302261	-2.01678996252529	117.842764769754	0.125657202066889											0.953010560606061	0.978051765454546	0.574308651515152	0	0.508110826666667	0	0.615339572121212	0	0.973935377272727	0.687276915151515	0.0214096593939394	0	0.544796280909091	0	0	0.876495241212121	0.635608439393939	0.757177824242424	0.696108331818182	0.756969526060606	0.712720075757576	0	0.31747712969697	0
is0466_E2_M150_nui3_2	7	397013	397102	1	90	0	-5.72145267718704	-5.48783782600553		1											0	0	0	0	0	0	0	0	0	0	0	0	0	0	0	0.0785988	0	0	0	0	0	0	0	0
is0466_E2_M150_nui3_3	7	397125	397214	1	90	0	-5.72145267718704	-5.48783782600553		1											0	0	0	0	0	0	0	0	0	0	0	0	0	0	0	0.0785988	0	0	0	0	0	0	0	0
is0468_E2_M150_nui3_1	7	407989	408281	1	293	0	-5.47506602349714	-5.42788735436245	174.142980380998	0.999999999989829											0	0.0469748109215017	0	0	0	0	0	0	0	0.0470080136518771	0	0	0.00657602116040956	0	0	0	0	0	0	0	0	0	0	0
is0468_E2_M150_nui3_2	7	409166	409225	1	60	0	-4.80319163531614	-4.56957678413463		1											0	0	0	0	0	0	0	0	0	0	0	0	0	0	0	0	0	0	0.196884541666667	0	0	0	0	0
is0468_E2_M150_nui3_3	7	409685	409874	1	190	0	-5.77674968072699	-5.54313482954549		1											0	0	0	0	0	0	0	0	0	0	0.0743705052631579	0	0	0	0	0	0	0	0	0	0	0	0	0
is0468_E2_M150_nui3_4	7	409966	410194	1	229	0	-5.29936326993735	-5.77831967598399		1											0	0	0	0	0	0	0	0.0587842864628821	0	0	0	0	0	0	0	0	0	0	0	0	0	0	0.0610902707423581	0
is0469_E2_M150_nui3_1	7	420868	421099	1	232	0	-3.7118612063303	-3.86181012379177	227.128052744765	0.999999999994901											0	0.118651814655172	0.118249137931034	0	0	0	0	0	0	0	0.121813531034483	0	0.0574965620689655	0.113237885775862	0	0	0	0	0	0.0569192586206897	0	0	0	0
is0470_E2_M150_nui3_1	7	425549	425727	1	179	0	-5.60262253864598	-5.51319613576131		1											0	0	0.0766307262569832	0	0	0	0	0	0	0	0	0	0	0	0	0	0	0	0	0.0118855608938547	0	0	0	0
is0470_E2_M150_nui3_2	7	425955	426127	1	173	0	-5.68178722288377	-5.44817237170227		1											0	0	0	0	0	0	0	0	0	0	0	0	0	0	0	0.0817791144508671	0	0	0	0	0	0	0	0
is0470_E2_M150_nui3_3	7	426713	426976	1	264	0	-4.68179526254391	-4.88990628172658	330.669123028541	0.999999995717494											0	0	0	0.00110012727272727	0.101894225378788	0.0517829515151515	0	0	0	0	0	0	0	0	0.00867821515151515	0	0	0.0154235545454545	0.00627020833333333	0.0250099772727273	0	0.0121376340909091	0	0
is0470_E2_M150_nui3_4	7	426977	427258	1	282	0	-3.28998513941877	-5.57159017265739	261.976533931633	0.995941642154288											0.0499643439716312	0	0	0.138007378014184	0	0	0	0.0477361914893617	0	0	0.0598509524822695	0.0335638031914894	0.0948669968085106	0	0.039048990070922	0.100339056737589	0	0.0855235957446809	0.0421571453900709	0.0234135957446809	0	0.037335214893617	0.049608780141844	0.0926896276595745
is0470_E2_M150_nui3_5	7	427259	427724	1	466	0	-4.35289808039887	-5.10737153008524	145.786370488141	0.999999996720914											0	0	0	0	0	0	0	0	0	0.0940883849785408	0.0244266433476395	0.00847630364806867	0	0	0.0285469184549356	0	0	0	0.0289021620171674	0.0283374849785408	0.0435876748927039	0.029469669527897	0	0.0230318401287554
is0471_E2_M150_nui3_1	7	431586	431762	1	177	0	-5.58337013030186	-5.72007061631604	324.088353825781	0.999999999778565											0	0	0	0	0	0	0	0	0	0	0.0150795186440678	0	0	0	0.0751574305084746	0	0	0	0	0	0	0	0	0
is0471_E2_M150_nui3_2	7	432941	433045	1	105	0	-5.20064893065571	-4.98076560951519		1											0.0667242857142857	0	0	0	0	0	0	0	0	0.0655873714285714	0	0	0	0	0	0	0	0	0	0	0	0	0	0
is0471_E2_M150_nui3_3	7	433067	433160	1	94	0	-5.08998336276819	-4.87010004162767		1											0.0745324468085106	0	0	0	0	0	0	0	0	0.0732624893617021	0	0	0	0	0	0	0	0	0	0	0	0	0	0
is0473_E2_M150_nui3_1	7	441538	441627	1	90	0	-5.79106025076329	-5.55744539958178		1											0	0	0	0	0	0	0	0	0	0	0	0	0	0	0	0	0.0733138	0	0	0	0	0	0	0
is0473_E2_M150_nui3_10	7	444460	444830	1	371	0	-5.37819361233588	-6.16374517251757	196.666962435476	0.999999999986207											0	0	0	0	0	0	0	0	0	0.0371249272237197	0	0	0.0359547331536388	0	0	0	0	0	0	0	0	0	0.0377080107816712	0
is0473_E2_M150_nui3_11	7	444877	445294	1	418	0	-4.98945646226676	-6.45218164091996	77.5219079656703	0.999999999555904											0	0	0	0	0	0	0.0324825454545455	0	0	0	0	0.0320931818181818	0	0	0	0	0	0.0337195119617225	0	0	0.0322757655502392	0.0328537464114833	0	0
is0473_E2_M150_nui3_12	7	445393	445689	1	297	0	-4.39019786784815	-8.86066274517416	146.221010356316	0.999940183977588											0.0471787878787879	0	0	0	0	0.0191788636363636	0	0.0453252727272727	0.0100199141414141	0	0	0	0.0451626636363636	0.0221138484848485	0	0.00952712727272727	0.000740543434343434	0	0	0.0444621818181818	0.0196842323232323	0.0341651828282828	0	0
is0473_E2_M150_nui3_13	7	445726	445807	1	82	0	-3.51466906109477	-4.87836117853746	313.781771961776	0.999979802676185											0	0	0	0	0	0.0740959024390244	0	0	0.0902638231707317	0	0.0785022	0	0.133753234146341	0.121032604878049	0	0.0670965365853659	0.0697375170731707	0	0	0	0.069467243902439	0.0102345207317073	0	0
is0473_E2_M150_nui3_14	7	445913	446075	1	163	0	-5.10057537272679	-5.52821632473791	259.837556115491	0.999999999923644											0	0	0	0.0645902944785276	0	0	0	0	0	0.0422495337423313	0	0	0	0.0393979239263804	0	0	0	0	0	0	0	0	0	0
is0473_E2_M150_nui3_15	7	446129	446345	1	217	0	-4.55740859172428	-5.70160091226451		1											0	0	0	0	0	0	0	0	0	0.0634716497695853	0	0	0	0	0	0	0	0	0	0.0605156525345622	0	0.0632850967741936	0.064468534562212	0
is0473_E2_M150_nui3_16	7	446389	446647	1	259	0	-5.43350705561473	-5.80313071773027	159.142554177746	0.999999999994352											0	0	0	0	0	0	0	0	0.0530308494208494	0	0	0.0517951737451737	0	0	0	0	0	0	0	0	0	0	0	0
is0473_E2_M150_nui3_17	7	446671	446866	1	196	0	-5.55419594839384	-5.41207629889714		1											0	0.0702225918367347	0	0	0	0	0	0	0	0	0	0	0.0226857244897959	0	0	0	0	0	0	0	0	0	0	0
is0473_E2_M150_nui3_18	7	447063	447152	1	90	0	-5.75106408975817	-5.51744923857666		1											0	0	0	0	0	0	0	0	0.0763055	0	0	0	0	0	0	0	0	0	0	0	0	0	0	0
is0473_E2_M150_nui3_19	7	447172	447261	1	90	0	-5.75106408975817	-5.51744923857666		1											0	0	0	0	0	0	0	0	0.0763055	0	0	0	0	0	0	0	0	0	0	0	0	0	0	0
is0473_E2_M150_nui3_2	7	441658	441747	1	90	0	-5.79106025076329	-5.55744539958178		1											0	0	0	0	0	0	0	0	0	0	0	0	0	0	0	0	0.0733138	0	0	0	0	0	0	0
is0473_E2_M150_nui3_20	7	447776	447865	1	90	0	-5.78030316276196	-5.54668831158045		1											0	0	0	0	0	0	0	0	0	0	0	0	0.0741067	0	0	0	0	0	0	0	0	0	0	0
is0473_E2_M150_nui3_21	7	447891	447980	1	90	0	-5.47856008562321	-5.96956428361861	249.836539531514	0.999999999178301											0	0	0	0	0	0	0	0	0	0	0	0	0.0741067	0	0	0	0	0.0261014	0	0	0	0	0	0
is0473_E2_M150_nui3_22	7	448767	449420	1	654	0	-4.3754275098811	-5.65413046674204	219.280744866946	0.999999865052684											0	0	0.0209738532110092	0.0399679617737003	0	0	0	0	0	0	0	0.0379474885321101	0	0.0197502655963303	0	0	0	0.0215516146788991	0.0410727408256881	0.0602380590214067	0.0206288532110092	0	0	0.0398554472477064
is0473_E2_M150_nui3_23	7	449597	449902	1	306	0	-4.44443387334324	-5.01427033496406	209.518793979355	0.99989330545971											0	0	0	0	0.0117211450980392	0	0	0.0197964794117647	0.00947584640522876	0.00750182352941177	0.0461777529411765	0.0815905637254902	0.0435921764705882	0.00906231699346405	0	0	0	0.0135624725490196	0	0	0	0	0	0.0393694852941176
is0473_E2_M150_nui3_24	7	450173	450262	1	90	0	-5.72268245945672	-5.48906760827521		1											0	0	0	0	0	0	0	0	0	0	0.0785022	0	0	0	0	0	0	0	0	0	0	0	0	0
is0473_E2_M150_nui3_25	7	451516	451694	1	179	0	-5.79515743136076	-5.56154258017926		1											0	0	0	0.0730140346368715	0	0	0	0	0	0	0	0	0	0	0	0	0	0	0	0	0	0	0	0
is0473_E2_M150_nui3_3	7	441925	442222	1	298	0	-4.69975556239053	-6.01427740860485	152.878054216003	0.999999993912869											0	0	0	0	0.00150447583892617	0	0	0	0	0.046219288590604	0.00447831342281879	0	0.00696304563758389	0	0	0	0	0	0	0	0.0452727181208054	0	0.0925864429530201	0.0213157298657718
is0473_E2_M150_nui3_4	7	442291	442367	1	77	5	-1.90229615325511	-2.86962377686556	231.458025501341	0.133163239699635											0.288127597402597	0.232373020779221	0.316696103896104	0.479025371428571	0.195054324675325	0.0552352727272727	0	0.0242813961038961	0.20909688961039	0.0616123792207792	0	0.371668993506494	0.0789187883116883	0.253993236363636	0	0	0.23898387012987	0	0.146576324675325	0	0.237508805194805	0.0257615090909091	0.00807484675324675	0.358425207792208
is0473_E2_M150_nui3_5	7	442406	442470	1	65	5	-0.989091094208941	-1.90855835810264	230.907893929144	0.134196616694018											0.694616923076923	0.538781492307692	0.878116076923077	1.03103830769231	0.425342116923077	0.135538861538462	0.0464195076923077	0.0713350061538462	0.312265369230769	0.0258986030769231	0	1.13281798461538	0.239421769230769	0.615241138461538	0	0	0.586510227692308	0.0698713107692308	0.498916046153846	0	0.605377692307692	0.0598612107692308	0.118374286153846	0.840205815384615
is0473_E2_M150_nui3_6	7	442562	442745	1	184	0	-5.81766150702854	-5.58404665584704		1											0	0	0	0	0	0	0	0	0	0	0	0	0	0.0713892717391304	0	0	0	0	0	0	0	0	0	0
is0473_E2_M150_nui3_7	7	443196	443601	1	406	0	-5.21474049834819	-5.66405684447054		1											0	0	0	0	0	0	0	0	0	0	0	0.0658999322660098	0	0	0	0	0	0	0	0	0	0	0	0.0645603214285714
is0473_E2_M150_nui3_8	7	443984	444187	1	204	0	-4.50148541183641	-4.95078314320483		1											0	0	0.134479411764706	0	0	0	0	0	0	0	0	0	0	0	0	0	0	0	0	0	0	0.0673179705882353	0	0.0644227941176471
is0473_E2_M150_nui3_9	7	444233	444428	1	196	0	-5.88033625830396			1											0	0	0	0	0	0	0	0	0	0	0	0	0	0	0	0	0	0	0	0	0	0	0	0.0670522959183673
is0474_E2_M150_nui3_1	7	471407	471580	1	174	0	-5.76178123134333	-5.52816638016182		1											0	0	0	0	0	0	0	0	0	0	0	0	0	0.0754920896551724	0	0	0	0	0	0	0	0	0	0
is0474_E2_M150_nui3_2	7	471929	472018	1	90	0	-5.76258149826657	-5.52896664708506		1											0	0	0	0	0	0	0.0754317	0	0	0	0	0	0	0	0	0	0	0	0	0	0	0	0	0
is0474_E2_M150_nui3_3	7	472038	472127	1	90	0	-5.76258149826657	-5.52896664708506		1											0	0	0	0	0	0	0.0754317	0	0	0	0	0	0	0	0	0	0	0	0	0	0	0	0	0
is0475_E2_M150_nui3_1	7	478959	479834	1	876	5	-2.13672828893547	-3.91825743769607	191.310921660419	0.0835476633676377											0.237000576484018	0.181908927625571	0.128139372146119	0.154002651598174	0.167442662328767	0.0779423605022831	0.107119900342466	0.0905806102739726	0.151565654680365	0.208504605251142	0.207008920776256	0.112386867579909	0.0906876384703196	0.167777388013699	0.0410863168949772	0.119692622374429	0.126625478767123	0.0629291506849315	0.053511529109589	0.11732968652968	0.053133470890411	0.0890963837899543	0.0574918303652968	0.0300051398401826
is0475_E2_M150_nui3_10	7	482377	482466	1	90	0	-5.77203053429866	-5.53841568311715		1											0	0	0	0	0.0747223	0	0	0	0	0	0	0	0	0	0	0	0	0	0	0	0	0	0	0
is0475_E2_M150_nui3_2	7	479914	480044	1	131	0	-5.60928869324685	-5.38314221091612		1											0	0.0735461038167939	0	0	0	0	0	0	0	0	0.0143820824427481	0	0	0	0	0	0	0	0	0	0	0	0	0
is0475_E2_M150_nui3_3	7	480126	480401	1	276	0	-5.08322931878345	-6.08564634137342	356.55683450276	0.999999996199048											0	0	0	0	0	0	0	0	0	0.0105351695652174	0	0	0	0.047592847826087	0	0	0.047813347826087	0	0	0	0	0	0	0.0428551630434783
is0475_E2_M150_nui3_4	7	480465	480554	1	90	0	-5.79568260030977	-5.56206774912827		1											0	0	0	0	0	0	0	0	0	0	0	0	0	0.0729757	0	0	0	0	0	0	0	0	0	0
is0475_E2_M150_nui3_5	7	480580	480669	1	90	0	-5.79568260030977	-5.56206774912827		1											0	0	0	0	0	0	0	0	0	0	0	0	0	0.0729757	0	0	0	0	0	0	0	0	0	0
is0475_E2_M150_nui3_6	7	481120	481281	1	162	0	-5.67767027395204	-5.44405542277054		1											0	0	0	0	0	0	0	0	0	0	0	0	0	0	0.0821164888888889	0	0	0	0	0	0	0	0	0
is0475_E2_M150_nui3_7	7	481470	481559	1	90	0	-5.79039484035234			1											0	0	0	0	0	0	0	0	0	0	0	0	0	0	0	0	0	0	0	0.0733626	0	0	0	0
is0475_E2_M150_nui3_8	7	481578	481824	1	247	0	-5.69083107969186	-5.85745755909485		1											0	0	0	0	0	0	0	0	0	0	0	0.0543115384615385	0	0	0	0	0	0	0	0.0267313117408907	0	0	0	0
is0475_E2_M150_nui3_9	7	482233	482322	1	90	0	-5.77203053429866	-5.53841568311715		1											0	0	0	0	0.0747223	0	0	0	0	0	0	0	0	0	0	0	0	0	0	0	0	0	0	0
is0476_E2_M150_nui3_1	7	495740	495828	1	89	0	-5.79517844996365			1											0	0	0	0	0	0	0	0	0	0	0	0	0	0	0	0	0	0	0	0	0	0	0	0.0730125
is0476_E2_M150_nui3_2	7	495863	496291	1	429	0	-5.37007160203875	-5.5333309035943	59.367816676148	0.999999999998983											0	0	0	0	0	0	0	0.031379034965035	0.0320162937062937	0	0	0	0	0	0	0.0329785174825175	0	0	0	0	0	0	0	0.0153173076923077
is0476_E2_M150_nui3_3	7	496572	496661	1	90	0	-5.72520786792515	-5.49159301674364		1											0	0	0	0	0	0	0	0	0	0	0	0	0	0	0	0	0	0.0783042	0	0	0	0	0	0
is0476_E2_M150_nui3_4	7	496684	496772	1	89	0	-5.52365028609538	-5.73927938142182	87.0855291933642	0.999999999178301											0	0	0	0	0	0	0	0	0	0	0	0	0.0174858505617978	0	0	0	0	0.0783042	0	0	0	0	0	0
is0479_E2_M150_nui3_1	7	510328	510735	1	408	0	-4.8306720702637	-5.19586855567288	28.4661046590888	0.999999999923644											0	0	0	0	0	0	0.0332786715686275	0.0329941323529412	0	0.00937727941176471	0	0	0	0	0.0326050588235294	0.0346759431372549	0	0	0.0114339093137255	0	0.0330668382352941	0	0	0.00411590073529412
is0479_E2_M150_nui3_2	7	510788	510877	1	90	0	-5.06350153544282	-4.84361825787734		1											0	0	0	0	0	0	0	0	0	0.0765186	0	0	0	0	0	0	0	0	0.0752425	0	0	0	0	0
is0480_E2_M150_nui3_1	7	531608	531800	1	193	0	-3.77048820712891	-5.24410946819352	205.731317159975	0.999999643216067											0	0	0.142933730569948	0	0	0	0	0	0.0683981943005181	0.0689856725388601	0	0.00154461139896373	0	0	0.0693096974093264	0	0	0	0	0.0669005989637306	0.00893204404145078	0	0	0.125974935233161
is0480_E2_M150_nui3_2	7	531801	532104	1	304	0	-5.15378823929662	-6.09285117745685	212.277976213418	0.999999999986207											0	0	0	0	0	0	0	0	0.00200803947368421	0.00176194144736842	0	0.0431475	0	0	0	0	0	0	0	0.00168927039473684	0.0830876825657895	0	0	0.00696500822368421
is0482_E2_M150_nui3_1	7	554566	554713	1	148	0	-5.52946419893863	-5.29584934775713		1											0	0	0	0	0	0	0	0	0	0	0	0	0	0	0	0	0	0.0952347513513514	0	0	0	0	0	0
is0482_E2_M150_nui3_2	7	555154	555188	1	35	0	-5.80072849171301	-5.5671136405315		1											0	0	0	0.0726084	0	0	0	0	0	0	0	0	0	0	0	0	0	0	0	0	0	0	0	0
is0483_E2_M150_nui3_1	7	557149	557337	1	189	0	-5.13363497831026	-5.13677996464666	84.9656814132214	0.999999999999708											0	0	0	0	0	0	0	0	0	0	0	0	0	0	0	0	0.0698227068783069	0	0.0716595238095238	0	0	0	0	0
is0483_E2_M150_nui3_2	7	557652	557839	1	188	0	-5.45244295803753	-5.26126572402247		1			YGR035W-A	135	0.490909090909091	0.846846846846847					0	0	0	0	0	0	0	0	0	0.0268629127659574	0.0759968106382979	0	0	0	0	0	0	0	0	0	0	0	0	0
is0484_E2_M150_nui3_1	7	562414	562503	1	90	0	-8.03527643114774			1											0	0	0	0	0	0	0	0	0	0	0	0	0	0	0	0	0	0	0	0	0	0	0.00777204	0
is0484_E2_M150_nui3_2	7	562560	562649	1	90	0	-8.03527643114774			1											0	0	0	0	0	0	0	0	0	0	0	0	0	0	0	0	0	0	0	0	0	0	0.00777204	0
is0484_E2_M150_nui3_3	7	563372	563557	1	186	0	-8.73981016768575	-8.50619531650424		1											0	0	0	0	0	0	0.00384202258064516	0	0	0	0	0	0	0	0	0	0	0	0	0	0	0	0	0
is0484_E2_M150_nui3_4	7	564783	564887	1	105	0	-8.5173271289569	-8.52035067304525	180.187750489063	0.999999999999708											0	0	0	0	0	0	0	0	0	0.00234240857142857	0	0.00245694857142857	0	0	0	0	0	0	0	0	0	0	0	0
is0484_E2_M150_nui3_5	7	564909	565674	1	766	10	-6.48459861781951	-8.75543214361225	6.94345510425404	0.743786541209105											0	0.00149734856396867	0	0.000315963446475196	0.000336374673629243	0.00308886866840731	0.00254519402088773	0.000336664490861619	0.00212857309399478	0.00466237460835509	0.00108511630548303	0.00158771749347258	0.00194003360313316	0.00236511892950392	0.00295631592689295	0.00142074516971279	0.00163395509138381	0	0.000609690078328982	0.000816964699738903	0.00236859669712794	0	0.000760969973890339	0.0041859775848564
is0484_E2_M150_nui3_6	7	565675	565963	1	289	0	-6.25351759685901	-7.17710721731015	288.551505765634	0.999996263936001											0	0	0	0.000669973702422145	0.000713253979238754	0.000909682006920415	0.00261009342560554	0.00459552802768166	0.0040408498615917	0	0	0	0.0148150934948097	0.00855328352941176	0	0	0.000654660207612457	0	0	0.00129524096885813	0	0.00731055294117647	0	0
is0485_E2_M150_nui3_1	7	569310	569613	1	304	0	-7.42821847823804	-8.65219578840648		1											0	0	0	0	0	0	0	0	0	0	0.00332011184210526	0	0	0	0	0	0	0	0	0	0.00633990789473684	0	0.00460186578947368	0
is0485_E2_M150_nui3_2	7	570606	571036	1	431	0	-7.33115740044846	-9.46751651640852	225.438616845443	0.999999999843372											0	0.00535193062645012	0	0	0	0	0	0	0	0	0	0	0	0	0	0.00410318561484919	0	0	0	0	0.00626045011600928	0	0	0
is0485_E2_M150_nui3_3	7	571065	571154	1	90	0	-7.97186469680318	-7.73824984562168		1											0	0	0	0	0	0	0	0	0	0	0	0.00828084	0	0	0	0	0	0	0	0	0	0	0	0
is0485_E2_M150_nui3_4	7	571180	571269	1	90	0	-7.97186469680318	-7.73824984562168		1											0	0	0	0	0	0	0	0	0	0	0	0.00828084	0	0	0	0	0	0	0	0	0	0	0	0
is0485_E2_M150_nui3_5	7	571639	571727	1	89	0	-5.77116904764591	-5.5375541964644		1											0	0	0	0	0	0	0	0.0747867	0	0	0	0	0	0	0	0	0	0	0	0	0	0	0	0
is0485_E2_M150_nui3_6	7	571753	571842	1	90	0	-5.77116904764591	-5.5375541964644		1											0	0	0	0	0	0	0	0.0747867	0	0	0	0	0	0	0	0	0	0	0	0	0	0	0	0
is0488_E2_M150_nui3_1	7	595463	595678	1	216	0	-4.57775082912482	-4.52661101639809	297.008042625277	0.999999999999938											0	0	0	0	0	0.06329025	0	0	0	0	0	0	0.0617555740740741	0.12162587037037	0	0	0	0	0	0	0	0	0	0
is0489_E2_M150_nui3_1	7	612370	612640	1	271	0	-5.45850300985749	-5.92792915080025		1											0	0	0.0506158671586716	0	0	0	0	0	0	0	0	0	0	0	0	0	0	0	0	0	0	0	0.051622405904059	0
is0489_E2_M150_nui3_2	7	612932	613042	1	111	0	-5.28554122206164			1											0	0	0	0	0	0	0	0	0	0	0	0	0	0	0	0	0	0	0	0	0.121542972972973	0	0	0
is0489_E2_M150_nui3_3	7	614711	614800	1	90	0	-5.77464092453859	-5.54102607335709		1											0	0	0	0	0	0	0	0	0	0	0	0.0745275	0	0	0	0	0	0	0	0	0	0	0	0
is0489_E2_M150_nui3_4	7	614855	614944	1	90	0	-5.77464092453859	-5.54102607335709		1											0	0	0	0	0	0	0	0	0	0	0	0.0745275	0	0	0	0	0	0	0	0	0	0	0	0
is0489_E2_M150_nui3_5	7	615375	615477	1	103	0	-5.20742735614278	-5.68160762947983		1											0	0	0	0	0	0	0	0	0	0	0	0	0.064753427184466	0	0	0	0	0	0	0	0	0.0666643980582524	0	0
is0489_E2_M150_nui3_6	7	615503	615595	1	93	0	-5.1052978610664	-5.57947813440345		1											0	0	0	0	0	0	0	0	0	0	0	0	0.0717161612903226	0	0	0	0	0	0	0	0	0.0738326129032258	0	0
is0490_E2_M150_nui3_1	7	618860	619153	1	294	0	-5.55613614210334	-6.49339204118527	280.533315826096	0.999999999980911											0	0	0	0	0	0	0	0	0	0	0.00667535714285714	0	0	0.0307788666666667	0	0	0	0	0	0	0	0.0552740071428571	0	0
is0490_E2_M150_nui3_2	7	620085	620212	1	128	0	-5.4102936709012			1											0	0	0	0	0	0	0	0	0	0	0	0	0	0	0	0	0	0	0	0	0	0.107287853125	0	0
is0491_E2_M150_nui3_1	7	623301	623356	1	56	0	-5.72268245945672	-5.48906760827521		1											0	0	0	0	0	0	0	0	0	0	0.0785022	0	0	0	0	0	0	0	0	0	0	0	0	0
is0491_E2_M150_nui3_2	7	624659	624748	1	90	0	-5.76258149826657	-5.52896664708506		1											0	0	0	0	0	0	0.0754317	0	0	0	0	0	0	0	0	0	0	0	0	0	0	0	0	0
is0491_E2_M150_nui3_3	7	624772	624861	1	90	0	-5.76258149826657	-5.52896664708506		1											0	0	0	0	0	0	0.0754317	0	0	0	0	0	0	0	0	0	0	0	0	0	0	0	0	0
is0491_E2_M150_nui3_4	7	625091	625513	1	423	0	-5.2210237697349	-5.66826272312326		1							ST1244	283	0.593291404612159	1.25519287833828	0.0331255319148936	0	0	0	0	0	0	0	0	0	0.0334051914893617	0	0	0	0	0	0	0	0	0.0312181276595745	0.0318942553191489	0	0	0
is0495_E2_M150_nui3_1	7	645630	645696	1	67	0	-5.0395428709311			1											0	0	0	0	0	0	0	0	0	0	0	0	0	0	0	0	0	0	0	0	0	0	0.155441	0
is0495_E2_M150_nui3_10	7	649596	649783	1	188	0	-2.75213427050616	-4.10499215968022	337.95181246744	0.994023064770747											0.0616963031914894	0.00813453191489362	0.109038005319149	0	0	0.0610010281914894	0	0.0167076670212766	0	0.0378522861702128	0	0	0.0607044377659574	0.0512382574468085	0.255128696808511	0.112045345744681	0.0932022670212766	0.0333209170212766	0.0468264494680851	0.117458240425532	0.103257651595745	0.0600609765957447	0.0194301	0.283894454787234
is0495_E2_M150_nui3_11	7	649972	650014	1	43	0	-5.72268245945672	-5.48906760827521		1											0	0	0	0	0	0	0	0	0	0	0.0785022	0	0	0	0	0	0	0	0	0	0	0	0	0
is0495_E2_M150_nui3_12	7	650035	650085	1	51	0	-5.79039484035234			1											0	0	0	0	0	0	0	0	0	0	0	0	0	0	0	0	0	0	0	0.0733626	0	0	0	0
is0495_E2_M150_nui3_13	7	650165	650345	1	181	0	-5.78857151122217	-5.55495666004067		1											0	0	0	0	0	0	0	0	0	0	0	0	0	0	0.0734964861878453	0	0	0	0	0	0	0	0	0
is0495_E2_M150_nui3_14	7	650550	650640	1	91	0	-5.07585573266836	-4.84224088148686		1											0	0	0.149897747252747	0	0	0	0	0	0	0	0	0	0	0	0	0	0	0	0	0	0	0	0	0
is0495_E2_M150_nui3_2	7	646515	646548	1	34	0	-5.76258149826657	-5.52896664708506		1											0	0	0	0	0	0	0.0754317	0	0	0	0	0	0	0	0	0	0	0	0	0	0	0	0	0
is0495_E2_M150_nui3_3	7	646573	646897	1	325	0	-5.39620077452243	-5.90476776984266	87.1209585954391	0.999999999994901											0.00502998461538462	0	0	0	0	0	0.0192640895384615	0	0.0422615076923077	0	0	0	0	0	0	0	0	0	0	0	0	0.0422549723076923	0	0
is0495_E2_M150_nui3_4	7	647152	647408	1	257	0	-4.71335018280997	-4.57377013990351	183.287770265586	0.999999999999973											0.109043579766537	0.0541500210116731	0	0	0	0	0	0	0	0	0	0.0521982490272374	0	0	0	0	0	0	0	0	0	0	0	0
is0495_E2_M150_nui3_5	7	647949	647987	1	39	0	-5.76258149826657	-5.52896664708506		1											0	0	0	0	0	0	0.0754317	0	0	0	0	0	0	0	0	0	0	0	0	0	0	0	0	0
is0495_E2_M150_nui3_6	7	648317	648406	1	90	0	-5.79039484035234			1											0	0	0	0	0	0	0	0	0	0	0	0	0	0	0	0	0	0	0	0.0733626	0	0	0	0
is0495_E2_M150_nui3_7	7	648452	648686	1	235	0	-5.11214806226355	-5.3627914098836	66.5470690560659	0.999999999998983											0	0	0	0	0	0	0	0	0.0584467659574468	0	0	0	0	0	0	0.0299344365957447	0.0280776255319149	0	0	0.028096314893617	0	0	0	0
is0495_E2_M150_nui3_8	7	649288	649421	1	134	0	-3.67243634256651	-4.44104678475786	31.1875827076049	0.999998637216444											0	0	0.0164921268656716	0	0	0.169466871641791	0	0	0.103069369402985	0	0	0	0	0.0408445395522388	0	0	0.0525233194029851	0.0596045373134328	0	0	0.0643240485074627	0.103622613432836	0	0
is0495_E2_M150_nui3_9	7	649436	649568	1	133	0	-3.40579139355786	-4.8238316434586	326.586337242563	0.993498122375527											0	0.0534677278195489	0.0114593984962406	0	0	0.135907706015038	0.0504768518796993	0	0	0	0.0537120315789474	0.0509925	0.0406751203007519	0.0998613007518797	0	0.0738711067669173	0.0363812842105263	0.0229613308270677	0.0520474436090226	0.0364054812030075	0.0264866203007519	0.0516273157894737	0	0
is0496_E2_M150_nui3_1	7	686060	686259	1	200	0	-5.75628064593226	-5.52266579475076		1											0	0	0	0	0	0	0	0.0759084845	0	0	0	0	0	0	0	0	0	0	0	0	0	0	0	0
is0499_E2_M150_nui3_1	7	728765	728855	1	91	0	-5.10586597156647	-4.92795355522651		1											0	0	0	0	0	0	0	0	0	0	0	0	0.0732923406593407	0.0721737692307692	0	0	0	0	0	0	0	0	0	0
is0499_E2_M150_nui3_2	7	728880	728996	1	117	0	-4.9562296989068	-5.17926798350742		1											0	0	0	0	0	0	0	0	0	0	0	0	0.0570051538461538	0.0561351538461538	0	0	0	0	0	0.0558057384615385	0	0	0	0
is0499_E2_M150_nui3_3	7	729076	729309	1	234	0	-5.36818788190398	-5.83152699598505		1											0	0	0	0	0	0	0	0	0	0	0	0	0.0557382854700855	0	0	0	0	0	0	0	0	0	0	0.0561634615384615
is0500_E2_M150_nui3_1	7	736517	737241	1	725	0	-5.20411344941937	-5.91351003793259	307.780842606399	0.999999993912869											0	0	0	0	0.0185517434482759	0.0377122615172414	0	0	0	0	0.0194902013793103	0.0185033793103448	0	0	0.0186545942068966	0	0	0	0	0	0	0.0189418742068966	0	0
is0502_E2_M150_nui3_1	7	752500	752536	1	37	0	-5.72268245945672	-5.48906760827521		1											0	0	0	0	0	0	0	0	0	0	0.0785022	0	0	0	0	0	0	0	0	0	0	0	0	0
is0502_E2_M150_nui3_2	7	753127	753350	1	224	10	-1.19863277069253	-3.56065319402937	137.386943087778	0.22099385909147											0.49278640625	0.33248389375	0.377963727678571	0.163045129464286	0.345257018303571	0.323457804910714	0.284889504017857	0.344218521875	0.380164821428571	0.35287374375	0.239361339285714	0.273156651785714	0.262020535714286	0.105554089285714	0.34114965	0.213690503571429	0.177066290178571	0.301680803571429	0.325155558035714	0.383189221428571	0.394833883928571	0.155993339285714	0.436482678571429	0.232075966517857
is0503_E2_M150_nui3_1	7	755752	755920	1	169	0	-5.72733687098539			1											0	0	0	0	0	0	0	0	0	0	0	0	0	0	0	0	0	0	0	0.0781376674556213	0	0	0	0
is0503_E2_M150_nui3_2	7	756140	756353	1	214	0	-5.07608841715531	-5.38594696189006	150.767335024504	0.999999999996033											0	0.0643159962616822	0	0	0	0	0	0	0.0641821962616822	0	0	0	0	0	0	0	0	0	0	0	0.0213646799065421	0	0	0
is0504_E2_M150_nui3_1	7	765304	765393	1	90	0	-5.73108943918844	-5.49747458800694		1											0.077845	0	0	0	0	0	0	0	0	0	0	0	0	0	0	0	0	0	0	0	0	0	0	0
is0504_E2_M150_nui3_2	7	765428	765712	1	285	0	-4.95063298352236	-6.57130699258981	257.514702195441	0.999999732882753											0.0245826315789474	0	0	0	0	0	0	0	0	0	0.0495803312280702	0	0	0.0460899157894737	0	0.0496413614035088	0	0	0	0	0	0	0	0
is0506_E2_M150_nui3_1	7	791288	791439	1	152	0	-5.72394419026556			1											0	0	0	0	0	0	0	0	0	0	0	0	0	0	0	0	0	0	0	0	0.0784032138157895	0	0	0
is0506_E2_M150_nui3_2	7	791440	791685	1	246	0	-4.93185742680292	-4.73590288719896		1											0	0	0	0	0	0.166715934146341	0	0	0	0	0	0	0	0	0	0	0	0	0	0	0.00639829878048781	0	0	0
is0508_E2_M150_nui3_1	7	807506	807596	1	91	0	-4.84728876072849	-5.61060666958544	300.564259476726	0.999999988284223											0	0	0	0.0718105054945055	0	0	0	0.0205457967032967	0	0	0	0	0	0.0104251	0	0.0181381846153846	0	0	0	0	0	0	0.067471556043956	0
is0508_E2_M150_nui3_2	7	807624	807940	1	317	0	-4.52713052772862	-6.47096791292059	69.2131471175742	0.999829366148223											0	0	0.0408670347003155	0.0206143722397476	0	0.0436043930599369	0	0	0.0428466214511041	0.036569629022082	0	0	0.00537682681388013	0	0	0	0.0418605608832808	0	0	0	0.00567456151419558	0	0.0220657287066246	0
is0508_E2_M150_nui3_3	7	808004	808367	1	364	10	-2.21898538947854	-4.11122354738722	13.0237339894451	0.309561974350484											0.0384947802197802	0.0378121307692308	0.0753675824175824	0.179526288461538	0.073901367032967	0.150227574450549	0.0746025934065934	0.22189444532967	0.22640084478022	0.0756776653846154	0.116459086813187	0.0737086002747253	0.183230853296703	0.108260509615385	0.146185315384615	0.194337593406593	0.1087622	0.0774435186813187	0.111623534340659	0.0362782087912088	0	0.0754552120879121	0.115299465934066	0.108315285714286
is0509_E2_M150_nui3_1	7	818920	819105	1	186	0	-8.73981016768575	-8.50619531650424		1											0	0	0	0	0	0	0.00384202258064516	0	0	0	0	0	0	0	0	0	0	0	0	0	0	0	0	0
is0509_E2_M150_nui3_2	7	819433	819526	1	94	0	-4.62073740434762	-6.018864861093	18.5957030542563	0.99999999973517											0	0	0	0	0	0	0	0	0	0	0	0	0	0	0.0943465212765957	0	0	0	0.0720406914893617	0	0	0	0	0.069905585106383
is0509_E2_M150_nui3_3	7	820331	820420	1	90	0	-8.44802056756719	-8.44725938914379	184.217428415992	0.999999999999708											0	0	0	0	0	0	0	0	0	0.00227734166666667	0	0.00286644	0	0	0	0	0	0	0	0	0	0	0	0
is0509_E2_M150_nui3_4	7	820457	820672	1	216	0	-7.91789836876865	-8.70522492523147	260.058184701711	0.999999998554299											0	0	0	0	0	0	0	0	0	0.00113867083333333	0	0.00119435	0.00212950064814815	0	0.0021237	0	0	0	0	0	0.00215378333333333	0	0	0
is0509_E2_M150_nui3_5	7	820704	820815	1	112	0	-7.30453848544183	-8.32020304635293	291.326096746023	0.999999998286033											0	0	0	0	0	0	0.00404098392857143	0	0	0	0	0.00427773214285714	0	0.00390941517857143	0	0	0	0	0	0	0	0	0	0.00391138392857143
is0509_E2_M150_nui3_6	7	820835	821080	1	246	4	-5.81072389092775	-6.81545290941949	171.25576151181	0.508764064368503											0.0113919512195122	0.00271114109756098	0	0.00136333894308943	0	0.00149955756097561	0.00183979756097561	0.00227284304878049	0.00401891479674797	0.00171579731707317	0.00851368910569106	0.0045395556097561	0	0.00513511593495935	0.00307494780487805	0	0	0	0.00320931219512195	0.000142627967479675	0	0.00539638089430894	0	0.0150612940243902
is0509_E2_M150_nui3_7	7	821081	821315	1	235	0	-6.69606263265641	-7.97194176412254	331.399786220697	0.998535707125528											0	0.000415764638297872	0	0.00307500519148936	0.00197358893617021	0.00340053689361702	0	0.00232383919148936	0.00158116834042553	0.00198517557446809	0	0.000458089021276596	0	0.00537102868085106	0	0	0.00181145872340426	0	0.00137220510638298	0.00410652391489362	0	0	0	0.001784048
is0509_E2_M150_nui3_8	7	821399	821600	1	202	0	-6.73519697158384	-7.81880275144201	355.955177378641	0.999999942296003											0	0.00184901311881188	0	0	0.00215341559405941	0	0.00240058514851485	0	0	0	0	0	0	0.00232241881188119	0.00227088712871287	0.00250137623762376	0.00228133465346535	0	0.00207528653465347	0.00233473366336634	0.00237205128712871	0.00242801287128713	0	0.00353107153465347
is0510_E2_M150_nui3_1	7	835074	835350	1	277	0	-5.51957979117909	-5.52277526518023	292.746971055721	0.99999999999938											0	0	0	0	0	0	0	0	0	0	0	0	0.0481559653429603	0	0.0480247927797834	0	0	0	0	0	0	0	0	0
is0510_E2_M150_nui3_2	7	835352	835614	1	263	0	-5.44717693594114			1											0	0	0	0	0	0	0	0	0	0	0	0	0	0	0	0	0	0	0	0.050210144486692	0	0	0.0531926692015209	0
is0510_E2_M150_nui3_3	7	835670	835852	1	183	0	-5.01639806578492	-5.56617793529979	29.1853852967934	0.999999963713391											0	0	0	0	0	0	0	0	0	0	0	0.00936684426229508	0	0	0.0726932459016394	0	0	0.0770205180327869	0	0	0	0	0	0
is0510_E2_M150_nui3_4	7	836428	836632	1	205	0	-3.13457077954162	-4.1296318854559	101.275645688359	0.999880003697862											0.0975910487804878	0.0671396126829268	0	0	0.146893065853659	0.033343163902439	0.132097491707317	0.0328331795121951	0	0.0671869951219512	0	0.029811	0	0	0	0	0.0611545473170732	0.0309397082926829	0.251787241463415	0.0644158712195122	0.0292493658536585	0	0	0
is0513_E2_M150_nui3_1	7	853281	853596	1	316	0	-4.79874387933503	-5.21461038632132	257.151040431553	0.999999976932475											0	0.0217778924050633	0.0868158227848101	0.0406698949367089	0	0.00600856803797468	0.0424900082278481	0	0	0	0	0	0	0	0	0	0	0	0	0	0	0	0	0
is0513_E2_M150_nui3_10	7	856320	856646	1	327	0	-4.94489991207425	-5.66356181731519	137.220958497063	0.999980128928805											0.0478496788990826	0.0144978752293578	0	0	0.00685525688073395	0	0	0.0144084162079511	0.0214682140672783	0.00585004587155963	0	0.00660947247706422	0	0	0.00881433394495413	0.00624944587155963	0	0.00790225871559633	0	0	0	0	0	0.0303660550458716
is0513_E2_M150_nui3_11	7	856675	856930	1	256	0	-4.71093101685974	-6.5060768233828	157.212592442508	0.999999732882753							ST1324	253	0.710674157303371	0.725212464589235	0	0	0	0	0	0	0	0	0.0536523046875	0	0.05489021015625	0	0.052106253125	0	0	0.05526478125	0	0	0	0	0	0	0	0
is0513_E2_M150_nui3_2	7	853724	853898	1	175	0	-5.09362974196698	-5.55291918046406	72.1663546502788	0.999999999994352											0	0	0	0	0	0	0	0.0769234514285714	0	0	0.009420264	0	0	0	0	0	0	0	0	0	0	0	0	0.0609132857142857
is0513_E2_M150_nui3_3	7	854266	854355	1	90	0	-5.76896787163951			1											0	0	0	0	0	0	0	0	0	0	0	0	0	0	0	0	0	0	0	0	0.0749515	0	0	0
is0513_E2_M150_nui3_4	7	854379	854468	1	90	0	-5.76896787163951			1											0	0	0	0	0	0	0	0	0	0	0	0	0	0	0	0	0	0	0	0	0.0749515	0	0	0
is0513_E2_M150_nui3_5	7	854808	854901	1	94	0	-5.14933236149782	-4.91571751031632		1											0	0	0	0	0	0	0	0	0	0	0	0	0	0	0	0	0	0	0.139278670212766	0	0	0	0	0
is0513_E2_M150_nui3_6	7	855144	855320	1	177	0	-5.73217414597196	-5.49855929479046		1											0	0.077760606779661	0	0	0	0	0	0	0	0	0	0	0	0	0	0	0	0	0	0	0	0	0	0
is0513_E2_M150_nui3_7	7	855582	855789	1	208	0	-5.41955255294422	-5.46563589087599	86.3933928241789	0.999999999360366											0	0	0	0	0	0	0	0	0.0660336057692308	0	0	0	0.00783820865384615	0	0	0	0.0324272576923077	0	0	0	0	0	0	0
is0513_E2_M150_nui3_8	7	855807	855896	1	90	0	-5.79106025076329	-5.55744539958178		1											0	0	0	0	0	0	0	0	0	0	0	0	0	0	0	0	0.0733138	0	0	0	0	0	0	0
is0513_E2_M150_nui3_9	7	855916	855948	1	33	0	-5.75575626368561	-5.52214141250411		1											0	0	0	0	0	0.0759483	0	0	0	0	0	0	0	0	0	0	0	0	0	0	0	0	0	0
is0514_E2_M150_nui3_1	7	861404	861585	1	182	0	-5.47496934450246	-5.28289525352948		1											0	0	0	0	0.0254548494505495	0.0751137186813187	0	0	0	0	0	0	0	0	0	0	0	0	0	0	0	0	0	0
is0514_E2_M150_nui3_2	7	865281	865370	1	90	0	-5.77203053429866	-5.53841568311715		1											0	0	0	0	0.0747223	0	0	0	0	0	0	0	0	0	0	0	0	0	0	0	0	0	0	0
is0514_E2_M150_nui3_3	7	865397	865486	1	90	0	-5.77203053429866	-5.53841568311715		1											0	0	0	0	0.0747223	0	0	0	0	0	0	0	0	0	0	0	0	0	0	0	0	0	0	0
is0514_E2_M150_nui3_4	7	865828	866643	1	816	9	-3.45445275188097	-5.13168815274656	13.6800477006334	0.739389676788633							ST1327	377	0.462009803921569	2.16445623342175	0.0171716911764706	0.0169608977941176	0.0168099264705882	0.0481386901960784	0.0247242904411765	0.0167533014705882	0.0167317863970588	0.0330857827205882	0.0338512144607843	0.0169728757352941	0.0253977147058824	0	0.0328757291666667	0.0322845306372549	0.0163930990196078	0.0869788137254902	0.0488758401960784	0.0347378299019608	0.0166898192401961	0.0324557580882353	0.024891981004902	0.0169229898284314	0.0518135816176471	0.0969921403186274
is0514_E2_M150_nui3_5	7	866800	866888	1	89	0	-5.54155286018014	-5.30793800899863		1											0	0	0	0	0	0	0	0	0	0	0	0	0.0940904213483146	0	0	0	0	0	0	0	0	0	0	0
is0515_E2_M150_nui3_1	7	870255	870414	1	160	0	-3.9790544410187	-4.87077193784153	30.7567447555396	0.999999896737555											0	0	0	0	0	0	0	0.009815754375	0	0	0.0441574875	0	0	0.0820974375	0	0	0.19382334375	0	0	0	0.1189855625	0	0	0
is0515_E2_M150_nui3_2	7	870445	870534	1	90	0	-5.72268245945672	-5.48906760827521		1											0	0	0	0	0	0	0	0	0	0	0.0785022	0	0	0	0	0	0	0	0	0	0	0	0	0
is0515_E2_M150_nui3_3	7	870805	870894	1	90	0	-5.72520786792515	-5.49159301674364		1											0	0	0	0	0	0	0	0	0	0	0	0	0	0	0	0	0	0.0783042	0	0	0	0	0	0
is0515_E2_M150_nui3_4	7	870924	871013	1	90	0	-5.72520786792515	-5.49159301674364		1											0	0	0	0	0	0	0	0	0	0	0	0	0	0	0	0	0	0.0783042	0	0	0	0	0	0
is0515_E2_M150_nui3_5	7	871141	871322	1	182	0	-5.74213927537503	-5.50852442419352		1											0.0769895604395604	0	0	0	0	0	0	0	0	0	0	0	0	0	0	0	0	0	0	0	0	0	0	0
is0515_E2_M150_nui3_6	7	871545	871916	1	372	0	-4.29260262763138	-4.86553744761561	197.564949833516	0.999999999900963											0	0	0	0	0	0	0	0	0	0	0.076391923655914	0.0721233870967742	0	0.0353108193548387	0	0	0	0	0.0362053965053763	0.0354980322580645	0.0725337096774194	0	0	0
is0516_E2_M150_nui3_1	7	873591	873767	1	177	0	-5.76622412232404	-5.53260927114253		1											0	0	0	0	0	0	0	0	0	0	0	0	0	0	0.0751574305084746	0	0	0	0	0	0	0	0	0
is0516_E2_M150_nui3_2	7	873803	873989	1	187	0	-5.83333021592803			1											0	0	0	0	0	0	0	0	0	0	0	0	0	0	0	0	0	0	0	0	0	0	0	0.0702794117647059
is0516_E2_M150_nui3_3	7	874916	875144	1	229	0	-5.33345769151097	-6.50266030151098	352.989826551911	0.999999999929897											0	0	0	0.0570721048034935	0	0	0	0.0587842864628821	0	0	0	0	0	0	0	0	0	0	0	0	0	0	0	0
is0517_E2_M150_nui3_1	7	884816	884905	1	90	0	-5.79106025076329	-5.55744539958178		1											0	0	0	0	0	0	0	0	0	0	0	0	0	0	0	0	0.0733138	0	0	0	0	0	0	0
is0517_E2_M150_nui3_10	7	887484	887672	1	189	0	-5.82909332693139	-5.59547847574989		1											0	0	0	0	0	0	0	0	0	0	0	0	0.0705778095238095	0	0	0	0	0	0	0	0	0	0	0
is0517_E2_M150_nui3_11	7	888384	888416	1	33	0	-5.76509287844235	-5.53147802726084		1											0	0	0	0	0	0	0	0	0	0	0	0	0	0	0	0	0	0	0.0752425	0	0	0	0	0
is0517_E2_M150_nui3_2	7	884937	885025	1	89	0	-5.79106025076329	-5.55744539958178		1											0	0	0	0	0	0	0	0	0	0	0	0	0	0	0	0	0.0733138	0	0	0	0	0	0	0
is0517_E2_M150_nui3_3	7	885235	885562	1	328	0	-4.1713674680462	-5.46651726008406	311.996225027407	0.999941242201152											0	0	0	0.0398460731707317	0	0.0261651155487805	0	0.0412694899390244	0.0302430335365854	0	0	0.0138602972560976	0.0813364292682927	0.0200238201219512	0.0405575890243902	0	0	0.0432105493902439	0	0	0	0	0	0.0338350609756098
is0517_E2_M150_nui3_4	7	885669	885857	1	189	0	-5.7659463782775	-5.53830023081689	178.807015639013	0.999999999996033											0	0	0	0	0	0	0	0	0	0	0.074764	0	0	0	0	0	0	0.000414307936507937	0	0	0	0	0	0
is0517_E2_M150_nui3_5	7	885858	886049	1	192	0	-5.11918006247802	-4.94125378813826		1											0	0	0	0	0	0	0	0	0	0	0	0	0	0	0	0	0	0.073002353125	0.07053984375	0	0	0	0	0
is0517_E2_M150_nui3_6	7	886051	886361	1	311	0	-4.64135212154941	-5.61593651649894	225.823538918898	0.999999380035044											0.0901099678456592	0	0.0325892765273312	0	0.0432476334405145	0.0439572321543408	0	0	0	0	0	0.0215674437299035	0	0	0	0	0	0	0	0	0	0	0	0
is0517_E2_M150_nui3_7	7	886373	886816	1	444	0	-4.88413929575061	-5.00394942028584	243.538904661628	0.999999999178301											0.0315587837837838	0	0.00617878378378378	0.0284546459459459	0.010434195045045	0	0	0	0	0	0	0.045320777027027	0.0300432567567568	0.0295847432432432	0	0	0	0	0	0	0	0	0	0
is0517_E2_M150_nui3_8	7	886860	887089	1	230	0	-4.9191380189457	-5.78466669686013	215.190515707388	0.999999976715994											0	0	0	0	0.0292391608695652	0	0	0	0	0	0	0.058649902173913	0	0.0285557086956522	0	0	0	0	0.0588854347826087	0	0	0	0	0
is0517_E2_M150_nui3_9	7	887133	887223	1	91	0	-5.79568260030977	-5.56206774912827		1											0	0	0	0	0	0	0	0	0	0	0	0	0	0.0729757	0	0	0	0	0	0	0	0	0	0
is0519_E2_M150_nui3_1	7	913567	913672	1	106	0	-5.23205274164545	-5.70204510689895		1											0	0	0	0	0.0634434622641509	0	0	0	0	0	0	0	0	0	0	0	0	0	0	0	0	0.0647776698113208	0	0
is0519_E2_M150_nui3_2	7	913703	913795	1	93	0	-5.10121314068664	-5.57120550594014		1											0	0	0	0	0.0723119032258065	0	0	0	0	0	0	0	0	0	0	0	0	0	0	0	0	0.0738326129032258	0	0
is0519_E2_M150_nui3_3	7	914026	914271	1	246	0	-4.9614889022491	-5.80021251104769		1											0	0	0	0	0	0	0	0	0	0	0	0	0	0	0	0.0575113170731707	0	0	0	0.0536799512195122	0	0	0.0568685886178862	0
is0522_E2_M150_nui3_1	7	941494	941659	1	166	0	-5.6714129694586	-5.4377981182771		1											0	0	0.0826319277108434	0	0	0	0	0	0	0	0	0	0	0	0	0	0	0	0	0	0	0	0	0
is0522_E2_M150_nui3_2	7	942115	942299	1	185	0	-5.82812746590113	-5.59451261471962		1											0	0	0	0.0706460108108108	0	0	0	0	0	0	0	0	0	0	0	0	0	0	0	0	0	0	0	0
is0522_E2_M150_nui3_3	7	942782	942967	1	186	0	-4.15385230806078	-4.80002090006926	247.812344800272	0.999999999778565			YGR224W	162	0.0868167202572347	0.100977198697068					0	0	0	0	0	0	0	0	0	0	0	0.144246935483871	0.071716152688172	0	0	0.0756407892473118	0	0	0	0	0.010074126344086	0	0.0752132903225806	0
is0522_E2_M150_nui3_4	7	943288	943474	1	187	0	-5.79053379795665	-5.55691894677514		1			YGR224W	187	0.101520086862106	0.101520086862106					0	0	0.0733524064171123	0	0	0	0	0	0	0	0	0	0	0	0	0	0	0	0	0	0	0	0	0
is0522_E2_M150_nui3_5	7	943574	944126	1	553	0	-4.79377624462098	-5.71876171978828	141.511979441837	0.999999996720914			YGR224W	553	0.300217155266015	0.300217155266015					0.0253383363471971	0	0	0	0	0.049441931283906	0	0.0243428679927667	0	0.0498131529837251	0.025552253164557	0.0242584990958409	0	0	0	0	0	0	0	0	0	0	0	0
is0522_E2_M150_nui3_6	7	944131	944347	1	217	0	-5.24711727120384	-5.02722878455079		1			YGR224W	217	0.117806731813246	0.117806731813246					0	0.0644839714285714	0	0	0	0	0	0	0	0	0	0.0618200460829493	0	0	0	0	0	0	0	0	0	0	0	0
is0522_E2_M150_nui3_7	7	944372	944756	1	385	0	-4.90256823242775	-5.63889956289721		1			YGR224W	276	0.141465914915428	0.209011943539631					0	0	0	0	0	0	0	0	0.0356752987012987	0.0357748867532468	0	0	0	0	0	0	0	0	0	0	0	0	0.0726736935064935	0.0341357142857143
is0523_E2_M150_nui3_1	7	949515	949624	1	110	0	-5.26327773041299	-5.02966287923149		1											0	0	0	0	0	0.124279290909091	0	0	0	0	0	0	0	0	0	0	0	0	0	0	0	0	0	0
is0523_E2_M150_nui3_2	7	949764	949811	1	48	0	-5.74898122069519	-5.51536636951368		1											0	0.0764646	0	0	0	0	0	0	0	0	0	0	0	0	0	0	0	0	0	0	0	0	0	0
is0523_E2_M150_nui3_3	7	951280	951350	1	71	0	-5.6898653149287	-7.37769903665002	197.800329264698	0.999999999360366											0	0	0	0	0	0	0	0	0	0	0	0.0346395422535211	0	0	0	0	0.0237495408450704	0	0	0.0227320732394366	0	0	0	0
is0524_E2_M150_nui3_1	7	955746	956365	1	620	0	-4.02688322896282	-5.23399568168738	335.826490946706	0.999797611305075											0.0226001612903226	0	0	0.0210798593548387	0.0650807438709677	0	0	0	0	0	0.0127882616129032	0	0	0.0423729870967742	0.0214562322580645	0.0684570703225806	0	0.0227334774193548	0.0436891935483871	0.0638964061290323	0	0	0.0225639870967742	0.0211971774193548
is0524_E2_M150_nui3_2	7	956687	957052	1	366	0	-4.918683759907	-5.15112391598126		1											0	0	0.074955737704918	0	0	0	0	0	0	0	0	0	0.0364458863387978	0	0	0	0	0	0	0.0360799672131148	0	0	0	0.0279282786885246
is0524_E2_M150_nui3_3	7	957476	957773	1	298	0	-4.37498629936383	-5.39607364752223	134.622114229191	0.999880003697862											0	0	0.0358010067114094	0	0.0295880067114094	0.0203888255033557	0	0.00752886241610738	0	0.0190012744966443	0.0389876644295302	0.0150055369127517	0	0	0	0	0	0.0683190805369128	0.0454484899328859	0	0	0	0	0.0220508053691275
is0524_E2_M150_nui3_4	7	958226	958426	1	201	0	-5.16086373195119	-5.05561461953908		1											0	0	0	0	0	0	0	0	0	0	0.0703004776119403	0	0	0	0	0	0	0	0.0673813432835821	0	0	0	0	0
is0525_E2_M150_nui3_1	7	961750	961955	1	206	0	-5.69427682595277	-5.65368649871013		1											0	0	0.0665868932038835	0	0	0	0	0	0	0	0	0	0	0	0	0	0	0	0	0	0	0	0	0.0141771844660194
is0525_E2_M150_nui3_2	7	961981	962161	1	181	0	-5.75381544117138	-5.52020058998987		1											0	0	0	0	0	0	0	0	0	0.0760958453038674	0	0	0	0	0	0	0	0	0	0	0	0	0	0
is0526_E2_M150_nui3_1	7	965309	965635	1	327	0	-3.73163224980239	-4.53442179302966	287.996774892075	0.999999680418927											0	0	0.0838954128440367	0.0599519400611621	0.0628398645259939	0.0836129859327217	0	0	0	0	0.0432122128440367	0	0	0	0.0406815412844037	0	0	0	0.0195584480122324	0.0403830825688073	0.0206288532110092	0	0	0.120124590214067
is0526_E2_M150_nui3_10	7	968440	968529	1	90	0	-5.79517844996365			1											0	0	0	0	0	0	0	0	0	0	0	0	0	0	0	0	0	0	0	0	0	0	0	0.0730125
is0526_E2_M150_nui3_2	7	965636	966018	1	383	9	-3.0701139405866	-4.71321438515805	345.339425034793	0.189414047036644											0	0.0359363644908616	0.0358143603133159	0.0682481691906005	0.0517008394255875	0.107081202349869	0	0.0351477963446475	0.179307800261097	0	0	0.0350259791122715	0.0696562412532637	0.0342966736292428	0.0696597984334204	0.0369394057441253	0.0685283509138381	0	0.0188597389033943	0	0.123484219321149	0.107767283289817	0.0365265587467363	0
is0526_E2_M150_nui3_3	7	966089	966633	1	545	0	-4.92228706147871	-5.45836575892398	326.509824926707	0.999999952854094											0.0257102752293578	0	0	0	0.0246789247706422	0.0250838422018349	0.0249132051376147	0	0	0	0	0	0.0244756073394495	0.0241020660550459	0	0.0258150319266055	0	0	0	0	0	0	0	0
is0526_E2_M150_nui3_4	7	966952	967041	1	90	0	-5.79517844996365			1											0	0	0	0	0	0	0	0	0	0	0	0	0	0	0	0	0	0	0	0	0	0	0	0.0730125
is0526_E2_M150_nui3_5	7	967071	967160	1	90	0	-5.79517844996365			1											0	0	0	0	0	0	0	0	0	0	0	0	0	0	0	0	0	0	0	0	0	0	0	0.0730125
is0526_E2_M150_nui3_6	7	967406	967494	1	89	0	-5.49158913053416	-5.25797427935265		1											0	0	0	0	0	0	0	0	0	0	0	0	0	0	0	0.0989109528089888	0	0	0	0	0	0	0	0
is0526_E2_M150_nui3_7	7	967727	967816	1	90	0	-5.751218743256			1											0	0	0	0	0	0	0	0	0	0	0	0	0	0	0	0	0	0	0	0	0	0.0762937	0	0
is0526_E2_M150_nui3_8	7	967841	967930	1	90	0	-5.751218743256			1											0	0	0	0	0	0	0	0	0	0	0	0	0	0	0	0	0	0	0	0	0	0.0762937	0	0
is0526_E2_M150_nui3_9	7	968036	968379	1	344	0	-4.40867344604403	-5.13379309311956	11.6478567243503	0.999999976293272											0	0	0	0	0	0.0397403895348837	0.0789399558139535	0	0	0	0.0406203244186047	0	0	0.0381849593023256	0	0	0.0383618720930233	0	0	0	0	0.0399211093023256	0	0.016342914244186
is0527_E2_M150_nui3_1	7	971221	971310	1	90	0	-5.79106025076329	-5.55744539958178		1											0	0	0	0	0	0	0	0	0	0	0	0	0	0	0	0	0.0733138	0	0	0	0	0	0	0
is0527_E2_M150_nui3_2	7	971344	971433	1	90	0	-5.79106025076329	-5.55744539958178		1											0	0	0	0	0	0	0	0	0	0	0	0	0	0	0	0	0.0733138	0	0	0	0	0	0	0
is0527_E2_M150_nui3_3	7	971725	971984	1	260	0	-5.44369090915684	-5.88238518973958		1											0	0	0	0	0	0	0	0	0	0.0529744153846154	0	0	0	0	0	0	0	0	0	0.0507894923076923	0	0	0	0
is0527_E2_M150_nui3_4	7	972391	972563	1	173	0	-5.72596384727765	-5.49234899609614		1											0	0	0	0	0	0	0	0.0782450260115607	0	0	0	0	0	0	0	0	0	0	0	0	0	0	0	0
is0528_E2_M150_nui3_1	7	975382	975590	1	209	0	-4.03038607470213	-7.16345258781048	336.153979354085	0.9999986981488											0	0.0658546755980861	0	0	0.128708184688995	0	0	0	0	0	0	0	0	0	0	0	0.0315705358851675	0.0329701894736842	0.0648021531100478	0.0631830976076555	0.00788963157894737	0	0	0.0314407894736842
is0528_E2_M150_nui3_2	7	975657	975944	1	288	0	-4.86678016266419	-5.33892553768258		1											0	0	0	0	0	0	0	0	0	0	0	0	0	0.0912195027777778	0	0	0	0	0	0.045851625	0	0.0476835625	0	0
is0529_E2_M150_nui3_1	7	978556	978834	1	279	0	-5.34153550536682	-6.94396840100706		1											0	0	0	0	0	0	0	0	0.0183242598566308	0	0	0	0	0	0	0	0	0	0	0	0	0.0494951960573477	0	0.0471048387096774
is0529_E2_M150_nui3_10	7	983098	983282	1	185	0	-5.8184592249514	-5.5848443737699		1											0	0	0	0	0	0	0	0	0	0	0	0	0	0	0	0	0.0713323459459459	0	0	0	0	0	0	0
is0529_E2_M150_nui3_2	7	979015	979262	1	248	0	-5.4032993696214	-5.86988792390923		1											0	0	0	0	0	0	0	0	0	0	0	0	0	0	0.0536406048387097	0	0	0	0	0	0.0544002822580645	0	0	0
is0529_E2_M150_nui3_3	7	979303	979566	1	264	0	-4.07941022473256	-5.58818035692961	309.02978826441	0.999996263936001											0	0	0	0	0	0.0517829318181818	0.0482877170454546	0	0	0	0.0535242272727273	0.0448858806818182	0.0505272954545454	0.00138211553030303	0	0.0535900909090909	0	0	0	0.0500199545454545	0	0.0520183515151515	0	0
is0529_E2_M150_nui3_4	7	979567	979770	1	204	0	-2.53405418732975	-4.84563986222232	202.629777496347	0.973449082489475											0.00801345588235294	0.0655946323529412	0.0638777205882353	0.0608629235294118	0.0329657205882353	0.0651517279411765	0.0680364235294118	0.0659882490196078	0.2614585	0.130156480392157	0.0669577588235294	0.00767194852941176	0.254651047058824	0.123056745098039	0	0	0.0628917401960784	0	0	0.184845112745098	0.130062897058824	0.0639520720588235	0.0647670421568627	0.123119117647059
is0529_E2_M150_nui3_5	7	979775	980097	1	323	0	-4.99619198159094	-5.99640803628216	184.967077489538	0.999999999843372											0.0795320433436532	0	0	0	0.0416409102167183	0	0	0	0	0	0	0	0	0	0	0	0	0	0	0	0	0	0.000240620433436532	0.0409141253869969
is0529_E2_M150_nui3_6	7	980358	980447	1	90	0	-5.77464092453859	-5.54102607335709		1											0	0	0	0	0	0	0	0	0	0	0	0.0745275	0	0	0	0	0	0	0	0	0	0	0	0
is0529_E2_M150_nui3_7	7	980465	980751	1	287	0	-5.82002559793666	-6.70069861878645		1											0	0	0	0	0	0	0	0	0	0	0	0.0233709930313589	0	0	0	0	0	0	0	0	0	0.0478497073170732	0	0
is0529_E2_M150_nui3_8	7	981413	981623	1	211	0	-5.23669523850342	-5.71634653061213		1											0	0	0	0	0	0	0	0	0	0	0	0	0	0	0	0	0.0625425876777251	0	0	0	0	0.0650846578199052	0	0
is0529_E2_M150_nui3_9	7	982926	983015	1	90	0	-5.78030316276196	-5.54668831158045		1											0	0	0	0	0	0	0	0	0	0	0	0	0.0741067	0	0	0	0	0	0	0	0	0	0	0
is0530_E2_M150_nui3_1	7	992593	992940	1	348	0	-4.59819574579046	-5.3433280591118	143.950841875213	0.999999793585542											0.0402646551724138	0.0397703781609195	0	0	0.00536798132183908	0.0392836034482759	0	0	0.0394683620689655	0.0395785637931034	0	0	0	0	0	0	0	0	0	0.0379461724137931	0	0	0	0
is0531_E2_M150_nui3_1	7	1003084	1003173	1	90	0	-5.72520786792515	-5.49159301674364		1											0	0	0	0	0	0	0	0	0	0	0	0	0	0	0	0	0	0.0783042	0	0	0	0	0	0
is0531_E2_M150_nui3_2	7	1003201	1003371	1	171	0	-5.26676532134034	-5.36082659224969	151.722008573484	0.999999999996033											0	0	0	0	0	0	0	0	0	0	0.0826338736842105	0	0	0	0	0	0	0.0412127368421053	0	0	0	0	0	0
is0531_E2_M150_nui3_3	7	1003654	1003743	1	90	0	-5.72520786792515	-5.49159301674364		1											0	0	0	0	0	0	0	0	0	0	0	0	0	0	0	0	0	0.0783042	0	0	0	0	0	0
is0531_E2_M150_nui3_4	7	1003773	1003862	1	90	0	-5.72520786792515	-5.49159301674364		1											0	0	0	0	0	0	0	0	0	0	0	0	0	0	0	0	0	0.0783042	0	0	0	0	0	0
is0532_E2_M150_nui3_1	7	1007727	1007912	1	186	0	-5.5854674658273	-5.42285170862994	132.040989994408	0.999999999999984											0	0	0	0	0	0	0	0	0	0.0740502580645161	0	0	0	0	0	0	0	0.0159976322580645	0	0	0	0	0	0
is0532_E2_M150_nui3_2	7	1007974	1008234	1	261	0	-3.77768716664161	-4.59655622289437	336.418211849935	0.999996263936001											0	0	0	0	0.154597970114943	0.104756479310345	0	0.0515769501915709	0	0.0527714482758621	0	0	0.0511080689655172	0	0	0	0	0.0270014482758621	0	0	0	0	0.107200537164751	0
is0533_E2_M150_nui3_1	7	1014998	1015085	1	88	0	-5.76509287844235	-5.53147802726084		1											0	0	0	0	0	0	0	0	0	0	0	0	0	0	0	0	0	0	0.0752425	0	0	0	0	0
is0533_E2_M150_nui3_10	7	1018879	1019299	1	421	0	-3.55625078533031	-4.91364322532973	176.216944686876	0.999980941936085											0.0998486935866983	0.0326926988123515	0.0651634204275534	0	0.0319477767220903	0.0649440285035629	0	0	0.0326246793349169	0.0647045643705463	0	0	0.0316845748218527	0	0	0	0	0.0334792304038005	0	0	0.0320457719714964	0.0652391220902613	0.0995042475059382	0.0312167458432304
is0533_E2_M150_nui3_11	7	1019478	1019523	1	46	0	-5.75238203199227	-5.51876718081076		1											0	0	0.076205	0	0	0	0	0	0	0	0	0	0	0	0	0	0	0	0	0	0	0	0	0
is0533_E2_M150_nui3_12	7	1021746	1021916	1	171	0	-5.70108873760472	-5.46747388642321		1											0	0	0.0802157894736842	0	0	0	0	0	0	0	0	0	0	0	0	0	0	0	0	0	0	0	0	0
is0533_E2_M150_nui3_2	7	1016833	1017003	1	171	0	-5.69768805708711	-5.46407320590561		1											0	0.0804890421052632	0	0	0	0	0	0	0	0	0	0	0	0	0	0	0	0	0	0	0	0	0	0
is0533_E2_M150_nui3_3	7	1017023	1017112	1	90	0	-5.79039484035234			1											0	0	0	0	0	0	0	0	0	0	0	0	0	0	0	0	0	0	0	0.0733626	0	0	0	0
is0533_E2_M150_nui3_4	7	1017161	1017299	1	139	0	-5.12153058280352	-5.29093175778438		1											0	0	0	0	0	0	0	0	0	0	0	0	0	0	0.0957042302158273	0	0	0	0	0.047500964028777	0	0	0	0
is0533_E2_M150_nui3_5	7	1017311	1017565	1	255	0	-5.00775048856366	-6.58669840307374	29.9150832924006	0.999999999843372											0	0	0	0	0.0527451529411765	0	0	0	0.0538627058823529	0	0	0	0	0	0	0	0	0	0	0	0	0.0538543764705882	0	0
is0533_E2_M150_nui3_6	7	1017797	1017886	1	90	0	-5.76896787163951			1											0	0	0	0	0	0	0	0	0	0	0	0	0	0	0	0	0	0	0	0	0.0749515	0	0	0
is0533_E2_M150_nui3_7	7	1017908	1018084	1	177	0	-5.33317905171041	-6.20781808950441		1											0	0	0	0	0	0	0	0	0	0	0	0	0	0	0	0	0	0	0.0382588983050847	0	0.0381109322033898	0	0.0395188474576271	0
is0533_E2_M150_nui3_8	7	1018106	1018216	1	111	0	-4.85448307621233	-5.74119855824291		1											0	0	0	0	0	0	0	0	0	0	0	0	0	0	0	0	0	0	0.0610074324324324	0	0	0	0.126033228828829	0
is0533_E2_M150_nui3_9	7	1018243	1018763	1	521	0	-4.45954567614655	-5.30065351138665	324.372619432729	0.999999993912869											0	0	0	0.0536549289827255	0	0.078718080806142	0.0260608560460653	0	0	0	0.0271216813819578	0	0	0	0	0	0	0	0	0	0.0517899040307102	0	0.0402773696737044	0
is0534_E2_M150_nui3_1	7	1038731	1038901	1	171	0	-5.00843764855466	-5.46407332215405		1											0	0.080489032748538	0	0	0	0	0	0	0	0	0	0	0	0	0	0	0	0	0	0	0	0.0798629771929825	0	0
is0534_E2_M150_nui3_2	7	1039549	1039638	1	90	0	-5.76509287844235	-5.53147802726084		1											0	0	0	0	0	0	0	0	0	0	0	0	0	0	0	0	0	0	0.0752425	0	0	0	0	0
is0534_E2_M150_nui3_3	7	1039657	1039746	1	90	0	-5.76509287844235	-5.53147802726084		1											0	0	0	0	0	0	0	0	0	0	0	0	0	0	0	0	0	0	0.0752425	0	0	0	0	0
is0534_E2_M150_nui3_4	7	1040450	1040634	1	185	0	-5.62744009331906	-5.64798010434358	133.719242130054	0.999999999980082											0	0	0	0	0	0	0	0	0	0.0744505297297297	0	0	0	0	0	0.0118960345945946	0	0	0	0	0	0	0	0
is0535_E2_M150_nui3_1	7	1045654	1045829	1	176	0	-5.77825557464979	-5.54464072346829		1											0	0	0	0.0742585954545455	0	0	0	0	0	0	0	0	0	0	0	0	0	0	0	0	0	0	0	0
is0535_E2_M150_nui3_2	7	1046198	1046395	1	198	0	-4.749428087165	-5.61745132897144		1											0	0	0	0	0	0.0690439272727273	0	0	0	0	0	0	0	0	0	0	0	0	0	0	0	0.138715543939394	0	0
is0536_E2_M150_nui3_1	7	1049135	1049224	1	90	0	-5.78030316276196	-5.54668831158045		1											0	0	0	0	0	0	0	0	0	0	0	0	0.0741067	0	0	0	0	0	0	0	0	0	0	0
is0536_E2_M150_nui3_2	7	1049249	1049338	1	90	0	-5.78030316276196	-5.54668831158045		1											0	0	0	0	0	0	0	0	0	0	0	0	0.0741067	0	0	0	0	0	0	0	0	0	0	0
is0536_E2_M150_nui3_3	7	1049588	1049905	1	318	0	-4.95758179152976	-5.39856453003335	137.762717103561	0.999999999999841							ST1381	318	0.734411085450346	0.734411085450346	0	0	0	0	0	0	0	0	0	0.0433124150943396	0	0.00890580188679245	0	0	0	0	0	0	0.0425900943396226	0.0622889867924528	0	0	0.00611009433962264	0.00551037735849057
is0536_E2_M150_nui3_4	7	1049921	1050192	1	272	0	-5.47676823296216	-5.86998545610409	306.294845263178	0.999999999923644											0	0	0	0	0	0	0	0	0	0	0	0.0180838786764706	0	0.0091219625	0.0489075882352941	0	0	0	0	0.0242743897058824	0	0	0	0
is0536_E2_M150_nui3_5	7	1050210	1050471	1	262	0	-4.86588615077414	-5.74998646955052	287.425443455854	0.99999999973517											0	0	0	0	0	0	0	0	0	0	0	0.0275922423664122	0.050913	0	0	0.0539991755725191	0	0	0	0	0	0.0524155190839695	0	0
is0536_E2_M150_nui3_6	7	1050520	1050897	1	378	0	-2.10611894350622	-4.740183090297	330.297133002748	0.85425259768257											0	0.109235061904762	0.0362880952380952	0.17287721957672	0.106746201587302	0.211369232275132	0.179399752380952	0.142450725925926	0.181679563492063	0.18218712962963	0.224291729100529	0.0709785846560847	0.211929453703704	0.139387373809524	0.175963752380952	0.0748560529100529	0.0698228423280423	0.0745752433862434	0.107489298941799	0.0349345328042328	0.137411161375661	0.108990927777778	0.0370097142857143	0.131152240740741
is0536_E2_M150_nui3_7	7	1051125	1051529	1	405	0	-3.60503299160642	-4.52799071090812	52.6289893087583	0.999988722859369											0	0	0	0.0509155432098765	0	0.041443427654321	0.01508634	0.138309119753086	0	0.0672607175308642	0	0	0.0131745244444444	0.0322534575308642	0	0.0516228982716049	0.0463416079012346	0	0.0562925827160494	0.0885786409876543	0.0166558888888889	0	0.0345424	0
is0536_E2_M150_nui3_8	7	1051887	1052339	1	453	0	-3.13703486153304	-5.10582815793934	170.142317106908	0.956827807601022											0.0618635761589404	0.0594161902869757	0.0302801324503311	0.0926437682119205	0	0.0301781324503311	0.0299728609271523	0.0297165695364238	0.0357103002207506	0.0594581558498896	0.124771564238411	0.0577464735099338	0.00801595651214128	0	0.0597112026490066	0.0936939584988963	0.0291313112582781	0.0622283505518764	0	0.029150701986755	0.0297820529801325	0	0.0308822790286976	0.0875183311258278
is0536_E2_M150_nui3_9	7	1052373	1052474	1	102	0	-3.76678460960933	-5.62651594671527	339.387739007735	0.999999257085985											0	0	0	0.0740320980392157	0	0	0	0	0.0860307107843137	0	0	0	0.0712005549019608	0	0.102162717647059	0	0	0.0852133588235294	0	0	0	0	0.136391854901961	0
is0537_E2_M150_nui3_1	7	1059035	1059346	1	312	6	-3.10687238630326	-4.53111896242897	347.881807949707	0.251625723967997							ST1383	295	0.483606557377049	0.526138279932546	0.0251998237179487	0	0.0439644230769231	0.0418894615384615	0	0.0871460211538462	0.0882451875	0	0.0264134423076923	0	0.0518315397435897	0	0.0527297467948718	0.0837348442307692	0.0424005102564103	0.0725528358974359	0.0441762653846154	0.0451754038461538	0.0426856490384615	0.0418543038461538	0.0427607916666667	0.1540545	0.0448386923076923	0.0421225961538461
is0537_E2_M150_nui3_2	7	1059347	1059563	1	217	0	-3.54438730096438	-5.08445329692308	73.5792667551555	0.998344944500936											0.0925530414746544	0	0	0.0602281658986175	0	0.0174996082949309	0.0608320161290323	0	0.0886128387096774	0	0.0557112387096774	0	0.108598544700461	0.000672587096774194	0.000340575115207373	0.026078864516129	0.17973692718894	0	0.00104021889400922	0.000676152995391705	0.000690797235023042	0	0	0
is0537_E2_M150_nui3_3	7	1059638	1059727	1	90	0	-5.75575626368561	-5.52214141250411		1											0	0	0	0	0	0.0759483	0	0	0	0	0	0	0	0	0	0	0	0	0	0	0	0	0	0
is0538_E2_M150_nui3_1	7	1067678	1067723	1	46	7	-2.13892007381419	-3.40308122282314	317.613434838161	0.422961935569687											0.077845	0	0.0728917391304348	0	0.363864652173913	0.219589745652174	0.0705122413043478	0.0715351043478261	0	0.074855152173913	0.0750890608695652	0.0712871739130435	0.130491910869565	0.144364580434783	0.144596730434783	0.152071973913043	0	0	0.145577880434783	0.0717677608695652	0.290029717391304	0.366541	0.074341252173913	0.209514608695652
is0540_E2_M150_nui3_1	7	1073426	1073797	1	372	0	-5.39018686431836	-6.39975192875201	98.366530646592	0.99999999973517											0	0	0.0368733870967742	0	0	0	0	0	0.0369220161290323	0	0	0	0	0	0	0	0.0356714994623656	0	0	0	0	0	0	0
is0540_E2_M150_nui3_2	7	1074013	1074198	1	186	0	-5.12145220107737	-6.71601869192319	356.496435042648	0.9999999958568											0	0	0	0	0	0	0	0.0361871129032258	0	0	0	0	0	0.0706216451612903	0	0	0	0	0.0364076612903226	0	0	0	0	0
is0540_E2_M150_nui3_3	7	1074219	1074481	1	263	0	-4.55244311236469	-5.78302337180741	359.335518705144	0.999979803706642											0	0.0375054281368821	0	0	0.0267068296577947	0	0	0.0250236866920152	0.0368471425855513	0	0	0	0	0	0.101162585551331	0	0	0	0.0257483840304183	0	0	0	0	0
is0540_E2_M150_nui3_4	7	1074607	1075041	1	435	0	-4.93428542308374	-5.46767685642908	185.158043096962	0.999999999653728											0	0	0.0315331034482759	0	0	0	0	0	0	0.0318387737931035	0.0324836689655172	0	0	0.0301968413793103	0	0	0	0	0.0311348275862069	0	0.0155072068965517	0	0	0
is0540_E2_M150_nui3_5	7	1075062	1075271	1	210	0	-5.20312355715085	-5.64198850583279		1											0	0	0	0	0	0	0	0	0	0	0	0	0	0	0	0.0673704	0	0	0	0	0.0642441428571429	0	0.000370097142857143	0
is0540_E2_M150_nui3_6	7	1075384	1075473	1	90	0	-5.7326913381537			1											0	0	0	0	0	0	0	0	0	0	0	0	0	0	0	0	0	0	0	0	0	0	0.0777204	0
is0540_E2_M150_nui3_7	7	1075954	1076102	1	149	0	-5.58850526051354	-5.36862254614114		1											0	0	0	0	0.0451342751677852	0	0	0	0	0	0	0	0	0	0.0446404832214765	0	0	0	0	0	0	0	0	0
is0541_E2_M150_nui3_1	7	1081173	1081373	1	201	0	-5.05870785759369	-5.71305173731843	13.5098950837479	0.999999999980911											0	0	0	0.016616847761194	0	0	0.067550776119403	0	0	0	0	0	0	0	0	0	0	0	0	0	0	0.0683227164179104	0	0
is0541_E2_M150_nui3_10	7	1084820	1084909	1	90	0	-6.06830532147645	-7.95189366277354	304.561174250872	0.999996937364965			YGR296W	46	0.00796950796950797	0.0157122905027933					0.006605032	0	0	0.0119546935555556	0	0	0.0126481824444444	0	0	0.00525582577777778	0	0	0	0.00538103277777778	0	0	0	0	0	0	0	0.0137174708888889	0	0
is0541_E2_M150_nui3_11	7	1085029	1085355	1	327	0	-5.52498156622022	-6.82703476301381	358.607456710905	0.965512165313308			YGR296W	327	0.0570879888268156	0.0570879888268156					0.00231793486238532	0	0.00943210137614679	0.00266452844036697	0.00248502862385321	0.00110016880733945	0.0126751274006116	0	0.00104393516819572	0.00433926544342508	0	0.00215917691131498	0.00102578012232416	0.00105710917431193	0.0241546604281346	0	0.00212401100917431	0.00849146360856269	0.00797071391437309	0.0010627128440367	0.00108573027522936	0.00278421094801223	0	0.00768895266055046
is0541_E2_M150_nui3_12	7	1085457	1085672	1	216	0	-6.91876277520859	-7.32651680421914	159.6564068309	0.999999997675282			YGR296W	216	0.0377094972067039	0.0377094972067039					0.00190796666666667	0.00335371212962963	0.00180551180555556	0	0	0	0	0	0	0.00167804166666667	0.00179579944444444	0.00182665416666667	0	0	0	0	0	0.00383844166666667	0.00288176356481482	0.00274801097222222	0	0	0	0.00190136666666667
is0541_E2_M150_nui3_13	7	1085827	1085925	1	99	0	-7.06980610652969	-8.46119670646335	153.302218914314	0.999999999923644			YGR296W	99	0.0172835195530726	0.0172835195530726					0	0	0.00787859696969697	0	0	0	0	0	0	0	0	0	0	0	0	0	0	0.00837478181818182	0	0	0	0	0.00415617272727273	0
is0541_E2_M150_nui3_14	7	1086123	1086255	1	133	0	-5.53337382936391	-6.15503129925757	338.83580882263	0.999999939341052			YGR296W	133	0.0232192737430168	0.0232192737430168					0	0	0	0.00614168796992481	0.00632049022556391	0	0	0	0	0	0	0.00630401954887218	0	0.0123455015037594	0.0125026884210526	0.0132967894736842	0.0124026772932331	0.00662347218045113	0	0	0	0	0.00657409398496241	0.012351724962406
is0541_E2_M150_nui3_2	7	1081490	1081579	1	90	0	-6.46211371800423			1											0	0	0	0	0	0	0	0	0	0	0	0	0	0	0	0	0	0	0	0	0.0374758	0	0	0
is0541_E2_M150_nui3_3	7	1081606	1081779	1	174	0	-5.27614887416608	-5.38701756005855	237.344544165634	0.99999999999938											0	0	0	0	0	0	0	0	0	0	0.027069724137931	0	0.076236166091954	0	0	0	0	0	0	0	0.0193840344827586	0	0	0
is0541_E2_M150_nui3_4	7	1082086	1082690	1	605	0	-4.56769101612202	-4.92295164337597	159.53583186548	0.999999990484445											0	0.00606661289256198	0	0	0	0	0	0.0154517975206612	0.0227024628099174	0.0227658601652893	0.0395754343801653	0.0665204132231405	0	0	0	0.00948382214876033	0	0	0.0447723966942149	0.0218268892561983	0	0	0	0
is0541_E2_M150_nui3_5	7	1082708	1082923	1	216	0	-4.882640214597	-5.59798485170507	97.5585528787493	0.999999999489884											0	0	0	0	0	0	0	0.0131569194444444	0	0	0.0138105722222222	0	0	0	0	0.0327495	0	0	0.0623537384259259	0.0597768555555556	0	0	0	0
is0541_E2_M150_nui3_6	7	1083180	1083373	1	194	0	-5.79758376762984	-5.56396891644833		1											0	0	0	0	0	0	0	0	0	0	0.0728370927835052	0	0	0	0	0	0	0	0	0	0	0	0	0
is0541_E2_M150_nui3_7	7	1083906	1083939	1	34	0	-3.6027984301116	-4.23309865496141	247.780357389667	0.999999995695277											0	0.0517260529411765	0	0.0726084	0.0747223	0	0	0	0	0	0.0785022	0.0745275	0	0.0729757	0	0	0	0	0	0	0.125653985294118	0.103220641176471	0	0
is0541_E2_M150_nui3_8	7	1084260	1084466	1	207	0	-6.29743928082639	-6.22437409179121	67.9625542649209	0.999999999971157											0	0	0	0	0	0	0.00352257536231884	0.0364901257971014	0	0	0.00417161236714976	0	0	0	0	0	0	0	0	0	0	0	0	0
is0541_E2_M150_nui3_9	7	1084488	1084578	1	91	0	-6.78113231004365	-7.32807511932864	83.1484812488622	0.999999999878301											0	0	0	0	0	0	0.0082891978021978	0.0092456010989011	0	0	0.00970493736263736	0	0	0	0	0	0	0	0	0	0	0	0	0
is0542_2_E2_M150_nui3_1	8	713	1188	1	476	9	-1.71896371814688	-3.2284869783185	301.285248471085	0.00680856491298031											0.121755557226891	0.0867455504201681	0.203980493046218	0.302941813445378	0.311604415966387	0.28964900105042	0.195235057983193	0.113436947268908	0.146559320462185	0.203031457142857	0.0593712739495798	0.263560284663866	0.198344451470588	0.240981381344538	0.283586248802521	0.184410033193277	0.0831710672268908	0.0889970508403361	0.199487631302521	0.126881906932773	0.0993580447478992	0.231124958823529	0.157236900840336	0.110592522058824
is0542_2_E2_M150_nui3_2	8	1469	1561	1	93	0	-8.02519285012287			1											0	0	0	0	0	0	0	0	0	0	0	0	0	0	0	0	0	0	0	0	0	0	0	0.0078508064516129
is0542_2_E2_M150_nui3_3	8	1972	2218	1	247	0	-4.25904777634329	-5.42880379321164	46.8269298727603	0.999999663865871											0	0.0557231765182186	0	0	0	0.0588060678947368	0.109940710931174	0	0	0.0557625384615385	0	0	0	0	0	0	0	0	0.00342703967611336	0	0	0.055598620242915	0	0
is0542_2_E2_M150_nui3_4	8	2847	2942	1	96	0	-7.16107014430368	-8.51386086019261	302.029493785113	0.999999998554299											0.003841040625	0	0	0	0.003686953125	0	0	0	0	0	0	0	0	0	0.0036466125	0	0	0	0	0.003619865625	0	0	0.003834890625	0
is0542_2_E2_M150_nui3_5	8	2965	3086	1	122	0	-6.81398027472154	-8.01420287646767	54.3307051385365	0.999999643216067											0.00302245819672131	0	0	0	0.00290120901639344	0	0.00585750983606557	0	0	0	0	0	0	0	0.00286946557377049	0	0	0	0.00584282213114754	0.00284841885245902	0	0	0.00301761885245902	0
is0543_E2_M150_nui3_1	8	5142	5443	1	302	0	-3.59004767988001	-5.39247134982294	210.645253963352	0.944876354825248											0.0542164543046358	0.106594641390728	0.00378500662251656	0.0145056516556291	0.00371136754966887	0.0226335950331126	0.0525358837748344	0.00742913642384106	0.0227400198675497	0.00768564304635762	0.050688476821192	0.0518237824503311	0.0111241701986755	0.0434954503311258	0.0810015682119205	0	0.0473383678807947	0.00786499139072848	0.0186860566225166	0	0.0446730794701987	0.00757883443708609	0	0.00221617218543046
is0543_E2_M150_nui3_2	8	5603	5879	1	277	0	-4.70872829399997	-5.921167091077	33.6665597151591	0.999999974431671											0	0	0	0	0.0485560072202166	0	0.0492893057761733	0	0	0	0.00736843754512635	0	0	0	0	0	0	0	0.0491656768953069	0.014301714801444	0	0	0	0.0477085288808664
is0543_E2_M150_nui3_3	8	5951	6146	1	196	0	-4.80591869272576	-5.50500956608912	195.13686920208	0.9999999958568											0	0.0175556479591837	0	0	0	0	0	0	0	0	0.0720937107142857	0	0	0.0111697346938776	0.011311943877551	0	0	0	0	0.0842173204081633	0	0	0	0
is0544_E2_M150_nui3_1	8	11854	11901	1	48	0	-3.10069454868985	-5.78300195291427	159.987638878756	0.999999999929897											0.0421660416666667	0	0	0	0.0311342916666667	0	0	0	0	0.0462299875	0	0	0	0	0	0	0	0	0	0	0.04216021875	0	0	0.918739645833333
is0544_E2_M150_nui3_2	8	12024	12129	1	106	0	-6.10248412686749	-6.43952023643783	118.875703181984	0.999999999778565											0	0	0	0.0102747735849057	0	0	0	0	0	0.0108281037735849	0	0	0	0	0	0	0	0.0166211320754717	0.0159712641509434	0	0	0	0	0
is0544_E2_M150_nui3_3	8	12151	12246	1	96	0	-6.00339322422326	-6.3404293337936	118.875703181984	0.999999999778565											0	0	0	0.0113450625	0	0	0	0	0	0.01195603125	0	0	0	0	0	0	0	0.0183525	0.0176349375	0	0	0	0	0
is0544_E2_M150_nui3_4	8	13187	13230	1	44	9	-2.09027859569975	-3.38090810461205	297.792872569578	0.126252536196982											0.15569	0.152929	0.076205	0.265680931818182	0.149445	0.151897	0.174864329545455	0.0747867	0	0	0.0517400863636364	0.198175727272727	0.122949488636364	0.121073056818182	0.220034613636364	0.235796	0.0483204590909091	0	0.150485	0.243430772727273	0.224855	0.0762937	0	0.0730125
is0544_E2_M150_nui3_5	8	13744	13787	1	44	9	-2.11523602645668	-3.37225796774591	302.762072079181	0.0685183944645322			YHL044W	44	0.0621468926553672	0.0621468926553672					0.15569	0.139026381818182	0.076205	0.283833181818182	0.142652027272727	0.151897	0.180007245454545	0.0747867	0	0	0.0374669590909091	0.184625181818182	0.102738643181818	0.107804820454545	0.233471931818182	0.228650727272727	0.0533191272727273	0	0.143644772727273	0.245098168181818	0.211227409090909	0.0693579090909091	0	0.0730125
is0544_E2_M150_nui3_6	8	14004	14059	1	56	0	-4.48195322395654	-5.68971535080241	184.9246448609	0.999999971429161			YHL044W	56	0.0790960451977401	0.0790960451977401					0	0	0	0	0	0	0.0754317	0	0	0.0765186	0	0.0745275	0.0449933535714286	0	0	0	0	0	0	0	0	0	0	0
is0544_E2_M150_nui3_7	8	14745	14942	1	198	0	-4.83746202119427	-5.39794617707824	234.497102462452	0.999999952854094			YHL043W	42	0.062780269058296	0.385964912280702					0	0	0	0	0	0	0.00990517272727273	0	0	0.00966143939393939	0	0.0462973863636364	0.0546443101010101	0	0	0	0	0	0	0	0	0.0697432308080808	0	0
is0544_E2_M150_nui3_8	8	14975	15145	1	171	0	-5.73173776584063	-5.49812291465912		1			YHL043W	171	0.333333333333333	0.333333333333333					0	0	0	0	0	0	0	0	0	0	0	0	0	0	0.0777945473684211	0	0	0	0	0	0	0	0	0
is0546_E2_M150_nui3_1	8	25349	25709	1	361	0	-3.32081241666932	-4.91004567095752	246.800024958641	0.998995488527009											0.0776293628808864	0.0381263933518005	0.151776717451524	0.0362036443213296	0.0745155091412742	0	0	0	0.0760941274238227	0	0	0	0.0334609199445983	0	0.0368500387811634	0.0781634814404432	0	0.0390436454293629	0	0	0.112115933518006	0.0380411800554017	0.0385372620498615	0.0364051246537396
is0547_E2_M150_nui3_1	8	28773	28862	1	90	0	-5.76509287844235	-5.53147802726084		1											0	0	0	0	0	0	0	0	0	0	0	0	0	0	0	0	0	0	0.0752425	0	0	0	0	0
is0547_E2_M150_nui3_10	8	32124	32302	1	179	0	-5.74341019017678	-5.50979533899528		1											0	0.0768917754189944	0	0	0	0	0	0	0	0	0	0	0	0	0	0	0	0	0	0	0	0	0	0
is0547_E2_M150_nui3_11	8	32649	32792	1	144	0	-3.01469456274843	-3.54443937978109	299.936599844899	0.999999970076533											0	0	0.0767342013888889	0.180512647222222	0.0814680993055556	0	0	0.0794608354166667	0	0	0	0.147502364583333	0	0.241225097222222	0.0769843722222222	0.0878778722222222	0.127281197222222	0	0	0	0	0.07841295	0	0
is0547_E2_M150_nui3_12	8	32818	32859	1	42	0	-5.79106025076329	-5.55744539958178		1											0	0	0	0	0	0	0	0	0	0	0	0	0	0	0	0	0.0733138	0	0	0	0	0	0	0
is0547_E2_M150_nui3_13	8	32897	33117	1	221	5	-2.56120442358613	-3.73724995317551	243.353774058695	0.618479934161331											0	0.0622788597285068	0.124134841628959	0.175114491402715	0.0581549122171946	0.116500040723982	0.0617788909502262	0	0.123953260180995	0.187314683257919	0.251136021719457	0.0607011312217195	0.1207165239819	0.059437207239819	0.216029221719457	0	0	0	0	0.0574286271493213	0	0	0	0.178401819004525
is0547_E2_M150_nui3_14	8	33131	33366	1	236	0	-4.53191894977544	-4.90785597989986	357.787466188874	0.999999999999938											0	0	0	0	0	0	0.0575326508474576	0	0	0	0	0	0	0	0.0732785254237288	0.0256445237288136	0	0	0	0	0	0	0	0.1017845
is0547_E2_M150_nui3_15	8	33453	33690	1	238	5	-1.5817396180967	-2.8079969794191	178.119477771164	0.447161490377309											0	0.345696878991597	0.227014054621849	0.0549139159663866	0	0.0325492714285714	0.336907302941176	0.195450830252101	0.0169924012605042	0.0437248579831933	0.500698525210084	0.639747098739496	0.288642481932773	0.0478327058823529	0.386913598319328	0.0274105058823529	0.179280020168067	0	0.912711222689076	0.0206524966386555	0.359011512605042	0	0.297493029411765	0.0211674894957983
is0547_E2_M150_nui3_16	8	33747	33817	1	71	0	-5.19406093904452	-5.10588321568935	31.2939442048045	0.999999999999172											0	0	0	0	0.0105242676056338	0.023533276056338	0	0	0	0	0	0	0	0	0	0	0.0991286591549296	0	0	0	0	0	0	0
is0547_E2_M150_nui3_17	8	33895	34330	1	436	0	-5.11598555082352	-6.34015260616846	311.360366849252	0.999999700257039											0.018925619266055	0	0	0	0.0143960422018349	0	0.0311414733944954	0	0	0	0	0.00102560779816514	0.0168269451834862	0.0197503041284404	0.000339012844036697	0	0	0	0	0.00403830825688073	0	0.0314973990825688	0.00606076513761468	0
is0547_E2_M150_nui3_18	8	34521	34684	1	164	0	-4.27505804741262	-5.31142688499829	7.39651188074504	0.999999835886491											0	0	0	0	0.0446511304878049	0	0	0	0	0	0	0.0436258536585366	0	0.0351529286585366	0	0.0762025024390244	0	0.0931054524390244	0	0	0.0411319207317073	0	0	0
is0547_E2_M150_nui3_19	8	34719	34767	1	49	0	-4.98745877544211	-4.9788528650806	307.033961831464	0.999999999923644											0	0	0	0	0.0731973551020408	0	0	0	0	0	0	0	0	0.0729757	0	0	0	0.017578493877551	0	0	0	0	0	0
is0547_E2_M150_nui3_2	8	28907	28996	1	90	0	-5.76509287844235	-5.53147802726084		1											0	0	0	0	0	0	0	0	0	0	0	0	0	0	0	0	0	0	0.0752425	0	0	0	0	0
is0547_E2_M150_nui3_20	8	34809	35119	1	311	0	-4.9164695938639	-5.77565601211898	166.246074159298	0.999999989782519											0.034792459807074	0.0442560289389067	0	0	0.0216238167202572	0	0	0	0	0	0	0	0	0	0	0	0	0.0322280951768489	0	0	0.0428982861736334	0	0	0
is0547_E2_M150_nui3_21	8	35456	35545	1	90	0	-5.79039484035234			1											0	0	0	0	0	0	0	0	0	0	0	0	0	0	0	0	0	0	0	0.0733626	0	0	0	0
is0547_E2_M150_nui3_22	8	35598	35687	1	90	0	-5.79039484035234			1											0	0	0	0	0	0	0	0	0	0	0	0	0	0	0	0	0	0	0	0.0733626	0	0	0	0
is0547_E2_M150_nui3_23	8	35799	35888	1	90	0	-5.75238203199227	-5.51876718081076		1											0	0	0.076205	0	0	0	0	0	0	0	0	0	0	0	0	0	0	0	0	0	0	0	0	0
is0547_E2_M150_nui3_24	8	35914	36003	1	90	0	-5.75238203199227	-5.51876718081076		1											0	0	0.076205	0	0	0	0	0	0	0	0	0	0	0	0	0	0	0	0	0	0	0	0	0
is0547_E2_M150_nui3_25	8	36560	36762	1	203	0	-5.2189426424412	-5.11374788714612		1											0	0	0	0.0643818413793103	0	0	0	0	0	0	0	0	0	0	0.0655313497536946	0	0	0	0	0	0	0	0	0
is0547_E2_M150_nui3_26	8	36850	37131	1	282	0	-5.53032321797802	-5.5333166122801	234.812261467369	0.999999999999708											0	0.0488071907801418	0	0.0463457872340426	0	0	0	0	0	0	0	0	0	0	0	0	0	0	0	0	0	0	0	0
is0547_E2_M150_nui3_27	8	37405	37463	1	59	0	-5.75238203199227	-5.51876718081076		1											0	0	0.076205	0	0	0	0	0	0	0	0	0	0	0	0	0	0	0	0	0	0	0	0	0
is0547_E2_M150_nui3_28	8	37639	37794	1	156	0	-5.60056470014477	-5.37226587461833		1											0	0.0882283538461538	0	0	0	0	0	0	0	0	0	0	0	0	0	0	0	0	0	0.000470273076923077	0	0	0	0
is0547_E2_M150_nui3_29	8	37904	37993	1	90	0	-5.79039484035234			1											0	0	0	0	0	0	0	0	0	0	0	0	0	0	0	0	0	0	0	0.0733626	0	0	0	0
is0547_E2_M150_nui3_3	8	29109	29293	1	185	0	-5.77567423498388	-5.54205938380237		1											0	0	0	0	0	0	0	0	0	0.0744505297297297	0	0	0	0	0	0	0	0	0	0	0	0	0	0
is0547_E2_M150_nui3_4	8	29584	29767	1	184	0	-5.74718677464392	-5.51357192346242		1											0	0	0	0	0	0	0	0	0	0	0	0	0	0	0	0	0	0.0766019347826087	0	0	0	0	0	0
is0547_E2_M150_nui3_5	8	30197	30286	1	90	0	-5.74898122069519	-5.51536636951368		1											0	0.0764646	0	0	0	0	0	0	0	0	0	0	0	0	0	0	0	0	0	0	0	0	0	0
is0547_E2_M150_nui3_6	8	30321	30607	1	287	0	-4.88082255060626	-5.38723194149643	95.3796608367689	0.999999999555904											0	0.0239784459930314	0	0	0	0	0.0370587097560976	0	0.0789642160278746	0	0	0	0	0	0	0	0	0	0	0.0421770522648084	0	0	0	0
is0547_E2_M150_nui3_7	8	30751	30840	1	90	0	-5.04365060067213	-5.72147587230284	304.300492507605	0.999999999971157											0	0	0.076205	0	0	0	0	0	0	0	0	0	0	0	0	0.0785988	0	0	0	0	0	0	0	0
is0547_E2_M150_nui3_8	8	30859	31048	1	190	0	-5.12672686634692	-5.26525372364548	296.23641023883	0.999999999994352											0	0	0.0360971052631579	0	0	0	0	0	0	0	0	0	0	0.0691348736842105	0	0.0372310105263158	0	0	0	0	0	0	0	0
is0547_E2_M150_nui3_9	8	31421	31854	1	434	0	-5.24404493470743	-6.01067570180978	117.454059977468	0.999999999843372											0	0	0	0	0	0	0.0312850368663595	0	0	0	0.0325585161290323	0	0	0	0	0	0	0	0.0312065668202765	0	0	0.0316425428571429	0	0
is0549_E2_M150_nui3_1	8	46801	46890	1	90	0	-5.79106025076329	-5.55744539958178		1											0	0	0	0	0	0	0	0	0	0	0	0	0	0	0	0	0.0733138	0	0	0	0	0	0	0
is0549_E2_M150_nui3_2	8	46909	46998	1	90	0	-5.79106025076329	-5.55744539958178		1											0	0	0	0	0	0	0	0	0	0	0	0	0	0	0	0	0.0733138	0	0	0	0	0	0	0
is0550_E2_M150_nui3_1	8	59245	59334	1	90	0	-5.73108943918844	-5.49747458800694		1											0.077845	0	0	0	0	0	0	0	0	0	0	0	0	0	0	0	0	0	0	0	0	0	0	0
is0550_E2_M150_nui3_2	8	59362	59597	1	236	0	-4.78914866556823	-5.43275563980289	340.353196355607	0.999999999923644							ST1399	236	0.21831637372803	0.21831637372803	0.0296866525423729	0	0	0	0	0.0579266694915254	0	0	0	0	0	0	0	0	0.0563680677966102	0	0	0	0	0	0	0	0	0.0556875
is0550_E2_M150_nui3_3	8	59686	59849	1	164	0	-5.70259266446847	-5.46897781328696		1											0	0	0	0	0	0	0	0	0	0	0	0	0	0.0800952414634146	0	0	0	0	0	0	0	0	0	0
is0550_E2_M150_nui3_4	8	60291	60380	1	90	0	-5.03947628125093	-4.80586143006942		1											0	0	0	0	0	0	0	0	0	0	0	0	0	0	0	0.155451351111111	0	0	0	0	0	0	0	0
is0550_E2_M150_nui3_5	8	60470	60654	1	185	0	-5.82308157449789	-5.58946672331638		1											0	0	0	0	0	0	0	0	0	0	0	0	0	0.0710033837837838	0	0	0	0	0	0	0	0	0	0
is0550_E2_M150_nui3_6	8	61040	61212	1	173	0	-5.68178722288377	-5.44817237170227		1											0	0	0	0	0	0	0	0	0	0	0	0	0	0	0	0.0817791144508671	0	0	0	0	0	0	0	0
is0550_E2_M150_nui3_7	8	61639	62002	1	364	0	-4.59672301982687	-5.92473205404673	163.262883075678	0.999999941504918											0.0384947802197802	0.0378121615384615	0	0	0	0.0373482024725275	0	0	0.037733489010989	0	0	0	0.017305135989011	0	0	0	0	0	0	0.0362782087912088	0.0370639285714286	0	0	0
is0550_E2_M150_nui3_8	8	62003	62248	1	246	0	-5.65722852459155	-6.12548129952455	357.091131281416	0.999999999980911											0	0	0	0	0	0	0.0551939268292683	0	0	0	0	0	0.0286184410569106	0	0	0	0	0	0	0	0	0	0	0
is0551_E2_M150_nui3_1	8	64432	64839	1	408	0	-4.97112417899134	-6.7406601668392	282.305113119467	0.999997126901059											0	0.033734375	0	0	0	0	0.0332786901960784	0	0	0	0	0	0.0326941323529412	0.0321951617647059	0	0	0	0.0345459705882353	0	0	0	0	0	0
is0551_E2_M150_nui3_2	8	65021	65052	1	32	0	-5.79568260030977	-5.56206774912827		1											0	0	0	0	0	0	0	0	0	0	0	0	0	0.0729757	0	0	0	0	0	0	0	0	0	0
is0553_E2_M150_nui3_1	8	73392	73481	1	90	0	-5.55792127209188	-6.8792012395641		1											0	0	0	0	0	0	0	0	0	0	0	0	0	0	0	0	0.0195503466666667	0	0	0	0	0	0	0.0730125
is0553_E2_M150_nui3_2	8	73504	73593	1	90	0	-5.79517844996365			1											0	0	0	0	0	0	0	0	0	0	0	0	0	0	0	0	0	0	0	0	0	0	0	0.0730125
is0554_E2_M150_nui3_1	8	76740	76829	1	90	0	-5.74898122069519	-5.51536636951368		1											0	0.0764646	0	0	0	0	0	0	0	0	0	0	0	0	0	0	0	0	0	0	0	0	0	0
is0554_E2_M150_nui3_10	8	79719	80061	1	343	0	-3.12796443807118	-4.75256882665081	313.1253009382	0.918531538929849			YHL012W	343	0.231443994601889	0.231443994601889					0.0408516034985423	0.0401271836734694	0.0399909620991254	0.152414095626822	0.0392128688046647	0.119568848104956	0.0395851486880466	0.0392466647230321	0.0400437026239067	0.0401555335276968	0.0411964734693878	0	0.0388898134110787	0.0382962857142857	0.038783860058309	0.0412471836734694	0	0.0821850682215743	0	0	0	0.0800748548104956	0.061179327696793	0.0383155976676385
is0554_E2_M150_nui3_11	8	80090	80518	1	429	0	-4.10990281331139	-5.84832066379768	313.446814081097	0.9999381522313			YHL012W	328	0.207201516108654	0.289473684210526					0	0	0.0319741258741259	0	0	0	0.0316496643356643	0	0	0.0321056717948718	0	0.0312702797202797	0	0.0612382571095571	0	0.0329785268065268	0.030761034965035	0	0	0	0.0628963636363636	0.0320113426573427	0.016304979020979	0.0306346153846154
is0554_E2_M150_nui3_12	8	80555	80725	1	171	0	-5.05852787546806	-5.71913564105691	123.597878078771	0.999999999923644											0	0	0	0	0	0	0	0	0	0	0.0826338736842105	0	0	0	0	0	0.069883914619883	0	0	0	0	0	0	0
is0554_E2_M150_nui3_13	8	80921	81096	1	176	0	-5.70020971683575	-5.46659486565424		1											0	0	0	0	0	0	0	0	0	0	0.0802863318181818	0	0	0	0	0	0	0	0	0	0	0	0	0
is0554_E2_M150_nui3_14	8	81899	82068	1	170	0	-5.68889415917785	-5.45527930799635		1											0	0	0	0	0	0	0.0811999758823529	0	0	0	0	0	0	0	0	0	0	0	0	0	0	0	0	0
is0554_E2_M150_nui3_15	8	83671	84026	1	356	0	-4.0506631169094	-5.68465201992239	210.438464789557	0.999999998554299											0.118079494382022	0	0	0	0	0	0	0	0	0	0	0	0.037469606741573	0	0.0747351820224719	0	0	0	0	0.0741868308988764	0.0378968258426966	0.0385754370786517	0	0.0369164325842697
is0554_E2_M150_nui3_2	8	76850	77302	1	453	10	-3.68638743043928	-4.38081142506281	166.078628761355	0.23082919236745							ST1403	452	0.397188049209139	0.398416886543536	0.0309317880794702	0.0455749227373068	0.0302801324503311	0.0451999311258278	0	0	0	0	0.0296462869757174	0.121618944812362	0.0623858039735099	0.0592271600441501	0	0.0260972701986755	0	0.0312313112582781	0.0291313112582781	0.0592899130242826	0	0	0	0	0.0308823028697572	0
is0554_E2_M150_nui3_3	8	77528	77617	1	90	0	-5.77116904764591	-5.5375541964644		1											0	0	0	0	0	0	0	0.0747867	0	0	0	0	0	0	0	0	0	0	0	0	0	0	0	0
is0554_E2_M150_nui3_4	8	77639	77728	1	90	0	-5.77116904764591	-5.5375541964644		1											0	0	0	0	0	0	0	0.0747867	0	0	0	0	0	0	0	0	0	0	0	0	0	0	0	0
is0554_E2_M150_nui3_5	8	78170	78204	1	35	0	-5.78030316276196	-5.54668831158045		1											0	0	0	0	0	0	0	0	0	0	0	0	0.0741067	0	0	0	0	0	0	0	0	0	0	0
is0554_E2_M150_nui3_6	8	78243	78287	1	45	0	-5.78030316276196	-5.54668831158045		1											0	0	0	0	0	0	0	0	0	0	0	0	0.0741067	0	0	0	0	0	0	0	0	0	0	0
is0554_E2_M150_nui3_7	8	78470	78559	1	90	0	-5.79517844996365			1											0	0	0	0	0	0	0	0	0	0	0	0	0	0	0	0	0	0	0	0	0	0	0	0.0730125
is0554_E2_M150_nui3_8	8	78584	78673	1	90	0	-5.79517844996365			1											0	0	0	0	0	0	0	0	0	0	0	0	0	0	0	0	0	0	0	0	0	0	0	0.0730125
is0554_E2_M150_nui3_9	8	79394	79670	1	277	0	-4.27259797194595	-5.08511830157776	201.657857465126	0.999999910456814			YHL012W	277	0.186909581646424	0.186909581646424					0	0	0.0492443862815884	0	0	0	0	0	0.0437999079422383	0	0.0510122599277978	0.0890563267148014	0	0	0	0.0510750324909747	0	0	0	0	0	0	0.0505042310469314	0
is0555_E2_M150_nui3_1	8	94959	95258	1	300	0	-3.96843098473807	-4.65301670438147	347.926682559232	0.999996646749004											0	0	0	0.04356504	0	0.017468109	0	0	0.0457833	0	0.02355066	0	0.0106219603333333	0	0.0889322186666667	0.117636406666667	0	0	0	0	0.0189877133333333	0	0	0.08712825
is0555_E2_M150_nui3_2	8	95450	95539	1	90	0	-4.51248321652076	-5.51466040961426		1											0	0	0	0	0	0	0	0	0	0.0765186	0	0	0	0	0	0	0	0	0	0.04238728	0	0	0	0.1444025
is0555_E2_M150_nui3_3	8	95553	95791	1	239	0	-4.07488163081441	-4.57073888744618	308.784531490639	0.999999998133335											0	0	0	0	0	0.0571995564853556	0.0568104853556485	0	0	0	0	0	0.164336946443515	0.0549607665271967	0	0	0.0552154142259414	0	0	0.0193382585774059	0	0	0	0
is0555_E2_M150_nui3_4	8	95837	96041	1	205	0	-4.49252901919775	-5.96710524985568	186.964974572183	0.9999999958568											0.0683517073170732	0	0	0	0	0	0	0	0	0	0	0.0654387804878049	0	0	0	0.0690136975609756	0	0	0	0	0.0658110731707317	0	0	0
is0555_E2_M150_nui3_5	8	96117	96478	1	362	0	-3.92471147148301	-5.43416449012787	329.509525990149	0.999993568858326							ST1406	361	0.975675675675676	0.981029810298103	0.0363420027624309	0.0185880613259669	0	0.0280805966850829	0.00392188867403315	0.0377643480662983	0.0375074751381215	0	0	0	0	0	0	0.0362862596685083	0	0.0347398883977901	0	0	0	0	0.0745374033149171	0.109382306906077	0.0386455027624309	0.0181522790055249
is0555_E2_M150_nui3_6	8	96510	96985	1	476	0	-4.23903148728179	-4.93199061676221	349.190660879631	0.999998591520955											0.0294371848739496	0	0.0288170168067227	0	0.0204073508403361	0.0287199453781513	0.0570491042016807	0	0	0	0	0	0	0.0275958529411765	0.0279471932773109	0.0594444739495798	0	0	0.0147007405462185	0	0	0	0	0.0519983981092437
is0555_E2_M150_nui3_7	8	97114	97614	1	501	0	-4.58527128121776	-5.16187853844147	288.832393196737	0.999999853770923											0	0	0	0.0260868502994012	0	0.0106115389221557	0.0209281562874251	0	0	0.0137458562874252	0	0.0267763473053892	0.0205605383233533	0.0482134425149701	0.0265526315369261	0	0	0	0	0	0	0	0.0513482083832335	0
is0555_E2_M150_nui3_8	8	97615	97986	1	372	0	-3.75262075380993	-4.27077839944013	262.649309085231	0.999998118976625											0	0.036999	0.184366935483871	0.0351331333333333	0	0.0592070811827957	0.0448128991935484	0	0	0	0.037984935483871	0	0.0440256879032258	0.0409997884408602	0	0.0380316774193548	0	0	0	0	0	0	0.00605884838709677	0.0353286290322581
is0557_E2_M150_nui3_1	8	112909	113085	1	177	0	-5.70587542606365	-5.47226057488215		1											0	0	0	0	0	0	0	0	0	0	0.0798327389830508	0	0	0	0	0	0	0	0	0	0	0	0	0
is0557_E2_M150_nui3_2	8	113096	113386	1	291	0	-5.54947462750438	-7.71559427285681	23.6120036388336	0.999999999843372											0	0	0	0.0449124158075601	0	0	0	0	0	0	0	0	0	0	0	0	0	0.048435587628866	0	0	0	0	0	0
is0557_E2_M150_nui3_3	8	113430	113717	1	288	0	-2.9733851109405	-4.13932127968646	299.960804015681	0.999726009211372											0.0429769270833333	0.14337115625	0.09525625	0	0.0871761083333333	0	0	0	0	0	0	0.0931593819444444	0.0926331597222222	0.0456098111111111	0.138571480555556	0.244802511111111	0.045821125	0.0976082284722222	0	0.0056040875	0.0468446875	0.0476835625	0	0
is0557_E2_M150_nui3_4	8	113739	114140	1	402	5	-3.55864483851321	-4.60340188437598	211.657605522873	0.026250654659138											0	0.0342378706467662	0.0337425124378109	0.032511223880597	0.000557629104477612	0.0340067054726368	0.0337753880597015	0	0	0.0685240651741294	0.0703002985074627	0.0667410447761194	0.0331821044776119	0.0326756676616915	0.0165458507462687	0	0	0	0.033690671641791	0.123365889054726	0	0	0.0696004393034826	0
is0557_E2_M150_nui3_5	8	114158	114247	1	90	0	-5.75575626368561	-5.52214141250411		1											0	0	0	0	0	0.0759483	0	0	0	0	0	0	0	0	0	0	0	0	0	0	0	0	0	0
is0557_E2_M150_nui3_6	8	114270	114775	1	506	0	-4.91639752931386	-5.87336013534679	179.230594137756	0.999999462258776											0	0	0	0	0	0.0135085909090909	0	0	0.0271442490118577	0.0272200367588933	0.0279256664031621	0.0265117588932806	0.00087873557312253	0.0259597296442688	0	0	0	0	0	0	0.0266625889328063	0	0	0
is0557_E2_M150_nui3_7	8	114776	114943	1	168	0	-5.74521202907562	-5.51159717789412		1											0	0	0	0	0	0	0	0	0	0	0	0	0.0767533535714286	0	0	0	0	0	0	0	0	0	0	0
is0558_E2_M150_nui3_1	8	119982	120189	1	208	0	-5.69454336986502	-5.46978894757758		1											0	0	0	0	0	0.0164311649038462	0	0	0	0	0	0	0	0	0.0643113884615385	0	0	0	0	0	0	0	0	0
is0558_E2_M150_nui3_2	8	120411	120552	1	142	0	-5.36854354981075	-5.98267163497145	57.348410552172	0.999999999980082											0	0	0	0	0	0	0	0	0.0650208838028169	0	0	0	0	0	0.0468410704225352	0	0	0	0	0	0	0	0	0
is0558_E2_M150_nui3_3	8	120571	120660	1	90	0	-5.78303133084656	-5.54941647966505		1											0	0	0	0	0	0	0	0	0	0	0	0	0	0	0.0739048	0	0	0	0	0	0	0	0	0
is0559_E2_M150_nui3_1	8	131646	132057	1	412	0	-4.60883145652075	-4.66183042321511	169.796894417838	0.999999999957085			YHR014W	11	0.00861393891934221	0.470319634703196					0.0680199029126214	0.0668137140776699	0	0	0	0	0	0	0.0181503373786408	0	0.0342970776699029	0	0	0.0184210504854369	0	0	0	0	0.0334208191747573	0	0	0	0	0
is0559_E2_M150_nui3_2	8	132090	132705	1	616	0	-3.9532098453536	-5.22170987955682	353.040446764517	0.998344944500936			YHR014W	616	0.703196347031963	0.703196347031963					0	0.0223435519480519	0.0222676948051948	0.0419619974025974	0	0.0221926850649351	0.0220417253246753	0	0.0284906899350649	0	0	0.0250441436688312	0.0215342521103896	0.00521255	0.0431911227272727	0.068901574025974	0.053557162987013	0	0.0396977475649351	0	0.0219014123376623	0.0222936	0	0
is0559_E2_M150_nui3_3	8	132719	132889	1	171	0	-5.32332573073708	-6.14139823977369	208.08208834151	0.999999999360366			YHR014W	171	0.195205479452055	0.195205479452055					0	0	0	0	0	0	0	0	0	0	0	0.07845	0	0	0	0	0.0385862105263158	0	0	0	0	0	0	0
is0560_E2_M150_nui3_1	8	140906	141108	1	203	0	-5.33167531706327	-5.22231858347478	164.418919553742	0.999999999999984											0	0.0482141231527094	0	0	0	0	0	0	0	0.0678489517241379	0	0	0	0	0	0	0	0	0	0	0	0	0	0
is0560_E2_M150_nui3_2	8	141186	141464	1	279	0	-4.40689177791742	-6.4022011357196	68.9924268822394	0.999971474592832											0	0	0.0491645161290323	0	0	0	0.0486656129032258	0	0	0.0367508602150538	0	0.0480822580645161	0	0	0.00874142795698925	0.0507089204301075	0	0.0505188387096774	0	0	0	0	0	0
is0560_E2_M150_nui3_3	8	141542	141631	1	90	0	-5.2949909053599	-6.08412250806593	112.388190190567	0.999999999778565											0	0	0	0	0	0.04388124	0	0	0	0.0765186	0	0	0	0	0	0	0	0	0	0	0	0	0	0
is0560_E2_M150_nui3_4	8	141649	141973	1	325	0	-2.62457863472483	-4.41119354302055	214.563209120325	0.950946670099802											0.0843121230769231	0.0844639113846154	0.169057861538462	0.080204392	0.124154110461538	0.088567544	0.078448872	0	0.0845229230769231	0.0635692541538462	0.216907393230769	0.0412767692307692	0	0.0808345267692308	0.0409319938461538	0.0217658215384615	0.0985790221538462	0.04336848	0.0416727692307692	0.0406315852307692	0.04174222	0.0636171652307692	0.150658151384615	0
is0560_E2_M150_nui3_5	8	142019	142429	1	411	0	-4.42863628264216	-6.16191782895092	259.045465955533	0.99998826015292											0	0	0	0	0	0	0	0.032753299270073	0.0334184671532847	0	0	0.0320957846715328	0.0649108248175183	0.0319601605839416	0	0.00860570802919708	0.0117730189781022	0	0	0.0257036846715328	0.0328254744525547	0	0.0122915474452555	0
is0561_E2_M150_nui3_1	8	149235	149322	1	88	0	-5.76509287844235	-5.53147802726084		1			YHR021W-A	88	0.192982456140351	0.192982456140351					0	0	0	0	0	0	0	0	0	0	0	0	0	0	0	0	0	0	0.0752425	0	0	0	0	0
is0561_E2_M150_nui3_2	8	149342	149431	1	90	0	-5.76509287844235	-5.53147802726084		1			YHR021W-A	90	0.197368421052632	0.197368421052632					0	0	0	0	0	0	0	0	0	0	0	0	0	0	0	0	0	0	0.0752425	0	0	0	0	0
is0561_E2_M150_nui3_3	8	151022	151330	1	309	0	-4.68792648334606	-5.33883079430417		1							ST1426	309	0.83739837398374	0.83739837398374	0	0	0	0	0	0	0	0	0	0	0	0	0	0	0	0	0	0.091228145631068	0	0.0427354951456311	0	0.0444429177993528	0	0.0425315533980582
is0563_E2_M150_nui3_1	8	162554	162720	1	167	0	-5.68881129426069	-5.45519644307919		1											0	0	0	0	0	0	0	0	0	0	0	0	0.0812067047904192	0	0	0	0	0	0	0	0	0	0	0
is0563_E2_M150_nui3_2	8	162766	162853	1	88	0	-5.78030316276196	-5.54668831158045		1											0	0	0	0	0	0	0	0	0	0	0	0	0.0741067	0	0	0	0	0	0	0	0	0	0	0
is0563_E2_M150_nui3_3	8	163763	163852	1	90	0	-5.80072849171301	-5.5671136405315		1											0	0	0	0.0726084	0	0	0	0	0	0	0	0	0	0	0	0	0	0	0	0	0	0	0	0
is0563_E2_M150_nui3_4	8	163880	163969	1	90	0	-5.80072849171301	-5.5671136405315		1											0	0	0	0.0726084	0	0	0	0	0	0	0	0	0	0	0	0	0	0	0	0	0	0	0	0
is0565_E2_M150_nui3_1	8	169143	169244	1	102	5	0.310472168789304	-1.1621550348491	175.768274569209	0.141406483164403											0.797528382352941	2.41013447254902	2.08816710784314	0.474801988235294	0.816084221568627	0.353680217647059	1.53451764901961	1.94078741176471	3.0866295	0.313576237254902	2.03797679803922	1.79596794607843	2.39902356470588	1.93886363823529	0.520956947058824	0.477757164705882	0.317692474509804	0.529705637254902	3.19043517647059	0.849424062745098	0.859737911764706	3.04725404901961	0.435844692156863	0.521109539215686
is0565_E2_M150_nui3_2	8	169302	169334	1	33	0	-5.77116904764591	-5.5375541964644		1											0	0	0	0	0	0	0	0.0747867	0	0	0	0	0	0	0	0	0	0	0	0	0	0	0	0
is0565_E2_M150_nui3_3	8	170134	170288	1	155	0	-5.63077217846108	-5.39715732727958		1											0	0	0	0	0	0	0	0	0	0	0	0	0.0860593290322581	0	0	0	0	0	0	0	0	0	0	0
is0565_E2_M150_nui3_4	8	170729	171047	1	319	0	-4.8514240477058	-5.98880382555693	209.013097949275	0.999999999555904											0	0	0	0	0	0	0	0	0.043056394984326	0	0	0	0.0836312	0	0	0	0	0	0.0186337225705329	0	0.0422923824451411	0	0	0
is0565_E2_M150_nui3_5	8	171081	171276	1	196	0	-5.44311062463848	-5.5371740279926	54.9465401030648	0.999999999999172											0	0	0	0	0	0	0.0692740102040816	0	0	0	0	0	0	0	0	0	0	0	0.0345501275510204	0	0	0	0	0
is0565_E2_M150_nui3_6	8	171869	172063	1	195	0	-5.87522115763719			1											0	0	0	0	0	0	0	0	0	0	0	0	0	0	0	0	0	0	0	0	0	0	0	0.0673961538461538
is0566_E2_M150_nui3_1	8	186109	186235	1	127	0	-5.44640868553204			1											0	0	0	0	0	0	0	0	0	0	0	0	0	0	0	0	0	0	0	0	0	0	0	0.103482283464567
is0566_E2_M150_nui3_2	8	186479	186568	1	90	0	-5.79517844996365			1											0	0	0	0	0	0	0	0	0	0	0	0	0	0	0	0	0	0	0	0	0	0	0	0.0730125
is0566_E2_M150_nui3_3	8	186614	186799	1	186	0	-5.40286324995113	-6.47634493503165	262.164234512276	0.999999999989829											0	0.036999	0	0	0	0	0	0	0	0	0	0	0	0	0.0357603870967742	0	0	0	0	0	0	0	0	0.0353286290322581
is0566_E2_M150_nui3_4	8	186819	186909	1	91	0	-5.08376401214801	-5.7614577678353	262.164234512276	0.999999999989829											0	0.0756243296703297	0	0	0	0	0	0	0	0	0	0	0	0	0.0730926593406594	0	0	0	0	0	0	0	0	0
is0571_E2_M150_nui3_1	8	216068	216262	1	195	0	-5.45074557910718	-5.33040212758604		1											0	0	0	0	0	0	0.0348146482051282	0	0	0	0	0	0	0	0.0682198153846154	0	0	0	0	0	0	0	0	0
is0572_E2_M150_nui3_1	8	227337	227502	1	166	0	-5.66801236159627	-5.43439751041477		1											0	0.0829134048192771	0	0	0	0	0	0	0	0	0	0	0	0	0	0	0	0	0	0	0	0	0	0
is0572_E2_M150_nui3_2	8	227511	227693	1	183	0	-5.73798197913825	-5.50436712795674		1											0	0	0	0	0	0	0	0	0	0	0	0	0	0	0	0.0773102950819672	0	0	0	0	0	0	0	0
is0573_E2_M150_nui3_1	8	234101	234190	1	90	0	-5.79106025076329	-5.55744539958178		1											0	0	0	0	0	0	0	0	0	0	0	0	0	0	0	0	0.0733138	0	0	0	0	0	0	0
is0573_E2_M150_nui3_2	8	234215	234404	1	190	0	-5.4159883755849	-5.29328686082075		1											0	0	0	0	0	0.071951027368421	0	0	0	0	0	0	0	0	0	0	0.0347275894736842	0	0	0	0	0	0	0
is0574_E2_M150_nui3_1	8	248924	249102	1	179	0	-5.77746025572839	-5.54384540454689		1											0	0	0	0	0	0	0	0	0	0	0	0	0	0	0.0743176782122905	0	0	0	0	0	0	0	0	0
is0574_E2_M150_nui3_2	8	249797	250048	1	252	0	-4.72575022298633	-5.2732514109874	289.251848981871	0.999999793585542											0	0	0.0544321428571429	0	0	0	0	0.0531222924603175	0	0	0	0	0	0.104250845238095	0	0	0	0.000932192857142857	0	0	0	0	0	0
is0574_E2_M150_nui3_3	8	250049	250224	1	176	0	-5.71416073818165	-5.48083520707619		1											0	0	0	0	0	0	0	0.000424924431818182	0	0	0	0	0	0	0	0	0	0.0787491079545455	0	0	0	0	0	0
is0576_E2_M150_nui3_1	8	262086	262310	1	225	0	-5.29003120660481	-5.76983213277583		1											0	0	0	0	0	0	0	0	0	0	0	0	0.059285344	0	0	0	0	0	0	0	0	0.0617131262222222	0	0
is0576_E2_M150_nui3_2	8	262466	262661	1	196	0	-5.80661048552735	-5.57299563434584		1											0	0	0	0	0	0	0	0	0	0	0	0	0	0	0	0.0721825714285714	0	0	0	0	0	0	0	0
is0576_E2_M150_nui3_3	8	262793	262974	1	182	0	-5.81177832789959	-5.57816347671809		1											0	0	0	0.0718105054945055	0	0	0	0	0	0	0	0	0	0	0	0	0	0	0	0	0	0	0	0
is0576_E2_M150_nui3_4	8	264168	264257	1	90	0	-5.79568260030977	-5.56206774912827		1											0	0	0	0	0	0	0	0	0	0	0	0	0	0.0729757	0	0	0	0	0	0	0	0	0	0
is0576_E2_M150_nui3_5	8	264295	264473	1	179	0	-5.76994913613769	-5.66470750615132		1											0	0	0	0	0	0.0381862960893855	0	0	0	0	0	0	0	0.0366916927374302	0	0	0	0	0	0	0	0	0	0
is0576_E2_M150_nui3_6	8	264500	264658	1	159	0	-5.20972653786366	-6.01775656136405	151.379220517059	0.999999999778565											0.0881264150943396	0	0	0	0	0.0429896037735849	0	0	0	0	0	0	0	0	0	0	0	0	0	0	0	0	0	0
is0576_E2_M150_nui3_7	8	265634	265907	1	274	0	-5.51748739030779	-5.29760364533		1											0	0	0	0.047699001459854	0	0	0	0	0	0	0	0	0.0486832160583942	0	0	0	0	0	0	0	0	0	0	0
is0577_E2_M150_nui3_1	8	268800	268889	1	90	0	-5.79517844996365			1											0	0	0	0	0	0	0	0	0	0	0	0	0	0	0	0	0	0	0	0	0	0	0	0.0730125
is0577_E2_M150_nui3_2	8	269236	269389	1	154	0	-2.33937719676377	-2.42696089240312	173.673843579353	0.999995607579165											0	0.0585896818181818	0	0.0367756831168831	0	0	0.0876770675324675	0	0	0.378121168831169	1.24074242337662	0.115178863636364	0.160724874025974	0.0279582227272727	0	0	0	0.122032603896104	0.085503012987013	0	0	0	0	0
is0577_E2_M150_nui3_3	8	269526	269559	1	34	0	-5.76896787163951			1											0	0	0	0	0	0	0	0	0	0	0	0	0	0	0	0	0	0	0	0	0.0749515	0	0	0
is0577_E2_M150_nui3_4	8	269582	269622	1	41	0	-5.76896787163951			1											0	0	0	0	0	0	0	0	0	0	0	0	0	0	0	0	0	0	0	0	0.0749515	0	0	0
is0577_E2_M150_nui3_5	8	270005	270189	1	185	0	-5.77861771744412			1											0	0	0	0	0	0	0	0	0	0	0	0	0	0	0	0	0	0	0	0	0	0.0742317081081081	0	0
is0578_E2_M150_nui3_1	8	284853	285323	1	471	0	-4.71690466317335	-5.90058500912377	2.37458046528954	0.999996987664881											0	0	0.0291229299363057	0	0	0	0.0640608318471338	0.02858088492569	0	0	0	0.0318047292993631	0	0	0.0282438929936306	0	0	0.00365752101910828	0	0	0	0.0291568127388535	0	0
is0578_E2_M150_nui3_2	8	285324	285586	1	263	0	-4.55837161534923	-4.786436390864	184.878114103908	0.99999999999938											0	0	0	0	0	0	0	0	0	0	0.0537277414448669	0.096063963878327	0	0	0	0	0	0	0.0514967680608365	0.050210144486692	0	0	0	0
is0578_E2_M150_nui3_3	8	285934	286120	1	187	0	-5.82921201672767	-5.59559716554616		1											0	0	0	0	0	0	0	0	0	0	0	0	0	0	0	0	0.0705694331550802	0	0	0	0	0	0	0
is0579_E2_M150_nui3_1	8	289986	290075	1	90	0	-5.77464092453859	-5.54102607335709		1											0	0	0	0	0	0	0	0	0	0	0	0.0745275	0	0	0	0	0	0	0	0	0	0	0	0
is0579_E2_M150_nui3_2	8	290096	290185	1	90	0	-5.77464092453859	-5.54102607335709		1											0	0	0	0	0	0	0	0	0	0	0	0.0745275	0	0	0	0	0	0	0	0	0	0	0	0
is0580_E2_M150_nui3_1	8	297620	297668	1	49	0	-4.16582160270928	-3.93220675152777		1											0	0	0	0	0	0	0	0.37240706122449	0	0	0	0	0	0	0	0	0	0	0	0	0	0	0	0
is0581_E2_M150_nui3_1	8	299285	299374	1	90	0	-5.73108943918844	-5.49747458800694		1											0.077845	0	0	0	0	0	0	0	0	0	0	0	0	0	0	0	0	0	0	0	0	0	0	0
is0581_E2_M150_nui3_2	8	299393	299482	1	90	0	-5.73108943918844	-5.49747458800694		1											0.077845	0	0	0	0	0	0	0	0	0	0	0	0	0	0	0	0	0	0	0	0	0	0	0
is0581_E2_M150_nui3_3	8	302075	302519	1	445	0	-4.86150859860298	-5.49526538832777	121.402470778979	0.999999971429161											0	0	0	0	0	0	0.0305116988764045	0	0.0308651460674157	0.0309513438202247	0.0317536665168539	0	0.0299757438202247	0	0	0	0	0.031673608988764	0	0	0	0	0	0
is0586_E2_M150_nui3_1	8	358916	359005	1	90	0	-5.78303133084656	-5.54941647966505		1											0	0	0	0	0	0	0	0	0	0	0	0	0	0	0.0739048	0	0	0	0	0	0	0	0	0
is0586_E2_M150_nui3_2	8	359026	359115	1	90	0	-5.78303133084656	-5.54941647966505		1											0	0	0	0	0	0	0	0	0	0	0	0	0	0	0.0739048	0	0	0	0	0	0	0	0	0
is0588_E2_M150_nui3_1	8	365756	365948	1	193	0	-5.80082277720312	-5.56720792602161		1											0.0726015544041451	0	0	0	0	0	0	0	0	0	0	0	0	0	0	0	0	0	0	0	0	0	0	0
is0588_E2_M150_nui3_2	8	366242	366331	1	90	0	-5.76258149826657	-5.52896664708506		1											0	0	0	0	0	0	0.0754317	0	0	0	0	0	0	0	0	0	0	0	0	0	0	0	0	0
is0588_E2_M150_nui3_3	8	366353	366442	1	90	0	-5.76258149826657	-5.52896664708506		1											0	0	0	0	0	0	0.0754317	0	0	0	0	0	0	0	0	0	0	0	0	0	0	0	0	0
is0588_E2_M150_nui3_4	8	367468	367684	1	217	0	-4.53857337631433	-5.05911289849158	41.8584856689407	0.999999999999938											0	0	0	0	0	0	0.062570066359447	0.0620350506912442	0	0	0	0	0	0	0.00987667834101383	0	0	0	0	0.122045669124424	0	0	0	0
is0588_E2_M150_nui3_5	8	367739	367920	1	182	0	-5.79408116703314	-5.56046631585164		1											0	0	0	0	0	0	0	0	0	0	0	0	0	0	0.0730926593406594	0	0	0	0	0	0	0	0	0
is0588_E2_M150_nui3_6	8	367936	368590	1	655	10	-1.62995625931362	-4.29022214169906	110.781222288534	0.718179485201344											0.149866480916031	0.273287968244275	0.293185702290076	0.099767280610687	0.102671820763359	0.146098991908397	0.376121910687023	0.143864486412214	0.304057008396947	0.168224087633588	0.194277807022901	0.143365964122137	0.305477584885496	0.170350976183206	0.142167889770992	0.194037078473282	0.181325656183206	0.322780486717557	0.165418751145038	0.120964350839695	0.20597371221374	0.230628126717557	0.128149687938931	0.140451655725191
is0590_E2_M150_nui3_1	8	387929	388061	1	133	0	-4.76898285337502	-5.08025478563328	260.427860115152	0.999999999996033											0	0	0	0	0.050563962406015	0	0	0	0	0	0	0.0504321428571429	0.0501473909774436	0	0	0	0	0	0	0	0	0	0.0525927518796992	0
is0590_E2_M150_nui3_2	8	388076	388400	1	325	0	-4.73133615758961	-4.83485436778467	209.032200955692	0.99999999997538											0	0.0846991655384615	0	0	0.0206923292307692	0	0	0	0	0	0.0434781415384615	0.0206383846153846	0.0205218553846154	0	0	0	0	0	0	0	0	0	0.0215225723076923	0
is0590_E2_M150_nui3_3	8	388863	388993	1	131	0	-5.55571286982592	-7.6190703415838	280.578492156635	0.999999999778565											0	0	0	0	0	0	0	0.0245483061068702	0	0	0	0	0.0326220526717557	0	0	0	0	0	0	0	0	0	0.0355971297709924	0
is0590_E2_M150_nui3_4	8	389170	389527	1	358	0	-3.22084952587434	-4.86854439690857	302.646037089533	0.948395996795987											0.0228739322067039	0.021682454301676	0.0411542468435754	0.0856943667597765	0.088071019273743	0.00395841413407821	0.011008451452514	0.0334914184078212	0.0240697997486034	0.0460683279329609	0.0593886902234637	0.0173101418994413	0.00324864994413408	0.0509335770949721	0.10226747849162	0.043054842178771	0.0468366191061452	0.0153597597765363	0.0333284067039106	0.0271703346368715	0.0762948386592179	0.0277683180446927	0.0488879784916201	0.0281850493296089
is0592_E2_M150_nui3_1	8	399984	400162	1	179	0	-5.79515743136076	-5.56154258017926		1											0	0	0	0.0730140346368715	0	0	0	0	0	0	0	0	0	0	0	0	0	0	0	0	0	0	0	0
is0592_E2_M150_nui3_2	8	400432	400598	1	167	0	-5.69967788606514	-5.46606303488363		1											0	0	0	0	0	0	0	0	0	0	0	0.0803290419161677	0	0	0	0	0	0	0	0	0	0	0	0
is0594_E2_M150_nui3_1	8	415444	415538	1	95	0	-5.78030316276196	-5.54668831158045		1											0	0	0	0	0	0	0	0	0	0	0	0	0.0741067	0	0	0	0	0	0	0	0	0	0	0
is0594_E2_M150_nui3_2	8	416914	417007	1	94	0	-5.10155917957854			1											0	0	0	0	0	0	0	0	0	0	0	0	0	0	0	0	0	0	0	0	0	0.146093953191489	0	0
is0595_E2_M150_nui3_1	8	429942	430136	1	195	0	-5.139271872706	-7.34726290171413	151.264944819084	0.999999999178301											0	0	0	0	0	0	0	0	0	0	0	0	0.0684061846153846	0	0	0	0	0.0722807692307692	0	0	0	0	0	0
is0595_E2_M150_nui3_10	8	437250	437423	1	174	0	-5.74912959875862	-5.51551474757711		1											0	0	0	0	0	0	0	0	0	0	0	0	0	0	0.0764532551724138	0	0	0	0	0	0	0	0	0
is0595_E2_M150_nui3_11	8	437504	437685	1	182	0	-5.06912402033451			1											0	0	0	0	0	0	0	0	0	0	0	0	0	0	0	0	0	0	0	0	0	0.15091021978022	0	0
is0595_E2_M150_nui3_12	8	438001	438382	1	382	0	-4.9248710827471	-4.88428697853459		1											0.0717315183246073	0	0	0	0	0	0	0	0	0	0.0739811298429319	0	0	0	0	0	0	0	0	0.028615254973822	0	0	0	0
is0595_E2_M150_nui3_13	8	438383	438573	1	191	0	-5.65983369196168	-5.64476787885835	271.313128500269	0.999999999980911											0.00326052356020942	0	0	0.0684267643979058	0	0	0	0	0	0	0	0	0	0	0	0	0	0	0	0.0119070188481675	0	0	0	0
is0595_E2_M150_nui3_2	8	431647	431858	1	212	0	-5.23078739266644	-5.38591554092372	323.693090470363	0.999999999999172											0	0	0	0.061648641509434	0	0	0	0	0	0	0	0	0	0	0	0.0667348377358491	0	0	0	0	0	0	0	0
is0595_E2_M150_nui3_3	8	432316	432579	1	264	0	-5.43152413654351	-5.43468584594848	197.59620449555	0.999999999999708											0.0530761363636364	0	0.0519579545454545	0	0	0	0	0	0	0	0	0	0	0	0	0	0	0	0	0	0	0	0	0
is0595_E2_M150_nui3_4	8	433351	433440	1	90	0	-5.7326913381537			1											0	0	0	0	0	0	0	0	0	0	0	0	0	0	0	0	0	0	0	0	0	0	0.0777204	0
is0595_E2_M150_nui3_5	8	433467	433556	1	90	0	-5.7326913381537			1											0	0	0	0	0	0	0	0	0	0	0	0	0	0	0	0	0	0	0	0	0	0	0.0777204	0
is0595_E2_M150_nui3_6	8	434751	434840	1	90	0	-5.77203053429866	-5.53841568311715		1											0	0	0	0	0.0747223	0	0	0	0	0	0	0	0	0	0	0	0	0	0	0	0	0	0	0
is0595_E2_M150_nui3_7	8	434867	434956	1	90	0	-5.77203053429866	-5.53841568311715		1											0	0	0	0	0.0747223	0	0	0	0	0	0	0	0	0	0	0	0	0	0	0	0	0	0	0
is0595_E2_M150_nui3_8	8	436666	436756	1	91	0	-5.77116904764591	-5.5375541964644		1											0	0	0	0	0	0	0	0.0747867	0	0	0	0	0	0	0	0	0	0	0	0	0	0	0	0
is0595_E2_M150_nui3_9	8	436782	436990	1	209	0	-5.73786371373357	-5.55831468069127		1											0	0	0	0	0	0	0.0451146397129187	0.0322047990430622	0	0	0	0	0	0	0	0	0	0	0	0	0	0	0	0
is0596_E2_M150_nui3_1	8	475668	475965	1	298	0	-1.37706941971841	-4.13356760865072	12.6996827027876	0.95514332056952											0.0940409395973154	0.508053560402685	0.414268791946309	0.0877149275167785	0.123868643288591	0.412873023825503	0.13668824295302	0.0903461436241611	0.737449697986577	0.231096426174497	0	0.225083322147651	0.0895246590604027	0.220396227516779	0.401764201342282	0.427281944966443	0.221417512751678	0.141893710067114	0.0454484899328859	0.177252229530201	0.590054588926174	0.138250233221477	0.187780997315436	0.353057219798658
is0596_E2_M150_nui3_2	8	475966	476165	1	200	0	-5.60014280317676	-5.45803116077608		1											0	0	0	0	0.021669523	0	0	0	0	0	0	0	0.0670665335	0	0	0	0	0	0	0	0	0	0	0
is0596_E2_M150_nui3_3	8	480219	480308	1	90	0	-5.75106408975817	-5.51744923857666		1											0	0	0	0	0	0	0	0	0.0763055	0	0	0	0	0	0	0	0	0	0	0	0	0	0	0
is0596_E2_M150_nui3_4	8	480331	480420	1	90	0	-5.75106408975817	-5.51744923857666		1											0	0	0	0	0	0	0	0	0.0763055	0	0	0	0	0	0	0	0	0	0	0	0	0	0	0
is0596_E2_M150_nui3_5	8	480435	480669	1	235	0	-5.33462562713936	-5.80418285971835		1											0	0	0	0	0	0	0	0.057283429787234	0	0	0	0	0	0	0	0	0	0	0	0	0	0.0584377276595745	0	0
is0597_E2_M150_nui3_1	8	482420	482509	1	90	0	-5.79568260030977	-5.56206774912827		1											0	0	0	0	0	0	0	0	0	0	0	0	0	0.0729757	0	0	0	0	0	0	0	0	0	0
is0597_E2_M150_nui3_2	8	482556	482645	1	90	0	-5.79568260030977	-5.56206774912827		1											0	0	0	0	0	0	0	0	0	0	0	0	0	0.0729757	0	0	0	0	0	0	0	0	0	0
is0598_E2_M150_nui3_1	8	500952	501053	1	102	0	-5.22770093792653	-4.99408608674503		1											0	0	0	0	0	0	0	0	0	0	0	0	0	0.128780341176471	0	0	0	0	0	0	0	0	0	0
is0598_E2_M150_nui3_2	8	501144	501234	1	91	0	-5.7326913381537			1											0	0	0	0	0	0	0	0	0	0	0	0	0	0	0	0	0	0	0	0	0	0	0.0777204	0
is0598_E2_M150_nui3_3	8	501274	501363	1	90	0	-5.7326913381537			1											0	0	0	0	0	0	0	0	0	0	0	0	0	0	0	0	0	0	0	0	0	0	0.0777204	0
is0599_E2_M150_nui3_1	8	505011	505177	1	167	0	-5.06507547454455	-5.4266335085379	186.463626271795	0.99999999999938											0	0	0.082137125748503	0	0	0	0	0	0	0	0	0	0	0	0	0	0	0	0.0693852994011976	0	0	0	0	0
is0599_E2_M150_nui3_2	8	505449	505925	1	477	0	-4.66241597323433	-6.42398009988378	218.183034959091	0.9975778089955											0	0	0	0	0.00595271991614256	0	0.00632549266247379	0.00627140461215933	0.0223957232704403	0.00689789475890985	0.0296234700209644	0.0185928354297694	0.0374417238993711	0.00611953878406709	0.0278886238993711	0	0	0.0169084532494759	0	0	0.00314262054507338	0.0358276448637317	0.00325871698113208	0
is0601_E2_M150_nui3_1	8	530409	530745	1	337	9	-1.93238653140508	-2.98821611061419	267.925387688182	0.00526612459996278											0.309762777448071	0.0403878302670623	0.121656646884273	0.42444675727003	0.257869448664688	0.161812647477745	0.0398422557863502	0.0399454089020772	0.0403037952522255	0.163254871810089	0.176338781602374	0.159449080118694	0.314678617804154	0.271547477448071	0.236627005934718	0.0419815643916914	0.194488197032641	0.0831835192878338	0.0397423293768546	0.114942099109792	0	0.081274150148368	0.123153330563798	0.0385644658753709
is0601_E2_M150_nui3_2	8	530978	531314	1	337	0	-4.57200263586271	-5.54226120452591	301.895296585942	0.999999993912869											0	0	0	0	0	0.0405658575667656	0	0	0	0	0	0.0398069732937685	0.0395821685459941	0	0	0.0419815584569733	0	0	0	0	0	0	0.0417430041543027	0.0444141320474777
is0602_E2_M150_nui3_1	8	536938	537336	1	399	9	-3.81801342943459	-4.85118296746095	322.181900527024	0.291666143253507											0.017559022556391	0	0.0171890977443609	0.0163778345864662	0.0571184483709273	0.0342623350877193	0.0170146877192982	0.0168691578947368	0	0.0345196523809524	0	0.0335280213032581	0.0334315972431078	0.0658426932330827	0.0166702556390977	0.0354581052631579	0.0495190814536341	0.0176626015037594	0	0.0293266428571429	0	0	0.0349644927318296	0
is0602_E2_M150_nui3_2	8	537359	537448	1	90	0	-6.87064416125623	-6.63702931007472		1											0	0	0	0	0.0249074	0	0	0	0	0	0	0	0	0	0	0	0	0	0	0	0	0	0	0
is0605_E2_M150_nui3_1	8	556834	556988	1	155	0	-6.49452215850816	-6.27391028277558		1											0	0	0	0	0	0.0222944716129032	0	0	0	0	0	0	0	0	0.0139862658064516	0	0	0	0	0	0	0	0	0
is0605_E2_M150_nui3_2	8	557006	557107	1	102	0	-6.9211824808943	-7.46891466177978	83.5068459015469	0.999999999878301											0	0	0	0	0	0	0.00714875588235294	0.00806522588235294	0	0	0.00846591921568627	0	0	0	0	0	0	0	0	0	0	0	0	0
is0605_E2_M150_nui3_3	8	557129	557219	1	91	0	-6.78113231004365	-7.32807511932864	83.1484812488622	0.999999999878301											0	0	0	0	0	0	0.0082891978021978	0.0092456010989011	0	0	0.00970493736263736	0	0	0	0	0	0	0	0	0	0	0	0	0
is0605_E2_M150_nui3_4	8	557368	557835	1	468	0	-5.34682804253434	-6.25522705047616	340.948182295648	0.999989196309427											0	0.00980315384615385	0	0.00889504615384615	0	0	0.0265407929487179	0.00479401196581197	0	0	0	0.00955480769230769	0	0.0140337692307692	0.0118437115384615	0.0100767692307692	0.00313306538461538	0	0.00482323931623932	0.0023252391025641	0.00360343846153846	0.00489061538461538	0	0
is0605_E2_M150_nui3_5	8	557853	557979	1	127	0	-5.60198122159036	-6.33695005412068	46.1030583370186	0.999370449959181											0.00290346377952756	0	0.00284229212598425	0	0	0.00283271811023622	0.0324171894488189	0	0.00287766362204724	0.00285399212598425	0	0.00555945551181102	0.00279473897637795	0.00272184803149606	0	0	0.00546891023622047	0.00876174976377953	0.00283757346456693	0.00273627637795276	0.00279554173228346	0	0	0.00816965905511811
is0605_E2_M150_nui3_6	8	558075	558284	1	210	0	-6.32604162179468	-6.9205384112334	117.34725887782	0.999999798879985			YHR218W	210	0.10989010989011	0.10989010989011					0.00196248	0.00344953247619048	0.00185709785714286	0	0	0	0.00933916285714286	0	0	0.00172598571428571	0.00171517171428571	0.00187884428571429	0	0	0	0	0	0.00394811142857143	0.0122798377619048	0.00282652557142857	0	0	0	0.00195569142857143
is0608_E2_M150_nui3_1	9	8910	8999	1	90	0	-6.87277028666251	-7.54943310540289	204.123735959503	0.999999999980082											0	0	0	0.0121014	0	0	0	0	0	0.0127531	0	0	0	0	0	0	0	0	0	0	0	0	0	0
is0608_E2_M150_nui3_2	9	9021	9110	1	90	0	-6.87277028666251	-7.54943310540289	204.123735959503	0.999999999980082											0	0	0	0.0121014	0	0	0	0	0	0.0127531	0	0	0	0	0	0	0	0	0	0	0	0	0	0
is0608_E2_M150_nui3_3	9	10597	10812	1	216	5	-3.11967561390763	-5.08365285409708	170.772539458568	0.593695657154616											0.0322552199074074	0.0637204685185185	0.0313992824074074	0.0302535	0.0306153689814815	0.0316451134259259	0.0619867	0	0.0953817541666667	0.0637655347222222	0	0.0931593092592593	0.0615840361111111	0.02871725	0	0.0656808740740741	0	0.0308141527777778	0.0621796773148148	0.0607958064814815	0.0622860805555556	0.0310826171296296	0.0322035916666667	0.0905895356481481
is0609_E2_M150_nui3_1	9	19139	19391	1	253	0	-3.8565049915808	-4.5994766053273	304.14844716193	0.999977778382649											0	0	0.0542170039525692	0.0516581628458498	0	0.0270171608695652	0.0536668513833992	0	0	0	0.0558513071146245	0	0.0527241169960474	0.0519194924901186	0.0525804758893281	0.02796004743083	0.052160076284585	0	0	0	0	0	0.0276475731225296	0
is0609_E2_M150_nui3_2	9	19473	19823	1	351	0	-4.63607780319344	-6.22336009988102	218.123692457814	0.999999979533578											0	0.0392126091168091	0	0	0	0.0389478461538462	0	0	0	0	0	0	0.0382145660968661	0	0	0	0	0	0.0388002635327635	0	0	0	0.040078041025641	0.0374423076923077
is0609_E2_M150_nui3_3	9	19983	20200	1	218	0	-5.10196511476637	-5.0171582121497		1											0	0	0.125843119266055	0	0	0	0	0	0	0	0	0	0	0	0	0	0	0	0	0.0201915412844037	0	0	0	0
is0609_E2_M150_nui3_4	9	20282	20549	1	268	0	-4.77756980933223	-5.34400426338322	260.66595503378	0.999999999980911											0	0	0	0	0	0	0	0	0	0	0.0527253582089552	0	0	0.0980268817164179	0	0	0	0	0	0	0	0.051242023880597	0	0
is0609_E2_M150_nui3_5	9	20699	20789	1	91	0	-5.77116904764591	-5.5375541964644		1											0	0	0	0	0	0	0	0.0747867	0	0	0	0	0	0	0	0	0	0	0	0	0	0	0	0
is0609_E2_M150_nui3_6	9	20934	21033	1	100	0	-5.16287845065338			1											0	0	0	0	0	0	0	0	0	0	0	0	0	0	0	0	0	0	0	0	0.06745635	0	0.06994836	0
is0609_E2_M150_nui3_7	9	21064	21447	1	384	0	-4.09056561444273	-5.73149954478503	358.325115330989	0.999886304993253											0	0	0.017860546875	0	0.0350260747395833	0	0.0353586174479167	0	0	0.0089670234375	0.0091994765625	0	0.0172722653645833	0.016723575	0.0173214375	0	0.0339840010416667	0.01845450546875	0.0172430958333333	0.01671673828125	0.03513353359375	0.0353652861979167	0.03602664375	0.0508616177083333
is0609_E2_M150_nui3_8	9	21810	21896	1	87	0	-6.48420743132324	-6.25059258014173		1											0	0	0	0	0	0	0	0	0	0	0	0	0	0	0	0	0.0366569	0	0	0	0	0	0	0
is0610_E2_M150_nui3_1	9	30747	30802	1	56	0	-5.72268245945672	-5.48906760827521		1											0	0	0	0	0	0	0	0	0	0	0.0785022	0	0	0	0	0	0	0	0	0	0	0	0	0
is0610_E2_M150_nui3_10	9	34134	34247	1	114	0	-4.90976432328783	-5.00360070382056	149.647614232713	0.999999999998983											0	0	0	0	0	0	0	0	0	0	0	0.0588375	0	0	0	0	0	0	0.118143925438597	0	0	0	0	0
is0610_E2_M150_nui3_11	9	34268	34374	1	107	0	-4.8626925116769	-5.71404523748873		1											0	0	0	0	0	0	0	0	0	0	0	0.0626866822429906	0	0	0	0	0	0	0	0	0	0	0	0.12282476635514
is0610_E2_M150_nui3_2	9	30823	30881	1	59	10	-0.597512043801247	-2.1939084137283	151.458801268751	0.83100012329506											0.672897457627119	0.70114153559322	0	0.537794240677966	0	0.633330966101695	0	0.774485418644068	1.51575866101695	0	1.42235189830508	0.925909966101695	0.6267666	0.672860672881356	0.55491193220339	0	1.16680371186441	0	0.779206694915254	1.50082730847458	0	0	0.71924306440678	0
is0610_E2_M150_nui3_3	9	30984	31073	1	90	0	-5.79568260030977	-5.56206774912827		1											0	0	0	0	0	0	0	0	0	0	0	0	0	0.0729757	0	0	0	0	0	0	0	0	0	0
is0610_E2_M150_nui3_4	9	31099	31188	1	90	0	-5.79568260030977	-5.56206774912827		1											0	0	0	0	0	0	0	0	0	0	0	0	0	0.0729757	0	0	0	0	0	0	0	0	0	0
is0610_E2_M150_nui3_5	9	31357	32077	1	721	6	-3.93219358284725	-4.67928540943269	307.122849350877	0.0152204691371892							ST1569	721	0.448104412678682	0.448104412678682	0	0	0.0163824895977809	0.0181269248266297	0.018654665742025	0.035182707628294	0.0188317697642164	0.0154552264909847	0.0162982621359223	0	0.019598320665742	0.0186060332871012	0.0555029237170596	0.0703439897364771	0.0570943595006935	0.0196224466019417	0.0152525242718447	0	0.0187845353675451	0	0	0.0190469708737864	0.0194031553398058	0.0182278085991678
is0610_E2_M150_nui3_6	9	32078	32649	1	572	9	-3.7874718211373	-4.76203140539782	19.6681464171221	0.320597693398135											0.0244966783216783	0.0240622758741259	0.00333063811188811	0	0	0.0273520143356643	0.0237372454545455	0.00405312534965035	0.0274806520979021	0.0481585594405594	0	0	0	0.0491182561188811	0.0908305335664336	0.0742017440559441	0.0269159076923077	0.0492823587412587	0	0.0230861328671329	0	0	0.0244574685314685	0.0231036057692308
is0610_E2_M150_nui3_7	9	32687	32908	1	222	0	-5.06096896727524	-6.21735268758317	100.621020405417	0.999999989120404											0.0631175675675676	0	0	0	0	0	0	0	0	0	0	0	0	0.0295847432432432	0	0	0.0594436216216216	0	0	0	0	0	0	0
is0610_E2_M150_nui3_8	9	32951	33040	1	90	0	-5.79568260030977	-5.56206774912827		1											0	0	0	0	0	0	0	0	0	0	0	0	0	0.0729757	0	0	0	0	0	0	0	0	0	0
is0610_E2_M150_nui3_9	9	33102	33428	1	327	0	-4.41115631872457	-5.63834449994224	329.863653490879	0.999999906818686											0	0.0420906055045872	0	0	0	0	0.0830438837920489	0	0	0	0	0	0.0407926788990826	0	0.0406815804281346	0	0	0	0	0	0	0.041996528440367	0.042781871559633	0
is0611_E2_M150_nui3_1	9	51735	51833	1	99	0	-5.92380388472764	-5.69018903354613		1											0	0	0	0	0	0	0	0	0	0	0	0	0	0	0.0642001292929293	0	0	0	0	0	0	0	0	0
is0611_E2_M150_nui3_2	9	51881	52017	1	137	0	-5.47723887793609	-5.24362402675458		1											0	0	0	0	0	0.100340583211679	0	0	0	0	0	0	0	0	0	0	0	0	0	0	0	0	0	0
is0611_E2_M150_nui3_3	9	52570	52621	1	52	0	-5.79517844996365			1											0	0	0	0	0	0	0	0	0	0	0	0	0	0	0	0	0	0	0	0	0	0	0	0.0730125
is0611_E2_M150_nui3_4	9	52698	52787	1	90	0	-5.77203053429866	-5.53841568311715		1											0	0	0	0	0.0747223	0	0	0	0	0	0	0	0	0	0	0	0	0	0	0	0	0	0	0
is0612_E2_M150_nui3_1	9	58145	58210	1	66	0	-5.74827526079576	-5.51466040961426		1											0	0	0	0	0	0	0	0	0	0.0765186	0	0	0	0	0	0	0	0	0	0	0	0	0	0
is0612_E2_M150_nui3_10	9	62525	62614	1	90	0	-5.79517844996365			1											0	0	0	0	0	0	0	0	0	0	0	0	0	0	0	0	0	0	0	0	0	0	0	0.0730125
is0612_E2_M150_nui3_11	9	62632	62875	1	244	0	-4.49906355990792	-4.54177053729862	301.254852933317	0.999999999996033											0	0	0	0.107127130327869	0	0.112055163934426	0	0	0	0	0	0	0.0476834094262295	0	0	0	0	0	0	0	0	0	0	0
is0612_E2_M150_nui3_12	9	62953	63729	1	777	0	-4.3301746374023	-6.94833690637142	351.637075981516	0.999302070439418											0	0.0383799073359073	0	0	0.0173101853281853	0	0.0349490157014157	0	0	0	0.0363716756756757	0.0172650579150579	0	0	0.0585912447876448	0.0182082316602317	0.0169838918918919	0	0.03486138996139	0	0	0.0176742162162162	0	0.025371138996139
is0612_E2_M150_nui3_2	9	58468	58557	1	90	0	-5.72268245945672	-5.48906760827521		1											0	0	0	0	0	0	0	0	0	0	0.0785022	0	0	0	0	0	0	0	0	0	0	0	0	0
is0612_E2_M150_nui3_3	9	58587	58676	1	90	0	-5.72268245945672	-5.48906760827521		1											0	0	0	0	0	0	0	0	0	0	0.0785022	0	0	0	0	0	0	0	0	0	0	0	0	0
is0612_E2_M150_nui3_4	9	59617	59706	1	90	0	-5.75575626368561	-5.52214141250411		1											0	0	0	0	0	0.0759483	0	0	0	0	0	0	0	0	0	0	0	0	0	0	0	0	0	0
is0612_E2_M150_nui3_5	9	59737	59826	1	90	0	-5.75575626368561	-5.52214141250411		1											0	0	0	0	0	0.0759483	0	0	0	0	0	0	0	0	0	0	0	0	0	0	0	0	0	0
is0612_E2_M150_nui3_6	9	61107	61296	1	190	0	-5.84924567123393			1											0	0	0	0	0	0	0	0	0	0	0	0	0	0	0	0	0	0	0	0	0	0	0	0.0691697368421053
is0612_E2_M150_nui3_7	9	61760	61953	1	194	0	-5.83748280643968	-5.60386795525818		1											0	0	0	0	0	0	0.069988175257732	0	0	0	0	0	0	0	0	0	0	0	0	0	0	0	0	0
is0612_E2_M150_nui3_8	9	62306	62395	1	90	0	-5.72268245945672	-5.48906760827521		1											0	0	0	0	0	0	0	0	0	0	0.0785022	0	0	0	0	0	0	0	0	0	0	0	0	0
is0612_E2_M150_nui3_9	9	62418	62508	1	91	0	-5.07617629557135	-5.5001174444618		1											0	0	0	0	0	0	0	0	0	0	0.0776395384615385	0	0	0	0	0	0	0	0	0	0	0	0	0.0722101648351648
is0613_E2_M150_nui3_1	9	70123	70180	1	58	0	-5.42963656092622			1											0	0	0	0	0	0	0	0	0	0	0	0	0	0	0	0	0	0	0	0	0	0.105232537931034	0	0
is0613_E2_M150_nui3_2	9	70232	70407	1	176	0	-5.75216806868653	-5.51855321750503		1											0	0	0	0	0	0	0	0	0	0	0	0.0762213068181818	0	0	0	0	0	0	0	0	0	0	0	0
is0613_E2_M150_nui3_3	9	70556	70801	1	246	0	-4.65720529731659	-5.2072285668098	326.465612197223	0.999999999999938											0	0	0	0	0	0.0555719268292683	0	0	0	0	0	0	0	0.0533968536585366	0	0.0115022634146341	0	0	0	0.107359884552846	0	0	0	0
is0613_E2_M150_nui3_4	9	70869	70958	1	90	0	-5.72145267718704	-5.48783782600553		1											0	0	0	0	0	0	0	0	0	0	0	0	0	0	0	0.0785988	0	0	0	0	0	0	0	0
is0613_E2_M150_nui3_5	9	72695	72810	1	116	0	-5.2917227794046	-5.05810792822309		1											0.120793965517241	0	0	0	0	0	0	0	0	0	0	0	0	0	0	0	0	0	0	0	0	0	0	0
is0614_E2_M150_nui3_1	9	80779	80809	1	31	0	-5.751218743256			1											0	0	0	0	0	0	0	0	0	0	0	0	0	0	0	0	0	0	0	0	0	0.0762937	0	0
is0614_E2_M150_nui3_2	9	82016	82203	1	188	0	-5.09217345117899	-5.5609343505164		1											0	0	0	0	0	0	0	0	0.0730584574468085	0	0	0	0	0	0	0	0	0	0	0	0	0	0.0744131489361702	0
is0615_E2_M150_nui3_1	9	88518	88707	1	190	0	-5.77927508919542	-5.54566023801392		1											0	0	0	0	0	0	0	0	0	0	0	0	0	0	0	0	0	0.0741829263157895	0	0	0	0	0	0
is0615_E2_M150_nui3_10	9	91752	92044	1	293	0	-4.86433757444583	-5.70950193668937	323.693086962973	0.999999999999172											0	0	0	0.044605843003413	0	0	0	0	0	0	0	0	0	0	0	0.04828595221843	0	0	0	0.0445684054607509	0	0	0.0477463208191126	0
is0615_E2_M150_nui3_11	9	92229	92318	1	90	0	-5.72268245945672	-5.48906760827521		1											0	0	0	0	0	0	0	0	0	0	0.0785022	0	0	0	0	0	0	0	0	0	0	0	0	0
is0615_E2_M150_nui3_12	9	92365	92454	1	90	0	-5.72268245945672	-5.48906760827521		1											0	0	0	0	0	0	0	0	0	0	0.0785022	0	0	0	0	0	0	0	0	0	0	0	0	0
is0615_E2_M150_nui3_2	9	88871	89123	1	253	0	-3.77057028379727	-4.66828774896451	20.9700793430056	0.999994332082979											0	0	0.0542169960474308	0	0	0.0540343636363636	0.0954075557312253	0	0	0.0544401051383399	0	0	0.0263620671936759	0	0.0525804901185771	0.0559201549407115	0.0521600505928854	0	0.0535322134387352	0	0	0.0542801027667984	0	0
is0615_E2_M150_nui3_3	9	89124	89359	1	236	0	-4.38696879314695	-5.2043062912762	252.430010188586	0.999999553003602											0	0	0	0.166137874576271	0	0	0.0127850338983051	0	0	0	0.0598745593220339	0	0	0	0	0	0	0.0597235423728814	0	0	0	0	0	0
is0615_E2_M150_nui3_4	9	89386	89573	1	188	0	-5.83866356190339			1											0	0	0	0	0	0	0	0	0	0	0	0	0	0	0	0	0	0	0	0	0	0	0	0.069905585106383
is0615_E2_M150_nui3_5	9	89968	90159	1	192	0	-5.85008407076105	-5.62419486131568	46.2012020537277	0.999999999995072											0	0	0	0	0	0	0	0	0	0	0	0	0	0.000380081770833333	0	0	0.0687316875	0	0	0	0	0	0	0
is0615_E2_M150_nui3_6	9	90311	90400	1	90	0	-5.79568260030977	-5.56206774912827		1											0	0	0	0	0	0	0	0	0	0	0	0	0	0.0729757	0	0	0	0	0	0	0	0	0	0
is0615_E2_M150_nui3_7	9	90787	90963	1	177	0	-5.69899854045856	-5.54724797815995	220.273848828709	0.999999999995072											0	0	0	0	0	0	0	0	0	0	0	0.0757906779661017	0	0	0.00459295367231638	0	0	0	0	0	0	0	0	0
is0615_E2_M150_nui3_8	9	91279	91392	1	114	0	-5.30582504013654	-5.07221018895503		1											0	0	0	0	0	0	0.119102452631579	0	0	0	0	0	0	0	0	0	0	0	0	0	0	0	0	0
is0615_E2_M150_nui3_9	9	91572	91751	1	180	0	-5.79568260030977	-5.56206774912827		1											0	0	0	0	0	0	0	0	0	0	0	0	0	0.0729757	0	0	0	0	0	0	0	0	0	0
is0616_E2_M150_nui3_1	9	95474	95599	1	126	0	-4.71311332534254	-4.95967138287401		1											0.0500432142857143	0	0	0	0	0	0	0	0	0	0	0	0	0	0	0	0	0.111862873015873	0	0	0.0535367857142857	0	0	0
is0616_E2_M150_nui3_2	9	95806	95925	1	120	0	-5.82593421892614	-5.59231936774464		1											0	0	0	0	0	0	0	0	0	0	0	0.070801125	0	0	0	0	0	0	0	0	0	0	0	0
is0617_E2_M150_nui3_1	9	99035	99095	1	61	0	-5.76509287844235	-5.53147802726084		1											0	0	0	0	0	0	0	0	0	0	0	0	0	0	0	0	0	0	0.0752425	0	0	0	0	0
is0617_E2_M150_nui3_2	9	99114	99749	1	636	0	-4.33429699322696	-6.39280641577625	248.635632123364	0.989937904408632											0.0220316037735849	0.0216409116352201	0.0215674528301887	0.0205495581761006	0	0.021255970754717	0.0213485943396226	0	0	0	0.0444352075471698	0	0.020973572327044	0.0206534779874214	0.0209164528301887	0.0222449433962264	0.0207491886792453	0.0115732622641509	0.0247259158805031	0	0	0	0	0
is0617_E2_M150_nui3_3	9	99764	99954	1	191	0	-4.61001708339783	-6.18306479600231	281.076125437104	0.999999999555904											0	0	0	0.0684267654450262	0	0	0	0	0	0	0	0	0	0	0	0	0	0.0299277832460733	0	0	0.140485010471204	0	0	0
is0617_E2_M150_nui3_4	9	100016	100338	1	323	0	-3.66187699547861	-4.89689725018392	190.892094863427	0.99966018515904											0	0	0	0.0184330922600619	0.0599166430340557	0	0	0.0416767987616099	0.0425231888544892	0.0793613820433437	0.0874946080495356	0.102907944272446	0	0.0526419012383901	0	0.0309042340557276	0	0	0.0139769349845201	0	0	0.000236203405572755	0	0.08634926625387
is0617_E2_M150_nui3_5	9	100376	100596	1	221	0	-3.93353690765886	-6.10435270603345	129.136463524025	0.999266907173585											0	0	0	0.0292404868778281	0.0297536760180995	0	0	0	0	0	0.0614519484162896	0.0303505656108597	0	0.0277373701357466	0	0.0010669520361991	0.0514191809954751	0.0641314941176471	0.030641742081448	0	0	0.106327645248869	0	0.037662556561086
is0617_E2_M150_nui3_6	9	100694	100935	1	242	0	-4.98355628509646	-5.17200831398336	313.665624029756	0.999999999980911											0	0	0	0.0540062479338843	0	0	0.0561061421487603	0	0	0	0	0	0	0.0542794462809917	0	0	0	0	0	0	0	0	0	0
is0617_E2_M150_nui3_7	9	101064	101258	1	195	0	-5.81273404582723			1											0	0	0	0	0	0	0	0	0	0	0	0	0	0	0	0	0	0	0	0	0	0	0.0717419076923077	0
is0617_E2_M150_nui3_8	9	101540	101746	1	207	0	-5.7270620416818	-7.49358916073148		1											0	0	0	0	0	0	0	0	0	0	0	0	0	0.0105761884057971	0	0	0	0	0	0	0	0	0.0675829565217391	0
is0617_E2_M150_nui3_9	9	102084	102329	1	246	0	-4.97150865783523	-5.10851558814209	245.303935564946	0.999999999995072											0	0.0559497073170732	0.055759756097561	0	0.0546748829268293	0	0	0	0	0	0	0	0	0	0	0	0	0	0	0	0	0	0	0
is0618_E2_M150_nui3_1	9	106128	106217	1	90	0	-5.76896787163951			1											0	0	0	0	0	0	0	0	0	0	0	0	0	0	0	0	0	0	0	0	0.0749515	0	0	0
is0618_E2_M150_nui3_2	9	106255	106344	1	90	0	-5.76896787163951			1											0	0	0	0	0	0	0	0	0	0	0	0	0	0	0	0	0	0	0	0	0.0749515	0	0	0
is0618_E2_M150_nui3_3	9	108382	108557	1	176	0	-5.74010876025474	-5.50649390907324		1											0	0	0	0	0	0	0.0771460477272727	0	0	0	0	0	0	0	0	0	0	0	0	0	0	0	0	0
is0618_E2_M150_nui3_4	9	109167	109350	1	184	0	-5.77304299647694	-5.53942814529544		1											0	0	0	0	0	0	0	0	0.0746466847826087	0	0	0	0	0	0	0	0	0	0	0	0	0	0	0
is0618_E2_M150_nui3_5	9	109446	109627	1	182	0	-5.11358799657849	-4.87997314539698		1											0	0	0	0	0	0	0	0	0	0	0	0	0	0.144347142857143	0	0	0	0	0	0	0	0	0	0
is0618_E2_M150_nui3_6	9	110343	110530	1	188	0	-5.79586714393201	-5.5622522927505		1											0	0	0.0729622340425532	0	0	0	0	0	0	0	0	0	0	0	0	0	0	0	0	0	0	0	0	0
is0618_E2_M150_nui3_7	9	112903	113084	1	182	0	-5.76226857944259			1											0	0	0	0	0	0	0	0	0	0	0	0	0	0	0	0	0	0	0	0	0	0.0754553076923077	0	0
is0619_E2_M150_nui3_1	9	137419	137508	1	90	0	-5.80072849171301	-5.5671136405315		1											0	0	0	0.0726084	0	0	0	0	0	0	0	0	0	0	0	0	0	0	0	0	0	0	0	0
is0619_E2_M150_nui3_2	9	137539	137628	1	90	0	-5.74827526079576	-5.51466040961426		1											0	0	0	0	0	0	0	0	0	0.0765186	0	0	0	0	0	0	0	0	0	0	0	0	0	0
is0619_E2_M150_nui3_3	9	137651	137740	1	90	0	-5.74827526079576	-5.51466040961426		1											0	0	0	0	0	0	0	0	0	0.0765186	0	0	0	0	0	0	0	0	0	0	0	0	0	0
is0620_E2_M150_nui3_1	9	141170	141365	1	196	0	-5.15009503739963	-5.15298966612734	332.109201948698	0.99999999999938											0	0	0	0	0	0	0	0	0	0	0	0	0	0.067390825	0	0.0717816612244898	0	0	0	0	0	0	0	0
is0620_E2_M150_nui3_2	9	142038	142127	1	90	0	-5.79039484035234			1											0	0	0	0	0	0	0	0	0	0	0	0	0	0	0	0	0	0	0	0.0733626	0	0	0	0
is0620_E2_M150_nui3_3	9	142143	142232	1	90	0	-5.10051297957152	-5.55219937395521		1											0	0	0	0	0	0	0	0	0	0	0	0.0736994166666667	0	0	0	0	0	0	0	0.07254746	0	0	0	0
is0620_E2_M150_nui3_4	9	142258	142347	1	90	0	-5.77464092453859	-5.54102607335709		1											0	0	0	0	0	0	0	0	0	0	0	0.0745275	0	0	0	0	0	0	0	0	0	0	0	0
is0621_E2_M150_nui3_1	9	145477	145751	1	275	0	-5.30320821637023	-5.06959336518873		1											0	0	0	0	0	0	0	0	0	0	0	0	0	0.119414530909091	0	0	0	0	0	0	0	0	0	0
is0621_E2_M150_nui3_10	9	149374	149463	1	90	0	-5.15302869572536	-5.74059278989087		1											0	0	0	0	0	0	0	0	0.0610444	0	0	0	0	0	0	0	0	0	0	0	0	0	0.0777204	0
is0621_E2_M150_nui3_11	9	149492	149581	1	90	0	-5.06533977277005	-5.55135079025234		1											0	0	0	0	0	0	0	0	0.0737619833333333	0	0	0	0	0	0	0	0	0	0	0	0	0	0.0777204	0
is0621_E2_M150_nui3_2	9	145923	146105	1	183	0	-5.73921176140793	-5.50559691022642		1											0	0	0	0	0	0	0	0	0	0	0.0772152786885246	0	0	0	0	0	0	0	0	0	0	0	0	0
is0621_E2_M150_nui3_3	9	146563	147045	1	483	0	-4.94273760906364	-5.24170514807454	295.107731981844	0.999999985551634											0	0	0.0283993788819876	0.0270590616977226	0.0312503233954451	0.0283037142857143	0.0245192068322981	0	0	0	0.00731386956521739	0	0.0243953732919255	0	0	0	0	0	0	0	0	0	0	0
is0621_E2_M150_nui3_4	9	147101	147693	1	593	0	-4.62402431110463	-5.30891640766817	279.999051473647	0.999987895025046											0	0	0.0263440556492411	0	0	0	0	0	0	0	0.0272705780775717	0.0226221753794266	0.0224944451939292	0.0444252932546374	0.0448663575042159	0.0238579831365936	0	0.0236365123102867	0	0	0	0	0	0
is0621_E2_M150_nui3_5	9	147816	148029	1	214	0	-4.83912341216897	-7.48527421636192	308.093412462522	0.999999999451423											0	0	0.0640976635514019	0	0	0	0	0	0	0	0	0	0	0	0	0	0.0616658130841121	0	0	0	0	0.0641722429906542	0	0
is0621_E2_M150_nui3_6	9	148047	148136	1	90	0	-5.79568260030977	-5.56206774912827		1											0	0	0	0	0	0	0	0	0	0	0	0	0	0.0729757	0	0	0	0	0	0	0	0	0	0
is0621_E2_M150_nui3_7	9	148174	148608	1	435	0	-3.52985970461191	-5.99968571466117	154.00494737364	0.920111545148458											0	0	0.0315331034482759	0.0300448551724138	0	0.0314268827586207	0.0312131172413793	0.0309462206896552	0.0315746896551724	0.0949885613793103	0.0649672137931035	0.0308389655172414	0.0303241209195402	0.0452952620689655	0.0305812965517241	0.0325236413793103	0.0303367448275862	0	0.0311348275862069	0	0	0.0633149225287356	0.0321601655172414	0.0302120689655172
is0621_E2_M150_nui3_8	9	148633	148820	1	188	0	-5.14539957787781	-5.16272626902451	236.056717045781	0.999999996925035											0	0.0683300585106383	0	0.0702911106382979	0	0	0	0	0.000405880319148936	0	0	0	0	0	0	0	0	0	0.000800452127659575	0	0	0	0	0
is0621_E2_M150_nui3_9	9	148934	149025	1	92	0	-4.6564691773789	-5.28215685125405	143.175431905207	0.999999999555904											0	0	0	0	0	0	0	0	0.0746466847826087	0	0	0	0.079745222826087	0	0	0	0	0	0.0736067934782609	0	0	0	0	0
is0622_E2_M150_nui3_1	9	157781	158003	1	223	0	-4.70649872101871	-5.88836252390737	241.304942405143	0.999999985089862											0.00104724215246637	0	0.0615107623318386	0.0586076771300448	0	0	0	0	0	0	0	0	0	0	0	0	0	0.0632051838565022	0	0	0	0.0325018004484305	0	0
is0622_E2_M150_nui3_2	9	158004	158192	1	189	0	-4.88192091581329	-4.87096856258069		1											0.0729024603174603	0	0	0	0	0	0	0	0	0	0.0747639936507936	0	0	0	0	0	0	0	0	0	0	0.0343119814814815	0	0
is0622_E2_M150_nui3_3	9	158289	158378	1	90	0	-5.78030316276196	-5.54668831158045		1											0	0	0	0	0	0	0	0	0	0	0	0	0.0741067	0	0	0	0	0	0	0	0	0	0	0
is0622_E2_M150_nui3_4	9	158398	158487	1	90	0	-5.78030316276196	-5.54668831158045		1											0	0	0	0	0	0	0	0	0	0	0	0	0.0741067	0	0	0	0	0	0	0	0	0	0	0
is0622_E2_M150_nui3_5	9	158554	158662	1	109	0	-5.3332354818865	-5.9380172444922	320.89744230644	0.999999999849695											0	0	0.0461424770642202	0	0	0	0	0	0	0	0	0	0.00339938990825688	0	0	0.066340271559633	0	0	0	0	0	0	0	0
is0622_E2_M150_nui3_6	9	158687	158935	1	249	0	-4.15329558146512	-6.19775127020207	217.517790572594	0.99955206809783											0	0	0.0275439759036145	0	0	0	0	0	0	0	0	0.0466919277108434	0.0449402076305221	0.0527535180722892	0	0.0202021012048193	0.0250267991967871	0.0525172746987952	0.0543921686746988	0.0530332048192771	0	0	0	0
is0622_E2_M150_nui3_7	9	158971	159249	1	279	0	-5.33898966846952	-5.84405897480403	355.316409689139	0.99999999999938											0	0	0	0	0	0	0	0	0	0	0	0	0	0	0.044236923297491	0	0.0236496129032258	0	0	0.0473307096774194	0	0	0	0
is0622_E2_M150_nui3_8	9	159250	159699	1	450	0	-4.83776140219836	-5.4640956908464	267.405192798129	0.999999999178301											0.062276	0	0	0.02904336	0.0597778826666667	0	0	0	0	0	0	0	0	0.02919028	0.00213502755555556	0	0	0	0	0	0	0	0.00777204	0
is0622_E2_M150_nui3_9	9	159832	160251	1	420	0	-4.03855185020442	-5.87310548622643	234.988403321968	0.999771976057038											0	0	0	0	0	0.0323684421428571	0.0301726057142857	0	0	0.0327936847619048	0.01570044	0.0149055	0.0938683678571429	0.0311015483333333	0	0	0	0.01566084	0.0472952857142857	0.01467252	0.0471123714285714	0.0326972857142857	0	0.0146025
is0623_E2_M150_nui3_1	9	163547	163946	1	400	0	-5.31625572192949	-5.29089203764028	322.206737092376	0.99999999999938											0	0	0	0	0	0.068353533	0	0	0	0	0	0	0.0166740075	0.032839049	0	0	0	0	0	0	0	0	0	0
is0623_E2_M150_nui3_2	9	163971	164237	1	267	0	-5.23161649046348	-5.66016290661368	246.979432145137	0.999999999923644											0	0	0	0	0.0503745842696629	0	0	0	0	0	0.0529227101123596	0	0.0249797865168539	0	0	0	0	0	0	0	0	0	0	0
is0623_E2_M150_nui3_3	9	164328	165111	1	784	10	-4.45842768034083	-5.30044088926095	130.25603023146	0.16642346066091											0.0178725765306122	0.0155074890306122	0	0	0.0171556392857143	0	0	0.0171703846938776	0.0350382397959184	0.0175680459183673	0.0359467604591837	0.0171109056122449	0.0170142933673469	0	0	0.0180456510204082	0.01683225	0.0273665066326531	0.00854155931122449	0	0	0	0	0.0167630739795918
is0623_E2_M150_nui3_4	9	165400	165607	1	208	0	-4.79445922140493	-5.64205581681805		1											0.0673658653846154	0	0	0	0	0	0	0	0	0	0	0	0	0	0	0	0	0	0	0	0.06522221875	0.0660232634615385	0	0
is0623_E2_M150_nui3_5	9	165678	165975	1	298	0	-4.31921006504287	-4.80714102547022	226.607671531129	0.999999999998983											0	0	0	0	0	0	0	0	0	0	0.0474174362416107	0.045016610738255	0.0895247281879195	0	0	0	0	0	0	0	0.090545466442953	0	0.0469452080536913	0
is0624_E2_M150_nui3_1	9	169057	169257	1	201	0	-5.15259889715456	-4.97468031852992		1											0	0	0	0	0	0	0	0	0	0.0685241174129353	0.070300336318408	0	0	0	0	0	0	0	0	0	0	0	0	0
is0624_E2_M150_nui3_2	9	169265	169422	1	158	0	-5.61861972251515	-5.38500487133364		1											0	0.0871115417721519	0	0	0	0	0	0	0	0	0	0	0	0	0	0	0	0	0	0	0	0	0	0
is0624_E2_M150_nui3_3	9	169454	169531	1	78	3	-2.15993995548646	-2.7296405647354	195.564557162001	0.000154947247735005											0.388226987179487	0.164692974358974	0.213960192307692	0.237373858974359	0.0728065384615385	0.0691326064102564	0.0560901615384615	0	0.0723922435897436	0.292340282051282	0.211352025641026	0.278045044871795	0.18146665	0.0346166782051282	0.0710623076923077	0	0.032897217948718	0	0.201611397435897	0.00846491538461538	0	0.148675	0	0.0327620192307692
is0624_E2_M150_nui3_4	9	169554	170058	1	505	0	-4.43041184550145	-5.81744890598442	291.929156033005	0.999999924330613											0.0354541584158416	0	0	0	0	0.0273714665346535	0	0	0	0	0	0.00546043069306931	0.0262675233663366	0.0130055702970297	0.0386353988118812	0	0	0	0	0.0522980875247525	0.0270122237623762	0.0344454724752475	0	0.0258796782178218
is0624_E2_M150_nui3_5	9	170109	170198	1	90	0	-5.79568260030977	-5.56206774912827		1											0	0	0	0	0	0	0	0	0	0	0	0	0	0.0729757	0	0	0	0	0	0	0	0	0	0
is0626_E2_M150_nui3_1	9	187831	187861	1	31	0	-5.77203053429866	-5.53841568311715		1											0	0	0	0	0.0747223	0	0	0	0	0	0	0	0	0	0	0	0	0	0	0	0	0	0	0
is0626_E2_M150_nui3_2	9	187942	188251	1	310	0	-4.6404392713107	-5.86879879781018	209.494935061288	0.999999998914815											0	0.0887974838709678	0	0	0	0.0440990709677419	0	0	0	0	0	0	0	0	0	0	0	0	0.0106795806451613	0	0	0.0881068135483871	0	0
is0628_E2_M150_nui3_1	9	197606	197651	1	46	0	-5.76509287844235	-5.53147802726084		1											0	0	0	0	0	0	0	0	0	0	0	0	0	0	0	0	0	0	0.0752425	0	0	0	0	0
is0628_E2_M150_nui3_2	9	198432	198521	1	90	0	-5.78030316276196	-5.54668831158045		1											0	0	0	0	0	0	0	0	0	0	0	0	0.0741067	0	0	0	0	0	0	0	0	0	0	0
is0628_E2_M150_nui3_3	9	198550	198580	1	31	0	-5.75238203199227	-5.51876718081076		1											0	0	0.076205	0	0	0	0	0	0	0	0	0	0	0	0	0	0	0	0	0	0	0	0	0
is0629_E2_M150_nui3_1	9	200736	200965	1	230	0	-4.2708036093306	-6.67989155488766	296.608297850812	0.999987895025046											0	0	0	0	0	0	0	0	0	0	0	0.0583258695652174	0	0.0571114034782609	0.0578385391304348	0	0	0.0612815304347826	0.0399112391304348	0	0	0	0.0608246608695652	0
is0629_E2_M150_nui3_2	9	201002	201149	1	148	0	-5.43903820939972	-5.21064001869514		1											0	0	0	0	0	0	0	0	0	0.0930631189189189	0	0	0	0	0	0	0	0	0.0111846959459459	0	0	0	0	0
is0629_E2_M150_nui3_3	9	201277	201310	1	34	0	-5.78030316276196	-5.54668831158045		1											0	0	0	0	0	0	0	0	0	0	0	0	0.0741067	0	0	0	0	0	0	0	0	0	0	0
is0629_E2_M150_nui3_4	9	202273	202849	1	577	9	-3.30368405883389	-4.45146299731165	301.482358700933	0.116109391158774							ST1620	577	0.960066555740433	0.960066555740433	0.0427675303292894	0.0238537514731369	0	0.0453016346620451	0.0466204991334489	0.0315903259965338	0.0705945712305026	0.0116651698440208	0.0476082746967071	0.0238706204506066	0.0261220256499133	0.0669068691507799	0.0693545036395147	0.136718575216638	0.0461104298093588	0.0490391341421144	0.0457417954939341	0	0	0.0523836481802426	0	0.0238004478336222	0	0.021891096187175
is0629_E2_M150_nui3_5	9	202931	203129	1	199	0	-4.05050686263045	-5.05804321091814	14.6016763771464	0.999999257085985											0	0	0	0.058378632160804	0	0.102663929648241	0	0.00714043869346734	0	0	0.0347145407035176	0	0	0	0	0	0.0548932633165829	0.0605971959798995	0	0.0995371065326633	0	0	0	0
is0629_E2_M150_nui3_6	9	203474	203766	1	293	0	-4.49709040671724	-5.26968369017692	264.664610966446	0.999999999555904											0.0422435324232082	0	0	0.0451014634812287	0	0	0	0	0	0	0	0	0.0460321385665529	0	0.0454022703071672	0	0	0	0	0	0	0	0.0477463208191126	0.0408670648464164
is0629_E2_M150_nui3_7	9	203826	204044	1	219	0	-5.25893333691076	-5.68518248720151		1											0	0	0	0	0	0	0	0	0	0	0.0645223561643836	0	0	0	0	0	0	0	0	0.0602980273972603	0	0	0	0
is0629_E2_M150_nui3_8	9	204510	204599	1	90	0	-5.79568260030977	-5.56206774912827		1											0	0	0	0	0	0	0	0	0	0	0	0	0	0.0729757	0	0	0	0	0	0	0	0	0	0
is0629_E2_M150_nui3_9	9	204634	204741	1	108	0	-4.87277569848189	-5.74438930592222		1											0	0	0	0	0	0	0	0	0	0	0	0	0	0.0608130833333333	0	0	0	0	0	0	0.122837217592593	0	0	0
is0631_E2_M150_nui3_1	9	219433	219617	1	185	0	-5.11455765520508	-4.88094280402357		1											0	0	0	0	0	0	0	0	0	0	0	0	0.144207243243243	0	0	0	0	0	0	0	0	0	0	0
is0631_E2_M150_nui3_2	9	220674	220881	1	208	0	-4.80771868508711	-5.67969718228208	131.915682898913	0.999999999929897											0	0	0	0	0.0646635288461539	0	0	0	0	0.0662180192307692	0	0	0	0	0	0	0	0	0.0651137019230769	0	0	0	0	0
is0631_E2_M150_nui3_3	9	221075	221404	1	330	0	-5.29487922313648	-6.868030804512	352.989853346783	0.999999999929897											0	0	0	0.0396045818181818	0	0	0	0.0407927418181818	0	0	0	0	0	0	0	0	0	0	0	0.0400159636363636	0	0	0	0
is0631_E2_M150_nui3_4	9	221891	222070	1	180	0	-5.07480625316341	-5.23077070870312	303.045347315269	0.99999999999938											0	0	0	0	0	0.0759484444444444	0	0	0	0	0	0	0.0741067	0	0	0	0	0	0	0	0	0	0	0
is0632_E2_M150_nui3_1	9	229264	229457	1	194	0	-5.82317656896888	-5.58956171778737		1											0	0	0	0	0	0	0	0	0	0.0709966391752577	0	0	0	0	0	0	0	0	0	0	0	0	0	0
is0632_E2_M150_nui3_10	9	235310	235399	1	90	0	-5.73108943918844	-5.49747458800694		1											0.077845	0	0	0	0	0	0	0	0	0	0	0	0	0	0	0	0	0	0	0	0	0	0	0
is0632_E2_M150_nui3_11	9	235423	235512	1	90	0	-5.73108943918844	-5.49747458800694		1											0.077845	0	0	0	0	0	0	0	0	0	0	0	0	0	0	0	0	0	0	0	0	0	0	0
is0632_E2_M150_nui3_12	9	235564	235766	1	203	0	-5.18080361728282	-5.5496123762141	30.0777634761199	0.999999999989829											0	0	0	0	0	0	0	0	0	0	0	0	0	0	0.0655313556650246	0	0	0.0694322955665025	0	0	0	0	0	0
is0632_E2_M150_nui3_13	9	236228	236387	1	160	0	-5.60366907607124	-5.37005422488973		1											0	0	0	0	0	0	0	0	0	0	0	0	0	0	0	0.0884237	0	0	0	0	0	0	0	0
is0632_E2_M150_nui3_14	9	236634	236723	1	90	0	-5.77116904764591	-5.5375541964644		1											0	0	0	0	0	0	0	0.0747867	0	0	0	0	0	0	0	0	0	0	0	0	0	0	0	0
is0632_E2_M150_nui3_15	9	236756	236846	1	91	0	-5.77116904764591	-5.5375541964644		1											0	0	0	0	0	0	0	0.0747867	0	0	0	0	0	0	0	0	0	0	0	0	0	0	0	0
is0632_E2_M150_nui3_16	9	236880	237206	1	327	0	-4.52307890059584	-6.08582047970639	327.967496227949	0.999989196309427											0	0	0	0.0799359058103976	0.0130249880733945	0	0.0415220354740061	0	0	0.0301862366972477	0	0	0	0.0136132039755352	0	0	0	0.0411875302752294	0	0	0	0.0410632758409786	0	0
is0632_E2_M150_nui3_17	9	237236	237477	1	242	0	-3.58456942328661	-4.21398654747841	311.49919613793	0.999998512559158											0	0.000315969421487603	0	0	0.0917047995867769	0	0.0557945185950413	0	0	0.00695623636363636	0	0.110867452479339	0	0.0726740037190083	0.0961983041322314	0.0584619702479339	0	0	0	0	0.0557490495867769	0	0.0578085619834711	0.0594358450413223
is0632_E2_M150_nui3_18	9	237500	237754	1	255	0	-4.23597394148637	-5.58264938625677	161.015684970484	0.999999993912869											0	0.0470782047058824	0.0537917647058824	0	0	0	0	0	0	0	0	0	0	0	0	0	0.0517509176470588	0	0.0531123529411765	0	0	0	0	0.141443909803922
is0632_E2_M150_nui3_19	9	239985	240074	1	90	0	-5.6955185898065			1											0	0	0	0	0	0	0	0	0	0	0	0	0	0	0	0	0	0	0	0.0733626	0	0	0	0.00730125
is0632_E2_M150_nui3_2	9	229634	229988	1	355	0	-3.5671876865011	-4.85805154556852	196.830643181505	0.99996088861731											0.0394707042253521	0.0387707830985915	0	0.0368155267605634	0	0	0	0	0.0593248394366197	0.0387981583098592	0.0641284422535211	0.104548528169014	0.0375752225352113	0	0.0668266185915493	0.0710711346478873	0	0.0311010923943662	0	0.0285184191549296	0.0310362549295775	0.0296578326760563	0	0
is0632_E2_M150_nui3_20	9	240103	240192	1	90	0	-5.79039484035234			1											0	0	0	0	0	0	0	0	0	0	0	0	0	0	0	0	0	0	0	0.0733626	0	0	0	0
is0632_E2_M150_nui3_21	9	240647	240736	1	90	0	-5.08884010839765			1											0	0	0	0	0	0	0	0	0	0	0	0	0	0	0	0	0	0	0	0	0.0749515	0	0	0.0730125
is0632_E2_M150_nui3_22	9	240783	241032	1	250	0	-5.47447489605237			1											0	0	0	0	0	0	0	0	0	0	0	0	0	0	0	0	0	0	0	0	0.02698254	0.0552366164	0	0.01839915
is0632_E2_M150_nui3_3	9	230028	230106	1	79	0	-4.99092137140435	-5.18560997874876	135.012426891694	0.999999999555904											0	0	0	0	0	0	0	0	0.00579535443037975	0	0.0785022	0.0028301582278481	0	0	0	0	0	0.0703746607594937	0	0.00278592151898734	0	0.00289722911392405	0	0
is0632_E2_M150_nui3_4	9	230131	230220	1	90	0	-5.72520786792515	-5.49159301674364		1											0	0	0	0	0	0	0	0	0	0	0	0	0	0	0	0	0	0.0783042	0	0	0	0	0	0
is0632_E2_M150_nui3_5	9	230530	230566	1	37	0	-5.05807418414792			1											0	0	0	0	0	0	0	0	0	0	0	0	0	0	0	0	0	0	0	0	0	0.152587	0	0
is0632_E2_M150_nui3_6	9	230793	231100	1	308	0	-5.43044537826229	-5.40752562175003		1											0	0	0	0	0	0	0.044083461038961	0	0	0	0	0	0	0	0	0.0229671818181818	0.0204707363636364	0	0	0.0176260792207792	0	0	0	0
is0632_E2_M150_nui3_7	9	231413	231648	1	236	0	-5.13221957938708	-5.17458784626052	190.514412703657	0.999999999996033											0	0	0.0264780084745763	0	0	0	0	0	0	0.0583616093220339	0	0.0568430084745763	0	0	0	0	0	0	0	0	0	0	0	0
is0632_E2_M150_nui3_8	9	231879	232066	1	188	0	-3.36047460631928	-5.76077448856319	201.853909532127	0.875774338385837											0.0173909042553191	0.0683299787234043	0.00891760638297872	0.0571598765957447	0.016693279787234	0.0169671734042553	0.071419420212766	0.0167076670212766	0.0608819361702128	0.0378523053191489	0.122764008510638	0.0245782180851064	0.0165557521276596	0.0302771053191489	0.0762634446808511	0.0175593063829787	0.0327573191489362	0.00957976914893617	0	0.0331692819148936	0.0502335638297872	0.0227257829787234	0	0.024466954787234
is0632_E2_M150_nui3_9	9	232330	232893	1	564	5	-4.22745539689028	-5.67543788883416	200.200887054161	0.34495739445632											0.00538289893617021	0.0398592156028369	0.00918783687943262	0.0196969521276596	0	0	0.00521602180851064	0.00437581755319149	0.0296292632978723	0.0238781542553191	0.0153106843971631	0.0144033643617021	0.00617555833333333	0.0320885893617021	0.0114002361702128	0.00543502340425532	0.00636946134751773	0.00930209468085107	0	0.069720424822695	0.00438546010638298	0.0243490517730496	0	0.0139811170212766
is0635_E2_M150_nui3_1	9	253000	253294	1	295	0	-5.57407488770449	-6.05608625457788		1											0	0	0	0	0	0	0	0	0	0	0	0	0	0.0445275457627119	0	0	0	0	0	0	0	0.0465520881355932	0	0
is0635_E2_M150_nui3_2	9	253465	253746	1	282	0	-4.95994274860624	-5.33472539001549	175.945338342494	0.999999999980911											0	0.0488071914893617	0.0243207446808511	0	0	0	0	0.0450841808510638	0	0	0.0501077872340426	0	0	0	0	0	0	0	0	0	0	0	0	0
is0635_E2_M150_nui3_3	9	253775	254271	1	497	0	-4.55020810973974	-5.25118083291809	300.061121749303	0.999999580458299											0	0.0553868249496982	0.0137996981891348	0	0.0270624024144869	0.0137532132796781	0.0273193279678068	0	0	0	0	0	0	0.0525659617706237	0.00684028329979879	0.0284663661971831	0	0	0	0	0	0.0276315211267606	0	0.000734532193158954
is0635_E2_M150_nui3_4	9	254274	254595	1	322	0	-4.17451026937229	-6.31401526062361	116.658177497023	0.999999793585542											0.0297358229813665	0	0.0425990683229814	0	0.0417702298136646	0	0	0	0	0	0	0	0	0	0	0	0	0.0875449838509317	0	0	0.0418983540372671	0	0.0864096850931677	0.0392272127329193
is0636_E2_M150_nui3_1	9	256385	256554	1	170	5	0.0336508887402908	-2.16822918667111	189.908996085681	0.20919051692188											1.07838094117647	1.36421826235294	0.956148735294118	1.11945022823529	0.646128623529412	0.805498755882353	1.05559927058824	1.03205574352941	1.40581571764706	1.36518290588235	1.24956887647059	1.78033064117647	1.06713610235294	0.833641165294118	1.23855635058824	1.40738100470588	0.208297432941176	0.680326225882353	1.16980086470588	1.29549855058824	0.591675676470588	1.32840786294118	0.443921216470588	0.698342476470588
is0636_E2_M150_nui3_2	9	256708	256946	1	239	0	-4.93526809567464	-5.49105076684718	333.284599842329	0.999999999878301											0	0	0	0	0	0.0571995564853556	0	0	0	0	0	0.0561294979079498	0	0	0	0.0591957489539749	0	0	0	0	0	0	0	0
is0636_E2_M150_nui3_3	9	257027	257079	1	53	5	0.717352037692957	-1.468535907661	181.674738320448	0.213904477448427											1.87709226415094	2.99077633962264	1.57155150943396	2.25086126415094	1.16313243962264	1.43012221320755	2.11777964150943	2.39458483018868	2.7685928490566	2.83984862264151	2.43208373584906	3.41279877358491	2.10854820754717	1.33283833962264	2.84184403773585	2.34016624528302	0.374868441509434	1.31935247169811	2.29986869811321	2.49156273584906	1.53014394339623	3.03303081132075	1.03676326415094	1.21779660377358
is0638_E2_M150_nui3_1	9	273618	273996	1	379	0	-5.12595266899268	-5.56208494559791	304.163190469037	0.999999999923644											0	0	0	0	0	0	0	0	0	0	0	0	0.0351957941952507	0.0346586437994723	0	0.0371218701846966	0	0	0	0	0.035597018469657	0	0	0
is0638_E2_M150_nui3_2	9	274262	274631	1	370	0	-5.07403162093931	-6.28586508560115	208.315771186855	0.999999999843372											0	0.0725380302702703	0	0	0	0	0	0	0	0	0	0	0	0	0	0.0382372540540541	0	0	0	0.00158621837837838	0	0	0.0378099243243243	0
is0638_E2_M150_nui3_3	9	274632	274898	1	267	0	-3.96606118156954	-5.2154526533561	172.718222204856	0.999999988284223											0	0.00257745842696629	0	0	0	0	0.0508527116104869	0	0.0514419101123596	0	0.0529228314606742	0.100486516853933	0	0	0	0	0	0	0	0.0967176104868914	0.0505291011235955	0	0	0.0492219101123595
is0638_E2_M150_nui3_4	9	275906	276077	1	172	0	-5.73484102857957	-5.50122617739806		1											0	0	0	0	0	0	0	0	0	0	0	0	0.0775535046511628	0	0	0	0	0	0	0	0	0	0	0
is0641_E2_M150_nui3_1	9	296763	296852	1	90	0	-5.76509287844235	-5.53147802726084		1											0	0	0	0	0	0	0	0	0	0	0	0	0	0	0	0	0	0	0.0752425	0	0	0	0	0
is0641_E2_M150_nui3_2	9	296948	297037	1	90	0	-5.76509287844235	-5.53147802726084		1											0	0	0	0	0	0	0	0	0	0	0	0	0	0	0	0	0	0	0.0752425	0	0	0	0	0
is0641_E2_M150_nui3_3	9	300284	300441	1	158	0	-5.59232126436461	-5.3587064131831		1											0	0	0	0	0	0	0	0	0	0	0.0894328303797468	0	0	0	0	0	0	0	0	0	0	0	0	0
is0641_E2_M150_nui3_4	9	300475	300660	1	186	9	-3.21251107810711	-4.49331350285422	18.0355460458589	0.696295282076695											0	0	0	0.0378656709677419	0.115699116129032	0.0783984451612903	0.0389324903225806	0.0385995870967742	0.0393834838709677	0.0394934709677419	0	0	0.0382486193548387	0.0376648774193548	0	0.0405671225806452	0.0756789225806452	0	0.116504755376344	0	0.151918061827957	0.0393773935483871	0.0401137548387097	0.0376838709677419
is0642_E2_M150_nui3_1	9	307805	307958	1	154	0	-5.59227138985999	-5.35865653867849		1											0	0	0	0	0	0	0	0	0	0.0894372909090909	0	0	0	0	0	0	0	0	0	0	0	0	0	0
is0642_E2_M150_nui3_2	9	308027	308460	1	434	0	-4.15471836447393	-5.19122076148712	299.257783838945	0.999414597340877											0	0.0317134285714286	0.0316057603686636	0	0.0309908313364055	0.0314992949308756	0	0	0.0316474423963134	0	0.0325584783410138	0.0309100230414747	0	0	0.0919552944700461	0.032598597235023	0	0	0	0	0.0310858755760369	0	0	0
is0643_E2_M150_nui3_1	9	319555	319707	1	153	0	-5.55893298431912	-5.32531813313762		1											0	0	0	0	0	0	0	0	0	0	0	0	0	0	0	0.0924692470588235	0	0	0	0	0	0	0	0
is0643_E2_M150_nui3_2	9	319745	319834	1	90	0	-5.76509287844235	-5.53147802726084		1											0	0	0	0	0	0	0	0	0	0	0	0	0	0	0	0	0	0	0.0752425	0	0	0	0	0
is0643_E2_M150_nui3_3	9	319849	320134	1	286	0	-5.30895563508331	-6.36900356342957	76.5092769089622	0.999999999843372											0	0	0	0	0.0470280237762238	0	0	0	0.0480244405594406	0	0	0	0	0	0	0	0	0	0.0236777097902098	0	0	0	0	0
is0643_E2_M150_nui3_4	9	320409	320724	1	316	0	-5.22585173461165	-5.40780908741498		1											0	0	0	0	0	0	0	0	0.0434651582278481	0	0	0	0	0	0	0	0	0	0.0428596518987342	0	0.0426938924050633	0	0	0
is0647_E2_M150_nui3_1	9	357954	358044	1	91	0	-5.76258149826657	-5.52896664708506		1											0	0	0	0	0	0	0.0754317	0	0	0	0	0	0	0	0	0	0	0	0	0	0	0	0	0
is0647_E2_M150_nui3_2	9	358067	358589	1	523	0	-5.12504048960765	-5.32893290172471	250.255220712292	0.999999999929897											0	0	0.0524546845124283	0	0	0	0.0129805984703633	0	0	0	0	0	0.0510102854684512	0	0	0	0	0	0	0	0	0.0262578699808795	0	0
is0647_E2_M150_nui3_3	9	358683	358877	1	195	0	-5.80272516713026	-5.56911031594875		1											0	0	0	0	0	0	0	0	0	0	0.0724635692307692	0	0	0	0	0	0	0	0	0	0	0	0	0
is0648_E2_M150_nui3_1	9	369776	369815	1	40	0	-5.79517844996365			1											0	0	0	0	0	0	0	0	0	0	0	0	0	0	0	0	0	0	0	0	0	0	0	0.0730125
is0648_E2_M150_nui3_2	9	369842	369873	1	32	0	-5.74827526079576	-5.51466040961426		1											0	0	0	0	0	0	0	0	0	0.0765186	0	0	0	0	0	0	0	0	0	0	0	0	0	0
is0649_E2_M150_nui3_1	9	407066	407239	1	174	0	-5.71437379624487	-5.48075894506337		1											0	0	0	0	0	0	0	0	0	0.0791571655172414	0	0	0	0	0	0	0	0	0	0	0	0	0	0
is0650_E2_M150_nui3_1	9	413645	413931	1	287	0	-5.05317043222014	-5.53222586550714	170.19476134726	0.999999999994901											0	0.0479568919860627	0	0	0	0	0	0	0	0	0	0	0.0126523634146341	0	0	0	0	0	0.0471904181184669	0	0	0	0	0.0455374128919861
is0650_E2_M150_nui3_2	9	414857	415050	1	194	0	-5.84386917981263			1											0	0	0	0	0	0	0	0	0	0	0	0	0	0	0	0	0	0	0	0	0.0695426288659794	0	0	0
is0650_E2_M150_nui3_3	9	415116	415309	1	194	0	-5.8238825288683	-5.5902676776868		1											0	0.0709465360824742	0	0	0	0	0	0	0	0	0	0	0	0	0	0	0	0	0	0	0	0	0	0
is0650_E2_M150_nui3_4	9	415403	415496	1	94	0	-5.08222799929086	-5.54095969994668		1											0.0745324468085106	0	0	0	0	0	0	0	0	0	0	0	0	0	0	0	0	0	0	0	0	0	0.0744131489361702	0
is0650_E2_M150_nui3_5	9	415514	415604	1	91	0	-5.04979272353771	-5.50852442419352		1											0.0769895604395604	0	0	0	0	0	0	0	0	0	0	0	0	0	0	0	0	0	0	0	0	0	0.0768663296703297	0
is0651_E2_M150_nui3_1	9	419813	420170	1	358	0	-4.6034985555426	-5.405843734806	197.831365902937	0.999999892970839											0.0195699720670391	0.0384458882681564	0	0	0	0	0.0495151525139665	0	0	0.0192365195530726	0.039470374301676	0.0374719273743017	0	0.0366916927374302	0	0	0	0	0	0	0	0	0	0
is0651_E2_M150_nui3_2	9	420225	420314	1	90	0	-5.76258149826657	-5.52896664708506		1											0	0	0	0	0	0	0.0754317	0	0	0	0	0	0	0	0	0	0	0	0	0	0	0	0	0
is0652_E2_M150_nui3_1	9	426852	427044	1	193	0	-5.81541190089506			1											0	0	0	0	0	0	0	0	0	0	0	0	0	0	0	0	0	0	0	0	0	0.0715500502590674	0	0
is0652_E2_M150_nui3_2	9	427050	427269	1	220	0	-5.27534998854777	-7.44146945998737	23.6120255155706	0.999999999843372											0	0	0	0.0590768345454546	0	0	0	0	0	0	0	0	0	0	0	0	0	0.0637111445454546	0	0	0	0	0	0
is0653_E2_M150_nui3_1	9	431823	432007	1	185	0	-5.78998047245468	-5.55636562127317		1											0	0	0	0	0	0	0.0733930054054054	0	0	0	0	0	0	0	0	0	0	0	0	0	0	0	0	0
is0653_E2_M150_nui3_10	9	434188	434389	1	202	0	-4.2736022116371	-5.67169384286965	309.021718566543	0.999999841267111			YIR041W	116	0.251626898047722	0.538666666666667					0	0	0.000565878712871287	0	0	0	0	0	0	0	0	0	0.131704350990099	0	0	0.0700385405940594	0	0.0666748633663366	0	0.0653725683168317	0	0	0	0
is0653_E2_M150_nui3_2	9	432208	432297	1	90	0	-5.75106408975817	-5.51744923857666		1											0	0	0	0	0	0	0	0	0.0763055	0	0	0	0	0	0	0	0	0	0	0	0	0	0	0
is0653_E2_M150_nui3_3	9	432331	432520	1	190	0	-5.80756676245387	-5.81064360911109	142.113449780621	0.999999999999973											0	0	0	0	0	0	0	0	0.0353414947368421	0	0.0367720831578947	0	0	0	0	0	0	0	0	0	0	0	0	0
is0653_E2_M150_nui3_4	9	432600	432969	1	370	0	-4.75821342988708	-5.93463545779434	275.941618415427	0.999999998554299											0	0.0557985248648649	0	0	0.0454392243243243	0.00923694324324324	0	0	0	0	0	0	0	0	0	0.019118627027027	0	0	0	0.0356899135135135	0	0.0185579132432432	0	0.0221010810810811
is0653_E2_M150_nui3_5	9	433018	433107	1	90	0	-5.76938720844096	-5.59146717938575		1											0	0	0	0	0.0369459766666667	0.0379741	0	0	0	0	0	0	0	0	0	0	0	0	0	0	0	0	0	0
is0653_E2_M150_nui3_6	9	433132	433583	1	452	6	-3.10473577293925	-4.17037492142763	283.879028125591	0.325245605804642											0.0371141261061947	0.0456757566371681	0	0.0867446004424779	0.0297566681415929	0	0.0902843511061947	0	0.0224527245575221	0	0.0235332922566372	0.117067536504425	0.0821402513274336	0.087344667699115	0.110203184070796	0.015650203539823	0.0597702632743363	0	0	0	0.0735420261061947	0.0303824469026549	0.0928518522123894	0.0715587845132743
is0653_E2_M150_nui3_7	9	433620	433707	1	88	0	-3.10968153365043	-4.80824300631287	145.03614438004	0.999841042748287											0.0396596386363636	0.0469214590909091	0.134224715909091	0	0	0	0	0.0620389670454545	0.0728370681818182	0	0.0660131795454545	0.0368403477272727	0.0235794329545455	0	0.0705454909090909	0.0723466227272727	0.0270761193181818	0.0658467136363636	0.0666922159090909	0.0633586090909091	0.0749515	0.0762937	0.0715380954545455	0
is0653_E2_M150_nui3_8	9	433733	433837	1	105	0	-3.22445082144182	-4.57454442543575	151.242842543066	0.999977932264548											0.0667242857142857	0	0.0653185714285714	0	0	0	0	0	0.0632245571428571	0	0.0785021466666667	0.0638807142857143	0.0352889523809524	0	0.0633469714285714	0	0.0715682619047619	0.0671178857142857	0.0566110238095238	0.0628822285714286	0.0642441428571429	0.129335666666667	0.0666174857142857	0
is0653_E2_M150_nui3_9	9	433857	434179	1	323	0	-5.66080385376688	-5.69326777816715	190.819256222332	0.999999999999938			YIR041W	251	0.561521252796421	0.861333333333333					0	0.0426118328173375	0.0199359829721362	0	0	0	0	0	0	0	0	0	0	0	0	0	0	0	0.0209654303405573	0	0	0	0	0
is0654_E2_M150_nui3_1	9	436996	437153	1	158	0	-5.2547033139584	-5.07055245030884		1											0	0	0	0	0	0	0	0	0	0	0	0	0.0422126772151899	0.083136817721519	0	0	0	0	0	0	0	0	0	0
is0654_E2_M150_nui3_2	9	437180	437269	1	90	0	-5.78030316276196	-5.54668831158045		1											0	0	0	0	0	0	0	0	0	0	0	0	0.0741067	0	0	0	0	0	0	0	0	0	0	0
is0654_E2_M150_nui3_3	9	438550	438639	1	90	0	-5.72145267718704	-5.48783782600553		1											0	0	0	0	0	0	0	0	0	0	0	0	0	0	0	0.0785988	0	0	0	0	0	0	0	0
is0654_E2_M150_nui3_4	9	438658	439065	1	408	5	-2.19277642914986	-4.30440097543503	257.415914673802	0.229145462409507											0.103984129901961	0.168671749509804	0.100859558823529	0.064066287745098	0.0988972330882353	0.100892157598039	0.129602003431373	0.0659881215686275	0.0338512144607843	0.135032711764706	0.0692665504901961	0.164399024509804	0.130776457598039	0.190666753676471	0.130420231862745	0.118861621568627	0.0650480843137255	0.069283775	0.116367783088235	0.145646411764706	0.162578763480392	0.117993213235294	0.1001984	0.0952025772058823
is0654_E2_M150_nui3_5	9	439082	439181	1	100	0	-4.77965374033441	-5.87455320169624	189.071574143906	0.999999999980911											0	0	0	0	0	0	0	0	0	0	0	0	0.06669603	0	0	0	0	0	0.0662134	0	0	0.06866433	0	0
is0654_E2_M150_nui3_6	9	439394	439440	1	47	0	-3.53816377658028	-5.0181167577836	203.117044017225	0.999999999980911											0	0	0	0.0525252255319149	0	0	0	0	0	0.0765186	0	0.0745275	0	0	0	0	0	0	0	0.191991557446809	0.149903	0	0.152133740425532	0
is0654_E2_M150_nui3_7	9	439499	439678	1	180	0	-4.89052254839705	-6.13402074978035	98.0850017705625	0.999998350726962											0.0108118055555556	0.0331346533333333	0	0	0	0	0	0.0747867	0	0	0	0	0.0230554177777778	0	0	0.0109165	0	0	0	0.02771476	0	0	0	0
is0656_E2_M150_nui3_1	10	8893	8982	1	90	0	-6.87277028666251	-7.54943310540289	204.123735959503	0.999999999980082											0	0	0	0.0121014	0	0	0	0	0	0.0127531	0	0	0	0	0	0	0	0	0	0	0	0	0	0
is0656_E2_M150_nui3_2	10	9004	9093	1	90	0	-6.87277028666251	-7.54943310540289	204.123735959503	0.999999999980082											0	0	0	0.0121014	0	0	0	0	0	0.0127531	0	0	0	0	0	0	0	0	0	0	0	0	0	0
is0656_E2_M150_nui3_3	10	10580	10795	1	216	5	-3.11967561390763	-5.08365285409708	170.772539458568	0.593695657154616											0.0322552199074074	0.0637204685185185	0.0313992824074074	0.0302535	0.0306153689814815	0.0316451134259259	0.0619867	0	0.0953817541666667	0.0637655347222222	0	0.0931593092592593	0.0615840361111111	0.02871725	0	0.0656808740740741	0	0.0308141527777778	0.0621796773148148	0.0607958064814815	0.0622860805555556	0.0310826171296296	0.0322035916666667	0.0905895356481481
is0657_E2_M150_nui3_1	10	19121	19373	1	253	0	-3.8565049915808	-4.5994766053273	304.14844716193	0.999977778382649											0	0	0.0542170039525692	0.0516581628458498	0	0.0270171608695652	0.0536668513833992	0	0	0	0.0558513071146245	0	0.0527241169960474	0.0519194924901186	0.0525804758893281	0.02796004743083	0.052160076284585	0	0	0	0	0	0.0276475731225296	0
is0657_E2_M150_nui3_2	10	19471	19560	1	90	0	-5.751218743256			1			YJL219W	64	0.0369942196531792	0.0528169014084507					0	0	0	0	0	0	0	0	0	0	0	0	0	0	0	0	0	0	0	0	0	0.0762937	0	0
is0657_E2_M150_nui3_3	10	19590	19679	1	90	0	-5.751218743256			1			YJL219W	90	0.0528169014084507	0.0528169014084507					0	0	0	0	0	0	0	0	0	0	0	0	0	0	0	0	0	0	0	0	0	0.0762937	0	0
is0657_E2_M150_nui3_4	10	19974	20063	1	90	0	-6.88900712902044			1			YJL219W	90	0.0528169014084507	0.0528169014084507					0	0	0	0	0	0	0	0	0	0	0	0	0	0	0	0	0	0	0	0.0244542	0	0	0	0
is0657_E2_M150_nui3_5	10	20091	20180	1	90	0	-6.88900712902044			1			YJL219W	90	0.0528169014084507	0.0528169014084507					0	0	0	0	0	0	0	0	0	0	0	0	0	0	0	0	0	0	0	0.0244542	0	0	0	0
is0657_E2_M150_nui3_6	10	20554	21120	1	567	0	-4.09323648456802	-5.52203912115644	241.440158399459	0.998344944500936			YJL219W	567	0.332746478873239	0.332746478873239					0.0370690476190476	0.0242744691358025	0	0.0226661142857143	0	0.0358979611992945	0	0	0	0.0242915880070547	0	0.0118297777777778	0.0823407328042328	0.00579171428571429	0	0.037428	0.0116371111111111	0	0.0236874733686067	0	0.023794126984127	0.0242202172839506	0.0123365714285714	0.0231785714285714
is0658_E2_M150_nui3_1	10	40362	40550	1	189	0	-5.80000890742543			1											0	0	0	0	0	0	0	0	0	0	0	0	0	0	0	0	0	0	0	0	0	0.0726606666666667	0	0
is0658_E2_M150_nui3_10	10	47595	47710	1	116	0	-5.34366274666693	-5.11004789548543		1											0	0	0	0	0	0	0	0	0	0	0	0	0	0	0.114680082758621	0	0	0	0	0	0	0	0	0
is0658_E2_M150_nui3_11	10	47763	47966	1	204	0	-5.53139112575612	-5.64393032376477		1											0	0	0.0672397058823529	0	0	0	0	0	0	0	0	0	0	0	0	0	0	0	0	0	0	0	0.0278117117647059	0
is0658_E2_M150_nui3_12	10	48017	48295	1	279	0	-4.69163319592603	-5.58581422357319	297.874667432394	0.999999999105282											0	0	0	0	0	0.0979979770609319	0	0	0	0	0.0506465806451613	0	0.0478107612903226	0	0	0	0	0	0	0.0236653548387097	0	0	0	0
is0658_E2_M150_nui3_13	10	48325	48414	1	90	0	-5.79039484035234			1											0	0	0	0	0	0	0	0	0	0	0	0	0	0	0	0	0	0	0	0.0733626	0	0	0	0
is0658_E2_M150_nui3_2	10	40933	40975	1	43	0	-4.76015052513296	-6.11621689380239	355.224938369916	0.999999995717494											0	0	0.0106332558139535	0	0	0	0	0.0626121209302326	0	0	0	0	0	0.0560046069767442	0	0	0	0	0	0	0	0.0762937	0	0
is0658_E2_M150_nui3_3	10	41001	41320	1	320	0	-3.5950557706435	-6.61582359767474	355.49729263247	0.986310513841571											0.0437878125	0	0.035482953125	0.040842225	0	0.04272091875	0	0.0278113040625	0.04292184375	0	0.0441574025	0.0393598359375	0	0.027821985625	0.08314301125	0.07835330625	0	0	0.084647821875	0.041266425625	0	0.026702795	0	0
is0658_E2_M150_nui3_4	10	41491	41676	1	186	0	-5.80743074736158	-5.57381589618008		1											0	0	0	0	0	0	0	0	0	0	0	0.0721233870967742	0	0	0	0	0	0	0	0	0	0	0	0
is0658_E2_M150_nui3_5	10	45129	45218	1	90	0	-5.80072849171301	-5.5671136405315		1											0	0	0	0.0726084	0	0	0	0	0	0	0	0	0	0	0	0	0	0	0	0	0	0	0	0
is0658_E2_M150_nui3_6	10	45241	45330	1	90	0	-5.80072849171301	-5.5671136405315		1											0	0	0	0.0726084	0	0	0	0	0	0	0	0	0	0	0	0	0	0	0	0	0	0	0	0
is0658_E2_M150_nui3_7	10	47231	47320	1	90	0	-5.751218743256			1											0	0	0	0	0	0	0	0	0	0	0	0	0	0	0	0	0	0	0	0	0	0.0762937	0	0
is0658_E2_M150_nui3_8	10	47344	47448	1	105	0	-5.21280371773637	-5.67291786063802		1											0	0	0.0653185714285714	0	0	0	0	0	0	0	0	0	0	0	0	0	0	0	0	0	0	0.0653946	0	0
is0658_E2_M150_nui3_9	10	47464	47554	1	91	0	-5.75238203199227	-5.51876718081076		1											0	0	0.076205	0	0	0	0	0	0	0	0	0	0	0	0	0	0	0	0	0	0	0	0	0
is0660_E2_M150_nui3_1	10	56980	57156	1	177	0	-5.34023541820502	-6.06054695122647	305.325887469629	0.999999999778565											0	0	0	0	0	0	0	0	0	0	0.0399163728813559	0	0	0	0.0751574305084746	0	0	0	0	0	0	0	0	0
is0661_E2_M150_nui3_1	10	89630	90072	1	443	0	-5.01874977690918	-6.01537067593058	340.968748022012	0.999999965538034											0	0	0	0	0.0303612054176072	0.0308593544018059	0.0299683503386005	0	0	0	0.0329602717832957	0	0.00133826997742664	0	0	0	0	0	0	0	0.00355300564334086	0	0	0.0296664785553047
is0661_E2_M150_nui3_2	10	90073	90264	1	192	0	-4.40047007691403	-5.8783439916812	254.558142795905	0.999999841267111											0	0	0	0	0	0	0.00157149375	0	0	0	0.07114261875	0	0.0663872520833333	0	0	0.0736863770833333	0	0	0	0.01146290625	0.07026703125	0	0	0
is0662_E2_M150_nui3_1	10	93441	93632	1	192	0	-5.84484168389953	-5.61122683271802		1											0	0	0	0	0	0	0	0	0	0	0	0	0.06947503125	0	0	0	0	0	0	0	0	0	0	0
is0662_E2_M150_nui3_2	10	94378	94566	1	189	0	-5.77147262362615	-5.53785777244465		1											0	0	0	0	0	0	0	0	0	0	0.074764	0	0	0	0	0	0	0	0	0	0	0	0	0
is0665_E2_M150_nui3_1	10	107714	108146	1	433	0	-4.07386070163741	-5.45833027498435	156.363064809727	0.999999380035044											0	0.0635732711316397	0	0	0	0	0	0	0.0317205311778291	0	0.0326337090069284	0.0309814087759815	0	0	0.0307225672055427	0	0.0304768683602771	0.0325513995381062	0	0.0609942364896074	0.0623153348729792	0	0.0323087113163972	0
is0665_E2_M150_nui3_2	10	108236	108454	1	219	0	-4.86656996822955	-4.9079583575147	294.77399138504	0.999999999994352											0	0	0.0626342465753425	0	0.0614155890410959	0	0	0	0	0	0	0	0	0	0.0607436931506849	0	0	0	0	0	0	0	0	0
is0665_E2_M150_nui3_3	10	108526	108882	1	357	0	-4.81419887713708	-5.25242657786289	318.336986274563	0.999999998133335											0	0	0	0	0.0753503899159664	0	0	0.0377075282913165	0	0	0	0.0375768907563025	0	0	0.0440944605042017	0	0	0	0	0	0	0	0	0
is0666_E2_M150_nui3_1	10	114872	114897	1	26	0	-3.32000510718315	-5.5821976863305	33.8515530565118	0.999954371841899											0.107785384615385	0	0	0.0698157692307692	0.0603526269230769	0	0	0.138067415384615	0	0	0	0	0.03705335	0	0.0710623076923077	0	0	0.0632457	0	0.0705409615384615	0	0	0.182343861538462	0.0673961538461538
is0668_E2_M150_nui3_1	10	131330	131632	1	303	0	-5.36541569953065	-6.06180202797625		1											0	0	0	0	0	0	0	0	0	0	0	0.0442737623762376	0	0	0	0	0	0	0	0	0.0217680924092409	0	0.0461705346534653	0
is0668_E2_M150_nui3_2	10	134162	134606	1	445	0	-3.13009402152903	-4.46647203921289	291.221591484671	0.983941181541312											0.0304382696629213	0.00601406966292135	0.0111310674157303	0.00636343280898876	0.0653190840449438	0.0148483193258427	0.10679087505618	0.059997344494382	0	0.0672332008988764	0	0.0239492865168539	0.270114845393258	0.0687119020224719	0.0438447128089888	0	0.0296550202247191	0.038536162247191	0.010821393258427	0.0469850179775281	0.00858994719101124	0.0418328737078652	0	0.0979516640449438
is0668_E2_M150_nui3_3	10	134607	134902	1	296	0	-5.33720714550212	-6.21934439896536	288.59968303233	0.999999988284223											0	0.0142079493243243	0	0.013246127027027	0.0148939719594595	0	0	0	0	0.00620421081081081	0	0	0	0	0.0224710540540541	0	0	0	0	0	0	0	0	0.0443994932432432
is0669_E2_M150_nui3_1	10	148480	148569	1	90	0	-5.77203053429866	-5.53841568311715		1											0	0	0	0	0.0747223	0	0	0	0	0	0	0	0	0	0	0	0	0	0	0	0	0	0	0
is0669_E2_M150_nui3_2	10	148620	148992	1	373	0	-4.78677632851059	-6.08314541114416	125.843661107641	0.999999600982168											0.0375659517426273	0	0	0	0.018029509383378	0	0	0	0	0	0	0	0	0.0352161554959786	0	0	0	0.0377875495978552	0.036310053619303	0	0	0	0	0.0352339142091153
is0669_E2_M150_nui3_3	10	149070	149383	1	314	0	-4.27301031471484	-5.56307671989724	313.736169219002	0.999984375096972											0.0195852070063694	0	0	0.0416226675159236	0	0	0	0.0428713350318471	0.0437420063694268	0	0	0	0.0599461369426752	0	0.0847318184713376	0	0	0	0	0.0420549936305732	0	0	0	0
is0669_E2_M150_nui3_4	10	149551	149741	1	191	0	-5.82189807542299	-5.58828322424148		1											0	0	0	0	0	0	0.0710874659685864	0	0	0	0	0	0	0	0	0	0	0	0	0	0	0	0	0
is0670_E2_M150_nui3_1	10	154969	155095	1	127	0	-5.43153498763159	-5.19792013645009		1											0	0	0	0	0	0	0	0	0	0	0	0	0.105032951181102	0	0	0	0	0	0	0	0	0	0	0
is0670_E2_M150_nui3_10	10	157250	157547	1	298	0	-4.56778854296466	-5.78477951162531	166.042922435286	0.99998858874197											0.0263837080536913	0	0	0.0119389812080537	0	0	0	0	0	0.0549495496644295	0.0108006382550336	0	0.0320797402684564	0	0	0.0287492684563758	0	0.00919680201342282	0	0.0445591630872483	0.0133303003355705	0.017153238590604	0	0
is0670_E2_M150_nui3_2	10	155266	155475	1	210	0	-5.3926094826123	-5.72724191949456	155.029479289915	0.999999999980082											0.0667242857142857	0	0	0	0	0	0.00754317	0	0	0	0	0	0	0	0	0	0	0	0	0.0349345714285714	0	0	0	0
is0670_E2_M150_nui3_3	10	155476	155652	1	177	0	-5.08105674680897			1											0	0	0	0	0	0	0	0	0	0	0	0	0	0	0	0	0	0	0	0.0331582372881356	0	0.077586793220339	0.020637620338983	0.0177375
is0670_E2_M150_nui3_4	10	155716	155871	1	156	0	-5.61951976361702	-6.04752092492621		1											0.0449105769230769	0	0	0	0	0	0	0	0	0	0	0	0	0	0	0	0	0	0	0	0	0	0	0.0421225961538461
is0670_E2_M150_nui3_5	10	155908	155997	1	90	0	-5.73108943918844	-5.49747458800694		1											0.077845	0	0	0	0	0	0	0	0	0	0	0	0	0	0	0	0	0	0	0	0	0	0	0
is0670_E2_M150_nui3_6	10	156085	156174	1	90	0	-5.73108943918844	-5.49747458800694		1			YJL136W-A	6	0.0357142857142857	1.07142857142857					0.077845	0	0	0	0	0	0	0	0	0	0	0	0	0	0	0	0	0	0	0	0	0	0	0
is0670_E2_M150_nui3_7	10	156197	156286	1	90	0	-5.73108943918844	-5.49747458800694		1			YJL136W-A	56	0.474576271186441	1.07142857142857					0.077845	0	0	0	0	0	0	0	0	0	0	0	0	0	0	0	0	0	0	0	0	0	0	0
is0670_E2_M150_nui3_8	10	156553	156789	1	237	0	-4.19719689454518	-5.49386456801847	190.777974174902	0.999979802676185											0.112661751054852	0	0	0.039827447257384	0	0	0	0	0	0.0180803443037975	0	0	0.0522186219409283	0	0	0.0530625654008439	0	0.0181718607594937	0	0.0219778084388186	0.0091712805907173	0.0357323995780591	0	0
is0670_E2_M150_nui3_9	10	157175	157223	1	49	0	-5.22050200412931	-4.9868871529478		1											0	0	0	0	0	0	0	0	0	0	0	0	0	0	0.129710767346939	0	0	0	0	0	0	0	0	0
is0671_E2_M150_nui3_1	10	165710	165884	1	175	0	-5.76043137798255	-5.52681652680104		1											0	0	0	0	0	0	0	0	0	0	0	0	0	0	0.0755940617142857	0	0	0	0	0	0	0	0	0
is0671_E2_M150_nui3_10	10	172801	172947	1	147	0	-4.43194296129771	-4.46010904578916	339.761053543798	0.999999999923644											0	0	0	0	0.0609977959183673	0.0108497571428571	0.0569586306122449	0	0	0	0	0	0.0105866714285714	0.0620541666666667	0	0.0839456843537415	0	0	0	0	0	0	0	0
is0671_E2_M150_nui3_11	10	173022	173302	1	281	0	-3.6611891350476	-5.1417260792495	53.5739756779925	0.999767253942329											0.0504191814946619	0.0484366505338078	0.00271192170818505	0	0	0	0	0.0902228743772242	0.0472496690391459	0	0	0	0.0450969597864769	0.0927127348754448	0	0.046432031316726	0.0907945608540925	0.0178343701067616	0	0	0.0442773985765125	0	0.0406580028469751	0
is0671_E2_M150_nui3_12	10	173307	173484	1	178	0	-3.58221464250989	-4.41260506523149	256.587069080119	0.999982851106188											0	0	0.145560112359551	0.0734242438202247	0	0	0	0	0.000428682584269663	0	0.0771791292134831	0	0	0.0733856668539326	0.0743200224719101	0	0	0.0725853539325843	0	0	0	0	0.0764105056179775	0.074243047752809
is0671_E2_M150_nui3_13	10	173636	173828	1	193	0	-5.66111918361719	-7.13976443879276		1											0	0	0	0	0	0	0	0	0	0.0150658383419689	0	0	0	0	0	0	0	0	0	0.0684210777202073	0	0	0	0
is0671_E2_M150_nui3_14	10	174829	175013	1	185	0	-5.09562235530297	-5.57681545385317		1											0	0	0	0	0	0	0	0	0	0	0	0	0	0	0.071907372972973	0	0	0	0	0	0	0.0750564940540541	0	0
is0671_E2_M150_nui3_15	10	177767	178015	1	249	0	-3.66395485354603	-5.20341816844515	236.92099216126	0.999999989397006											0.05127140562249	0	0	0	0	0	0	0	0	0	0	0.107750602409639	0	0.0527535180722892	0	0.0574497558232932	0	0	0	0.106950351807229	0.0183616124497992	0.0554583393574297	0.11236698313253	0.0527801204819277
is0671_E2_M150_nui3_16	10	178031	178161	1	131	0	-5.00058340767144	-5.22611488773914		1											0	0	0	0	0	0	0	0	0	0	0	0	0	0	0.10211293129771	0	0	0	0	0	0.0595034809160305	0	0	0
is0671_E2_M150_nui3_17	10	178620	178903	1	284	0	-4.97136229442397	-5.53490722206491	307.835697428924	0.999999999923644											0	0	0	0	0	0	0	0	0	0	0	0	0.0469690352112676	0.0231261021126761	0	0.0498161408450704	0	0	0	0.0464974225352113	0	0	0	0
is0671_E2_M150_nui3_18	10	178915	179166	1	252	0	-5.69682880083669	-6.59168716630943		1											0	0	0	0	0	0	0	0	0	0	0	0	0	0.02606275	0	0	0	0	0	0	0	0.0544954825396825	0	0
is0671_E2_M150_nui3_19	10	179435	179524	1	90	0	-5.7326913381537			1											0	0	0	0	0	0	0	0	0	0	0	0	0	0	0	0	0	0	0	0	0	0	0.0777204	0
is0671_E2_M150_nui3_2	10	166303	166439	1	137	0	-4.81680186280889	-5.24579125574868		1											0	0	0.100123357664234	0	0	0	0	0	0	0	0	0	0	0	0	0	0	0	0	0	0.0940996934306569	0	0	0
is0671_E2_M150_nui3_20	10	179547	179676	1	130	0	-5.44070899428615	-5.93483842065682		1											0	0	0	0.0502673538461538	0	0	0	0	0	0	0	0	0	0	0	0	0	0	0	0	0	0	0.0538064307692308	0
is0671_E2_M150_nui3_21	10	179724	179813	1	90	0	-5.80072849171301	-5.5671136405315		1											0	0	0	0.0726084	0	0	0	0	0	0	0	0	0	0	0	0	0	0	0	0	0	0	0	0
is0671_E2_M150_nui3_3	10	166680	166839	1	160	0	-5.23377161887408	-5.05022997545473		1											0	0	0	0	0	0	0	0	0	0	0.0441574875	0.0838434375	0	0	0	0	0	0	0	0	0	0	0	0
is0671_E2_M150_nui3_4	10	166856	167208	1	353	0	-4.72615226771889	-6.14823601812192	244.441177323397	0.99999999999938											0	0	0	0.0370241133144476	0	0	0	0	0	0	0.0200147252124646	0	0	0	0	0	0	0	0	0	0	0.155613122096317	0	0
is0671_E2_M150_nui3_5	10	167276	167566	1	291	0	-5.15267477116989	-4.95560556626097		1											0	0	0.0468752405498282	0	0	0	0	0	0	0	0	0.0460994845360825	0.0458391958762887	0	0	0	0	0	0	0	0	0	0	0
is0671_E2_M150_nui3_6	10	167639	167881	1	243	0	-5.38944427142373	-5.84113066580742		1											0	0	0	0	0	0	0	0	0	0	0	0.0552055555555556	0	0	0	0	0	0	0	0.0543426666666667	0	0	0	0
is0671_E2_M150_nui3_7	10	169157	169246	1	90	0	-5.72268245945672	-5.48906760827521		1											0	0	0	0	0	0	0	0	0	0	0.0785022	0	0	0	0	0	0	0	0	0	0	0	0	0
is0671_E2_M150_nui3_8	10	169276	169365	1	90	0	-5.72268245945672	-5.48906760827521		1											0	0	0	0	0	0	0	0	0	0	0.0785022	0	0	0	0	0	0	0	0	0	0	0	0	0
is0671_E2_M150_nui3_9	10	172363	172432	1	70	0	-2.96902682628657	-4.08060693118405	190.618146155422	0.999414597340877											0	0.0764646	0	0.0726084	0.04483338	0.02278449	0.0754317	0.0747867	0	0	0.471013	0	0.02223201	0.0729757	0	0	0.0733138	0	0	0.0733626	0.0749515	0	0.0777204	0
is0672_E2_M150_nui3_1	10	182790	183031	1	242	0	-3.69105181887762	-4.13910869703761	269.070562515645	0.99999999973517											0	0	0	0.135015667768595	0.0555785702479339	0	0	0	0	0.0534365429752066	0	0.0554336776859504	0.0275603429752066	0.108558682231405	0	0	0	0	0	0.0545671669421488	0.0557490495867769	0	0	0.0527982954545455
is0672_E2_M150_nui3_2	10	183542	183631	1	90	0	-5.76896787163951			1											0	0	0	0	0	0	0	0	0	0	0	0	0	0	0	0	0	0	0	0	0.0749515	0	0	0
is0672_E2_M150_nui3_3	10	183647	183898	1	252	0	-3.66502193395412	-4.28676306144619	303.47745536611	0.9999986981488											0	0	0.0544321428571429	0.0518631428571429	0.0533730714285714	0	0	0	0	0	0	0	0.052933353968254	0.104250750793651	0.0527891492063492	0.056142	0.052367	0	0.0537446428571429	0	0.0267683928571429	0	0.0558229857142857	0
is0673_E2_M150_nui3_1	10	186180	186269	1	90	0	-5.7326913381537			1											0	0	0	0	0	0	0	0	0	0	0	0	0	0	0	0	0	0	0	0	0	0	0.0777204	0
is0673_E2_M150_nui3_2	10	186302	186391	1	90	0	-5.7326913381537			1											0	0	0	0	0	0	0	0	0	0	0	0	0	0	0	0	0	0	0	0	0	0	0.0777204	0
is0673_E2_M150_nui3_3	10	186539	186715	1	177	0	-5.76622412232404	-5.53260927114253		1											0	0	0	0	0	0	0	0	0	0	0	0	0	0	0.0751574305084746	0	0	0	0	0	0	0	0	0
is0673_E2_M150_nui3_4	10	186780	186869	1	90	0	-5.79039484035234			1											0	0	0	0	0	0	0	0	0	0	0	0	0	0	0	0	0	0	0	0.0733626	0	0	0	0
is0673_E2_M150_nui3_5	10	186903	187472	1	570	0	-4.38669719671769	-5.57065979067273	91.1075726871024	0.999995812236548											0.0491652631578947	0	0	0	0.00104873684210526	0	0	0.000131204736842105	0.0240964736842105	0.0241637684210526	0	0	0	0	0.046676781754386	0.0248206736842105	0.0231517305263158	0	0.0237607894736842	0.0579177814035088	0.0236688947368421	0	0	0
is0673_E2_M150_nui3_6	10	187580	187816	1	237	0	-4.59251766691653	-7.21540787466078	93.0156091018013	0.999997121942384											0.0272621729957806	0	0	0	0.0567512658227848	0	0	0.0568000185654008	0.019961776371308	0	0	0.0399366772151899	0	0	0	0	0	0	0	0	0	0.00321914345991561	0	0.0391248417721519
is0673_E2_M150_nui3_7	10	187820	188132	1	313	0	-4.1017920221606	-6.45331370335266	11.1326103460663	0.999943235512995											0	0	0.0486932907348243	0	0	0	0	0	0.0280355670926518	0.0224911022364217	0.00501611501597444	0.0119053514376997	0.00473525239616613	0	0.13151769201278	0	0	0.0450311693290735	0.0425492731629393	0.00468770607028754	0	0.0407062233226837	0	0.011663338658147
is0673_E2_M150_nui3_8	10	188157	188215	1	59	0	-5.43978606828098			1											0	0	0	0	0	0	0	0	0	0	0	0	0	0	0	0	0	0	0	0	0.104169881355932	0	0	0
is0673_E2_M150_nui3_9	10	188258	188459	1	202	0	-5.14917606563432	-5.56320431570261		1											0	0	0	0	0.00739824752475248	0	0	0	0	0	0	0	0	0	0.0658558217821782	0	0	0	0	0	0.0660463712871287	0	0	0
is0674_E2_M150_nui3_1	10	210107	210196	1	90	0	-5.76896787163951			1											0	0	0	0	0	0	0	0	0	0	0	0	0	0	0	0	0	0	0	0	0.0749515	0	0	0
is0674_E2_M150_nui3_2	10	210223	210312	1	90	0	-5.76896787163951			1											0	0	0	0	0	0	0	0	0	0	0	0	0	0	0	0	0	0	0	0	0.0749515	0	0	0
is0674_E2_M150_nui3_3	10	211464	211553	1	90	0	-5.79517844996365			1											0	0	0	0	0	0	0	0	0	0	0	0	0	0	0	0	0	0	0	0	0	0	0	0.0730125
is0674_E2_M150_nui3_4	10	211574	211663	1	90	0	-5.79517844996365			1											0	0	0	0	0	0	0	0	0	0	0	0	0	0	0	0	0	0	0	0	0	0	0	0.0730125
is0675_E2_M150_nui3_1	10	215349	215543	1	195	0	-5.75858017491201	-7.73137358487048		1											0	0	0	0	0	0	0	0	0	0	0	0	0	0	0.00833797743589744	0	0	0	0	0	0	0	0	0.0673961538461538
is0677_E2_M150_nui3_1	10	234733	234931	1	199	0	-5.479931886919	-6.32497318165507		1											0	0	0	0	0	0	0	0	0	0	0	0	0	0	0	0	0	0	0.0340292713567839	0	0	0	0	0.0660414572864322
is0677_E2_M150_nui3_2	10	234970	235161	1	192	0	-5.55607358124394	-7.81117957813884		1											0	0	0	0	0	0	0	0	0	0	0	0	0	0	0.00769841666666667	0	0	0	0	0	0	0.085035615625	0	0
is0678_E2_M150_nui3_1	10	252898	252987	1	90	0	-5.79039484035234			1											0	0	0	0	0	0	0	0	0	0	0	0	0	0	0	0	0	0	0	0.0733626	0	0	0	0
is0678_E2_M150_nui3_2	10	253010	253099	1	90	0	-5.79039484035234			1											0	0	0	0	0	0	0	0	0	0	0	0	0	0	0	0	0	0	0	0.0733626	0	0	0	0
is0678_E2_M150_nui3_3	10	253441	253618	1	178	0	-5.7467797764436	-5.5131649252621		1											0	0	0.0766331179775281	0	0	0	0	0	0	0	0	0	0	0	0	0	0	0	0	0	0	0	0	0
is0678_E2_M150_nui3_4	10	253753	253842	1	90	0	-5.75238203199227	-5.51876718081076		1											0	0	0.076205	0	0	0	0	0	0	0	0	0	0	0	0	0	0	0	0	0	0	0	0	0
is0678_E2_M150_nui3_5	10	253885	254193	1	309	0	-4.59601585178829	-5.11543859307978	213.455587234896	0.999999999843372											0	0.0445424854368932	0.0221956310679612	0	0.0432857336569579	0	0	0	0	0.0443263087378641	0	0.0434140776699029	0	0	0	0	0	0	0	0	0	0.0444428906148867	0	0
is0678_E2_M150_nui3_6	10	254206	254659	1	454	0	-4.6052395734908	-5.66611978819218	279.194763156189	0.999943235512995											0	0	0	0.0287874713656388	0	0.0294425127753304	0	0	0	0.0303377709251101	0.0311242202643172	0	0.0293815110132159	0.0289330748898678	0	0.0311625198237885	0	0	0	0	0	0	0.0308142665198238	0
is0678_E2_M150_nui3_7	10	254720	254886	1	167	0	-5.6502451983833	-5.41663034720179		1											0	0	0	0	0	0	0	0	0	0	0	0	0	0	0	0	0	0.0843997053892216	0	0	0	0	0	0
is0679_E2_M150_nui3_1	10	262763	262852	1	90	0	-5.79039484035234			1											0	0	0	0	0	0	0	0	0	0	0	0	0	0	0	0	0	0	0	0.0733626	0	0	0	0
is0679_E2_M150_nui3_2	10	262873	262962	1	90	0	-5.79039484035234			1											0	0	0	0	0	0	0	0	0	0	0	0	0	0	0	0	0	0	0	0.0733626	0	0	0	0
is0679_E2_M150_nui3_3	10	263003	263092	1	90	0	-5.72520786792515	-5.49159301674364		1											0	0	0	0	0	0	0	0	0	0	0	0	0	0	0	0	0	0.0783042	0	0	0	0	0	0
is0679_E2_M150_nui3_4	10	263110	263199	1	90	0	-5.72520786792515	-5.49159301674364		1											0	0	0	0	0	0	0	0	0	0	0	0	0	0	0	0	0	0.0783042	0	0	0	0	0	0
is0679_E2_M150_nui3_5	10	263284	263570	1	287	0	-5.81681652044686	-5.58320166926536		1											0	0	0	0	0	0.0714496202090592	0	0	0	0	0	0	0	0	0	0	0	0	0	0	0	0	0	0
is0679_E2_M150_nui3_6	10	263602	263691	1	90	0	-5.75575626368561	-5.52214141250411		1											0	0	0	0	0	0.0759483	0	0	0	0	0	0	0	0	0	0	0	0	0	0	0	0	0	0
is0679_E2_M150_nui3_7	10	263750	263851	1	102	0	-5.18323697757462			1											0	0	0	0	0	0	0	0	0	0	0	0	0	0	0	0	0	0	0	0	0	0.134635635294118	0	0
is0679_E2_M150_nui3_8	10	264131	264414	1	284	0	-5.09988887966075	-5.33867180032681	235.564659745621	0.999999996925035											0.0493383802816901	0	0	0.0460194084507042	0	0.00401135387323944	0	0	0	0	0	0	0.0469690352112676	0	0	0	0	0	0	0	0	0	0	0
is0679_E2_M150_nui3_9	10	264522	264728	1	207	0	-4.66786816471175	-5.96234809895056	246.805682053911	0.999999999995072											0	0	0	0	0	0.033021	0	0	0	0	0	0.0648065217391304	0	0	0	0	0	0	0	0.127586981642512	0	0	0	0
is0680_E2_M150_nui3_1	10	271178	271490	1	313	0	-4.80385424559921	-4.74738149657369	205.615620965582	0.999999999999708											0.0447670926517572	0.0874577987220447	0.0219119808306709	0	0	0	0	0	0	0	0	0	0.0426172549520767	0	0	0	0	0	0	0	0	0	0	0
is0680_E2_M150_nui3_2	10	271509	271598	1	90	0	-5.75238203199227	-5.51876718081076		1											0	0	0.076205	0	0	0	0	0	0	0	0	0	0	0	0	0	0	0	0	0	0	0	0	0
is0681_E2_M150_nui3_1	10	275620	275728	1	109	0	-5.22045775993712	-7.48081100290381	93.4348093028557	0.999999999178301											0	0	0	0	0	0	0	0	0	0	0.0648183302752293	0	0	0	0	0.064898176146789	0	0	0	0	0	0	0	0
is0681_E2_M150_nui3_2	10	275780	275869	1	90	0	-5.79517844996365			1											0	0	0	0	0	0	0	0	0	0	0	0	0	0	0	0	0	0	0	0	0	0	0	0.0730125
is0682_E2_M150_nui3_1	10	285083	285172	1	90	0	-5.78030316276196	-5.54668831158045		1											0	0	0	0	0	0	0	0	0	0	0	0	0.0741067	0	0	0	0	0	0	0	0	0	0	0
is0682_E2_M150_nui3_2	10	285193	285291	1	99	0	-4.74500852522081	-5.64199849138478		1											0	0	0	0	0	0	0	0	0	0	0	0	0.0673697272727273	0	0	0	0	0	0	0	0	0	0.141309981818182	0
is0682_E2_M150_nui3_3	10	285496	285585	1	90	0	-5.79039484035234			1											0	0	0	0	0	0	0	0	0	0	0	0	0	0	0	0	0	0	0	0.0733626	0	0	0	0
is0682_E2_M150_nui3_4	10	285629	285781	1	153	0	-5.20378441483121	-5.36644998601429		1											0	0	0	0	0	0	0.0887429751633987	0	0	0	0	0	0	0	0	0	0	0	0	0.0431544705882353	0	0	0	0
is0683_E2_M150_nui3_1	10	300810	300864	1	55	0	-5.79039484035234			1											0	0	0	0	0	0	0	0	0	0	0	0	0	0	0	0	0	0	0	0.0733626	0	0	0	0
is0683_E2_M150_nui3_2	10	302526	302615	1	90	0	-5.72520786792515	-5.49159301674364		1											0	0	0	0	0	0	0	0	0	0	0	0	0	0	0	0	0	0.0783042	0	0	0	0	0	0
is0683_E2_M150_nui3_3	10	302692	302781	1	90	0	-5.72520786792515	-5.49159301674364		1											0	0	0	0	0	0	0	0	0	0	0	0	0	0	0	0	0	0.0783042	0	0	0	0	0	0
is0684_E2_M150_nui3_1	10	308867	309087	1	221	0	-5.37196538416524	-5.75189437211556		1											0	0	0	0	0	0	0	0	0	0	0	0	0.060358385520362	0	0	0	0	0	0	0.0511214497737557	0	0	0	0
is0684_E2_M150_nui3_2	10	309325	309592	1	268	0	-5.43746660642739	-5.21758355022794		1											0	0	0	0	0	0	0	0	0.0518194067164179	0	0	0	0	0	0	0	0	0.0525923731343284	0	0	0	0	0	0
is0685_E2_M150_nui3_1	10	312683	312950	1	268	0	-4.48456662787797	-5.2445261511093	119.934477996654	0.999999999989829											0.00784259328358209	0	0	0	0	0	0.00816238544776119	0	0.0512499626865672	0.0488234350746269	0	0	0	0	0	0	0	0	0	0	0	0.102483937313433	0.052200302238806	0
is0685_E2_M150_nui3_2	10	312975	313132	1	158	0	-4.69129259689032	-4.83338374387439	244.159447559367	0.999999999996033											0	0	0	0	0	0	0	0	0	0	0	0.0754708860759494	0.0844252987341772	0	0.0187100759493671	0	0	0	0	0	0	0	0	0.0415893987341772
is0685_E2_M150_nui3_3	10	313153	313410	1	258	0	-4.14923925328124	-4.91606143657585	56.5202034537038	0.999999976715994											0.00512932170542636	0	0.0508033333333333	0	0	0	0	0.0521767395348837	0.0532363953488372	0	0	0	0	0	0.0346607782945736	0	0.102298572093023	0	0	0	0	0.0582552437984496	0	0.0220735465116279
is0685_E2_M150_nui3_4	10	313420	313601	1	182	0	-3.72334771806483	-4.95092518831869	144.540091367274	0.999997121942384											0.0577421703296703	0	0	0	0	0	0	0.0665683615384615	0	0.0756777274725275	0.0737575615384615	0.0737085164835165	0	0	0.0365463296703297	0.0777351296703297	0	0	0	0	0	0.0645562076923077	0.0533793956043956	0
is0685_E2_M150_nui3_5	10	313621	313882	1	262	0	-5.13565539082512	-6.16001953006101	75.5972136634959	0.999999999980082											0	0	0	0	0	0	0	0	0.0527148683206107	0	0	0	0	0	0.0253871450381679	0	0	0	0	0	0	0.0524155145038168	0.0106791389312977	0
is0685_E2_M150_nui3_6	10	313934	314007	1	74	0	-5.65355209969714	-5.41993724851564		1											0	0	0	0	0	0	0	0	0	0	0	0	0.0841210648648649	0	0	0	0	0	0	0	0	0	0	0
is0685_E2_M150_nui3_7	10	314318	314869	1	552	0	-4.66456484516492	-6.59666749825691	283.987051129037	0.999998263369315											0	0	0	0.0234135782608696	0	0	0.00519276195652174	0	0	0	0.0255985217391304	0	0	0.0237964166666667	0	0	0.0239066739130435	0	0	0	0	0.049756747826087	0.0506872264492754	0.0238084239130435
is0685_E2_M150_nui3_8	10	315413	315500	1	88	0	-5.68438629135539	-5.56260735322775	310.208242740683	0.999999999980911											0	0	0	0	0.0747223	0	0	0	0	0	0.00267621136363636	0	0	0	0	0	0	0	0	0.00416832954545455	0	0	0	0
is0686_E2_M150_nui3_1	10	330949	331034	1	86	0	-5.73108943918844	-5.49747458800694		1											0.077845	0	0	0	0	0	0	0	0	0	0	0	0	0	0	0	0	0	0	0	0	0	0	0
is0686_E2_M150_nui3_2	10	331104	331133	1	30	0	-5.751218743256			1											0	0	0	0	0	0	0	0	0	0	0	0	0	0	0	0	0	0	0	0	0	0.0762937	0	0
is0687_E2_M150_nui3_1	10	351719	351967	1	249	0	-5.41137139078267	-5.85597407283534		1											0	0	0	0	0	0	0	0	0	0	0	0	0	0	0	0	0	0	0.0543921686746988	0	0	0	0	0.0527801204819277
is0688_E2_M150_nui3_1	10	358924	359085	1	162	0	-5.61609165261572	-5.38247680143422		1											0	0	0	0	0	0	0	0	0	0	0	0	0	0	0	0.0873320444444444	0	0	0	0	0	0	0	0
is0689_E2_M150_nui3_1	10	369323	369412	1	90	0	-5.78303133084656	-5.54941647966505		1											0	0	0	0	0	0	0	0	0	0	0	0	0	0	0.0739048	0	0	0	0	0	0	0	0	0
is0689_E2_M150_nui3_10	10	373590	373679	1	90	0	-5.78303133084656	-5.54941647966505		1											0	0	0	0	0	0	0	0	0	0	0	0	0	0	0.0739048	0	0	0	0	0	0	0	0	0
is0689_E2_M150_nui3_11	10	373702	373791	1	90	0	-5.78303133084656	-5.54941647966505		1											0	0	0	0	0	0	0	0	0	0	0	0	0	0	0.0739048	0	0	0	0	0	0	0	0	0
is0689_E2_M150_nui3_2	10	369441	369530	1	90	0	-5.78303133084656	-5.54941647966505		1											0	0	0	0	0	0	0	0	0	0	0	0	0	0	0.0739048	0	0	0	0	0	0	0	0	0
is0689_E2_M150_nui3_3	10	370423	370512	1	90	0	-5.7326913381537			1											0	0	0	0	0	0	0	0	0	0	0	0	0	0	0	0	0	0	0	0	0	0	0.0777204	0
is0689_E2_M150_nui3_4	10	370547	370636	1	90	0	-5.7326913381537			1											0	0	0	0	0	0	0	0	0	0	0	0	0	0	0	0	0	0	0	0	0	0	0.0777204	0
is0689_E2_M150_nui3_5	10	370796	371011	1	216	0	-4.83472050157954	-4.92980619974516	208.401843422139	0.99999999999938											0	0	0.127008333333333	0	0	0	0	0	0	0.0637655	0	0	0	0	0	0	0	0	0	0	0	0	0	0
is0689_E2_M150_nui3_6	10	371480	371569	1	90	0	-5.7326913381537			1											0	0	0	0	0	0	0	0	0	0	0	0	0	0	0	0	0	0	0	0	0	0	0.0777204	0
is0689_E2_M150_nui3_7	10	371591	371680	1	90	0	-5.7326913381537			1											0	0	0	0	0	0	0	0	0	0	0	0	0	0	0	0	0	0	0	0	0	0	0.0777204	0
is0689_E2_M150_nui3_8	10	372002	372182	1	181	0	-5.80071863033927			1											0	0	0	0	0	0	0	0	0	0	0	0	0	0	0	0	0	0	0	0	0	0	0	0.0726091160220994
is0689_E2_M150_nui3_9	10	372198	372384	1	187	0	-5.82854660631671			1											0	0	0	0	0	0	0	0	0	0	0	0	0	0	0	0	0	0	0	0.0706164064171123	0	0	0	0
is0690_E2_M150_nui3_1	10	376578	377426	1	849	6	-2.73995965613472	-4.76228325536926	297.361126321894	0.131810660893412			YJL037W	675	0.795053003533569	1.25777777777778					0.0661086513545347	0.0353052098939929	0.0423660306242638	0.107672524617197	0.00220030329799764	0.0959865236749117	0.080051780565371	0.0475674763250883	0	0.0567805868080094	0.133241011071849	0.07847774204947	0.0629339329799764	0.108389072438163	0.117429410365135	0.082672251590106	0.0749544819787986	0.0463000197879859	0.0478574328621908	0.0622156391048292	0.0317815583038869	0.0645215782096584	0.0741502617196702	0.0307873674911661
is0693_E2_M150_nui3_1	10	396452	396493	1	42	0	-5.76509287844235	-5.53147802726084		1											0	0	0	0	0	0	0	0	0	0	0	0	0	0	0	0	0	0	0.0752425	0	0	0	0	0
is0693_E2_M150_nui3_2	10	396571	396617	1	47	0	-5.76509287844235	-5.53147802726084		1											0	0	0	0	0	0	0	0	0	0	0	0	0	0	0	0	0	0	0.0752425	0	0	0	0	0
is0693_E2_M150_nui3_3	10	397015	397262	1	248	0	-4.96114624785771	-5.95003272548516	207.901530829954	0.999999998286033											0	0	0	0	0	0	0	0	0	0	0.0569773967741935	0.0540925403225806	0	0	0	0.0570475161290323	0	0	0	0	0	0	0	0
is0693_E2_M150_nui3_4	10	397567	397820	1	254	0	-4.32797936221427	-5.31548917869498	333.375836277435	0.999999997675282											0	0	0	0	0	0	0	0.0529984393700787	0	0	0	0	0.0525165590551181	0.0517150031496063	0	0.0556999622047244	0	0	0	0.0519892440944882	0	0	0	0.0517411417322835
is0694_E2_M150_nui3_1	10	399469	399500	1	32	0	-5.72268245945672	-5.48906760827521		1											0	0	0	0	0	0	0	0	0	0	0.0785022	0	0	0	0	0	0	0	0	0	0	0	0	0
is0694_E2_M150_nui3_2	10	400001	400378	1	378	6	1.22223661490899	-1.28157423309558	294.620493642821	0.200508728461107											3.53020928571429	3.29748641216931	4.61988029100529	3.98040121375661	3.96047801904762	5.36921953174603	3.08491939074074	2.63296631666667	2.51828311772487	3.08321323703704	2.19868344708995	3.9487773015873	2.2086923547619	2.48831596931217	3.35269531746032	4.15492406931217	2.03688113650794	2.48274023703704	2.82557713756614	3.21534161269841	3.21101960582011	3.8088274547619	4.84724522063492	4.61775143915344
is0694_E2_M150_nui3_3	10	400477	400566	1	90	0	-5.75575626368561	-5.52214141250411		1											0	0	0	0	0	0.0759483	0	0	0	0	0	0	0	0	0	0	0	0	0	0	0	0	0	0
is0694_E2_M150_nui3_4	10	401153	401277	1	125	0	-3.33786523790525	-4.40760651250381	208.826989332316	0.999999999923644											0	0	0	0.0958430976	0	0	0	0	0	0	0	0.10731974	0.10671356	0	0	0	0	0	0.179378296	0	0.052166244	0.1019282408	0.0553369616	0.153618372
is0694_E2_M150_nui3_5	10	402241	402330	1	90	0	-5.79039484035234			1											0	0	0	0	0	0	0	0	0	0	0	0	0	0	0	0	0	0	0	0.0733626	0	0	0	0
is0694_E2_M150_nui3_6	10	402355	402444	1	90	0	-5.71244681857846	-8.06926589078863		1											0	0.00594724666666667	0	0	0	0	0	0	0	0	0	0	0	0	0	0	0	0	0	0.0733626	0	0	0	0
is0695_E2_M150_nui3_1	10	409984	410162	1	179	0	-5.74564772733375			1											0	0	0	0	0	0	0	0	0	0	0	0	0	0	0	0	0	0	0	0	0	0.0767199195530726	0	0
is0695_E2_M150_nui3_10	10	414474	414667	1	194	0	-5.80010917609827	-5.56649432491676		1											0	0	0	0	0	0	0	0	0	0	0	0	0	0	0	0	0	0.072653381443299	0	0	0	0	0	0
is0695_E2_M150_nui3_2	10	410184	410273	1	90	0	-5.79106025076329	-5.55744539958178		1											0	0	0	0	0	0	0	0	0	0	0	0	0	0	0	0	0.0733138	0	0	0	0	0	0	0
is0695_E2_M150_nui3_3	10	410322	410411	1	90	0	-5.79106025076329	-5.55744539958178		1											0	0	0	0	0	0	0	0	0	0	0	0	0	0	0	0	0.0733138	0	0	0	0	0	0	0
is0695_E2_M150_nui3_4	10	410593	411168	1	576	0	-4.20535420102783	-8.8319411171355	3.52117062434922	0.999950726846819											0	0.00584104583333333	0	0	0.02335071875	0.0233383373263889	0	0	0.02384546875	0	0.0735956965277778	0	0	0.0228049020833333	0	0.0245621298611111	0.0229105625	0	0	0.045851625	0.02342234375	0	0	0.06844921875
is0695_E2_M150_nui3_5	10	411545	411729	1	185	0	-5.81779381454045			1											0	0	0	0	0	0	0	0	0	0	0	0	0	0	0	0	0	0	0	0.071379827027027	0	0	0	0
is0695_E2_M150_nui3_6	10	412115	412364	1	250	0	-5.66827296643582	-5.6406720859267	212.217801601174	0.99999999999938											0.0280242	0	0.0548676	0	0	0	0	0	0	0	0	0	0	0	0	0	0	0	0	0	0	0	0	0
is0695_E2_M150_nui3_7	10	412421	412595	1	175	0	-5.31159802249709	-5.28399714198796	212.217801601174	0.99999999999938											0.0400345714285714	0	0.0783822857142857	0	0	0	0	0	0	0	0	0	0	0	0	0	0	0	0	0	0	0	0	0
is0695_E2_M150_nui3_8	10	413634	413733	1	100	0	-4.17955458353659	-5.3502896464586	64.3319510962746	0.999999996925035											0.04592855	0	0	0	0	0.06835347	0	0.053098557	0.0305222	0	0	0	0	0	0	0	0	0	0	0.030812292	0	0.06866433	0.06994836	0
is0695_E2_M150_nui3_9	10	413753	414113	1	361	0	-4.26528749487221	-5.68442049506586	26.2973387873428	0.99999972547541											0.0608096675900277	0	0	0	0	0.0189344792243767	0.0376113739612188	0.0186448836565097	0.0255760817174515	0	0	0	0.0369506581717452	0	0.0368500808864266	0.039190547368421	0	0	0	0.0241832293628809	0	0.0190205900277008	0.0193762770083102	0
is0696_E2_M150_nui3_1	10	417149	417237	1	89	0	-5.76509287844235	-5.53147802726084		1											0	0	0	0	0	0	0	0	0	0	0	0	0	0	0	0	0	0	0.0752425	0	0	0	0	0
is0696_E2_M150_nui3_2	10	417271	417360	1	90	0	-5.76509287844235	-5.53147802726084		1											0	0	0	0	0	0	0	0	0	0	0	0	0	0	0	0	0	0	0.0752425	0	0	0	0	0
is0696_E2_M150_nui3_3	10	417843	417935	1	93	0	-5.1282424178067	-4.89462756662519		1											0	0	0	0	0	0	0	0	0	0	0	0	0	0	0.142247243010753	0	0	0	0	0	0	0	0	0
is0696_E2_M150_nui3_4	10	419568	419745	1	178	0	-5.71150921547413	-5.47789436429263		1											0	0	0	0	0	0	0	0	0	0	0.0793842426966292	0	0	0	0	0	0	0	0	0	0	0	0	0
is0699_E2_M150_nui3_1	10	441923	442109	1	187	0	-5.6695058587448	-5.65937951483045	302.800710806062	0.999999999980911											0	0	0	0	0	0	0	0	0	0	0	0	0	0.0702439893048128	0	0	0.0125456770053476	0	0	0	0	0	0	0
is0699_E2_M150_nui3_2	10	442192	442419	1	228	0	-5.08382162631324	-5.38807509208567	142.818024310914	0.999999999929897											0	0.0603667894736842	0	0	0	0	0	0	0	0	0	0	0	0	0	0	0.0289396578947368	0	0.0594019736842105	0	0	0	0	0
is0701_E2_M150_nui3_1	10	465063	465196	1	134	0	-5.6980612601199	-5.46444640893839		1											0	0.0804590089552239	0	0	0	0	0	0	0	0	0	0	0	0	0	0	0	0	0	0	0	0	0	0
is0701_E2_M150_nui3_2	10	465384	465566	1	183	0	-5.58757685125236	-5.38350164224153		1											0	0	0	0	0	0	0	0	0.0145939480874317	0.0752641967213115	0	0	0	0	0	0	0	0	0	0	0	0	0	0
is0701_E2_M150_nui3_3	10	465680	465770	1	91	0	-5.98376623333288			1											0	0	0	0	0	0	0	0	0	0	0	0	0	0	0	0	0	0	0	0.0604636813186813	0	0	0	0
is0704_E2_M150_nui3_1	10	487200	487382	1	183	0	-5.07913575171002	-4.84552090052851		1											0	0	0	0	0	0.149406885245902	0	0	0	0	0	0	0	0	0	0	0	0	0	0	0	0	0	0
is0704_E2_M150_nui3_2	10	488762	488956	1	195	0	-5.81273404582723			1											0	0	0	0	0	0	0	0	0	0	0	0	0	0	0	0	0	0	0	0	0	0	0.0717419076923077	0
is0704_E2_M150_nui3_3	10	489197	489286	1	90	0	-5.06749338539048	-5.51876718081076		1											0	0	0.076205	0	0	0	0	0	0	0	0	0	0	0	0	0	0	0	0	0	0.0749515	0	0	0
is0704_E2_M150_nui3_4	10	489308	489397	1	90	0	-5.06749338539048	-5.51876718081076		1											0	0	0.076205	0	0	0	0	0	0	0	0	0	0	0	0	0	0	0	0	0	0.0749515	0	0	0
is0704_E2_M150_nui3_5	10	489519	489608	1	90	0	-5.79106025076329	-5.55744539958178		1											0	0	0	0	0	0	0	0	0	0	0	0	0	0	0	0	0.0733138	0	0	0	0	0	0	0
is0704_E2_M150_nui3_6	10	489638	489887	1	250	0	-5.68725815632397	-5.56435294549728		1											0	0	0	0	0	0	0	0	0.05493996	0	0	0	0	0	0	0	0.026392968	0	0	0	0	0	0	0
is0707_E2_M150_nui3_1	10	510632	510721	1	90	0	-5.78303133084656	-5.54941647966505		1											0	0	0	0	0	0	0	0	0	0	0	0	0	0	0.0739048	0	0	0	0	0	0	0	0	0
is0707_E2_M150_nui3_2	10	510779	510868	1	90	0	-5.78303133084656	-5.54941647966505		1											0	0	0	0	0	0	0	0	0	0	0	0	0	0	0.0739048	0	0	0	0	0	0	0	0	0
is0707_E2_M150_nui3_3	10	510995	511084	1	90	0	-5.78303133084656	-5.54941647966505		1											0	0	0	0	0	0	0	0	0	0	0	0	0	0	0.0739048	0	0	0	0	0	0	0	0	0
is0707_E2_M150_nui3_4	10	511141	511230	1	90	0	-5.78303133084656	-5.54941647966505		1											0	0	0	0	0	0	0	0	0	0	0	0	0	0	0.0739048	0	0	0	0	0	0	0	0	0
is0707_E2_M150_nui3_5	10	511613	511911	1	299	0	-4.67838550012352	-4.97914539619729	344.627439196551	0.999999998286033											0	0	0	0	0.0899668157190636	0	0	0.0450220936454849	0	0	0	0	0	0.0439318595317726	0	0	0.044135397993311	0	0	0	0	0	0	0
is0707_E2_M150_nui3_6	10	512687	512823	1	137	0	-5.47254798432047	-5.23893313313896		1											0	0	0	0	0	0	0	0	0.100812375912409	0	0	0	0	0	0	0	0	0	0	0	0	0	0	0
is0708_E2_M150_nui3_1	10	517216	517367	1	152	0	-5.57919933733425	-5.34558448615274		1											0	0	0	0	0	0	0	0	0	0.0906140947368421	0	0	0	0	0	0	0	0	0	0	0	0	0	0
is0709_E2_M150_nui3_1	10	519914	520003	1	90	0	-5.75106408975817	-5.51744923857666		1											0	0	0	0	0	0	0	0	0.0763055	0	0	0	0	0	0	0	0	0	0	0	0	0	0	0
is0709_E2_M150_nui3_2	10	520250	520339	1	90	0	-5.73108943918844	-5.49747458800694		1											0.077845	0	0	0	0	0	0	0	0	0	0	0	0	0	0	0	0	0	0	0	0	0	0	0
is0712_E2_M150_nui3_1	10	558016	558068	1	53	0	-5.72145267718704	-5.48783782600553		1											0	0	0	0	0	0	0	0	0	0	0	0	0	0	0	0.0785988	0	0	0	0	0	0	0	0
is0712_E2_M150_nui3_2	10	558454	558628	1	175	0	-5.75486030353631	-5.5212454523548		1											0	0	0	0	0	0	0	0	0	0	0	0	0	0	0.0760163771428572	0	0	0	0	0	0	0	0	0
is0712_E2_M150_nui3_3	10	559382	559877	1	496	10	-3.41927868825702	-4.64558718376886	102.743252131622	0.0374757425157547			YJR066W	462	0.0620384047267356	0.0669094833400782					0.0511642540322581	0	0.0276550403225806	0.026496214516129	0.0135584818548387	0.0275618830645161	0.0273744072580645	0.135701598185484	0	0.0706562536290323	0.0569772931451613	0.0270462701612903	0.0228594933467742	0	0.0268202927419355	0.0277314314516129	0.026605814516129	0.0284168467741935	0.0515775201612903	0	0.0544002822580645	0.0830615661290323	0	0
is0712_E2_M150_nui3_4	10	560018	560250	1	233	0	-5.3456701629381	-5.79563579913989		1			YJR066W	233	0.0314312693916093	0.0314312693916093					0	0	0	0	0	0	0	0.0577751330472103	0	0	0	0	0	0	0	0	0	0	0	0.0566749699570815	0	0	0	0
is0712_E2_M150_nui3_5	10	560410	561044	1	635	0	-3.34945920420251	-5.37701231282921	157.719573898564	0.858649143056975			YJR066W	635	0.0856603264535276	0.0856603264535276					0.0441325984251969	0.0650249584251969	0.0216014173228346	0	0	0	0.0374188748031496	0.0423987445669291	0.021629905511811	0.0651914037795276	0.0222525902362205	0.0633777188976378	0.0840264450393701	0.0413719741732283	0.0628482576377953	0	0.124691233070866	0	0.0426571653543307	0	0.042492188976378	0.0216265606299213	0.0220309795275591	0.017706968503937
is0712_E2_M150_nui3_6	10	561114	561609	1	496	0	-3.99748450089374	-5.43722525877722	339.470969703678	0.998507781522705			YJR066W	496	0.0669094833400782	0.0669094833400782					0.0282502016129032	0	0.0276550403225806	0	0.0271169637096774	0.0551237661290323	0.0273744072580645	0.0271403346774194	0	0.0277688467741935	0.0284887016129032	0	0	0.0794492209677419	0	0.0285237580645161	0	0.0284168467741935	0	0	0	0.0553743887096774	0	0
is0713_E2_M150_nui3_1	10	570409	570591	1	183	0	-5.7655105226464	-5.53189567146489		1											0	0.0752110819672131	0	0	0	0	0	0	0	0	0	0	0	0	0	0	0	0	0	0	0	0	0	0
is0713_E2_M150_nui3_2	10	571005	571263	1	259	0	-5.0360062219945	-5.25387518730542		1											0	0	0	0	0	0	0	0.0519753127413127	0.0530308494208494	0	0	0	0	0	0	0	0	0	0	0.0509855513513513	0	0	0	0
is0713_E2_M150_nui3_3	10	572202	572323	1	122	0	-5.80640534763709	-5.79580439114663		1											0	0	0	0	0	0	0	0	0	0	0	0	0	0	0	0	0	0.057765393442623	0	0.0144319868852459	0	0	0	0
is0713_E2_M150_nui3_4	10	572338	572745	1	408	0	-5.06665502041432	-7.39260197924617	89.8938600937399	0.999999995717494											0	0	0	0	0	0.0335066078431373	0	0	0	0	0.0346333029411765	0	0	0	0	0	0	0.0172729852941176	0	0	0	0.0336589843137255	0	0.0322113970588235
is0714_E2_M150_nui3_1	10	576415	576759	1	345	0	-4.64615863961149	-5.18915406942531	267.326056117015	0.999999999999925											0	0	0.0397591304347826	0.0378826434782609	0	0	0	0	0	0	0	0	0	0.0380741797101449	0	0	0	0	0	0.0765522191304348	0	0	0	0.0380934782608696
is0714_E2_M150_nui3_2	10	576777	576986	1	210	0	-4.72920829972327	-5.64465162957081	49.0710860844474	0.9999999958568											0	0	0	0	0	0	0.0650149414285714	0	0.0156244595238095	0	0	0	0.0638729176190476	0	0	0	0	0.0674907628571429	0	0	0	0	0	0
is0714_E2_M150_nui3_3	10	576987	577249	1	263	0	-4.95963769800964	-5.60750785234078	48.2968287144507	0.99999999997538											0.0103596007604563	0	0	0	0	0	0	0	0.0397484923954373	0	0	0	0	0	0	0.0660469627376426	0	0	0	0	0	0.0522162022813688	0	0
is0714_E2_M150_nui3_4	10	577377	577567	1	191	0	-5.41634591663381	-5.50601243982593	262.686818350388	0.999999999999172											0	0	0.0718162303664921	0	0	0	0	0	0	0	0	0	0	0	0.0348242513089005	0	0	0	0	0	0	0	0	0
is0716_E2_M150_nui3_1	10	591159	591271	1	113	0	-5.31746028406694	-5.08384543288544		1											0	0	0	0	0	0	0	0	0	0	0	0	0	0	0.117724697345133	0	0	0	0	0	0	0	0	0
is0716_E2_M150_nui3_10	10	598257	598435	1	179	0	-5.76645945950946	-5.53284460832795		1											0	0	0	0	0.0751397452513966	0	0	0	0	0	0	0	0	0	0	0	0	0	0	0	0	0	0	0
is0716_E2_M150_nui3_2	10	592829	593098	1	270	0	-5.07604205624352	-5.84085615070411	179.193721382491	0.99999999999938											0	0	0.0505210925925926	0	0	0	0	0	0	0	0	0	0	0	0	0	0	0	0.0504403425925926	0.0489083851851852	0	0	0	0
is0716_E2_M150_nui3_3	10	594188	594400	1	213	0	-3.90017741528304	-5.61379940330787	115.628193830282	0.996018841703496											0.00840579812206573	0.0305140685446009	0	0.0613592178403756	0.019294541314554	0	0	0.0207155122065728	0.0931427934272301	0.0423905305164319	0	0.00874735915492958	0	0.0308348028169014	0.0312273802816901	0	0.0282240450704225	0.0106611352112676	0.0314394201877934	0.0210099183098592	0	0.0279385164319249	0.0102167661971831	0.00959788732394366
is0716_E2_M150_nui3_4	10	594423	594514	1	92	0	-5.11816868504304	-4.94025739520685		1											0	0	0	0	0	0	0	0	0	0	0	0	0	0.0713892717391304	0.0722981739130435	0	0	0	0	0	0	0	0	0
is0716_E2_M150_nui3_5	10	595212	595401	1	190	0	-5.83437038403223	-5.60075553285073		1											0	0	0	0	0	0	0	0	0	0	0	0	0.070206347368421	0	0	0	0	0	0	0	0	0	0	0
is0716_E2_M150_nui3_6	10	595448	595632	1	185	0	-4.74106785609172	-5.76357586915993	87.0472478060549	0.999999999178301											0	0	0	0	0	0	0	0	0	0	0	0	0.0168242237837838	0	0	0	0	0.0761878702702703	0	0	0	0.0474256967567568	0	0.0690658783783784
is0716_E2_M150_nui3_7	10	595832	595921	1	90	0	-5.77116904764591	-5.5375541964644		1											0	0	0	0	0	0	0	0.0747867	0	0	0	0	0	0	0	0	0	0	0	0	0	0	0	0
is0716_E2_M150_nui3_8	10	595948	596146	1	199	0	-4.76769275624528	-5.53387178871323	49.6067540089095	0.999999997675282											0	0	0	0	0	0	0.0341148391959799	0.0338231306532663	0	0.0692127246231156	0	0	0	0	0.0668485628140704	0	0	0	0	0	0	0	0	0
is0716_E2_M150_nui3_9	10	597909	598092	1	184	0	-5.77096012741396	-5.53734527623246		1											0	0.0748023260869565	0	0	0	0	0	0	0	0	0	0	0	0	0	0	0	0	0	0	0	0	0	0
is0717_E2_M150_nui3_1	10	603727	603947	1	221	0	-4.58004903336861	-4.8926340187142	125.573771949364	0.999999999999841											0.0634031674208145	0	0	0	0	0	0	0.0609122443438914	0	0.0623228371040724	0	0	0	0	0	0	0	0	0	0	0	0	0	0.0594671945701357
is0717_E2_M150_nui3_2	10	604023	604199	1	177	0	-5.71428232087206	-5.48066746969056		1											0.079164406779661	0	0	0	0	0	0	0	0	0	0	0	0	0	0	0	0	0	0	0	0	0	0	0
is0717_E2_M150_nui3_3	10	604294	604438	1	145	0	-5.63943296114238			1											0	0	0	0	0	0	0	0	0	0	0	0	0	0	0	0	0	0	0	0.0703269062068966	0.0149903	0	0	0
is0717_E2_M150_nui3_4	10	604460	604520	1	61	0	-5.26342661895103			1											0	0	0	0	0	0	0	0	0	0	0	0	0	0	0	0	0	0	0	0.0493092885245902	0.0749515	0	0	0
is0717_E2_M150_nui3_5	10	604738	604827	1	90	0	-5.72145267718704	-5.48783782600553		1											0	0	0	0	0	0	0	0	0	0	0	0	0	0	0	0.0785988	0	0	0	0	0	0	0	0
is0717_E2_M150_nui3_6	10	604848	604937	1	90	0	-5.55986505987088	-5.43257688274684	359.339924074685	0.99999999999938											0	0	0	0	0	0	0	0	0	0	0	0	0	0.0137842988888889	0	0.0785988	0	0	0	0	0	0	0	0
is0717_E2_M150_nui3_7	10	605662	605699	1	38	0	-5.78303133084656	-5.54941647966505		1											0	0	0	0	0	0	0	0	0	0	0	0	0	0	0.0739048	0	0	0	0	0	0	0	0	0
is0717_E2_M150_nui3_8	10	605863	606174	1	312	0	-5.65258248750625	-5.41896763632474		1											0	0	0	0	0	0	0	0	0	0	0	0	0	0.0842026692307692	0	0	0	0	0	0	0	0	0	0
is0719_E2_M150_nui3_1	10	631741	631923	1	183	0	-5.082934819458	-4.84931996827649		1											0	0	0	0	0	0	0	0	0	0	0	0	0	0	0	0	0	0	0.148840355191257	0	0	0	0	0
is0719_E2_M150_nui3_2	10	632177	632355	1	179	0	-5.79515743136076	-5.56154258017926		1											0	0	0	0.0730140346368715	0	0	0	0	0	0	0	0	0	0	0	0	0	0	0	0	0	0	0	0
is0719_E2_M150_nui3_3	10	632377	632585	1	209	0	-5.24901400531026			1											0	0	0	0	0	0	0	0	0	0	0	0	0	0	0	0	0	0	0	0.0631831004784689	0	0	0	0.0628815789473684
is0719_E2_M150_nui3_4	10	632641	632828	1	188	0	-4.66839792119096	-4.76245947143031	151.721964522333	0.999999999996033											0	0	0	0	0	0	0	0	0	0	0.150323026595745	0	0	0	0	0	0	0.0749720936170213	0	0	0	0	0	0
is0720_E2_M150_nui3_1	10	645629	645810	1	182	0	-5.36209856280689	-6.27651425153936		1											0	0	0	0	0.0357189016483516	0	0	0	0	0	0	0	0	0	0	0	0	0	0	0	0	0	0.0768663296703297	0
is0720_E2_M150_nui3_2	10	645852	645941	1	90	0	-5.77203053429866	-5.53841568311715		1											0	0	0	0	0.0747223	0	0	0	0	0	0	0	0	0	0	0	0	0	0	0	0	0	0	0
is0720_E2_M150_nui3_3	10	646479	646567	1	89	0	-5.73108943918844	-5.49747458800694		1											0.077845	0	0	0	0	0	0	0	0	0	0	0	0	0	0	0	0	0	0	0	0	0	0	0
is0720_E2_M150_nui3_4	10	646597	646685	1	89	0	-5.73108943918844	-5.49747458800694		1											0.077845	0	0	0	0	0	0	0	0	0	0	0	0	0	0	0	0	0	0	0	0	0	0	0
is0721_E2_M150_nui3_1	10	655026	655149	1	124	0	-4.7372840430844	-6.89836621130582	56.8925815777669	0.999999999360366											0	0	0	0	0	0	0	0	0	0	0	0.0210359879032258	0	0	0	0	0.0396131951612903	0	0	0	0	0	0.127862722580645	0.0217859879032258
is0721_E2_M150_nui3_10	10	657288	657520	1	233	0	-3.36418409648345	-4.12580181872173	259.289030943961	0.999988722859369											0	0.171963392274678	0.0588708154506438	0.112184783690987	0.0577253819742489	0.117345301287554	0	0	0	0	0	0.0524571244635193	0	0.0513648703862661	0	0.0323840549356223	0	0	0.0600648283261803	0	0.115804892703863	0	0	0
is0721_E2_M150_nui3_11	10	657537	657824	1	288	0	-4.91452403057347	-5.52406271221323	292.996191343959	0.999999995717494											0	0	0	0.0456323625	0	0	0	0	0	0	0	0	0	0.0456097944444444	0	0.01855805	0	0	0.0177655902777778	0	0	0	0.04857525	0
is0721_E2_M150_nui3_12	10	657852	658124	1	273	0	-4.96822572746871	-5.66840373173948	264.780014022781	0.999999998133335											0	0	0	0	0.0492675531135531	0	0	0.00109577582417582	0	0	0	0.049139010989011	0	0	0	0	0	0	0	0.0177360131868132	0.049693119047619	0	0	0
is0721_E2_M150_nui3_13	10	658143	658336	1	194	0	-4.33771480599314	-5.08536371591405	282.226840813655	0.999999994607977											0	0	0	0.0673686288659794	0.0693301525773196	0	0	0.0609087556701031	0	0	0	0.0691492268041237	0	0.010532575257732	0	0	0	0	0	0.0363031391752577	0	0	0	0
is0721_E2_M150_nui3_14	10	658518	658607	1	90	0	-5.76258149826657	-5.52896664708506		1											0	0	0	0	0	0	0.0754317	0	0	0	0	0	0	0	0	0	0	0	0	0	0	0	0	0
is0721_E2_M150_nui3_15	10	658755	658887	1	133	0	-4.7347423625736	-5.02319107646156	260.781434410476	0.999999999994352											0.060285977443609	0	0	0.0676950496240602	0	0	0	0	0	0	0	0	0	0.0828520563909775	0	0	0	0	0	0	0	0	0	0
is0721_E2_M150_nui3_16	10	658933	659063	1	131	0	-4.48256027731267	-5.52238458714583	196.180317629285	0.999999999360366											0	0	0.0488642748091603	0	0	0	0.039155386259542	0	0	0	0.0802999511450382	0	0	0	0	0	0	0	0	0	0.10298679389313	0	0	0
is0721_E2_M150_nui3_17	10	659105	659196	1	92	0	-5.08630048770558	-6.25700035276633	310.601479970077	0.999999999929897											0	0	0.0745483695652174	0	0	0	0.0737918804347826	0	0	0	0	0	0	0	0	0	0	0	0	0	0	0	0	0
is0721_E2_M150_nui3_18	10	659263	659325	1	63	0	-4.1585845120635	-6.1216099079388	76.5800169048154	0.999999995717494											0	0.0764646	0	0	0	0.0759483	0	0	0	0	0	0	0	0	0	0	0	0.0783042	0	0	0.071382380952381	0	0	0.0730125
is0721_E2_M150_nui3_19	10	659341	659692	1	352	0	-4.003216836351	-5.09908556261805	83.6041712217731	0.999999201722567											0	0.0197678369318182	0	0	0	0.0211446971590909	0.0385730284090909	0	0.078039703125	0.0391287982954545	0	0	0	0	0.026664525	0	0	0.0200209602272727	0	0	0.0606851633522727	0.0390138238636364	0.0397433863636364	0.055381640625
is0721_E2_M150_nui3_2	10	655191	655280	1	90	0	-4.75015017124672	-6.4523533410697	343.332694408929	0.999999999980911											0	0	0	0	0	0	0	0	0	0	0	0	0	0.0291902755555556	0	0	0.02525258	0	0	0	0	0	0.0777204	0.07544625
is0721_E2_M150_nui3_20	10	659799	659965	1	167	0	-5.24837044842776	-8.07439525549598	78.6528124465239	0.99999998548884											0.041020119760479	0	0.000912634730538922	0	0	0.0409302215568862	0	0	0	0	0	0	0	0	0	0	0	0	0	0	0	0	0	0.0432828592814371
is0721_E2_M150_nui3_21	10	659988	660082	1	95	0	-4.30097878050751	-5.52091884613066	231.74205096815	0.999999998213357											0.0737478947368421	0	0.0866330526315789	0	0	0.0719510210526316	0	0	0	0	0	0	0	0	0	0	0	0	0	0	0	0	0	0.0929948684210526
is0721_E2_M150_nui3_22	10	660098	660325	1	228	0	-5.00603474975538	-6.22359674865709	205.330145658523	0.999999999923644											0	0	0.0110296710526316	0.0573224210526316	0	0	0	0	0	0	0	0	0	0	0	0	0	0	0.0594019736842105	0	0	0	0	0.0329837171052632
is0721_E2_M150_nui3_23	10	660358	660555	1	198	0	-4.84694102464682	-5.03683498791348	231.417599912236	0.999999999980911											0	0	0	0	0	0	0	0	0	0.0537175737373737	0	0	0.134739090909091	0	0	0	0	0	0	0	0	0	0	0
is0721_E2_M150_nui3_24	10	660594	660683	1	90	0	-5.75575626368561	-5.52214141250411		1											0	0	0	0	0	0.0759483	0	0	0	0	0	0	0	0	0	0	0	0	0	0	0	0	0	0
is0721_E2_M150_nui3_25	10	660739	660828	1	90	0	-5.75575626368561	-5.52214141250411		1											0	0	0	0	0	0.0759483	0	0	0	0	0	0	0	0	0	0	0	0	0	0	0	0	0	0
is0721_E2_M150_nui3_3	10	655620	655707	1	88	0	-5.75575626368561	-5.52214141250411		1											0	0	0	0	0	0.0759483	0	0	0	0	0	0	0	0	0	0	0	0	0	0	0	0	0	0
is0721_E2_M150_nui3_4	10	655855	656111	1	257	0	-5.4037751632021	-5.87148560351869		1											0	0.0535549727626459	0	0	0	0	0	0	0	0	0	0	0	0	0	0	0	0	0	0	0	0	0.0544345214007782	0
is0721_E2_M150_nui3_5	10	656221	656374	1	154	5	-1.71769058780822	-3.65585881596626	242.854922273008	0.0667645051316035											0.0909876623376623	0.142005525974026	0.177151883116883	0.243285348051948	0.188746727922078	0.0887708415584416	0.0881667246753247	0.203963674025974	0.0599543214285714	0.228065085714286	0.183511453246753	0.235197564935065	0.436459588961039	0	0.338810102597403	0.0796195974025974	0.1190162	0.175930293506494	0.174914512987013	0.132433749350649	0.175211399350649	0.417138083766234	0.181684254545455	0.146499324675325
is0721_E2_M150_nui3_6	10	656437	656546	1	110	0	-3.9949146055709	-4.2695698734378	281.348706090003	0.999999970076533											0	0	0.000692772727272727	0.0594068727272727	0.0611364272727273	0	0	0	0	0	0	0	0.196045731818182	0	0.0604675636363636	0	0	0.0640670727272727	0	0	0	0	0	0
is0721_E2_M150_nui3_7	10	656571	656613	1	43	0	-5.78030316276196	-5.54668831158045		1											0	0	0	0	0	0	0	0	0	0	0	0	0.0741067	0	0	0	0	0	0	0	0	0	0	0
is0721_E2_M150_nui3_8	10	656630	656815	1	186	0	-4.0802919285968	-4.78735316866485	321.358339076781	0.999999913879588											0	0	0	0.0351330967741936	0.130563352150538	0	0.0596153758064516	0.0361871129032258	0	0	0.0261674	0	0.0282880413978495	0	0	0	0	0	0	0.0646853032258065	0	0.0250210521505376	0	0
is0721_E2_M150_nui3_9	10	656834	657259	1	426	0	-4.7756961473649	-5.63265338697552	264.999432419239	0.999999338691946											0	0	0	0.0460194089201878	0.00298187582159624	0	0.00265604577464789	0.0158000070422535	0	0	0.0178749046948357	0	0.0212230455399061	0.0308348028169014	0	0	0	0	0.0158963028169014	0.0309982816901408	0	0.0180884124413146	0	0
is0723_E2_M150_nui3_1	10	675868	676149	1	282	0	-4.66186008788226	-5.0294118634501	248.607456245641	0.999997341340247											0.00717719858156028	0	0	0.0530401787234043	0	0	0.00722218404255319	0	0	0.00732624893617021	0	0.0475707446808511	0.0473021106382979	0	0	0.0075254170212766	0	0	0	0	0	0	0.049608804964539	0
is0724_E2_M150_nui3_1	10	677805	678028	1	224	0	-4.87010474189782	-5.85474993653827	14.1376268238111	0.999999999178301											0	0	0.0612361607142857	0	0	0	0	0.0600964553571429	0	0	0	0	0	0	0	0.0628088625	0	0	0	0	0	0	0	0
is0724_E2_M150_nui3_2	10	678127	678315	1	189	0	-5.15949390597042	-5.6326658560189		1											0	0	0	0	0.0680014074074074	0	0	0	0	0	0	0	0	0	0	0	0	0	0	0.0698691428571429	0	0	0	0
is0724_E2_M150_nui3_3	10	678424	678706	1	283	0	-3.64714966314368	-4.29628583768263	33.7493721044461	0.999999700257039											0	0.0486347279151943	0	0	0	0.14491908975265	0	0.0475675123674912	0.0485335335689046	0	0	0	0	0	0.0470067123674912	0	0.0935205929328622	0.0498047901060071	0	0	0	0	0.0991416254416961	0.0464390459363958
is0724_E2_M150_nui3_4	10	678868	679146	1	279	0	-4.37994251763275	-6.48137534182963	340.233877498007	0.999999257085985											0	0.049332	0	0.041118735483871	0	0.0421935100358423	0	0	0	0	0	0	0	0	0	0.0253544516129032	0	0.0505187240143369	0	0	0.0483558064516129	0.0437526594982079	0	0
is0724_E2_M150_nui3_5	10	679167	679241	1	75	0	-5.63614434041149	-5.42969198009039	6.13860754938383	0.999999999999925											0	0	0	0.001936224	0	0.00506322	0	0	0	0	0	0	0	0	0	0.0785988	0	0	0	0	0	0	0	0
is0724_E2_M150_nui3_6	10	679273	679513	1	241	0	-4.63158899705928	-5.11423778442038		1											0	0	0	0	0.0164327066390041	0	0	0	0	0	0	0	0	0.0481457937759336	0.0551986124481328	0	0	0	0	0	0	0.113965394190871	0	0
is0724_E2_M150_nui3_7	10	679514	679757	1	244	0	-5.54719263645718	-5.43786298891492		1											0	0	0	0	0.0388924069672131	0	0	0	0	0	0	0	0.0546688590163934	0	0	0	0	0	0	0	0	0	0	0
is0724_E2_M150_nui3_8	10	679930	680119	1	190	0	-5.83437038403223	-5.60075553285073		1											0	0	0	0	0	0	0	0	0	0	0	0	0.070206347368421	0	0	0	0	0	0	0	0	0	0	0
is0724_E2_M150_nui3_9	10	684106	684291	1	186	0	-5.78177104351818	-5.54815619233667		1											0	0.073998	0	0	0	0	0	0	0	0	0	0	0	0	0	0	0	0	0	0	0	0	0	0
is0725_E2_M150_nui3_1	10	690490	690667	1	178	0	-5.75999580647606	-5.52638095529455		1											0	0	0	0	0	0	0	0.075626995505618	0	0	0	0	0	0	0	0	0	0	0	0	0	0	0	0
is0725_E2_M150_nui3_2	10	691169	691570	1	402	0	-4.68875916960754	-5.24604220782534	110.838431031865	0.999999999653728											0.0348559701492537	0	0	0	0	0	0	0.0167432910447761	0.0341666417910448	0	0	0	0	0.0326756865671642	0	0	0	0.0350615820895522	0.033690671641791	0	0.0335603731343284	0	0	0
is0725_E2_M150_nui3_3	10	691591	691914	1	324	5	-3.43862537861772	-4.04993474023942	156.342278236474	0.263623979547155											0.0432472222222222	0	0.0418657098765432	0	0	0.0382085583333333	0	0.0207740833333333	0	0.0425103333333333	0.174449204938272	0.0393339583333333	0.00274469259259259	0	0	0	0.00859855555555556	0.0435023037037037	0.104503472222222	0.126573202469136	0	0.0842997216049383	0	0
is0725_E2_M150_nui3_4	10	691917	692235	1	319	0	-4.24070024225361	-4.6077386951122	62.6616411917839	0.999996263936001											0	0	0.000238887147335423	0	0	0	0.04256334169279	0.0843986821316614	0.043056394984326	0	0	0.0058407131661442	0.0385633611285266	0	0	0	0.0730841742946708	0	0.0212282915360502	0.0365663115987461	0	0	0	0
is0726_E2_M150_nui3_1	10	699161	699353	1	193	0	-5.85003650077663	-5.61642164959513		1											0	0	0	0	0	0	0	0	0	0	0	0	0.0691150569948187	0	0	0	0	0	0	0	0	0	0	0
is0726_E2_M150_nui3_2	10	699646	699735	1	90	0	-5.72520786792515	-5.49159301674364		1											0	0	0	0	0	0	0	0	0	0	0	0	0	0	0	0	0	0.0783042	0	0	0	0	0	0
is0726_E2_M150_nui3_3	10	699766	699855	1	90	0	-5.72520786792515	-5.49159301674364		1											0	0	0	0	0	0	0	0	0	0	0	0	0	0	0	0	0	0.0783042	0	0	0	0	0	0
is0726_E2_M150_nui3_4	10	699962	700265	1	304	0	-4.91004012868594	-6.19559222274811	333.004314810434	0.999999958720551											0	0	0	0	0	0	0.0446635052631579	0	0.0451808881578947	0	0	0	0.0438789618421053	0.0432092644736842	0	0	0	0	0	0	0	0	0	0
is0727_E2_M150_nui3_1	10	702576	702665	1	90	0	-5.07071311231203	-4.89280027873217		1											0	0	0	0	0.0747223	0.0759483	0	0	0	0	0	0	0	0	0	0	0	0	0	0	0	0	0	0
is0727_E2_M150_nui3_2	10	702710	702798	1	89	5	0.579160921004748	-1.6632581802075	234.975036701255	0.610279337049787											1.21753078651685	1.97605	1.47872292134831	2.31530786516854	1.11327550561798	1.14178637865169	1.88155898876404	1.63270460674157	2.19913988764045	2.14166123595506	1.65648505617978	3.14439438202247	2.13827134831461	1.02411775280899	3.76166966292135	1.37591831460674	0.401989820224719	0.546369898876405	1.96645101123596	3.19251370786517	1.23543539325843	2.44482606741573	1.2496406741573	1.5931491011236
is0727_E2_M150_nui3_3	10	703055	703290	1	236	5	-1.60394543511123	-4.03194619281833	229.192726927017	0.784970756933877											0.133589936440678	0.215461536440678	0.167586843220339	0.255667340677966	0.120631874152542	0.141920391949153	0.207118021186441	0.181262881355932	0.303928389830508	0.235391998305085	0.180954275423729	0.344532216101695	0.234566723305085	0.113792395762712	0.409607792372881	0.163858313559322	0.0441124898305085	0.06071895	0.226684398305085	0.357487616949153	0.133705726694915	0.268967476271186	0.148854460169492	0.176034377118644
is0727_E2_M150_nui3_4	10	703321	703410	1	90	0	-5.75575626368561	-5.52214141250411		1											0	0	0	0	0	0.0759483	0	0	0	0	0	0	0	0	0	0	0	0	0	0	0	0	0	0
is0728_E2_M150_nui3_1	10	709206	709295	1	90	0	-5.72520786792515	-5.49159301674364		1											0	0	0	0	0	0	0	0	0	0	0	0	0	0	0	0	0	0.0783042	0	0	0	0	0	0
is0728_E2_M150_nui3_10	10	710806	710994	1	189	0	-4.78344937654573	-5.14509296734821	105.731189194614	0.999999999980911											0	0.0671593238095238	0	0	0	0	0	0.0652899761904762	0	0	0	0	0	0	0	0	0	0.0683608095238095	0	0	0	0	0	0
is0728_E2_M150_nui3_11	10	711009	711165	1	157	0	-5.71821633451465	-5.49724435444032	254.852645766932	0.999999999178301											0	0	0	0	0	0	0	0	0	0	0	0	0.0783548318471338	0	0	0	0	0.000498752866242038	0	0	0	0	0	0
is0728_E2_M150_nui3_12	10	711266	711468	1	203	0	-3.29438539108616	-5.26606799116895	201.576706909585	0.999578972468514											0.138050246305419	0.135978800985222	0	0	0	0.13319037044335	0	0	0.0180426798029557	0	0	0.0991252463054187	0	0.064707475862069	0	0.0696935625615764	0.0639238551724138	0	0.0333587438423645	0	0.0664594581280788	0.0676495862068966	0	0
is0728_E2_M150_nui3_13	10	711587	711617	1	31	0	-5.11891678311567	-5.79619362980041	342.946595991087	0.999999999964377											0	0	0	0.0702661935483871	0	0	0	0	0	0	0	0	0	0	0	0	0.0733138	0	0	0	0	0	0	0
is0728_E2_M150_nui3_14	10	711638	711852	1	215	0	-4.03512216738941	-5.12781100125084	311.829080388291	0.9999986981488											0	0	0	0.0303942139534884	0.0455284711627907	0.0459222279069767	0	0	0	0.0473347488372093	0	0.0232248488372093	0.0282639153488372	0	0.045030383255814	0	0.0306894976744186	0	0	0.0440175209302326	0.045319511627907	0.038679131627907	0	0
is0728_E2_M150_nui3_15	10	712070	712456	1	387	0	-5.01438744088216	-5.9095536342714	228.10233365923	0.999999999555904											0	0	0.0354441860465116	0	0	0	0	0	0	0.0355900465116279	0	0	0	0.0339421860465116	0	0	0	0	0	0	0	0	0.0544243627906977	0
is0728_E2_M150_nui3_16	10	712482	712571	1	90	0	-5.7326913381537			1											0	0	0	0	0	0	0	0	0	0	0	0	0	0	0	0	0	0	0	0	0	0	0.0777204	0
is0728_E2_M150_nui3_17	10	712605	712736	1	132	0	-4.54082175749084	-7.33492262498431	232.294874790606	0.999999665634593											0	0	0	0	0.0509470227272727	0	0	0	0	0	0	0.101628409090909	0	0	0	0	0.0499866818181818	0.0533892272727273	0	0	0	0	0	0
is0728_E2_M150_nui3_18	10	712972	713177	1	206	0	-3.69821078549458	-4.92930617303183	129.944016074961	0.999924837015628											0	0.0660713533980583	0	0	0.0326456650485437	0	0.0329555970873786	0	0.065563463592233	0	0.0685941475728155	0.0651211165048544	0.0647533126213592	0	0	0	0.0960910330097087	0.102631553398058	0	0	0	0	0	0
is0728_E2_M150_nui3_19	10	713432	714025	1	594	0	-3.86314416974523	-5.34178883612051	227.05328769198	0.998941930089749											0.0235893939393939	0	0.0230924242424242	0.0440050929292929	0	0.01265805	0.0228580909090909	0	0	0.0410933013468014	0.0252422797979798	0.0450427146464646	0.00461607053872054	0.0663414616161616	0.00223953939393939	0	0	0.0474570383838384	0.000760025252525253	0.00271713333333333	0.0743205951178451	0.023761480976431	0	0.04425
is0728_E2_M150_nui3_2	10	709327	709416	1	90	0	-5.72520786792515	-5.49159301674364		1											0	0	0	0	0	0	0	0	0	0	0	0	0	0	0	0	0	0.0783042	0	0	0	0	0	0
is0728_E2_M150_nui3_20	10	714067	714193	1	127	0	-3.37178194838562	-4.24187462652947	248.899002672782	0.999999270772381											0	0.0662291811023622	0.150009842519685	0	0	0.0239207244094488	0	0	0	0	0.0785022	0	0.140627354330709	0	0.0680855244094488	0.110781253543307	0	0	0.0539139173228346	0	0.0531152362204724	0.0786966385826772	0	0
is0728_E2_M150_nui3_21	10	714479	714570	1	92	0	-5.11158368251831	-6.28001757864813	194.046621568648	0.999999999980082											0	0	0	0.0710299565217391	0	0	0	0	0	0	0	0	0	0	0	0	0	0	0.0736067934782609	0	0	0	0	0
is0728_E2_M150_nui3_22	10	714589	714775	1	187	0	-3.86084676206415	-5.9388763724619	31.6165452285516	0.999829366148223											0	0	0	0.0349452192513369	0.0695278192513369	0	0	0	0	0.0220962802139037	0.0696862823529412	0	0	0	0	0.0563221390374332	0.0615522278074866	0.0154933443850267	0.0350058689839572	0.0513930181818182	0	0.0538543657754011	0.0353274545454545	0
is0728_E2_M150_nui3_23	10	714812	714965	1	154	0	-3.83531760613268	-4.57121355973951	272.253394829026	0.999987895025046											0	0	0	0.157003935064935	0.061621798051948	0	0	0	0	0.0447186623376623	0.0749337883116883	0	0	0.0417004	0	0.0495070363636364	0	0.0081355012987013	0	0.0342993805194805	0	0.00445872272727273	0.0418882675324675	0
is0728_E2_M150_nui3_24	10	715022	715174	1	153	0	-2.84953050332609	-4.5975441151753	142.71772779271	0.983306051262287											0	0.0439796392156863	0.0154402470588235	0.160877430065359	0	0	0	0.0777193784313726	0.209964647058824	0.0450109411764706	0.0723450366013072	0.060644937254902	0.0542480562091503	0.082037977124183	0.118344281045752	0	0.0680428653594771	0	0.203105679738562	0	0	0.0428839647058824	0.115818597385621	0.0184519607843137
is0728_E2_M150_nui3_25	10	715261	715493	1	233	0	-3.17697846969973	-4.7711631188846	347.456049549938	0.990995913628133											0.02472330472103	0.00886069699570815	0.0219948459227468	0.0535993665236052	0.0785707042918455	0.103654792274678	0	0	0.0173570450643777	0	0.0363872266094421	0.0170592699570815	0.0504645849785408	0.0153468055793991	0.00570938884120172	0.0435161184549356	0.137502629184549	0	0.0716903111587983	0.0780856360515021	0.0704480364806867	0.0232482433476395	0.0270187030042918	0.115838229613734
is0728_E2_M150_nui3_26	10	715608	715697	1	90	0	-5.23497336064314	-5.93763859593823		1											0	0.0501267933333333	0	0	0	0	0	0	0	0	0	0	0	0	0	0	0	0	0	0	0	0	0.0777204	0
is0728_E2_M150_nui3_27	10	715844	716088	1	245	0	-5.28272756232729	-5.86449402412907	288.278010602889	0.999999999999172											0	0	0	0.0533449469387755	0	0	0	0	0	0	0	0	0	0	0	0.01347408	0	0	0	0	0.0550664081632653	0	0	0
is0728_E2_M150_nui3_28	10	716541	716725	1	185	0	-5.82308157449789	-5.58946672331638		1											0	0	0	0	0	0	0	0	0	0	0	0	0	0.0710033837837838	0	0	0	0	0	0	0	0	0	0
is0728_E2_M150_nui3_29	10	717056	717308	1	253	0	-4.47684854964092	-5.28810081354622	126.814482032231	0.999999999489884											0.0559991699604743	0	0	0	0	0	0	0	0.109180173913043	0	0	0	0	0.0524963533596838	0	0	0	0	0	0	0	0.0551847711462451	0	0
is0728_E2_M150_nui3_3	10	709468	709557	1	90	0	-5.76509287844235	-5.53147802726084		1											0	0	0	0	0	0	0	0	0	0	0	0	0	0	0	0	0	0	0.0752425	0	0	0	0	0
is0728_E2_M150_nui3_4	10	709592	709681	1	90	0	-5.76509287844235	-5.53147802726084		1											0	0	0	0	0	0	0	0	0	0	0	0	0	0	0	0	0	0	0.0752425	0	0	0	0	0
is0728_E2_M150_nui3_5	10	709912	710001	1	90	0	-5.75575626368561	-5.52214141250411		1											0	0	0	0	0	0.0759483	0	0	0	0	0	0	0	0	0	0	0	0	0	0	0	0	0	0
is0728_E2_M150_nui3_6	10	710031	710068	1	38	0	-5.65823861413347	-5.42921130608647		1											0	0	0	0	0	0.0759483	0	0	0	0	0	0	0	0	0.00777945263157895	0	0	0	0	0	0	0	0	0
is0728_E2_M150_nui3_7	10	710091	710302	1	212	6	-2.21519618556809	-3.62398717064173	294.129412937674	0.246277101784987											0.0660948113207547	0.0649227669811321	0.194107075471698	0	0.0616811438679245	0.139716515566038	0	0.11429640754717	0.0647876886792453	0.0649686160377358	0.0666527886792453	0.189834485849057	0.125491726886792	0.239580488207547	0.238099082075472	0.18945259245283	0.052218791509434	0.0653766198113208	0	0	0.0321725778301887	0.387226347641509	0.262489921698113	0
is0728_E2_M150_nui3_8	10	710332	710390	1	59	0	-5.65708380202302	-7.66918149131481		1											0	0	0	0	0	0	0	0.00887299830508475	0	0	0	0	0	0	0	0	0	0	0	0	0.0749515	0	0	0
is0728_E2_M150_nui3_9	10	710434	710611	1	178	0	-5.04524893695695	-5.48042008507712		1											0	0	0	0	0	0	0	0	0	0	0	0	0	0	0	0	0	0.079183993258427	0	0	0.0753725758426966	0	0	0
is0730_E2_M150_nui3_1	10	729285	729597	1	313	0	-5.40281253669218	-6.76516070102066		1											0	0	0.0219119808306709	0	0	0	0	0	0	0	0	0	0	0	0	0	0	0	0	0.042306547284345	0	0.0438749696485623	0	0
is0731_2_E2_M150_nui3_1	11	202	232	1	31	0	-5.76896787163951			1											0	0	0	0	0	0	0	0	0	0	0	0	0	0	0	0	0	0	0	0	0.0749515	0	0	0
is0731_2_E2_M150_nui3_10	11	6063	6152	1	90	0	-5.09039033481656	-5.53841568311715		1			YKL221W	46	0.0313778990450205	0.0632911392405063					0	0	0	0	0.0747223	0	0	0	0	0	0	0	0	0	0	0	0	0	0	0	0	0	0	0.0730125
is0731_2_E2_M150_nui3_11	11	6192	6281	1	90	0	-5.21914195794656	-5.53841568311715		1			YKL221W	90	0.0632911392405063	0.0632911392405063					0	0	0	0	0.0747223	0	0	0	0	0	0	0	0	0	0	0	0	0	0	0	0	0	0	0.055165
is0731_2_E2_M150_nui3_12	11	6374	6464	1	91	0	-4.94587516933807			1			YKL221W	91	0.0639943741209564	0.0639943741209564					0	0	0	0	0	0	0	0	0	0	0	0	0	0	0	0	0	0	0	0.0209607428571429	0	0.0762937	0.0734500483516484	0
is0731_2_E2_M150_nui3_13	11	6492	6591	1	100	0	-4.73440556257523	-6.61983573472902		1			YKL221W	100	0.070323488045007	0.070323488045007					0	0	0	0	0	0	0	0	0	0	0	0.02533935	0	0	0	0	0	0	0	0.046952064	0	0.06866433	0.06994836	0
is0731_2_E2_M150_nui3_14	11	6655	6795	1	141	0	-4.46180473019718	-5.89931937544744	52.53104747574	0.999999896737555			YKL221W	141	0.0991561181434599	0.0991561181434599					0	0	0	0	0	0	0	0.0763778978723404	0	0	0	0.0475707446808511	0	0.0791863127659574	0	0	0	0.0738614085106383	0	0	0	0	0	0
is0731_2_E2_M150_nui3_15	11	6931	7160	1	230	0	-5.29242821992434	-5.75978286764724		1			YKL221W	230	0.161744022503516	0.161744022503516					0	0	0	0	0	0	0	0	0	0.0598841217391304	0	0	0	0	0	0	0	0	0	0	0	0	0.0608246608695652	0
is0731_2_E2_M150_nui3_16	11	7272	7485	1	214	0	-5.23527555487475	-5.6050020155993	85.0140826586393	0.999999999986207			YKL221W	214	0.150492264416315	0.150492264416315					0	0	0	0	0	0	0.0634471252336449	0	0	0.0643614392523364	0	0	0	0	0	0	0	0	0	0	0	0	0	0
is0731_2_E2_M150_nui3_17	11	8141	8230	1	90	0	-5.77203053429866	-5.53841568311715		1											0	0	0	0	0.0747223	0	0	0	0	0	0	0	0	0	0	0	0	0	0	0	0	0	0	0
is0731_2_E2_M150_nui3_18	11	8272	8362	1	91	0	-5.77203053429866	-5.53841568311715		1											0	0	0	0	0.0747223	0	0	0	0	0	0	0	0	0	0	0	0	0	0	0	0	0	0	0
is0731_2_E2_M150_nui3_19	11	8649	8906	1	258	0	-5.44711141318735	-5.21349656200584		1											0	0	0	0	0	0	0	0	0	0	0	0	0	0	0.103409589147287	0	0	0	0	0	0	0	0	0
is0731_2_E2_M150_nui3_2	11	251	420	1	170	0	-3.64863051034414	-4.32462215984181	277.2620232755	0.999977778382649											0	0.161924823529412	0	0	0	0.0804159858823529	0	0	0.0134656941176471	0.0112527352941176	0	0.0789114705882353	0	0.0789854188235294	0.173024111764706	0	0	0	0	0.0129463411764706	0	0	0.0137153647058824	0
is0731_2_E2_M150_nui3_20	11	9973	10163	1	191	0	-5.81053532041242			1											0	0	0	0	0	0	0	0	0	0	0	0	0	0	0	0	0	0	0	0	0	0.0718998219895288	0	0
is0731_2_E2_M150_nui3_21	11	10529	10743	1	215	0	-5.25350183125602			1											0	0	0	0	0	0	0	0	0	0	0	0	0	0	0	0	0	0	0	0	0.125500190697674	0	0	0
is0731_2_E2_M150_nui3_22	11	10983	11187	1	205	0	-5.19916136892175	-7.36528087514392	23.6120211402236	0.999999999843372											0	0	0	0.0637537180487805	0	0	0	0	0	0	0	0	0	0	0	0	0	0.0687549073170732	0	0	0	0	0	0
is0731_2_E2_M150_nui3_3	11	820	993	1	174	0	-6.41582964001667	-6.18221478883516		1											0	0	0	0	0	0	0	0	0	0	0.0392511	0	0	0	0	0	0	0	0	0	0	0	0	0
is0731_2_E2_M150_nui3_4	11	1297	1470	1	174	0	-6.43388530108949	-6.20027044990798		1											0	0	0	0	0	0	0	0	0	0	0	0.0385487551724138	0	0	0	0	0	0	0	0	0	0	0	0
is0731_2_E2_M150_nui3_5	11	2767	2958	1	192	0	-5.50723654031717	-6.55235551451558		1											0	0	0	0	0	0	0.0271082671875	0	0	0	0	0	0	0	0	0	0	0	0	0	0.07026703125	0	0	0
is0731_2_E2_M150_nui3_6	11	2999	3088	1	90	0	-5.76258149826657	-5.52896664708506		1											0	0	0	0	0	0	0.0754317	0	0	0	0	0	0	0	0	0	0	0	0	0	0	0	0	0
is0731_2_E2_M150_nui3_7	11	4944	5108	1	165	0	-5.7086716800933	-5.47505682891179		1											0	0	0	0	0	0	0	0	0	0	0	0	0	0.0796098181818182	0	0	0	0	0	0	0	0	0	0
is0731_2_E2_M150_nui3_8	11	5504	5695	1	192	0	-5.69716124036314	-7.654290744675		1											0	0	0	0	0	0	0	0	0	0	0	0	0	0	0	0.0090061125	0	0	0	0	0	0.07152534375	0	0
is0731_2_E2_M150_nui3_9	11	5701	5991	1	291	0	-3.85790607839376	-4.32185008279724	54.1686200763429	0.9999999958568											0	0	0	0.044912412371134	0	0	0	0.138779240549828	0	0.0473310701030928	0	0	0	0	0	0.0899430213058419	0.0438371175257732	0.048435587628866	0	0.0453789278350515	0	0	0.0480744742268041	0
is0731_E2_M150_nui3_1	10	742876	742992	1	117	0	-6.01181308749016	-6.46957731762314		1											0	0	0	0	0	0	0	0	0	0	0	0	0	0	0	0	0	0.0294477333333333	0	0	0	0.0293436923076923	0	0
is0731_E2_M150_nui3_2	10	744267	744522	1	256	0	-4.42078599957713	-6.5198061270968	155.399448265259	0.999932485582052											0	0.067055826171875	0	0	0	0	0.02622433671875	0	0	0	0	0	0.01288184609375	0	0.0519643125	0	0	0.01353496875	0.0529048828125	0	0	0.0132619734375	0	0.05076650390625
is0731_E2_M150_nui3_3	10	744673	744864	1	192	0	-7.77387235887645			1											0	0	0	0	0	0	0	0	0	0	0	0	0	0	0	0	0	0	0	0	0.0100939552083333	0	0	0
is0731_E2_M150_nui3_4	10	745449	745536	1	88	0	-4.95971029585948	-5.21595428838564	161.923151405641	0.999999999929897											0.0451147159090909	0.0782023295454545	0	0	0	0	0	0.0450419897727273	0	0	0	0	0	0	0	0	0	0	0	0	0	0	0	0
is0731_E2_M150_nui3_5	10	745611	745661	1	51	0	-3.18202137890518	-5.75106006834418	353.647849737299	0.998694958218022											0.085476862745098	0.143933490196078	0.0388496078431373	0	0.0805829666666667	0.0476538352941176	0	0.101181956862745	0	0	0	0	0	0	0.134767333333333	0.0847636	0	0	0.0840945588235294	0	0.0455587549019608	0.0733016098039216	0	0.0758757352941176
is0732_E2_M150_nui3_1	11	16393	16586	1	194	0	-5.83065757185873	-5.59704272067723		1											0	0	0	0	0	0.0704674948453608	0	0	0	0	0	0	0	0	0	0	0	0	0	0	0	0	0	0
is0732_E2_M150_nui3_2	11	16713	16802	1	90	0	-5.79568260030977	-5.56206774912827		1											0	0	0	0	0	0	0	0	0	0	0	0	0	0.0729757	0	0	0	0	0	0	0	0	0	0
is0732_E2_M150_nui3_3	11	16825	16914	1	90	0	-5.79568260030977	-5.56206774912827		1											0	0	0	0	0	0	0	0	0	0	0	0	0	0.0729757	0	0	0	0	0	0	0	0	0	0
is0732_E2_M150_nui3_4	11	16949	17112	1	164	0	-5.65589103012604	-5.42227617894453		1											0	0.0839245414634146	0	0	0	0	0	0	0	0	0	0	0	0	0	0	0	0	0	0	0	0	0	0
is0732_E2_M150_nui3_5	11	17276	17365	1	90	0	-5.76509287844235	-5.53147802726084		1											0	0	0	0	0	0	0	0	0	0	0	0	0	0	0	0	0	0	0.0752425	0	0	0	0	0
is0732_E2_M150_nui3_6	11	17405	17494	1	90	0	-5.76509287844235	-5.53147802726084		1											0	0	0	0	0	0	0	0	0	0	0	0	0	0	0	0	0	0	0.0752425	0	0	0	0	0
is0733_E2_M150_nui3_1	11	27185	27245	1	61	0	-5.77116904764591	-5.5375541964644		1											0	0	0	0	0	0	0	0.0747867	0	0	0	0	0	0	0	0	0	0	0	0	0	0	0	0
is0733_E2_M150_nui3_2	11	27346	27470	1	125	0	-5.36644632560054	-5.13283147441903		1											0.1120968	0	0	0	0	0	0	0	0	0	0	0	0	0	0	0	0	0	0	0	0	0	0	0
is0733_E2_M150_nui3_3	11	30323	30412	1	90	0	-5.76509287844235	-5.53147802726084		1											0	0	0	0	0	0	0	0	0	0	0	0	0	0	0	0	0	0	0.0752425	0	0	0	0	0
is0733_E2_M150_nui3_4	11	30458	30547	1	90	0	-5.76509287844235	-5.53147802726084		1											0	0	0	0	0	0	0	0	0	0	0	0	0	0	0	0	0	0	0.0752425	0	0	0	0	0
is0733_E2_M150_nui3_5	11	31369	31583	1	215	0	-4.82986453218658	-5.58273258110515	222.165428256256	0.999999999778565											0	0	0	0	0	0.0635846232558139	0	0	0	0	0.0657227386046512	0.0623951162790698	0	0	0	0	0	0	0	0	0	0	0	0
is0733_E2_M150_nui3_6	11	31695	31784	1	90	0	-5.78303133084656	-5.54941647966505		1											0	0	0	0	0	0	0	0	0	0	0	0	0	0	0.0739048	0	0	0	0	0	0	0	0	0
is0733_E2_M150_nui3_7	11	31804	31893	1	90	0	-5.78303133084656	-5.54941647966505		1											0	0	0	0	0	0	0	0	0	0	0	0	0	0	0.0739048	0	0	0	0	0	0	0	0	0
is0733_E2_M150_nui3_8	11	32581	32761	1	181	0	-5.76896787163951			1											0	0	0	0	0	0	0	0	0	0	0	0	0	0	0	0	0	0	0	0	0.0749515	0	0	0
is0733_E2_M150_nui3_9	11	32899	32986	1	88	0	-5.79039484035234			1											0	0	0	0	0	0	0	0	0	0	0	0	0	0	0	0	0	0	0	0.0733626	0	0	0	0
is0734_E2_M150_nui3_1	11	37036	37138	1	103	0	-5.6783575349714	-6.94733119062228		1											0	0	0	0	0	0	0	0	0	0	0	0	0	0	0	0	0	0	0.0182627427184466	0	0	0	0	0.0637973300970874
is0734_E2_M150_nui3_2	11	37174	37263	1	90	0	-5.79517844996365			1											0	0	0	0	0	0	0	0	0	0	0	0	0	0	0	0	0	0	0	0	0	0	0	0.0730125
is0734_E2_M150_nui3_3	11	37548	37646	1	99	0	-5.13485317940162			1											0	0	0	0	0	0	0	0	0	0	0	0	0	0	0	0	0	0	0	0	0	0	0.141309981818182	0
is0734_E2_M150_nui3_4	11	38084	38173	1	90	0	-5.74827526079576	-5.51466040961426		1											0	0	0	0	0	0	0	0	0	0.0765186	0	0	0	0	0	0	0	0	0	0	0	0	0	0
is0735_E2_M150_nui3_1	11	56177	56368	1	192	0	-5.85493336148991			1											0	0	0	0	0	0	0	0	0	0	0	0	0	0	0	0	0	0	0	0.0687774375	0	0	0	0
is0735_E2_M150_nui3_2	11	59972	60138	1	167	0	-5.67625608343628			1											0	0	0	0	0	0	0	0	0	0	0	0	0	0	0	0	0	0	0	0	0	0.0822326994011976	0	0
is0735_E2_M150_nui3_3	11	60800	60889	1	90	0	-5.79517844996365			1											0	0	0	0	0	0	0	0	0	0	0	0	0	0	0	0	0	0	0	0	0	0	0	0.0730125
is0735_E2_M150_nui3_4	11	60920	61009	1	90	0	-5.79517844996365			1											0	0	0	0	0	0	0	0	0	0	0	0	0	0	0	0	0	0	0	0	0	0	0	0.0730125
is0735_E2_M150_nui3_5	11	62125	62214	1	90	0	-5.75238203199227	-5.51876718081076		1											0	0	0.076205	0	0	0	0	0	0	0	0	0	0	0	0	0	0	0	0	0	0	0	0	0
is0735_E2_M150_nui3_6	11	62241	62330	1	90	0	-5.75238203199227	-5.51876718081076		1											0	0	0.076205	0	0	0	0	0	0	0	0	0	0	0	0	0	0	0	0	0	0	0	0	0
is0737_E2_M150_nui3_1	11	70803	70892	1	90	0	-5.72145267718704	-5.48783782600553		1											0	0	0	0	0	0	0	0	0	0	0	0	0	0	0	0.0785988	0	0	0	0	0	0	0	0
is0737_E2_M150_nui3_2	11	70919	71137	1	219	0	-5.03620169871985	-6.13970053567799	233.720127268165	0.999999995717494											0.0639821917808219	0	0	0.0596781552511416	0	0	0	0	0	0	0	0	0	0	0	0.0323008767123288	0	0	0	0	0	0	0	0
is0737_E2_M150_nui3_3	11	71234	71779	1	546	0	-3.92212111178291	-5.54224599806495	325.952850513783	0.997821177760712											0.0256631868131868	0	0.0251225274725275	0.0187505208791209	0.0246337252747253	0.0250379340659341	0.0167165489010989	0.024654956043956	0	0.0252259120879121	0	0	0.0488615347985348	0.0240579230769231	0	0.0259117106227106	0.0435049326007326	0	0	0.0241854725274725	0	0.0251517692307692	0.0256221098901099	0.0720765357142857
is0737_E2_M150_nui3_4	11	71806	71895	1	90	0	-4.84869545133407	-6.38902587995013	14.9504408750947	0.999999999964377											0	0	0	0.01048788	0	0	0.02765829	0	0	0	0	0	0	0	0	0	0.00814597777777778	0	0	0.141834173333333	0	0	0	0
is0737_E2_M150_nui3_5	11	72036	72384	1	349	0	-3.88977956859995	-5.1123843066611	269.990115125841	0.999997466432726											0	0	0	0.0748970068767908	0.0383246180515759	0	0	0	0	0	0.0812012641833811	0	0.0382212206303725	0.0376378716332378	0.0436229249283668	0	0	0.0809964441260745	0	0.0565459581661891	0	0.0393491713467049	0	0
is0737_E2_M150_nui3_6	11	73064	73243	1	180	0	-5.72268245945672	-5.48906760827521		1											0	0	0	0	0	0	0	0	0	0	0.0785022	0	0	0	0	0	0	0	0	0	0	0	0	0
is0738_E2_M150_nui3_1	11	75116	75319	1	204	0	-4.3957513615509	-7.43097860123149	138.494245592484	0.999999065148247											0	0	0	0	0	0	0	0	0	0	0	0.0657595588235294	0	0	0.065210231372549	0	0.0323443235294118	0	0.0656527696078431	0	0	0.066943825	0	0
is0738_E2_M150_nui3_2	11	75336	75425	1	90	0	-5.76509287844235	-5.53147802726084		1											0	0	0	0	0	0	0	0	0	0	0	0	0	0	0	0	0	0	0.0752425	0	0	0	0	0
is0739_E2_M150_nui3_1	11	78267	78450	1	184	0	-5.80501023756533	-5.57139538638383		1											0	0	0	0	0	0	0	0	0	0	0	0	0	0	0.0722981739130435	0	0	0	0	0	0	0	0	0
is0739_E2_M150_nui3_2	11	78479	78568	1	90	0	-5.76258149826657	-5.52896664708506		1											0	0	0	0	0	0	0.0754317	0	0	0	0	0	0	0	0	0	0	0	0	0	0	0	0	0
is0739_E2_M150_nui3_3	11	78620	78709	1	90	0	-5.76258149826657	-5.52896664708506		1											0	0	0	0	0	0	0.0754317	0	0	0	0	0	0	0	0	0	0	0	0	0	0	0	0	0
is0739_E2_M150_nui3_4	11	78885	79103	1	219	0	-4.56708651259176	-5.06044610667401		1											0	0	0	0	0	0	0	0	0	0.062892	0.0645223561643836	0	0	0	0	0	0	0	0	0.0602980273972603	0.0616039726027397	0	0	0
is0739_E2_M150_nui3_5	11	79531	79620	1	90	0	-5.7326913381537			1											0	0	0	0	0	0	0	0	0	0	0	0	0	0	0	0	0	0	0	0	0	0	0.0777204	0
is0739_E2_M150_nui3_6	11	79646	79735	1	90	0	-5.7326913381537			1											0	0	0	0	0	0	0	0	0	0	0	0	0	0	0	0	0	0	0	0	0	0	0.0777204	0
is0740_E2_M150_nui3_1	11	86646	87314	1	669	0	-4.55285114045908	-5.11548260358516	230.947605261085	0.999999892970839											0	0.041146867264574	0.0512589686098655	0	0.0201046684603886	0	0	0	0	0.0205879641255605	0.0200655847533632	0.0200522421524664	0	0	0.0397694146487294	0	0	0	0	0.0197388161434978	0.0201663228699552	0	0	0
is0740_E2_M150_nui3_2	11	87354	87752	1	399	0	-4.04531346753705	-4.69919645540635	261.88431390726	0.999999999778565											0	0	0.0515672932330827	0.0331196210526316	0	0	0	0	0	0	0	0.0672428771929825	0.0334315939849624	0.0329213684210526	0.0333405293233083	0	0.0330738947368421	0	0	0	0.0338127067669173	0.0688363370927318	0	0.0327549812030075
is0741_E2_M150_nui3_1	11	110851	110973	1	123	0	-5.64372831681465	-5.41011346563315		1											0	0	0	0	0	0	0	0	0	0	0	0	0.0849515243902439	0	0	0	0	0	0	0	0	0	0	0
is0743_E2_M150_nui3_1	11	121383	121472	1	90	0	-5.77116904764591	-5.5375541964644		1											0	0	0	0	0	0	0	0.0747867	0	0	0	0	0	0	0	0	0	0	0	0	0	0	0	0
is0743_E2_M150_nui3_2	11	121490	121579	1	90	0	-5.77116904764591	-5.5375541964644		1											0	0	0	0	0	0	0	0.0747867	0	0	0	0	0	0	0	0	0	0	0	0	0	0	0	0
is0743_E2_M150_nui3_3	11	121599	121977	1	379	0	-4.69812671662483	-5.00367843784942	29.1484885163143	0.999999999923644											0	0	0	0.0199242047493404	0	0	0.107475148548813	0.0355187493403694	0	0	0	0	0	0	0	0	0	0	0	0.0348423820580475	0	0.0209354617414248	0	0
is0744_E2_M150_nui3_1	11	132743	132829	1	87	0	-5.79517844996365			1											0	0	0	0	0	0	0	0	0	0	0	0	0	0	0	0	0	0	0	0	0	0	0	0.0730125
is0744_E2_M150_nui3_10	11	136727	137272	1	546	0	-4.5076807952269	-7.23281085339557	284.059453459509	0.999967339595446											0.0169662179487179	0	0	0	0	0.0250379633699634	0.0248675934065934	0	0	0	0	0.049139010989011	0	0.0240578652014652	0	0	0	0.0258145714285714	0	0.0241854725274725	0	0.0503034666666667	0	0.0242037774725275
is0744_E2_M150_nui3_11	11	137351	138029	1	679	0	-4.69645915647448	-7.07302866520241	231.744020636025	0.999981316392096											0.0152479896907216	0	0	0	0.0154066621502209	0	0	0	0.00134855081001473	0	0.0208105885125184	0	0	0.0146166350515464	0.023183722533137	0	0	0	0.0199464653902798	0.031765246539028	0	0.0404502680412371	0.0362848106038292	0
is0744_E2_M150_nui3_12	11	138154	138352	1	199	0	-3.74184631775764	-4.12226752248567	357.183384659034	0.999999993912869											0	0	0	0	0.0998801939698492	0.0686969547738693	0.0651972381909548	0.031944067839196	0.0157212336683417	0	0	0	0	0.0660081206030151	0.0189404261306533	0	0.0928397507537689	0	0	0	0	0	0.0503815658291457	0.0594373115577889
is0744_E2_M150_nui3_13	11	138529	138736	1	208	0	-4.16195183588581	-5.0559575151059	319.906620910057	0.999999999980911											0	0	0.0655802644230769	0	0	0.131449283173077	0	0	0	0	0	0	0	0	0	0	0	0	0	0.0119919634615385	0	0	0.107612944230769	0.0572165264423077
is0744_E2_M150_nui3_14	11	138758	138918	1	161	0	-5.64420322184629	-5.41058837066478		1											0	0	0	0	0	0.0849111900621118	0	0	0	0	0	0	0	0	0	0	0	0	0	0	0	0	0	0
is0744_E2_M150_nui3_15	11	140005	140355	1	351	0	-4.64253450478959	-4.9254226544494	323.991620640365	0.999999997675282											0	0	0	0	0.076638441025641	0.0778958974358974	0	0	0	0.0392403076923077	0	0	0	0.0374233811965812	0	0	0	0	0	0	0	0	0	0
is0744_E2_M150_nui3_16	11	140480	140662	1	183	0	-5.72723110448347	-5.51167876034244		1											0	0	0.074955737704918	0	0	0	0	0	0	0	0	0	0	0.00319019453551913	0	0	0	0	0	0	0	0	0	0
is0744_E2_M150_nui3_17	11	140663	140941	1	279	0	-4.61430462169778	-4.65881850260019	287.116681263837	0.999999999996033											0	0.049332	0	0	0.0964161290322581	0	0	0	0	0	0	0	0	0.092069588530466	0	0	0	0	0	0	0	0	0	0
is0744_E2_M150_nui3_18	11	140991	141080	1	90	0	-5.77464092453859	-5.54102607335709		1											0	0	0	0	0	0	0	0	0	0	0	0.0745275	0	0	0	0	0	0	0	0	0	0	0	0
is0744_E2_M150_nui3_19	11	141094	141418	1	325	6	-2.383119529602	-3.54451777861963	308.38602872014	0.143694835358098											0	0.0423496246153846	0.126617538461538	0.160855536	0.0827695384615385	0.141380697846154	0.164325023384615	0	0	0	0.174395633846154	0.144468895384615	0.0410436947692308	0.202086448615385	0.163500036923077	0.174126508923077	0.0406045661538462	0.142152314461538	0.0625091538461539	0.0923239310769231	0.0934011923076923	0.0845097947692308	0	0.0808753846153846
is0744_E2_M150_nui3_2	11	133649	133865	1	217	0	-3.95657528812392	-4.8191535351064	218.616305666576	0.999999991760558											0	0	0.0632115207373272	0	0	0	0	0	0	0.0705240423963134	0.0654787935483871	0	0.0614709953917051	0	0.0596006451612903	0	0	0	0	0.0611918460829493	0.0127797488479263	0	0.0648266930875576	0
is0744_E2_M150_nui3_3	11	134038	134321	1	284	6	-3.56646614534666	-4.98295410182309	255.748490095028	0.218222172131265											0.0298771302816901	0	0.0281743838028169	0.0273559816901408	0.0142077612676056	0	0.0154050612676056	0	0	0.0140104478873239	0.0746323042253521	0.0750523415492958	0.0547971186619718	0.0336613264084507	0.0140523211267606	0.137547978873239	0	0	0.0275535915492958	0.00904116549295775	0.015834823943662	0.0531906049295775	0.0298293084507042	0.0239090299295775
is0744_E2_M150_nui3_4	11	134738	135112	1	375	0	-5.41785753505856	-5.65224704259815		1											0	0	0	0	0	0	0	0	0	0	0	0	0	0.0350283264	0.0354743573333333	0	0	0	0	0	0.03597672	0	0	0
is0744_E2_M150_nui3_5	11	135389	135512	1	124	0	-5.40196563925342	-5.16835078807191		1											0	0	0	0	0	0	0	0	0	0	0	0.108185080645161	0	0	0	0	0	0	0	0	0	0	0	0
is0744_E2_M150_nui3_6	11	135595	135684	1	90	0	-5.72520786792515	-5.49159301674364		1											0	0	0	0	0	0	0	0	0	0	0	0	0	0	0	0	0	0.0783042	0	0	0	0	0	0
is0744_E2_M150_nui3_7	11	135718	135858	1	141	0	-5.05177882560245	-5.44750164015111	37.2366117202016	0.999999941504918											0	0	0	0.000514953191489362	0	0.0797188028368794	0	0	0	0.0233354595744681	0	0	0	0	0	0	0	0.0499814042553192	0	0	0	0	0	0
is0744_E2_M150_nui3_8	11	135891	136261	1	371	0	-4.79845837676965	-5.45802923012842	168.310429942465	0.99999999997538											0	0	0	0.0287693778975741	0	0	0	0	0	0.0216562075471698	0.0448583676549865	0	0	0	0	0	0	0	0.036505795148248	0.0355936851752022	0	0.0304352226415094	0	0
is0744_E2_M150_nui3_9	11	136439	136646	1	208	0	-5.24806292087187	-5.01444806969037		1											0	0	0	0	0	0	0	0	0	0	0	0	0	0	0	0	0.126184634615385	0	0	0	0	0	0	0
is0747_E2_M150_nui3_1	11	160242	160480	1	239	0	-4.93478755986918	-5.81683852607108		1											0	0	0	0	0	0.000953325941422594	0	0	0	0	0	0	0	0	0.0556605188284519	0	0	0	0	0	0	0.057459690376569	0.0585341924686192	0
is0747_E2_M150_nui3_2	11	160481	160835	1	355	0	-4.25482207641247	-5.21952573131316	280.798166934285	0.999993568858326											0.0394707042253521	0	0	0.0736310985915493	0.0757747690140845	0.0378671805633803	0	0	0	0.0387981633802817	0	0	0	0.0370017476056338	0	0	0	0	0.0381511267605634	0	0	0	0	0
is0747_E2_M150_nui3_3	11	160884	161045	1	162	0	-5.66928040888077	-5.43566555769926		1											0	0	0	0	0	0	0	0	0	0	0	0.0828083333333333	0	0	0	0	0	0	0	0	0	0	0	0
is0748_E2_M150_nui3_1	11	168453	168863	1	411	0	-4.44172019573914	-7.45506587265256	55.8306122600655	0.999982122861599											0	0.0334881367396594	0	0	0.0163625474452555	0.0332620291970803	0	0	0.0334184671532847	0.033511795620438	0	0	0	0	0.0323670656934307	0	0	0	0	0.0321295868613139	0	0	0.0680763226277372	0
is0748_E2_M150_nui3_2	11	168888	168977	1	90	0	-5.77203053429866	-5.53841568311715		1											0	0	0	0	0.0747223	0	0	0	0	0	0	0	0	0	0	0	0	0	0	0	0	0	0	0
is0748_E2_M150_nui3_3	11	169038	169230	1	193	0	-5.42681449947481	-5.86733371232543	17.9889038934767	0.999999999971157											0	0	0	0	0	0.0708326113989637	0	0	0	0	0	0	0	0	0	0	0	0	0.0346973186528497	0	0	0	0	0
is0748_E2_M150_nui3_4	11	169379	169448	1	70	0	-5.31364583284662	-5.42647721911978	356.900854721954	0.99999999999938											0	0	0	0	0	0	0.0754317	0	0	0	0	0	0	0.04274291	0	0	0	0	0	0	0	0	0	0
is0748_E2_M150_nui3_5	11	169875	169936	1	62	0	-5.78303133084656	-5.54941647966505		1											0	0	0	0	0	0	0	0	0	0	0	0	0	0	0.0739048	0	0	0	0	0	0	0	0	0
is0748_E2_M150_nui3_6	11	170545	170668	1	124	0	-5.21545225602509	-5.37440897005566	351.936884432863	0.99999999973517											0.0213445967741935	0	0	0	0	0.109022833870968	0	0	0	0	0	0	0	0	0	0	0	0	0	0	0	0	0	0
is0749_E2_M150_nui3_1	11	188025	188123	1	99	0	-5.50008403273713	-5.62427682688939		1											0	0	0	0	0	0	0.0685742727272727	0	0	0	0	0	0	0	0	0	0	0	0	0	0	0	0	0.0295
is0749_E2_M150_nui3_10	11	192928	193017	1	90	0	-5.78030316276196	-5.54668831158045		1											0	0	0	0	0	0	0	0	0	0	0	0	0.0741067	0	0	0	0	0	0	0	0	0	0	0
is0749_E2_M150_nui3_11	11	193049	193138	1	90	0	-5.78030316276196	-5.54668831158045		1											0	0	0	0	0	0	0	0	0	0	0	0	0.0741067	0	0	0	0	0	0	0	0	0	0	0
is0749_E2_M150_nui3_12	11	193316	193636	1	321	0	-4.71612994110944	-5.70900051174332	239.244619668744	0.99999998548884											0.0436514018691589	0	0.0427317757009346	0	0	0	0	0	0	0	0	0	0.0415551588785047	0	0	0.0440740934579439	0	0	0	0	0	0.0427815140186916	0	0
is0749_E2_M150_nui3_2	11	188158	188188	1	31	0	-5.76258149826657	-5.52896664708506		1											0	0	0	0	0	0	0.0754317	0	0	0	0	0	0	0	0	0	0	0	0	0	0	0	0	0
is0749_E2_M150_nui3_3	11	188527	188746	1	220	0	-4.83893224417627	-5.40246327838892	55.2176297453925	0.99999999999938											0	0	0	0	0	0	0	0	0.0624317727272727	0	0	0	0	0	0	0.0639508418181818	0	0	0	0	0	0	0.0635894181818182	0
is0749_E2_M150_nui3_4	11	188804	188993	1	190	0	-5.81765830962228	-5.58404345844078		1											0	0	0	0	0	0	0	0	0	0	0	0.0713895	0	0	0	0	0	0	0	0	0	0	0	0
is0749_E2_M150_nui3_5	11	189418	189615	1	198	0	-4.68532235882781	-4.94867022596966	115.115923378496	0.999999999980911											0	0.0695132727272727	0	0	0	0	0	0.0679879090909091	0.0840130303030303	0	0	0	0	0	0	0	0	0	0	0	0	0	0	0
is0749_E2_M150_nui3_6	11	191309	191570	1	262	0	-5.70805925974955	-5.67687804727916	183.133304951563	0.999999999999708											0.0534812977099237	0	0.0261772900763359	0	0	0	0	0	0	0	0	0	0	0	0	0	0	0	0	0	0	0	0	0
is0749_E2_M150_nui3_7	11	191603	191692	1	90	0	-5.75238203199227	-5.51876718081076		1											0	0	0.076205	0	0	0	0	0	0	0	0	0	0	0	0	0	0	0	0	0	0	0	0	0
is0749_E2_M150_nui3_8	11	191761	191962	1	202	0	-5.18945852173994	-5.19264779822941	349.86058347785	0.99999999999938											0	0	0	0	0.0665842277227723	0	0.0672163663366337	0	0	0	0	0	0	0	0	0	0	0	0	0	0	0	0	0
is0749_E2_M150_nui3_9	11	192714	192906	1	193	0	-5.87046182972768	-5.63684697854618		1											0	0	0	0.0677176787564767	0	0	0	0	0	0	0	0	0	0	0	0	0	0	0	0	0	0	0	0
is0750_E2_M150_nui3_1	11	197459	197571	1	113	0	-5.29952384626448	-5.06590899508297		1											0	0	0	0	0	0	0	0	0	0	0	0	0	0	0	0	0	0	0.119855309734513	0	0	0	0	0
is0750_E2_M150_nui3_2	11	199134	199223	1	90	0	-5.77203053429866	-5.53841568311715		1											0	0	0	0	0.0747223	0	0	0	0	0	0	0	0	0	0	0	0	0	0	0	0	0	0	0
is0750_E2_M150_nui3_3	11	199254	199343	1	90	0	-5.77203053429866	-5.53841568311715		1											0	0	0	0	0.0747223	0	0	0	0	0	0	0	0	0	0	0	0	0	0	0	0	0	0	0
is0750_E2_M150_nui3_4	11	199785	199960	1	176	0	-5.69897970824307	-5.46536485706157		1											0	0	0	0	0	0	0	0	0	0	0	0	0	0	0	0.0803851454545454	0	0	0	0	0	0	0	0
is0751_E2_M150_nui3_1	11	212865	213074	1	210	0	-4.74709327793782	-5.06917022914568	211.709596796421	0.999999999980911											0	0.065541080952381	0.0653185714285714	0	0	0	0	0	0.0119908642857143	0	0	0	0	0	0	0	0	0	0	0	0	0.0653946	0	0
is0753_E2_M150_nui3_1	11	221670	221759	1	90	0	-5.77203053429866	-5.53841568311715		1											0	0	0	0	0.0747223	0	0	0	0	0	0	0	0	0	0	0	0	0	0	0	0	0	0	0
is0753_E2_M150_nui3_2	11	221822	222002	1	181	0	-5.36579633917557	-5.3356235004332	4.36930759757951	0.99999999999938											0	0	0	0	0.0371547348066298	0	0.0750149502762431	0	0	0	0	0	0	0	0	0	0	0	0	0	0	0	0	0
is0753_E2_M150_nui3_3	11	222475	222653	1	179	0	-5.76559803231059	-5.53198318112908		1											0	0	0	0	0	0	0	0.0752045005586592	0	0	0	0	0	0	0	0	0	0	0	0	0	0	0	0
is0754_E2_M150_nui3_1	11	229364	229453	1	90	0	-5.75238203199227	-5.51876718081076		1											0	0	0.076205	0	0	0	0	0	0	0	0	0	0	0	0	0	0	0	0	0	0	0	0	0
is0754_E2_M150_nui3_2	11	229477	229566	1	90	0	-5.75238203199227	-5.51876718081076		1											0	0	0.076205	0	0	0	0	0	0	0	0	0	0	0	0	0	0	0	0	0	0	0	0	0
is0754_E2_M150_nui3_3	11	230034	230066	1	33	0	-4.64525891616321	-6.3856700577721	281.476939929343	0.999999999929897											0	0	0.0646587878787879	0	0	0	0.0480019909090909	0	0	0	0	0	0	0	0	0	0	0	0	0	0	0.117908227272727	0	0
is0755_E2_M150_nui3_1	11	240626	240846	1	221	0	-3.88159907118054	-4.26111811744779	233.331044368334	0.999999928317735											0	0	0.0482746606334842	0.0591380633484163	0.0608597918552036	0	0	0	0	0	0.128231847963801	0.0785743054298643	0	0.059437221719457	0.0160517212669683	0	0	0	0.0442602941176471	0	0	0	0	0
is0755_E2_M150_nui3_10	11	242905	242994	1	90	0	-5.7326913381537			1											0	0	0	0	0	0	0	0	0	0	0	0	0	0	0	0	0	0	0	0	0	0	0.0777204	0
is0755_E2_M150_nui3_11	11	243085	243131	1	47	0	-5.751218743256			1											0	0	0	0	0	0	0	0	0	0	0	0	0	0	0	0	0	0	0	0	0	0.0762937	0	0
is0755_E2_M150_nui3_12	11	243207	243297	1	91	0	-4.26441828582502	-5.82034896004802	224.888733992682	0.999999998554299											0	0	0	0	0	0	0	0	0.0637276703296703	0	0	0.0646996978021978	0	0.0681641153846154	0	0	0	0	0	0	0	0.140849564835165	0	0
is0755_E2_M150_nui3_13	11	243385	244838	1	1454	9	-4.21371044706938	-5.20742703842093	314.569154568835	0.161612828329205											0	0	0.00943390646492435	0.0179773204951857	0.0327874323246217	0	0.00933817469050894	0.00925832599724897	0.000892155089408528	0.00947272902338377	0	0.0100976048830812	0.0458706998624484	0.0279054258596974	0.0433568561210454	0.0291907609353508	0.00907598624484181	0.0193875119669876	0.027944257221458	0.0181640550206327	0.02974347696011	0.000577187551581843	0	0.0045193431911967
is0755_E2_M150_nui3_14	11	245401	245490	1	90	0	-5.76258149826657	-5.52896664708506		1											0	0	0	0	0	0	0.0754317	0	0	0	0	0	0	0	0	0	0	0	0	0	0	0	0	0
is0755_E2_M150_nui3_15	11	245510	245547	1	38	0	-5.76258149826657	-5.52896664708506		1											0	0	0	0	0	0	0.0754317	0	0	0	0	0	0	0	0	0	0	0	0	0	0	0	0	0
is0755_E2_M150_nui3_16	11	246184	246311	1	128	0	-4.3929562527108	-5.66635926903939	176.934501194188	0.999987472043793											0.054734765625	0.0543615515625	0.053581640625	0	0	0.03263410390625	0	0	0	0	0	0	0	0	0.03291073125	0	0	0.068516175	0	0	0	0	0	0
is0755_E2_M150_nui3_17	11	246345	246626	1	282	0	-4.55859369527967	-5.12410606048449	170.000756512016	0.999993568858326											0.0220836879432624	0.0639916489361702	0.0154031382978723	0	0	0.0158899265957447	0	0	0.0487056382978723	0	0.0445402553191489	0	0	0	0.0207038269503546	0	0	0.00971860638297872	0	0.0104060425531915	0	0	0	0
is0755_E2_M150_nui3_18	11	246881	246970	1	90	0	-5.751218743256			1											0	0	0	0	0	0	0	0	0	0	0	0	0	0	0	0	0	0	0	0	0	0.0762937	0	0
is0755_E2_M150_nui3_19	11	247002	247307	1	306	0	-4.60913306459404	-5.8020211543874	71.65027693492	0.999980941936085											0	0.037232762745098	0	0	0	0.00248197058823529	0	0.0867621624183007	0	0	0	0.00462752450980392	0.0423812826797386	0	0	0	0.0431257647058823	0	0	0	0	0.0224393235294118	0	0
is0755_E2_M150_nui3_2	11	240929	241145	1	217	0	-4.41612652319484	-5.1285931660446	153.965240111782	0.999999999998008											0	0.041579802764977	0	0	0	0	0	0	0.0632948847926267	0	0.0470289677419355	0	0	0	0	0	0	0	0	0.0385407207373272	0	0.0994981119815668	0	0
is0755_E2_M150_nui3_20	11	247547	247636	1	90	0	-5.12731715501814	-5.53841568311715		1											0	0	0	0	0.0747223	0	0	0	0	0	0	0	0	0	0	0	0	0	0	0.06765662	0	0	0	0
is0755_E2_M150_nui3_21	11	247664	247913	1	250	0	-5.42223697123857	-6.61722534448908		1											0	0	0	0	0.025405582	0	0	0	0	0	0	0	0	0	0	0	0	0	0	0.0246498336	0	0	0.055958688	0
is0755_E2_M150_nui3_3	11	241312	241401	1	90	0	-5.75106408975817	-5.51744923857666		1											0	0	0	0	0	0	0	0	0.0763055	0	0	0	0	0	0	0	0	0	0	0	0	0	0	0
is0755_E2_M150_nui3_4	11	241432	241521	1	90	0	-5.75106408975817	-5.51744923857666		1											0	0	0	0	0	0	0	0	0.0763055	0	0	0	0	0	0	0	0	0	0	0	0	0	0	0
is0755_E2_M150_nui3_5	11	242042	242246	1	205	0	-4.23877107638967	-4.60759326542448	326.151592336457	0.999999995717494											0	0	0	0.0637537170731707	0.0444688809756098	0	0.0489385975609756	0	0	0	0	0	0	0.0491251053658537	0.0648920195121951	0	0	0.0458365443902439	0	0	0	0	0.0291925404878049	0
is0755_E2_M150_nui3_6	11	242306	242388	1	83	0	-5.05364888268245	-5.52748773004603		1											0	0.0755433397590361	0	0	0	0	0	0	0	0	0	0	0	0	0	0	0	0	0	0	0	0	0.0777204	0
is0755_E2_M150_nui3_7	11	242428	242478	1	51	0	-3.81214184907891	-5.48975991552281	51.666855671444	0.999998512559158											0	0.0764646	0	0.0726084	0	0	0	0.0747867	0	0	0	0	0	0	0	0.0785988	0	0.0783042	0	0.0733626	0	0.0762937	0	0
is0755_E2_M150_nui3_8	11	242516	242686	1	171	0	-4.22540660519906	-4.64092675931646	8.7811673702289	0.999999906818686											0	0.000894322807017544	0	0.0382149473684211	0	0	0.0745494578947368	0.0314891368421053	0	0	0	0	0	0	0.0726082245614035	0.0340135157894737	0	0.0338860280701754	0	0.0317475578947368	0	0.033462149122807	0	0
is0755_E2_M150_nui3_9	11	242773	242864	1	92	0	-5.7326913381537			1											0	0	0	0	0	0	0	0	0	0	0	0	0	0	0	0	0	0	0	0	0	0	0.0777204	0
is0756_E2_M150_nui3_1	11	254189	254435	1	247	0	-5.38423866802946	-5.80549909401298		1											0	0	0	0	0	0	0	0	0	0	0.0572080809716599	0	0	0	0	0	0	0	0	0	0	0	0	0.0529118927125506
is0756_E2_M150_nui3_2	11	254482	254512	1	31	0	-5.751218743256			1											0	0	0	0	0	0	0	0	0	0	0	0	0	0	0	0	0	0	0	0	0	0.0762937	0	0
is0757_E2_M150_nui3_1	11	266438	266629	1	192	0	-5.85559877190086	-5.62198392071935		1											0	0	0	0	0	0	0	0	0	0	0	0	0	0	0	0	0.0687316875	0	0	0	0	0	0	0
is0757_E2_M150_nui3_2	11	266788	266981	1	194	0	-5.86529614852545			1											0	0	0	0	0	0	0	0	0	0	0	0	0	0	0	0	0	0	0	0.0680683917525773	0	0	0	0
is0757_E2_M150_nui3_3	11	267068	267158	1	91	0	-5.07935264428052	-5.56849523576837		1											0	0	0	0	0	0	0	0	0	0	0	0	0	0	0	0	0.0725081538461538	0	0	0	0	0	0.0768663296703297	0
is0757_E2_M150_nui3_4	11	267184	267273	1	90	0	-5.06830280809394	-5.55744539958178		1											0	0	0	0	0	0	0	0	0	0	0	0	0	0	0	0	0.0733138	0	0	0	0	0	0.0777204	0
is0758_E2_M150_nui3_1	11	281948	282004	1	57	0	-5.76258149826657	-5.52896664708506		1											0	0	0	0	0	0	0.0754317	0	0	0	0	0	0	0	0	0	0	0	0	0	0	0	0	0
is0759_E2_M150_nui3_1	11	294284	294444	1	161	0	-5.61365592122718	-5.38004107004567		1											0	0	0	0	0	0	0	0	0	0	0	0	0	0	0	0	0	0.0875450211180124	0	0	0	0	0	0
is0760_E2_M150_nui3_1	11	327668	327749	1	82	0	-5.751218743256			1											0	0	0	0	0	0	0	0	0	0	0	0	0	0	0	0	0	0	0	0	0	0.0762937	0	0
is0760_E2_M150_nui3_2	11	327762	328102	1	341	0	-5.46040599360727	-6.0871643314798	8.63503928477144	0.999999999995072											0	0	0	0	0.0394428563049853	0	0	0.0394768504398827	0	0	0	0	0	0	0	0	0	0	0	0	0	0	0	0.0231241935483871
is0760_E2_M150_nui3_3	11	328103	328288	1	186	0	-5.17859473562428	-6.2685883312419		1											0	0	0	0	0	0	0	0	0	0	0	0	0	0	0	0	0	0	0.0360031317204301	0.070996064516129	0	0	0	0.0282629032258064
is0760_E2_M150_nui3_4	11	328339	328388	1	50	0	-5.76509287844235	-5.53147802726084		1											0	0	0	0	0	0	0	0	0	0	0	0	0	0	0	0	0	0	0.0752425	0	0	0	0	0
is0760_E2_M150_nui3_5	11	328553	328742	1	190	0	-5.41909127501404	-5.78369998606951	86.9669064751138	0.999999999178301											0	0	0	0	0	0	0	0	0	0	0	0	0.0159914457894737	0	0	0	0	0.0741829263157895	0	0	0.0161737447368421	0	0	0
is0760_E2_M150_nui3_6	11	328806	328913	1	108	0	-4.852001375448	-5.41309324187436	303.045288148479	0.99999999999938											0	0	0	0	0	0.06329025	0	0	0	0	0	0	0.0617555833333333	0	0	0	0	0	0	0	0.0624595833333333	0	0	0
is0760_E2_M150_nui3_7	11	328941	329030	1	90	0	-5.75575626368561	-5.52214141250411		1											0	0	0	0	0	0.0759483	0	0	0	0	0	0	0	0	0	0	0	0	0	0	0	0	0	0
is0761_E2_M150_nui3_1	11	334249	334492	1	244	0	-3.88915739565754	-4.1156086747436	302.016300125592	0.999999999971157											0	0	0.0562168032786885	0.0535635737704918	0	0.0560274344262295	0	0	0	0	0	0	0	0.107668804918033	0.109343021311475	0	0	0	0	0.0544206172131148	0	0	0	0.0538616803278688
is0761_E2_M150_nui3_2	11	334610	334699	1	90	0	-5.79517844996365			1											0	0	0	0	0	0	0	0	0	0	0	0	0	0	0	0	0	0	0	0	0	0	0	0.0730125
is0761_E2_M150_nui3_3	11	334732	334821	1	90	0	-5.79517844996365			1											0	0	0	0	0	0	0	0	0	0	0	0	0	0	0	0	0	0	0	0	0	0	0	0.0730125
is0762_E2_M150_nui3_1	11	338089	338333	1	245	0	-3.62714561241528	-4.24819656578925	218.227445142162	0.920656421637422											0.0832464897959184	0.0836428179591837	0.0842920612244898	0.0272652171428571	0.0558129832653061	0	0	0.0390722040816327	0	0.0509082767346939	0	0.0273774489795918	0.0550506914285714	0.03187102	0	0	0	0	0	0	0	0	0.0513906563265306	0.0482776530612245
is0763_E2_M150_nui3_1	11	344294	344519	1	226	0	-5.67958116015581	-5.47248152329457		1											0.0117111946902655	0	0	0	0	0	0	0	0	0	0	0	0	0	0	0	0	0	0.070248528761062	0	0	0	0	0
is0763_E2_M150_nui3_2	11	345652	345879	1	228	0	-5.2986443936998	-5.66837086750558	85.0140142054297	0.999999999986207											0	0	0	0	0	0	0.0595513421052632	0	0	0.0604094210526316	0	0	0	0	0	0	0	0	0	0	0	0	0	0
is0763_E2_M150_nui3_3	11	346086	346277	1	192	0	-4.70378471846299	-5.57919986008331		1											0	0	0	0	0	0	0	0	0	0.0717361208333333	0	0	0	0	0	0	0	0	0	0	0	0	0.1457259375	0
is0763_E2_M150_nui3_4	11	346450	346539	1	90	0	-5.73108943918844	-5.49747458800694		1											0.077845	0	0	0	0	0	0	0	0	0	0	0	0	0	0	0	0	0	0	0	0	0	0	0
is0763_E2_M150_nui3_5	11	346564	346653	1	90	0	-5.73108943918844	-5.49747458800694		1											0.077845	0	0	0	0	0	0	0	0	0	0	0	0	0	0	0	0	0	0	0	0	0	0	0
is0763_E2_M150_nui3_6	11	347168	347257	1	90	0	-5.79568260030977	-5.56206774912827		1											0	0	0	0	0	0	0	0	0	0	0	0	0	0.0729757	0	0	0	0	0	0	0	0	0	0
is0763_E2_M150_nui3_7	11	347276	347365	1	90	0	-5.79568260030977	-5.56206774912827		1											0	0	0	0	0	0	0	0	0	0	0	0	0	0.0729757	0	0	0	0	0	0	0	0	0	0
is0763_E2_M150_nui3_8	11	347717	347806	1	90	0	-5.72520786792515	-5.49159301674364		1											0	0	0	0	0	0	0	0	0	0	0	0	0	0	0	0	0	0.0783042	0	0	0	0	0	0
is0763_E2_M150_nui3_9	11	347828	347917	1	90	0	-5.72520786792515	-5.49159301674364		1											0	0	0	0	0	0	0	0	0	0	0	0	0	0	0	0	0	0.0783042	0	0	0	0	0	0
is0765_E2_M150_nui3_1	11	379628	380409	1	782	10	-3.57694665567778	-5.13085304385363	65.4749629588182	0.0995093722242604											0.0261806074168798	0.0338321531969309	0.0230953772378517	0.00529243427109974	0.00630650051150895	0.0571069552429668	0.0197742860613811	0.062641015601023	0.0411776413043478	0.0352259271099744	0.0120463468030691	0.00209668158567775	0.00293773363171355	0.0254761636828645	0.0170113350383632	0.00311580920716113	0.0587823335038363	0	0.00894827685421995	0.0455936035805627	0.15354519629156	0.0230246909207161	0.00785154936061381	0
is0766_E2_M150_nui3_1	11	383226	383315	1	90	0	-5.76258149826657	-5.52896664708506		1											0	0	0	0	0	0	0.0754317	0	0	0	0	0	0	0	0	0	0	0	0	0	0	0	0	0
is0766_E2_M150_nui3_2	11	383337	383381	1	45	0	-5.76258149826657	-5.52896664708506		1											0	0	0	0	0	0	0.0754317	0	0	0	0	0	0	0	0	0	0	0	0	0	0	0	0	0
is0766_E2_M150_nui3_3	11	383509	384106	1	598	0	-3.7272076647965	-7.16269721623439	196.160763624295	0.997320710679647											0.0234316053511706	0	0	0.109276886956522	0.0224916622073579	0	0.0227051939799331	0	0	0.023032354180602	0	0.0415010994983278	0	0	0.0222455919732442	0	0.0662031073578595	0	0.0907188269230769	0.0883295658862876	0.022560652173913	0.0229646588628763	0	0.0219770066889632
is0766_E2_M150_nui3_4	11	384235	384324	1	90	0	-5.77116904764591	-5.5375541964644		1											0	0	0	0	0	0	0	0.0747867	0	0	0	0	0	0	0	0	0	0	0	0	0	0	0	0
is0766_E2_M150_nui3_5	11	384346	384435	1	90	0	-5.77116904764591	-5.5375541964644		1											0	0	0	0	0	0	0	0.0747867	0	0	0	0	0	0	0	0	0	0	0	0	0	0	0	0
is0766_E2_M150_nui3_6	11	384451	384634	1	184	0	-4.70403910636551	-5.67251462956172		1											0	0	0	0	0	0	0	0	0	0	0	0	0	0	0	0	0.0653449152173913	0	0	0	0	0	0.152061830434783	0
is0766_E2_M150_nui3_7	11	384692	384951	1	260	0	-5.23045933105162	-5.23339982217612	308.196750086618	0.999999999409046											0	0.00588189230769231	0	0	0.0517308230769231	0.0102238096153846	0	0.0100674403846154	0	0	0	0	0	0.0505216384615385	0	0	0	0	0	0	0	0	0	0
is0766_E2_M150_nui3_8	11	384952	385179	1	228	0	-4.68157764288026	-6.23769671741409	162.850173501583	0.999999988284223											0	0.113690721052632	0	0	0	0.0483004539473684	0	0.0603541	0	0	0	0	0	0	0	0	0	0	0	0	0	0	0	0
is0767_E2_M150_nui3_1	11	391608	391792	1	185	0	-5.82257742415177			1											0	0	0	0	0	0	0	0	0	0	0	0	0	0	0	0	0	0	0	0	0	0	0	0.0710391891891892
is0767_E2_M150_nui3_2	11	391959	392021	1	63	0	-5.78303133084656	-5.54941647966505		1											0	0	0	0	0	0	0	0	0	0	0	0	0	0	0.0739048	0	0	0	0	0	0	0	0	0
is0767_E2_M150_nui3_3	11	392147	392340	1	194	0	-5.85793263901967	-5.62431778783817		1											0	0	0	0	0	0	0	0	0	0	0	0	0	0	0.0685714639175258	0	0	0	0	0	0	0	0	0
is0767_E2_M150_nui3_4	11	392400	392492	1	93	0	-4.44070061766114	-4.20708576647964		1											0	0	0	0	0	0	0	0	0	0	0	0	0	0	0.282904247311828	0	0	0	0	0	0	0	0	0
is0767_E2_M150_nui3_5	11	392523	392751	1	229	0	-4.92171592679712	-5.28724056521543	333.256854885916	0.999999999923644											0	0	0	0	0.0587336855895197	0	0	0.0587843056768559	0	0	0	0	0	0.0573608122270742	0	0	0	0	0	0	0	0	0	0
is0769_E2_M150_nui3_1	11	406874	407247	1	374	0	-5.00918881735261	-5.55137924234257	288.368982196742	0.999999999999938											0	0	0	0	0.0359626042780749	0	0	0	0	0	0	0.0179344251336898	0	0.0351219540106952	0	0	0	0	0	0	0.0360729144385027	0	0	0.0351397058823529
is0769_E2_M150_nui3_2	11	407265	407354	1	90	0	-5.77464092453859	-5.54102607335709		1											0	0	0	0	0	0	0	0	0	0	0	0.0745275	0	0	0	0	0	0	0	0	0	0	0	0
is0769_E2_M150_nui3_3	11	407448	408041	1	594	0	-4.71547428666655	-6.46505289721338	259.378345359337	0.999998476181974											0	0.0231710730639731	0	0	0	0	0	0.0107018005050505	0	0	0	0.0262226388888889	0	0.0110569242424242	0.0447908121212121	0	0	0	0.0192539730639731	0	0.0452989705387205	0.0233761282828283	0	0.0110625
is0770_E2_M150_nui3_1	11	417049	417138	1	90	0	-5.80072849171301	-5.5671136405315		1											0	0	0	0.0726084	0	0	0	0	0	0	0	0	0	0	0	0	0	0	0	0	0	0	0	0
is0770_E2_M150_nui3_2	11	417173	417684	1	512	0	-4.80187732240399	-5.79352083200644	331.91071514587	0.999996937364965											0.0273673828125	0	0	0.0127631953125	0.02626955859375	0	0	0	0	0	0	0	0.02605313671875	0	0.05138699921875	0	0.02577438671875	0.0275288203125	0	0	0	0	0	0
is0771_E2_M150_nui3_1	11	421474	421574	1	101	0	-5.17338471025888			1											0	0	0	0	0	0	0	0	0	0	0	0	0	0	0	0	0	0	0	0	0	0.135968657425743	0	0
is0771_E2_M150_nui3_2	11	421649	421827	1	179	0	-5.7896074049142			1											0	0	0	0	0	0	0	0	0	0	0	0	0	0	0	0	0	0	0	0	0	0	0	0.0734203910614525
is0772_E2_M150_nui3_1	11	433170	433327	1	158	0	-5.52251322503526	-5.38586027603913	183.024717302365	0.999999999989829											0	0	0	0	0	0	0	0	0	0	0.0894328303797468	0	0	0.00646620126582279	0	0	0	0	0	0	0	0	0	0
is0772_E2_M150_nui3_2	11	433328	433566	1	239	0	-5.38842522535183	-6.51666486062058	25.2149593711836	0.999999999843372											0	0	0	0	0	0	0	0	0	0	0	0	0	0.0506860393305439	0	0	0	0.0589738744769875	0	0	0	0	0	0
is0772_E2_M150_nui3_3	11	434140	434326	1	187	0	-5.12667090184634	-5.12986637562418	292.746959003943	0.99999999999938											0	0	0	0	0	0	0	0	0	0	0	0	0.0713326524064171	0	0.0711383101604278	0	0	0	0	0	0	0	0	0
is0773_E2_M150_nui3_1	11	438936	438974	1	39	0	-5.75106408975817	-5.51744923857666		1											0	0	0	0	0	0	0	0	0.0763055	0	0	0	0	0	0	0	0	0	0	0	0	0	0	0
is0773_E2_M150_nui3_2	11	439785	440069	1	285	0	-3.82847958960977	-5.65654824411139	323.563089967893	0.999999257085985											0.14694950877193	0	0	0	0	0	0	0	0	0	0	0	0.0468042315789474	0.046345970877193	0.140030181052632	0	0.0926070975438597	0	0	0	0	0	0.0490865684210526	0
is0773_E2_M150_nui3_3	11	440362	440554	1	193	0	-5.11343533122359	-5.55880094628989		1											0	0	0	0	0	0	0	0	0	0	0.0732144870466321	0	0	0	0	0	0	0	0	0	0	0.0711546943005181	0	0
is0773_E2_M150_nui3_4	11	441132	441236	1	105	0	-5.24403257496294	-5.01041772378143		1											0	0	0	0	0	0	0	0	0	0	0	0	0	0	0.126694228571429	0	0	0	0	0	0	0	0	0
is0773_E2_M150_nui3_5	11	441817	441906	1	90	0	-5.75238203199227	-5.51876718081076		1											0	0	0.076205	0	0	0	0	0	0	0	0	0	0	0	0	0	0	0	0	0	0	0	0	0
is0773_E2_M150_nui3_6	11	441943	442194	1	252	0	-5.66266366704645	-6.09809844092474	340.628955399	0.999999999971157											0	0	0.0272160714285714	0	0	0	0	0	0	0	0	0	0	0	0	0.056142	0	0	0	0	0	0	0	0
is0773_E2_M150_nui3_7	11	442365	442419	1	55	0	-5.38752495509862	-5.15391010391712		1											0	0	0	0	0	0	0	0	0	0	0	0.109758681818182	0	0	0	0	0	0	0	0	0	0	0	0
is0774_E2_M150_nui3_1	11	450033	450148	1	116	0	-5.31767656243308	-5.08406171125157		1											0	0	0	0	0	0	0.117699238793103	0	0	0	0	0	0	0	0	0	0	0	0	0	0	0	0	0
is0774_E2_M150_nui3_2	11	450559	450738	1	180	0	-5.78021196958805	-5.54659711840654		1											0	0	0	0	0	0	0	0	0	0	0	0.0741134583333333	0	0	0	0	0	0	0	0	0	0	0	0
is0776_E2_M150_nui3_1	11	461051	461404	1	354	0	-5.34517924627945	-6.24345332020538		1											0	0	0	0.0369195395480226	0	0	0	0	0	0	0	0	0	0	0	0	0	0	0	0	0	0.0775867627118644	0	0
is0776_E2_M150_nui3_2	11	461517	461943	1	427	0	-3.57148837521747	-5.22153020716714	142.287739110143	0.999829366148223							ST2058	335	0.262333594361785	0.360337552742616	0.0267990983606557	0.0322333208430913	0	0	0	0	0.0317979025761124	0.0949282283372365	0	0	0.066184362529274	0.0628334976580796	0.0624785913348946	0.0307625901639344	0	0	0.0309051147540984	0.0660174332552693	0	0.0309256711943794	0.0315954800936768	0.0139365531615925	0.0165633639344262	0.0767742728337237
is0777_E2_M150_nui3_1	11	474608	474794	1	187	0	-4.84336519769743	-5.40625303558577	294.211430126246	0.999999999980911											0	0	0	0	0	0	0.0734146577540107	0	0	0	0	0	0.115717101604278	0	0	0	0	0	0	0	0	0	0	0
is0777_E2_M150_nui3_2	11	475467	475511	1	45	0	-5.75238203199227	-5.51876718081076		1											0	0	0.076205	0	0	0	0	0	0	0	0	0	0	0	0	0	0	0	0	0	0	0	0	0
is0780_E2_M150_nui3_1	11	498290	498379	1	90	0	-5.77464092453859	-5.54102607335709		1											0	0	0	0	0	0	0	0	0	0	0	0.0745275	0	0	0	0	0	0	0	0	0	0	0	0
is0780_E2_M150_nui3_2	11	498399	498488	1	90	0	-5.77464092453859	-5.54102607335709		1											0	0	0	0	0	0	0	0	0	0	0	0.0745275	0	0	0	0	0	0	0	0	0	0	0	0
is0780_E2_M150_nui3_3	11	499648	499829	1	182	0	-5.73250251337362	-5.49888766219212		1											0	0	0	0	0	0	0	0	0	0	0	0	0	0	0	0.0777350769230769	0	0	0	0	0	0	0	0
is0781_E2_M150_nui3_1	11	502039	502088	1	50	0	-5.44176832916551	-5.64527210692622	21.7838487120388	0.999999999995072											0	0	0	0	0	0	0	0	0	0	0	0	0	0.030649794	0	0	0.0733138	0	0	0	0	0	0	0
is0781_E2_M150_nui3_2	11	503766	503855	1	90	0	-5.77464092453859	-5.54102607335709		1											0	0	0	0	0	0	0	0	0	0	0	0.0745275	0	0	0	0	0	0	0	0	0	0	0	0
is0781_E2_M150_nui3_3	11	503875	503964	1	90	0	-5.77464092453859	-5.54102607335709		1											0	0	0	0	0	0	0	0	0	0	0	0.0745275	0	0	0	0	0	0	0	0	0	0	0	0
is0782_E2_M150_nui3_1	11	510107	510196	1	90	0	-5.79568260030977	-5.56206774912827		1											0	0	0	0	0	0	0	0	0	0	0	0	0	0.0729757	0	0	0	0	0	0	0	0	0	0
is0782_E2_M150_nui3_2	11	510238	510327	1	90	0	-5.79568260030977	-5.56206774912827		1											0	0	0	0	0	0	0	0	0	0	0	0	0	0.0729757	0	0	0	0	0	0	0	0	0	0
is0782_E2_M150_nui3_3	11	510442	510629	1	188	0	-5.81465415958565	-5.58103930840414		1											0	0	0	0	0	0	0	0.0716042872340426	0	0	0	0	0	0	0	0	0	0	0	0	0	0	0	0
is0782_E2_M150_nui3_4	11	511157	511199	1	43	0	-5.76258149826657	-5.52896664708506		1											0	0	0	0	0	0	0.0754317	0	0	0	0	0	0	0	0	0	0	0	0	0	0	0	0	0
is0782_E2_M150_nui3_5	11	511263	511304	1	42	0	-5.76258149826657	-5.52896664708506		1											0	0	0	0	0	0	0.0754317	0	0	0	0	0	0	0	0	0	0	0	0	0	0	0	0	0
is0782_E2_M150_nui3_6	11	511566	511794	1	229	0	-4.62403722924548	-5.96461730182582	83.2587179127335	0.999999934471245											0	0.0300515895196507	0	0.0570721048034935	0	0	0	0.0587843056768559	0	0	0	0	0	0	0	0	0	0.0615491528384279	0	0	0	0	0	0.0280572052401747
is0782_E2_M150_nui3_7	11	511806	512014	1	209	0	-4.81645776532158	-5.72450972716084	113.470452984071	0.999999999996033											0	0.0329273397129187	0	0	0	0	0	0	0	0	0	0	0	0	0	0	0	0.067439023923445	0	0.0628320832535885	0	0	0	0.0310914473684211
is0782_E2_M150_nui3_8	11	512076	512262	1	187	0	-5.11313223692745	-5.00794759339401		1											0	0	0	0	0	0	0	0.0719870096256685	0	0	0	0	0	0	0	0	0	0	0.072425935828877	0	0	0	0	0
is0783_E2_M150_nui3_1	11	525964	526396	1	433	0	-4.69203241810625	-6.82973739705947	67.9825235713518	0.999997126901059											0.0323605080831409	0	0	0	0	0.0315720415704388	0	0.0310891593533487	0	0	0.0326337090069284	0	0	0	0.0307225755196305	0	0	0	0	0.0304971533487298	0.0311576674364896	0	0	0
is0784_E2_M150_nui3_1	11	532903	532953	1	51	0	-4.66440896297567			1											0	0	0	0	0	0	0	0	0	0	0	0	0	0	0	0	0	0	0	0	0	0	0	0.226195607843137
is0784_E2_M150_nui3_2	11	533035	533124	1	90	0	-5.20515145373885	-5.53841568311715		1											0	0	0	0	0.0747223	0	0	0	0	0	0	0	0	0	0	0	0	0	0	0	0	0	0.05699496	0
is0784_E2_M150_nui3_3	11	533149	533238	1	90	0	-5.77203053429866	-5.53841568311715		1											0	0	0	0	0.0747223	0	0	0	0	0	0	0	0	0	0	0	0	0	0	0	0	0	0	0
is0785_E2_M150_nui3_1	11	536675	536999	1	325	0	-4.73737182576331	-5.56281882675949	217.357677657548	0.999999999555904											0	0.0423496246153846	0.0422058461538461	0	0	0	0	0	0.0422615076923077	0	0	0	0	0.0404173107692308	0	0	0	0	0	0	0	0	0.0430451446153846	0
is0785_E2_M150_nui3_2	11	537701	537858	1	158	0	-5.65551302318901	-5.42189817200751		1											0	0	0	0	0	0	0	0	0	0	0	0	0.0839562715189873	0	0	0	0	0	0	0	0	0	0	0
is0785_E2_M150_nui3_3	11	540494	540676	1	183	0	-5.73798197913825	-5.50436712795674		1											0	0	0	0	0	0	0	0	0	0	0	0	0	0	0	0.0773102950819672	0	0	0	0	0	0	0	0
is0785_E2_M150_nui3_4	11	544448	544637	1	190	0	-5.84974982158004	-5.61613497039854		1											0	0	0	0	0	0	0	0	0	0	0	0	0	0.0691348736842105	0	0	0	0	0	0	0	0	0	0
is0785_E2_M150_nui3_5	11	546549	546722	1	174	0	-5.71848048031659	-5.48486562913508		1											0	0	0.0788327586206897	0	0	0	0	0	0	0	0	0	0	0	0	0	0	0	0	0	0	0	0	0
is0785_E2_M150_nui3_6	11	547755	547923	1	169	0	-5.73767018741519	-5.50405533623369		1											0	0	0	0.0773344035502959	0	0	0	0	0	0	0	0	0	0	0	0	0	0	0	0	0	0	0	0
is0786_E2_M150_nui3_1	11	566936	567139	1	204	0	-4.3232040815907	-4.50907639883355	124.29090304137	0.999999999980911											0.0683051715686274	0.0742156147058824	0	0	0	0	0	0	0	0	0	0	0	0	0	0	0	0.173497598039216	0	0.00215772352941176	0	0	0	0
is0788_E2_M150_nui3_1	11	588301	588473	1	173	0	-5.01840699079317			1											0	0	0	0	0	0	0	0	0	0	0	0	0	0	0	0	0	0	0	0	0	0.158761347976879	0	0
is0788_E2_M150_nui3_2	11	588579	588761	1	183	0	-5.39654396802066	-5.56594572147884		1											0	0	0	0	0	0	0	0	0	0	0	0	0	0	0.0726932502732241	0	0	0	0	0.0360799672131148	0	0	0	0
is0788_E2_M150_nui3_3	11	588785	588874	1	90	0	-5.79039484035234			1											0	0	0	0	0	0	0	0	0	0	0	0	0	0	0	0	0	0	0	0.0733626	0	0	0	0
is0788_E2_M150_nui3_4	11	589076	589253	1	178	0	-5.73710198923923	-5.50348713805773		1											0	0	0	0	0	0	0	0	0	0.0773783573033708	0	0	0	0	0	0	0	0	0	0	0	0	0	0
is0789_E2_M150_nui3_1	11	596711	596888	1	178	0	-5.71027932004296	-5.47666446886145		1											0	0	0	0	0	0	0	0	0	0	0	0	0	0	0	0.0794819370786517	0	0	0	0	0	0	0	0
is0789_E2_M150_nui3_2	11	597557	597736	1	180	0	-5.10770251659644	-5.52896664708506		1											0	0	0	0	0	0	0.0754317	0	0	0	0	0	0	0	0	0	0	0	0	0	0	0	0	0.0697675
is0789_E2_M150_nui3_3	11	598492	598997	1	506	0	-4.44719694076495	-4.98785399941418	291.445662143914	0.999996646749004											0	0.0272008458498024	0	0	0.0930338217391304	0.0270171818181818	0	0	0	0	0	0.0265117588932806	0.0265085175889328	0.0259597003952569	0	0	0	0.0277004976284585	0	0	0	0.027140042687747	0	0
is0789_E2_M150_nui3_4	11	599018	599107	1	90	0	-5.77203053429866	-5.53841568311715		1											0	0	0	0	0.0747223	0	0	0	0	0	0	0	0	0	0	0	0	0	0	0	0	0	0	0
is0789_E2_M150_nui3_5	11	599276	599461	1	186	0	-4.6041374555489	-5.16118246373498	139.395461374263	0.999999999712779											0	0	0	0	0	0	0.0729984064516129	0	0	0.0740502301075269	0.0759698709677419	0.0172294758064516	0	0	0	0	0	0	0	0	0	0	0	0
is0790_E2_M150_nui3_1	11	605120	605442	1	323	0	-5.67951213651658	-5.50159972026878		1											0	0	0	0	0	0	0	0	0	0	0	0	0.0412978253869969	0.0406675554179567	0	0	0	0	0	0	0	0	0	0
is0791_E2_M150_nui3_1	11	612896	613023	1	128	0	-4.72168176466358	-4.48806691348208		1											0	0	0	0	0	0.21360475	0	0	0	0	0	0	0	0	0	0	0	0	0	0	0	0	0	0
is0792_E2_M150_nui3_1	11	618024	618189	1	166	0	-5.41501035457949	-5.70219628778532	87.6405756062362	0.999999999178301											0	0	0	0	0	0	0	0	0	0	0	0	0.0218748692771084	0	0	0	0	0.0849081325301205	0	0	0	0	0	0
is0792_E2_M150_nui3_2	11	618222	618374	1	153	0	-2.99706017061438	-5.32475914630665	234.906885679374	0.942609754883885											0	0.1394354	0.0293862418300654	0.0645408732026144	0	0.0153882176470588	0.0256369176470588	0.0830962947712418	0.0713181111111111	0	0.053873922875817	0.0404299509803922	0.0537636660130719	0.0472195705882353	0.141530111111111	0.0282544705882353	0	0.028148568627451	0.0688493464052288	0.0858295150326797	0.0725021960784314	0.107210088888889	0	0.0419941176470588
is0794_E2_M150_nui3_1	11	638908	639064	1	157	0	-5.62838183290044	-5.39476698171894		1											0	0	0	0	0	0	0	0	0	0	0	0	0	0	0	0	0	0	0.0862652866242038	0	0	0	0	0
is0796_2_E2_M150_nui3_1	12	743	984	1	242	0	-6.5317695032591	-7.29529788352934	239.184523238684	0.999999853770923											0.00723765123966942	0	0.00354258595041322	0.00383615491735537	0	0.00324912359504132	0	0	0.00354725702479339	0	0	0	0.00675738714876033	0.00337361743801653	0	0	0	0	0	0.00341045669421488	0	0	0	0
is0796_2_E2_M150_nui3_2	12	985	1161	1	177	0	-7.83959529040075	-7.60960466811524	330.388672044617	0.999999999999172											0	0	0	2.9301186440678e-05	0	0	0	0	0	0	0	0	2.79121468926554e-05	0	0.00939466813559322	0	0	0	0	0	0	0	0	0
is0796_2_E2_M150_nui3_3	12	1262	1440	1	179	0	-8.30835990655539	-8.07474505537388		1											0	0.00591474983240223	0	0	0	0	0	0	0	0	0	0	0	0	0	0	0	0	0	0	0	0	0	0
is0796_2_E2_M150_nui3_4	12	1501	1831	1	331	0	-6.33759712067293	-7.53433656625435	0.77588972816099	0.999999999980911											0	0	0	0	0	0	0	0	0.00691591540785498	0	0	0	0	0	0.0134710480362538	0	0	0	0	0	0	0	0	0.0220581583081571
is0796_2_E2_M150_nui3_5	12	2301	2490	1	190	0	-7.33492650309587	-7.94282220990226	129.169597475521	0.999999999778565											0.00670435578947368	0	0	0	0	0.00449693689473684	0	0	0	0	0	0	0	0	0	0	0	0	0.00445515157894737	0	0	0	0	0
is0796_2_E2_M150_nui3_6	12	2591	2801	1	211	0	-7.22975899460418	-7.77800964034007	319.73400482384	0.999999999980911											0	0	0.00433393933649289	0	0	0.00863863507109005	0	0	0	0	0	0	0	0	0	0	0	0	0	0	0	0	0.00442011753554502	0
is0796_2_E2_M150_nui3_7	12	3137	3353	1	217	0	-5.08493251368468	-6.55260814800732	244.463984738917	0.855809496509728											0.0102521738709677	0.00704743032258064	0	0.0100380276497696	0.00295409331797235	0.0139802275576037	0.00676926940092166	0.00342724783410138	0.0034968433640553	0.00333030124423963	0.00361761013824885	0.0240411504147465	0.00341505622119816	0.00336293917050691	0.00962574506912442	0	0	0	0.00328490460829493	0.00628110585253456	0.00333885152073733	0.0105475030414747	0.00963890184331797	0.0100939320276498
is0796_E2_M150_nui3_1	11	660944	661263	1	320	0	-4.39765936975506	-5.81778489957679	282.201896209064	0.999919388488359											0	0.0430113253125	0.02143265625	0.04106912625	0	0.021360444375	0.0424304365625	0	0	0	0	0	0	0.061573345	0	0	0	0.0221454065625	0.04232390625	0	0	0	0	0
is0796_E2_M150_nui3_10	11	665490	665531	1	42	0	-5.79517844996365			1											0	0	0	0	0	0	0	0	0	0	0	0	0	0	0	0	0	0	0	0	0	0	0	0.0730125
is0796_E2_M150_nui3_11	11	666597	666761	1	165	0	-6.1458224655794	-5.94770885170516		1											0	0	0	0	0	0	0	0	0	0	0.0409162981818182	0.0105016163636364	0	0	0	0	0	0	0	0	0	0	0	0
is0796_E2_M150_nui3_2	11	661512	661682	1	171	0	-6.39761133487536	-6.16399648369385		1			YKR106W	171	0.0925324675324675	0.0925324675324675					0	0	0	0	0	0.0399727421052632	0	0	0	0	0	0	0	0	0	0	0	0	0	0	0	0	0	0
is0796_E2_M150_nui3_3	11	662667	662756	1	90	0	-5.75575626368561	-5.52214141250411		1			YKR106W	90	0.0487012987012987	0.0487012987012987					0	0	0	0	0	0.0759483	0	0	0	0	0	0	0	0	0	0	0	0	0	0	0	0	0	0
is0796_E2_M150_nui3_4	11	662781	662870	1	90	0	-5.75575626368561	-5.52214141250411		1			YKR106W	90	0.0487012987012987	0.0487012987012987					0	0	0	0	0	0.0759483	0	0	0	0	0	0	0	0	0	0	0	0	0	0	0	0	0	0
is0796_E2_M150_nui3_5	11	663337	663484	1	148	0	-5.44808835974078	-5.49547521087525	177.196974469936	0.999999999999814											0.00578577702702703	0	0	0	0	0	0	0	0	0.0465315810810811	0	0.045320777027027	0	0	0	0	0	0	0	0	0	0.0056704777027027	0	0
is0796_E2_M150_nui3_6	11	663623	663802	1	180	0	-5.74020497424107	-6.9097367745111	81.3874021485302	0.999999999980911											0.0380575555555556	0	0	0	0	0	0	0	0	0	0	0	0	0	0	0.03908107	0	0	0	0	0	0	0	0
is0796_E2_M150_nui3_7	11	663831	663920	1	90	0	-5.73108943918844	-5.49747458800694		1											0.077845	0	0	0	0	0	0	0	0	0	0	0	0	0	0	0	0	0	0	0	0	0	0	0
is0796_E2_M150_nui3_8	11	663956	664135	1	180	0	-5.77864914801244			1											0	0	0	0	0	0	0	0	0	0	0	0	0	0	0	0	0	0	0	0	0	0	0	0.074229375
is0796_E2_M150_nui3_9	11	664273	664528	1	256	0	-4.9967969438146	-6.01468892537648		1											0	0	0	0	0.046409553515625	0	0	0	0	0	0	0	0	0	0	0	0	0	0	0.051583078125	0.0527002734375	0	0.011536621875	0
is0797_E2_M150_nui3_1	12	6386	6627	1	242	0	-6.5317695032591	-7.29529788352934	239.184523238684	0.999999853770923											0.00723765123966942	0	0.00354258595041322	0.00383615491735537	0	0.00324912359504132	0	0	0.00354725702479339	0	0	0	0.00675738714876033	0.00337361743801653	0	0	0	0	0	0.00341045669421488	0	0	0	0
is0797_E2_M150_nui3_2	12	6628	6804	1	177	0	-7.83959529040075	-7.60960466811524	330.388672044617	0.999999999999172											0	0	0	2.9301186440678e-05	0	0	0	0	0	0	0	0	2.79121468926554e-05	0	0.00939466813559322	0	0	0	0	0	0	0	0	0
is0797_E2_M150_nui3_3	12	7144	7236	1	93	0	-8.02519285012287			1											0	0	0	0	0	0	0	0	0	0	0	0	0	0	0	0	0	0	0	0	0	0	0	0.0078508064516129
is0797_E2_M150_nui3_4	12	7260	7301	1	42	0	-4.74674815133523	-4.61648565530074		1											0	0	0	0.060507	0	0	0	0	0	0	0	0	0	0	0.14781	0	0	0	0	0	0	0	0	0
is0797_E2_M150_nui3_5	12	7836	8025	1	190	0	-7.33492650309587	-7.94282220990226	129.169597475521	0.999999999778565											0.00670435578947368	0	0	0	0	0.00449693689473684	0	0	0	0	0	0	0	0	0	0	0	0	0.00445515157894737	0	0	0	0	0
is0797_E2_M150_nui3_6	12	8126	8336	1	211	0	-7.22975899460418	-7.77800964034007	319.73400482384	0.999999999980911											0	0	0.00433393933649289	0	0	0.00863863507109005	0	0	0	0	0	0	0	0	0	0	0	0	0	0	0	0	0.00442011753554502	0
is0797_E2_M150_nui3_7	12	8649	8888	1	240	6	-5.168505765331	-6.64842801085642	244.854281776759	0.720802273138298											0.00955988583333333	0.00637205158333333	0	0.00907605	0.0029495625	0.01264045575	0.00612054775	0.00309880325	0.00316172920833333	0.003188273625	0.0032709225	0.0217372068333333	0.00308778	0.0030406575	0.00907604266666667	0	0	0	0.00297010125	0.0059526675	0.0031229775	0.00953670066666667	0.00954464916666667	0.009126596875
is0798_E2_M150_nui3_1	12	12310	12485	1	176	0	-6.42305635670016	-6.18944150551865		1											0	0	0.0389684659090909	0	0	0	0	0	0	0	0	0	0	0	0	0	0	0	0	0	0	0	0	0
is0798_E2_M150_nui3_2	12	13184	13412	1	229	0	-5.70756225641957	-5.79954498397885	110.849739675265	0.999999999980911											0	0	0	0.00951201746724891	0	0	0	0	0.0299890266375546	0.0100242707423581	0	0	0	0	0	0	0	0.0153872489082969	0.0147856244541485	0	0	0	0	0
is0798_E2_M150_nui3_3	12	14608	14934	1	327	0	-5.24321861568151	-6.21561342545229	1.64869820820545	0.999999999923644											0.0428504587155963	0	0	0	0	0	0	0	0	0	0	0	0	0	0.0406815412844037	0.0432653944954128	0	0	0	0	0	0	0	0
is0798_E2_M150_nui3_4	12	15130	15317	1	188	0	-5.08775992308023	-4.9825443469909		1											0	0	0.0729622340425532	0	0	0	0	0	0	0	0.0751616808510638	0	0	0	0	0	0	0	0	0	0	0	0	0
is0798_E2_M150_nui3_5	12	15406	15621	1	216	0	-5.24730640445077	-5.71379958405479		1											0	0	0	0	0	0	0	0	0	0	0	0	0	0	0	0	0	0	0.0627020833333333	0	0	0.0635780481481482	0	0
is0798_E2_M150_nui3_6	12	15746	15982	1	237	0	-4.9718373592617	-5.83717103937319		1											0	0	0	0	0	0	0	0	0	0	0	0	0	0.055424582278481	0	0	0	0	0	0	0	0	0	0.110905082278481
is0800_E2_M150_nui3_1	12	34852	35041	1	190	0	-5.09569453229476	-5.77367364613832	73.1618450585339	0.999999999980911											0	0	0	0	0	0	0	0	0	0.0724912389473684	0	0	0	0	0	0.0744620210526316	0	0	0	0	0	0	0	0
is0801_E2_M150_nui3_1	12	46666	46861	1	196	0	-4.57993939071786	-5.82286124774324	94.4576709399103	0.999999999980082											0.0702988010204082	0	0	0	0	0	0.0696588392857143	0	0	0	0	0	0	0	0	0	0	0	0	0	0.0347989107142857	0	0.0713758775510204	0
is0801_E2_M150_nui3_2	12	46980	47103	1	124	0	-5.25322471074892	-5.34496670674188	265.860511083443	0.999999999980911											0	0	0	0	0	0	0	0	0	0	0	0.0540925403225806	0	0.0529662338709677	0.0184762	0	0	0	0	0	0	0	0	0
is0801_E2_M150_nui3_3	12	47527	47743	1	217	0	-2.68259216218173	-4.6118762026587	161.077280045864	0.99782218398557											0.197661728110599	0	0	0.182357380645161	0	0.0629986082949309	0	0	0.0629432465437788	0.1904150359447	0.0647552138248848	0.0618200460829493	0.187144894470046	0.123755695852535	0	0.0651971612903226	0.18514238156682	0.194858311520737	0	0.0622060755760369	0	0	0	0
is0801_E2_M150_nui3_4	12	47758	47926	1	169	0	-5.66803130322131	-5.4344164520398		1											0.0829118343195266	0	0	0	0	0	0	0	0	0	0	0	0	0	0	0	0	0	0	0	0	0	0	0
is0801_E2_M150_nui3_5	12	47982	48072	1	91	0	-5.75106408975817	-5.51744923857666		1											0	0	0	0	0	0	0	0	0.0763055	0	0	0	0	0	0	0	0	0	0	0	0	0	0	0
is0801_E2_M150_nui3_6	12	48137	48226	1	90	0	-5.751218743256			1											0	0	0	0	0	0	0	0	0	0	0	0	0	0	0	0	0	0	0	0	0	0.0762937	0	0
is0801_E2_M150_nui3_7	12	48247	48380	1	134	0	-5.456102879251			1											0	0	0	0	0	0	0	0	0	0	0	0	0	0	0	0	0	0	0	0	0	0.102483952985075	0	0
is0801_E2_M150_nui3_8	12	48769	48991	1	223	0	-4.59573670307346	-4.77811163396631	58.1787959596924	0.999999999994901											0	0	0	0	0	0	0	0	0.0612497062780269	0	0	0	0	0	0.0593227013452915	0	0.0588482968609865	0.0628540439461883	0	0	0	0	0	0
is0802_E2_M150_nui3_1	12	53023	53387	1	365	0	-5.21521845500705	-5.47525130060464	359.613607524958	0.999999999178301											0	0	0	0.00497317808219178	0	0	0.00537321698630137	0.0374957975342466	0	0	0	0	0	0.0359880142465753	0.0093140295890411	0.0372536778082192	0	0	0	0	0	0	0	0
is0802_E2_M150_nui3_10	12	56494	56687	1	194	0	-5.82728334016539	-5.59366848898388		1											0	0	0.0707056701030928	0	0	0	0	0	0	0	0	0	0	0	0	0	0	0	0	0	0	0	0	0
is0802_E2_M150_nui3_11	12	57647	57736	1	90	0	-5.09724902288568			1											0	0	0	0	0	0	0	0	0	0	0	0	0	0	0	0	0	0	0	0.146725	0	0	0	0
is0802_E2_M150_nui3_12	12	58315	58573	1	259	0	-5.41935220869744	-5.31416889965281	169.638950841932	0.999999999999984											0	0.0531414208494208	0	0	0	0	0	0	0	0.0531789498069498	0	0	0	0	0	0	0	0	0	0	0	0	0	0
is0802_E2_M150_nui3_13	12	58716	59065	1	350	0	-5.1865992164024	-5.05481536281245		1											0	0	0	0	0.0960717011428571	0	0	0	0	0	0	0	0.0381120171428571	0	0	0	0	0	0	0	0	0	0	0
is0802_E2_M150_nui3_14	12	59104	59193	1	90	0	-5.77203053429866	-5.53841568311715		1											0	0	0	0	0.0747223	0	0	0	0	0	0	0	0	0	0	0	0	0	0	0	0	0	0	0
is0802_E2_M150_nui3_15	12	61836	61925	1	90	0	-5.74827526079576	-5.51466040961426		1											0	0	0	0	0	0	0	0	0	0.0765186	0	0	0	0	0	0	0	0	0	0	0	0	0	0
is0802_E2_M150_nui3_16	12	61953	62042	1	90	0	-5.74827526079576	-5.51466040961426		1											0	0	0	0	0	0	0	0	0	0.0765186	0	0	0	0	0	0	0	0	0	0	0	0	0	0
is0802_E2_M150_nui3_17	12	63212	63301	1	90	0	-5.79106025076329	-5.55744539958178		1											0	0	0	0	0	0	0	0	0	0	0	0	0	0	0	0	0.0733138	0	0	0	0	0	0	0
is0802_E2_M150_nui3_18	12	63326	63415	1	90	0	-5.79106025076329	-5.55744539958178		1											0	0	0	0	0	0	0	0	0	0	0	0	0	0	0	0	0.0733138	0	0	0	0	0	0	0
is0802_E2_M150_nui3_19	12	63957	64046	1	90	0	-5.75575626368561	-5.52214141250411		1											0	0	0	0	0	0.0759483	0	0	0	0	0	0	0	0	0	0	0	0	0	0	0	0	0	0
is0802_E2_M150_nui3_2	12	53441	53592	1	152	0	-4.78073871104612	-5.12341935504907	310.826124908953	0.999999963713391											0	0	0.00200539473684211	0	0	0.0784467282894737	0	0	0	0	0	0	0.0819073157894737	0	0.0199348473684211	0	0	0.0190608907894737	0	0	0	0	0	0
is0802_E2_M150_nui3_20	12	64160	64300	1	141	0	-5.14771401970556	-5.68676271601545		1											0	0	0	0	0	0	0	0	0	0	0	0	0	0	0	0	0	0.0644204765957447	0	0	0	0	0	0.0750837765957447
is0802_E2_M150_nui3_21	12	64586	64752	1	167	0	-5.58973589857008	-5.47434327267589	247.879332200426	0.999999999999172											0.00978889221556886	0	0	0	0	0	0	0	0	0	0	0	0.0798754538922156	0	0	0	0	0	0	0	0	0	0	0
is0802_E2_M150_nui3_22	12	65516	65603	1	88	0	-5.79517844996365			1											0	0	0	0	0	0	0	0	0	0	0	0	0	0	0	0	0	0	0	0	0	0	0	0.0730125
is0802_E2_M150_nui3_23	12	65947	66022	1	76	0	-3.77819008480285	-4.31534568941321	120.610971090852	0.99999999973517											0.0716993421052632	0	0	0	0	0	0	0.0482177407894737	0.0451808881578947	0	0.0785022	0	0	0	0	0	0.0144698342105263	0.0783042	0.0198006578947368	0.0637096263157895	0	0	0.128852373684211	0
is0802_E2_M150_nui3_24	12	66055	66672	1	618	0	-3.67145347249207	-5.98321312609148	244.785112268696	0.947829681828451											0.0312387702265372	0	0	0.0211480776699029	0.0217637766990291	0	0.027707092394822	0.0273491815533981	0.0309913891585761	0	0.0252782165048544	0.0651211173139159	0.0219442124595469	0.0619938427184466	0.0388658258899676	0	0.0119817336569579	0.0114035242718447	0.0374995210355987	0.0106838737864078	0.0326245202265372	0.0666642899676375	0.0450224776699029	0.0212657766990291
is0802_E2_M150_nui3_25	12	66712	67242	1	531	0	-4.9988545344679	-5.42790101518317	265.545811591472	0.999999962864913											0	0	0.0258322033898305	0	0	0	0	0	0	0	0	0.0252635593220339	0.0192593435028249	0.0247375254237288	0.0199028354048964	0.00592081355932203	0	0.0036866384180791	0	0	0.0127036440677966	0	0.0245895050847458	0
is0802_E2_M150_nui3_26	12	67255	67379	1	125	0	-5.49481613881862	-5.46412118011159		1											0	0	0	0	0	0	0	0	0	0	0	0	0	0	0	0.0804851808	0	0	0	0	0	0	0	0.0181071
is0802_E2_M150_nui3_3	12	53634	53844	1	211	0	-5.05973787124993	-5.8406394716872	80.5668817525485	0.999998706535978											0	0	0.0162522511848341	0	0	0	0	0	0	0	0	0	0.00175608293838863	0	0	0.0324080360189573	0	0.0378531924170616	0.0320939573459716	0	0.0319698341232228	0	0	0
is0802_E2_M150_nui3_4	12	53862	53951	1	90	0	-5.70212310217655			1											0	0	0	0	0	0	0	0	0	0	0	0	0	0	0	0	0	0	0	0	0.0749515	0	0.00518136	0
is0802_E2_M150_nui3_5	12	54271	54443	1	173	0	-5.34156793588158	-5.52240270589662		1											0	0	0	0	0	0	0	0	0	0	0	0	0	0.0759284578034682	0	0	0	0	0	0	0.0389921098265896	0	0	0
is0802_E2_M150_nui3_6	12	54711	54812	1	102	0	-5.60257394894457	-5.36895909776307		1											0	0	0	0	0	0	0	0	0	0	0	0	0	0	0	0	0	0	0.0885205882352941	0	0	0	0	0
is0802_E2_M150_nui3_7	12	55359	55609	1	251	0	-5.37677110047881	-5.27155552525095		1											0	0	0.0546490039840637	0	0	0	0	0	0	0	0.0562963760956175	0	0	0	0	0	0	0	0	0	0	0	0	0
is0802_E2_M150_nui3_8	12	55970	56059	1	90	0	-5.79517844996365			1											0	0	0	0	0	0	0	0	0	0	0	0	0	0	0	0	0	0	0	0	0	0	0	0.0730125
is0802_E2_M150_nui3_9	12	56090	56179	1	90	0	-5.79517844996365			1											0	0	0	0	0	0	0	0	0	0	0	0	0	0	0	0	0	0	0	0	0	0	0	0.0730125
is0804_E2_M150_nui3_1	12	75513	75711	1	199	0	-3.47465269595044	-4.80479230508982	225.768888862153	0.999999270772381											0.140825125628141	0	0	0.131352046231156	0	0	0.0682296783919598	0	0	0	0.0710070130653266	0	0	0.0660081688442211	0	0	0	0	0	0	0.0677953266331658	0	0	0.198124773869347
is0804_E2_M150_nui3_2	12	75812	76073	1	262	0	-5.02657030364588	-4.84278422830276		1											0	0	0	0	0	0	0	0	0	0	0	0	0	0	0	0	0	0.0537967786259542	0.103673826335878	0	0	0	0	0
is0804_E2_M150_nui3_3	12	76288	76377	1	90	0	-5.79039484035234			1											0	0	0	0	0	0	0	0	0	0	0	0	0	0	0	0	0	0	0	0.0733626	0	0	0	0
is0804_E2_M150_nui3_4	12	76421	76510	1	90	0	-5.79039484035234			1											0	0	0	0	0	0	0	0	0	0	0	0	0	0	0	0	0	0	0	0.0733626	0	0	0	0
is0804_E2_M150_nui3_5	12	77184	77512	1	329	0	-4.99826376417774	-6.20579365340847	245.657565862898	0.999999999360366											0	0	0	0	0	0	0	0	0	0	0	0.040774924012158	0.0405446990881459	0	0	0	0.0396652170212766	0	0	0	0.0410068996960486	0	0	0
is0804_E2_M150_nui3_6	12	77787	77954	1	168	0	-5.8074418091753	-5.57382695799379		1											0	0	0.0721225892857143	0	0	0	0	0	0	0	0	0	0	0	0	0	0	0	0	0	0	0	0	0
is0804_E2_M150_nui3_7	12	77955	78137	1	183	0	-5.6972511860978	-5.50953802016804		1											0	0	0.00874483606557377	0	0	0	0	0	0	0	0	0	0	0.0717793770491803	0	0	0	0	0	0	0	0	0	0
is0804_E2_M150_nui3_8	12	78706	78928	1	223	0	-5.29394576999635	-5.73166415914657		1											0	0	0	0	0	0	0	0	0.0615918834080718	0	0	0	0	0	0	0	0	0	0	0	0	0	0	0.0589338565022422
is0804_E2_M150_nui3_9	12	79533	79728	1	196	0	-5.87555264869264			1											0	0	0	0	0	0	0	0	0	0	0	0	0	0	0	0	0	0	0	0.0673738163265306	0	0	0	0
is0805_E2_M150_nui3_1	12	95719	95781	1	63	0	-4.63989902969337	-6.20383680976675	314.413850737859	0.999999999971157											0	0	0.0423361111111111	0	0	0	0	0	0	0	0	0	0	0	0	0.0511516	0	0	0	0	0	0	0.102393650793651	0.0359267857142857
is0805_E2_M150_nui3_2	12	96078	96179	1	102	0	-5.87414436364919	-5.64052951246769		1											0	0.0674687647058824	0	0	0	0	0	0	0	0	0	0	0	0	0	0	0	0	0	0	0	0	0	0
is0805_E2_M150_nui3_3	12	96305	96352	1	48	0	-5.79517844996365			1											0	0	0	0	0	0	0	0	0	0	0	0	0	0	0	0	0	0	0	0	0	0	0	0.0730125
is0805_E2_M150_nui3_4	12	96956	97215	1	260	0	-5.13130480863467	-5.92979252925358		1											0	0	0	0	0	0	0	0	0	0	0	0	0	0.0505216384615385	0	0	0	0	0	0	0	0.0528186830769231	0	0.0384719711538462
is0805_E2_M150_nui3_5	12	97850	98447	1	598	0	-4.19948860279878	-5.26922531225692	90.610128184903	0.999977932264548											0.0234316053511706	0	0.0229379598662207	0	0.00237411989966555	0	0	0.0225110468227425	0.0459364214046823	0	0	0	0.0164819175585284	0	0	0.0473170180602007	0.0220676989966555	0	0.0452964882943144	0.0883295628762542	0	0	0.0233941003344482	0
is0805_E2_M150_nui3_6	12	98448	98795	1	348	0	-5.00601671610909	-5.11025687388773	243.591422608485	0.999999999980911											0	0	0.0372265804597701	0	0.0345697997126437	0	0	0	0	0	0.0406045862068965	0	0.0483397152298851	0	0	0	0	0	0	0	0	0	0	0
is0805_E2_M150_nui3_7	12	99099	99506	1	408	0	-5.24991824326646	-5.93517709893413	90.1924102703886	0.999999971429161											0	0	0	0	0	0	0.0166393455882353	0.0329941323529412	0	0.0337582058823529	0	0	0.0089000693627451	0	0	0	0	0	0	0	0	0.0336589852941176	0	0
is0805_E2_M150_nui3_8	12	99535	99921	1	387	0	-4.39980586375494	-4.56535223271969	358.096864612032	0.999999999980911											0	0	0	0	0	0.10597441369509	0.0526267674418605	0	0	0	0	0	0	0.0339421860465116	0.0343743948320413	0	0	0.0364205581395349	0	0	0.0313750465116279	0	0	0
is0806_E2_M150_nui3_1	12	106207	106392	1	186	0	-5.09057140798875	-5.24638790532789	114.054719542415	0.999999999998983											0.0753338709677419	0	0	0	0	0	0	0.0723741806451613	0	0	0	0	0	0	0	0	0	0	0	0	0	0	0	0
is0806_E2_M150_nui3_10	12	109550	109759	1	210	0	-5.21639708196637	-5.37209343293303	206.013779573569	0.999999999999708											0.0667242857142857	0	0	0	0	0	0	0	0	0	0	0	0.0635200285714286	0	0	0	0	0	0	0	0	0	0	0
is0806_E2_M150_nui3_11	12	110185	110304	1	120	0	-5.34351698445055	-5.10990213326904		1											0	0.1146968	0	0	0	0	0	0	0	0	0	0	0	0	0	0	0	0	0	0	0	0	0	0
is0806_E2_M150_nui3_12	12	110339	110378	1	40	0	-5.78303133084656	-5.54941647966505		1											0	0	0	0	0	0	0	0	0	0	0	0	0	0	0.0739048	0	0	0	0	0	0	0	0	0
is0806_E2_M150_nui3_13	12	111431	111601	1	171	0	-5.70108873760472	-5.46747388642321		1											0	0	0.0802157894736842	0	0	0	0	0	0	0	0	0	0	0	0	0	0	0	0	0	0	0	0	0
is0806_E2_M150_nui3_2	12	106861	107053	1	193	0	-5.35700740685904	-5.69664169978483	224.097292740443	0.999999999980911											0	0	0	0	0	0	0	0	0	0.0356822487046632	0	0	0.0691150569948187	0	0	0	0	0	0	0.00836257616580311	0	0	0	0
is0806_E2_M150_nui3_3	12	107152	107194	1	43	0	-5.78303133084656	-5.54941647966505		1											0	0	0	0	0	0	0	0	0	0	0	0	0	0	0.0739048	0	0	0	0	0	0	0	0	0
is0806_E2_M150_nui3_4	12	107358	107447	1	90	0	-5.40003735647473	-5.16642250529323		1											0	0	0	0	0	0	0	0	0	0	0	0	0	0	0.108393893333333	0	0	0	0	0	0	0	0	0
is0806_E2_M150_nui3_5	12	107467	107556	1	90	0	-5.78303133084656	-5.54941647966505		1											0	0	0	0	0	0	0	0	0	0	0	0	0	0	0.0739048	0	0	0	0	0	0	0	0	0
is0806_E2_M150_nui3_6	12	108017	108177	1	161	0	-4.97555803735239	-4.74194318617088		1											0	0	0	0	0	0	0	0	0	0	0	0	0	0	0.165711955279503	0	0	0	0	0	0	0	0	0
is0806_E2_M150_nui3_7	12	108316	108555	1	240	0	-5.66065292459131	-5.83727105616706		1											0	0	0	0	0.0554190391666667	0	0	0	0	0	0	0	0	0	0	0	0	0	0	0	0.0281068125	0	0	0
is0806_E2_M150_nui3_8	12	108641	108708	1	68	0	-5.5148764848095			1											0	0	0	0	0	0	0	0	0	0	0	0	0	0	0	0	0	0	0	0	0	0	0	0.0966341911764706
is0806_E2_M150_nui3_9	12	109286	109528	1	243	0	-5.39221227602922			1											0	0	0	0	0	0	0	0	0	0	0	0	0	0	0	0	0	0	0	0.0543426666666667	0.0549027448559671	0	0	0
is0807_E2_M150_nui3_1	12	122624	122713	1	90	0	-5.72520786792515	-5.49159301674364		1											0	0	0	0	0	0	0	0	0	0	0	0	0	0	0	0	0	0.0783042	0	0	0	0	0	0
is0807_E2_M150_nui3_10	12	124674	124842	1	169	0	-5.03947960571507	-4.80586475453357		1											0	0	0	0	0	0	0	0	0	0	0	0	0	0.155450834319527	0	0	0	0	0	0	0	0	0	0
is0807_E2_M150_nui3_2	12	122734	122823	1	90	0	-5.72520786792515	-5.49159301674364		1											0	0	0	0	0	0	0	0	0	0	0	0	0	0	0	0	0	0.0783042	0	0	0	0	0	0
is0807_E2_M150_nui3_3	12	122879	122968	1	90	0	-5.77203053429866	-5.53841568311715		1											0	0	0	0	0.0747223	0	0	0	0	0	0	0	0	0	0	0	0	0	0	0	0	0	0	0
is0807_E2_M150_nui3_4	12	123005	123094	1	90	0	-5.77203053429866	-5.53841568311715		1											0	0	0	0	0.0747223	0	0	0	0	0	0	0	0	0	0	0	0	0	0	0	0	0	0	0
is0807_E2_M150_nui3_5	12	123251	123438	1	188	0	-4.80881931993621	-5.6095236545858	209.905359482	0.999999999923644											0	0	0.00932295212765957	0	0	0	0	0	0	0	0	0.0709596941489362	0	0	0	0	0	0.0158274446808511	0	0	0.0996695585106383	0	0	0
is0807_E2_M150_nui3_6	12	123625	123846	1	222	0	-4.59352855694723	-5.38411260023011	276.070785325836	0.999999993912869											0	0	0.00823837837837838	0.117743405405405	0.0302928243243243	0	0	0	0.0618693243243243	0	0	0	0	0	0	0	0	0	0	0	0	0	0	0.0246663851351351
is0807_E2_M150_nui3_7	12	124114	124203	1	90	0	-5.77464092453859	-5.54102607335709		1											0	0	0	0	0	0	0	0	0	0	0	0.0745275	0	0	0	0	0	0	0	0	0	0	0	0
is0807_E2_M150_nui3_8	12	124223	124345	1	123	0	-5.3938684290208	-5.16025357783929		1											0	0	0	0	0	0	0	0	0	0	0	0.109064634146341	0	0	0	0	0	0	0	0	0	0	0	0
is0807_E2_M150_nui3_9	12	124380	124654	1	275	0	-4.69169695975568	-5.22826287774175	263.176490943359	0.999999991207802											0.0509530909090909	0	0	0.095051112	0	0.0497116174545454	0	0	0	0	0	0.0243908181818182	0	0	0	0	0	0	0	0	0	0	0	0
is0808_E2_M150_nui3_1	12	135631	135720	1	90	0	-5.76258149826657	-5.52896664708506		1											0	0	0	0	0	0	0.0754317	0	0	0	0	0	0	0	0	0	0	0	0	0	0	0	0	0
is0808_E2_M150_nui3_2	12	135741	135830	1	90	0	-5.76258149826657	-5.52896664708506		1											0	0	0	0	0	0	0.0754317	0	0	0	0	0	0	0	0	0	0	0	0	0	0	0	0	0
is0808_E2_M150_nui3_3	12	136009	136178	1	170	0	-5.67553278135115			1											0	0	0	0	0	0	0	0	0	0	0	0	0	0	0	0	0	0	0	0	0	0	0.0822922	0
is0810_E2_M150_nui3_1	12	155893	155982	1	90	0	-5.76896787163951			1											0	0	0	0	0	0	0	0	0	0	0	0	0	0	0	0	0	0	0	0	0.0749515	0	0	0
is0810_E2_M150_nui3_2	12	156021	156110	1	90	0	-5.76896787163951			1											0	0	0	0	0	0	0	0	0	0	0	0	0	0	0	0	0	0	0	0	0.0749515	0	0	0
is0810_E2_M150_nui3_3	12	156159	156458	1	300	0	-5.36603369007392	-5.22729697352727		1											0.0145310666666667	0	0	0	0	0	0	0	0.0457833	0.004846178	0	0	0	0	0	0	0	0.04698252	0	0	0	0	0	0
is0810_E2_M150_nui3_4	12	156459	156926	1	468	5	-2.26822617375211	-3.85839221285521	189.828780868338	0.0243851801879134											0.200267905982906	0.117474476923077	0.0586192307692308	0.111860365384615	0.0574787709401709	0.131449077350427	0.0871977006410256	0.139186173504274	0.146904257478632	0.114614351709402	0.181158832478632	0.114657802350427	0.228020640811966	0.112426207051282	0.0491120606837607	0	0.0845929794871795	0	0.115757754273504	0.0565894756410256	0.144137602564103	0.176225242307692	0	0.0561635053418803
is0810_E2_M150_nui3_5	12	157010	157075	1	66	0	-5.72268245945672	-5.48906760827521		1											0	0	0	0	0	0	0	0	0	0	0.0785022	0	0	0	0	0	0	0	0	0	0	0	0	0
is0810_E2_M150_nui3_6	12	158035	158461	1	427	0	-4.83426157215376	-5.87626626831706	256.350456836019	0.999998512559158							ST2152	388	0.221461187214612	0.249270286047869	0	0.0644666416861827	0	0.030607756440281	0	0.0320156768149883	0	0	0	0	0	0	0	0.0307625339578454	0	0	0	0.0330087962529274	0	0	0	0	0	0
is0810_E2_M150_nui3_7	12	158539	158869	1	331	0	-4.12174581880624	-5.03216867980487	324.838729698589	0.999996646749004											0	0	0	0.00285168942598187	0.0406345885196375	0.0826024773413897	0	0.0406695045317221	0	0	0.0426900181268882	0	0.0402997160120846	0.0396846706948641	0	0	0.0199342658610272	0	0	0.0401166876132931	0	0	0	0.0397046827794562
is0810_E2_M150_nui3_8	12	158898	159199	1	302	0	-4.83868201703195	-6.05047731466464	98.2699766520864	0.999999841267111											0	0.0455749271523179	0	0.033419098013245	0	0	0	0	0.0454800993377483	0	0	0	0	0	0	0	0.0655454503311258	0	0	0	0	0	0	0
is0811_E2_M150_nui3_1	12	162798	162916	1	119	0	-4.67053335330872	-4.45065063895166		1											0	0	0	0	0.113025532773109	0	0	0	0	0	0	0	0	0	0.111788998319328	0	0	0	0	0	0	0	0	0
is0811_E2_M150_nui3_2	12	162945	163091	1	147	0	-5.14731823656236	-5.62189347964385	280.795851148577	0.999999999980911											0	0	0	0	0.091496906122449	0	0	0	0	0	0.0480625714285714	0	0	0	0	0	0	0	0	0	0	0	0	0
is0811_E2_M150_nui3_3	12	163130	163390	1	261	0	-5.22412576625468	-5.98814396797837	96.7822855540807	0.999999999994352											0	0	0	0	0	0	0	0.0515770176245211	0	0	0.027069724137931	0	0	0	0	0	0	0	0	0.0505948352490421	0	0	0	0
is0813_E2_M150_nui3_1	12	170798	170974	1	177	0	-5.69260821195873	-5.45982972431204		1											0	0	0	0	0	0	0	0.00126757118644068	0	0	0	0	0	0	0	0	0	0.0796313830508475	0	0	0	0	0	0
is0813_E2_M150_nui3_2	12	171085	171174	1	90	0	-5.77116904764591	-5.5375541964644		1											0	0	0	0	0	0	0	0.0747867	0	0	0	0	0	0	0	0	0	0	0	0	0	0	0	0
is0813_E2_M150_nui3_3	12	171363	171558	1	196	0	-5.83753984033258	-5.60392498915107		1			YLR013W	196	0.460093896713615	0.460093896713615					0	0	0.0699841836734694	0	0	0	0	0	0	0	0	0	0	0	0	0	0	0	0	0	0	0	0	0
is0813_E2_M150_nui3_4	12	171684	171933	1	250	0	-5.0013822359842	-5.3029124284013		1			YLR013W	81	0.136134453781513	0.586854460093897					0	0	0	0	0	0	0.054310824	0	0	0	0	0	0	0	0.053211456	0	0	0	0	0	0.05396508	0	0	0
is0813_E2_M150_nui3_5	12	172266	172362	1	97	0	-5.16478296275966	-4.93116811157816		1											0	0	0	0	0	0	0	0	0	0	0	0	0	0	0.137143270103093	0	0	0	0	0	0	0	0	0
is0814_E2_M150_nui3_1	12	182194	182451	1	258	0	-5.42779970667882	-5.58295629293309	224.06591025897	0.999999999999203											0	0	0	0.0506570387596899	0	0	0	0	0	0	0.0547689736434109	0	0	0	0	0	0	0	0	0	0	0	0	0
is0814_E2_M150_nui3_2	12	182542	182722	1	181	0	-5.73363942575959	-5.51553277460427	199.236780013275	0.999999999999708											0	0.0760421436464088	0	0.00160460552486188	0	0	0	0	0	0	0	0	0	0	0	0	0	0	0	0	0	0	0	0
is0814_E2_M150_nui3_3	12	182723	182876	1	154	0	-5.66719675477577	-5.43358190359426		1											0	0	0	0.0829810571428572	0	0	0	0	0	0	0	0	0	0	0	0	0	0	0	0	0	0	0	0
is0814_E2_M150_nui3_4	12	183022	183150	1	129	0	-5.42640825153819	-5.19279340035669		1											0	0	0	0	0	0	0	0	0	0	0	0	0	0	0	0	0	0	0.105572810077519	0	0	0	0	0
is0818_E2_M150_nui3_1	12	195653	195844	1	192	0	-5.82963139957992	-5.59601654839841		1											0	0	0	0	0	0	0	0	0	0	0	0	0	0	0	0	0	0	0.07053984375	0	0	0	0	0
is0818_E2_M150_nui3_2	12	196017	196273	1	257	0	-4.81508485005834	-5.71713670803276	312.938064357308	0.99999999999938											0	0	0	0	0	0.0531933618677043	0	0	0	0	0	0	0.0374858793774319	0	0	0	0	0	0	0.0513823657587549	0.0524952140077821	0	0	0
is0818_E2_M150_nui3_3	12	196382	196473	1	92	0	-5.11236924153534	-5.56039458983593		1											0	0	0	0	0.073097902173913	0	0	0	0	0	0	0	0	0	0	0	0	0	0	0	0	0	0	0.0714252717391304
is0818_E2_M150_nui3_4	12	196492	196734	1	243	0	-4.44846043769247	-5.82869431316706	184.493988621898	0.999999941504918											0.058624012345679	0.0283202222222222	0	0	0.0276749259259259	0	0	0	0.0565225925925926	0	0	0	0	0.0540560740740741	0	0	0	0	0	0	0.0555196296296296	0	0	0
is0818_E2_M150_nui3_5	12	196774	196862	1	89	0	-5.74898122069519	-5.51536636951368		1											0	0.0764646	0	0	0	0	0	0	0	0	0	0	0	0	0	0	0	0	0	0	0	0	0	0
is0818_E2_M150_nui3_6	12	197076	197173	1	98	0	-5.17503949299549	-4.94142464181399		1											0	0	0	0	0	0	0	0	0	0	0	0	0	0	0.135743844897959	0	0	0	0	0	0	0	0	0
is0818_E2_M150_nui3_7	12	197300	197359	1	60	0	-5.16034499551539	-5.71221115958943		1											0	0	0	0	0	0	0	0	0	0	0.06280176	0	0	0	0	0	0	0	0	0	0.0749515	0	0	0
is0818_E2_M150_nui3_8	12	197834	197923	1	90	0	-5.79106025076329	-5.55744539958178		1											0	0	0	0	0	0	0	0	0	0	0	0	0	0	0	0	0.0733138	0	0	0	0	0	0	0
is0818_E2_M150_nui3_9	12	197964	198197	1	234	0	-5.03182571486196	-5.6804195420984	316.280385507916	0.999999999980911											0	0	0	0	0	0	0	0	0	0	0	0	0	0.0707925876068376	0	0	0.0281976153846154	0	0	0	0.057655	0	0	0
is0819_E2_M150_nui3_1	12	199977	200066	1	90	0	-5.45975844576264	-5.54102607335709		1											0	0	0	0	0	0	0	0	0	0	0	0.0745275	0	0	0	0	0	0	0	0	0	0	0	0.0275825
is0819_E2_M150_nui3_2	12	200097	200186	1	90	0	-5.77464092453859	-5.54102607335709		1											0	0	0	0	0	0	0	0	0	0	0	0.0745275	0	0	0	0	0	0	0	0	0	0	0	0
is0819_E2_M150_nui3_3	12	200280	200369	1	90	0	-5.76896787163951			1											0	0	0	0	0	0	0	0	0	0	0	0	0	0	0	0	0	0	0	0	0.0749515	0	0	0
is0819_E2_M150_nui3_4	12	200404	200493	1	90	0	-5.76896787163951			1											0	0	0	0	0	0	0	0	0	0	0	0	0	0	0	0	0	0	0	0	0.0749515	0	0	0
is0820_E2_M150_nui3_1	12	202474	202609	1	136	0	-5.08638955063844	-5.30533950462095	154.376298529225	0.999999999986207											0	0	0	0	0	0	0	0	0	0.101274552941176	0	0	0.0234307948529412	0	0	0	0	0	0	0	0	0	0	0.0236216911764706
is0821_E2_M150_nui3_1	12	213057	213659	1	603	0	-3.93413187033315	-5.21415547120466	167.975134356585	0.998941930089749											0.0232373134328358	0.0456505296849088	0	0	0.00495670315091211	0.0226711343283582	0	0	0.0456820655058043	0	0.0937338039800995	0.0119886691542289	0	0.020936643615257	0.0215708868988391	0.023462328358209	0	0.0233743880597015	0	0.0656977910447761	0.0447471641791045	0	0	0.021794776119403
is0821_E2_M150_nui3_10	12	215997	216086	1	90	0	-8.16298775252996	-7.92937290134846		1											0	0	0	0	0	0	0	0	0	0	0	0	0	0	0	0	0	0	0.00684023	0	0	0	0	0
is0821_E2_M150_nui3_2	12	213737	213826	1	90	0	-5.70765496307008	-5.54170677745761	307.943082514269	0.99999999999938											0	0	0	0	0.0747223	0	0	0	0	0	0	0.0049685	0	0	0	0	0	0	0	0	0	0	0	0
is0821_E2_M150_nui3_3	12	213976	214164	1	189	0	-5.77024284135647	-5.53662799017497		1											0	0	0	0	0	0	0	0	0	0	0	0	0	0	0	0.074856	0	0	0	0	0	0	0	0
is0821_E2_M150_nui3_4	12	214189	214392	1	204	0	-4.29122679686713	-4.77885102407306	337.266124222352	0.999999999980911											0	0	0	0.0640662352941176	0	0	0.133114437254902	0	0	0	0	0	0	0.0643902843137255	0	0	0	0	0	0	0	0.0669439818627451	0	0
is0821_E2_M150_nui3_5	12	214442	214531	1	90	0	-5.77203053429866	-5.53841568311715		1											0	0	0	0	0.0747223	0	0	0	0	0	0	0	0	0	0	0	0	0	0	0	0	0	0	0
is0821_E2_M150_nui3_6	12	214558	215094	1	537	0	-4.46080439521342	-6.03614318615613	317.948824146206	0.999999913879588											0	0	0	0	0.0628948782122905	0.0511979229050279	0	0	0.0255772625698324	0	0.052627112849162	0	0	0	0	0	0	0	0	0	0.0251234078212291	0	0.0521030770949721	0.00774993016759777
is0821_E2_M150_nui3_7	12	215111	215242	1	132	0	-7.38575094652554	-9.66582221716405	74.3995117538111	0.999896059708711											0	0	0.00125318742424242	0	0	0.00139954090909091	0	0.00111896916666667	0.00250967863636364	0	0.00129096522727273	0	0	0.00241364507575758	0	0	0	0.00120163787878788	0	0	0	0	0.00127810742424242	0.00241486545454545
is0821_E2_M150_nui3_8	12	215311	215426	1	116	0	-6.23168896292661	-7.99040473039428	181.733680810413	0.995720595293761											0	0	0.0026576224137931	0.00128031982758621	0	0.00133921551724138	0	0.00128942844827586	0.00266112155172414	0.00131928362068966	0.0112874768965517	0.00391327853448276	0	0	0.00260636060344828	0.0068373549137931	0	0.00138075517241379	0	0	0.00132163448275862	0.00400601612068965	0.00274092663793103	0.00254628620689655
is0821_E2_M150_nui3_9	12	215890	215979	1	90	0	-8.16298775252996	-7.92937290134846		1											0	0	0	0	0	0	0	0	0	0	0	0	0	0	0	0	0	0	0.00684023	0	0	0	0	0
is0823_E2_M150_nui3_1	12	225505	225756	1	252	0	-4.72676494131218	-5.90825454030748	342.341481602055	0.999999680418927											0	0	0	0	0.0533730714285714	0	0	0	0	0.0546561428571429	0	0	0	0.0521255	0	0	0.052367	0	0	0	0	0	0	0
is0823_E2_M150_nui3_2	12	225820	225909	1	90	0	-5.79106025076329	-5.55744539958178		1											0	0	0	0	0	0	0	0	0	0	0	0	0	0	0	0	0.0733138	0	0	0	0	0	0	0
is0823_E2_M150_nui3_3	12	225928	226849	1	922	5	-4.51443280665595	-5.40476518065785	256.470457732509	0.418878310012836											0	0.0149280130151844	0.0148773318872017	0.0425255457700651	0.0145878676789588	0.0148272169197397	0	0.0146004403470716	0	0.0149385377440347	0.0153258078091106	0.0218247559652928	0.0144676854663774	0.028493704989154	0	0	0.00715644468546638	0.0152871540130152	0	0.0143224164859002	0.0146326138828633	0	0	0
is0823_E2_M150_nui3_4	12	226864	226953	1	90	0	-5.77464092453859	-5.54102607335709		1											0	0	0	0	0	0	0	0	0	0	0	0.0745275	0	0	0	0	0	0	0	0	0	0	0	0
is0824_E2_M150_nui3_1	12	231376	231465	1	90	0	-5.72145267718704	-5.48783782600553		1											0	0	0	0	0	0	0	0	0	0	0	0	0	0	0	0.0785988	0	0	0	0	0	0	0	0
is0824_E2_M150_nui3_2	12	231672	231925	1	254	0	-4.57718465264004	-4.89344980141629	140.475501771929	0.999999995717494											0.110331496062992	0	0	0	0	0	0	0.0529984488188976	0	0	0.0556314803149606	0	0	0	0	0.027849968503937	0	0	0	0	0	0	0	0
is0824_E2_M150_nui3_3	12	232026	232750	1	725	9	-3.55642903829299	-4.49868690025502	336.411980832544	0.018373725140887											0	0.00949215475862069	0.0662195172413793	0.032748912	0.0303012144827586	0.0564637204137931	0.0149822913103448	0.0429121084137931	0.0373633731034483	0.0379954515862069	0	0	0.01257258	0.041973584	0.0979620852413793	0.0577836860689655	0.0181009544827586	0.0096125155862069	0	0.00910707889655172	0.0278095910344828	0.00936570496551724	0	0.0722069213793103
is0824_E2_M150_nui3_4	12	232862	232949	1	88	0	-5.79517844996365			1											0	0	0	0	0	0	0	0	0	0	0	0	0	0	0	0	0	0	0	0	0	0	0	0.0730125
is0825_E2_M150_nui3_1	12	236955	237012	1	58	0	-5.72520786792515	-5.49159301674364		1											0	0	0	0	0	0	0	0	0	0	0	0	0	0	0	0	0	0.0783042	0	0	0	0	0	0
is0825_E2_M150_nui3_10	12	240494	240718	1	225	0	-5.30798568035694	-5.31102864285632	312.757645313721	0.99999999999938											0	0	0	0.0580867528888889	0	0.06075864	0	0	0	0	0	0	0	0	0	0	0	0	0	0	0	0	0	0
is0825_E2_M150_nui3_2	12	237844	237896	1	53	0	-5.23185404807854	-5.90991012049405	0.724078367708273	0.999999999995072											0	0	0	0	0	0	0	0.0649092113207547	0	0	0	0	0	0.0633374	0	0	0	0	0	0	0	0	0	0
is0825_E2_M150_nui3_3	12	238052	238385	1	334	0	-4.67333504146775	-5.25821889800233	338.18411667874	0.999999999958459											0	0	0	0	0	0.0409302215568862	0	0	0	0	0	0	0.0399377377245509	0	0.0398290263473054	0	0.0395104502994012	0	0	0.0395367215568862	0	0.0244413949101796	0	0
is0825_E2_M150_nui3_4	12	238405	238725	1	321	0	-4.44620166355809	-4.94876252111746	224.437614841399	0.999999999653114											0	0	0.0640976635514019	0	0	0	0	0	0	0.0426692504672897	0	0.0791709579439252	0	0	0.0414420261682243	0	0	0	0	0.0411378984423676	0	0.0128344542056075	0	0
is0825_E2_M150_nui3_5	12	238892	238981	1	90	0	-5.77203053429866	-5.53841568311715		1											0	0	0	0	0.0747223	0	0	0	0	0	0	0	0	0	0	0	0	0	0	0	0	0	0	0
is0825_E2_M150_nui3_6	12	239009	239167	1	159	0	-5.20493768914027	-5.08205281073304		1											0	0	0	0	0.042765593081761	0	0	0	0	0	0	0	0	0	0	0.0889798264150943	0	0	0	0	0	0	0	0
is0825_E2_M150_nui3_7	12	239205	239490	1	286	0	-5.13350582408987	-6.02048035951142		1											0	0	0	0	0	0	0	0	0	0	0	0	0	0	0	0	0.0461415524475524	0	0	0.0461722657342657	0	0	0.0491866867132867	0
is0825_E2_M150_nui3_8	12	239980	240069	1	90	0	-5.79039484035234			1											0	0	0	0	0	0	0	0	0	0	0	0	0	0	0	0	0	0	0	0.0733626	0	0	0	0
is0825_E2_M150_nui3_9	12	240101	240190	1	90	0	-5.79039484035234			1											0	0	0	0	0	0	0	0	0	0	0	0	0	0	0	0	0	0	0	0.0733626	0	0	0	0
is0827_E2_M150_nui3_1	12	258510	258599	1	90	0	-5.79517844996365			1											0	0	0	0	0	0	0	0	0	0	0	0	0	0	0	0	0	0	0	0	0	0	0	0.0730125
is0827_E2_M150_nui3_2	12	258632	258820	1	189	0	-5.40898513104947			1											0	0	0	0	0	0	0	0	0	0	0	0	0	0	0	0	0	0	0	0	0	0.0726604783068783	0	0.0347678571428571
is0828_E2_M150_nui3_1	12	269120	269209	1	90	0	-5.79517844996365			1											0	0	0	0	0	0	0	0	0	0	0	0	0	0	0	0	0	0	0	0	0	0	0	0.0730125
is0828_E2_M150_nui3_2	12	269265	269354	1	90	0	-5.79517844996365			1											0	0	0	0	0	0	0	0	0	0	0	0	0	0	0	0	0	0	0	0	0	0	0	0.0730125
is0828_E2_M150_nui3_3	12	269551	269640	1	90	0	-5.76258149826657	-5.52896664708506		1											0	0	0	0	0	0	0.0754317	0	0	0	0	0	0	0	0	0	0	0	0	0	0	0	0	0
is0828_E2_M150_nui3_4	12	269664	269753	1	90	0	-5.76258149826657	-5.52896664708506		1											0	0	0	0	0	0	0.0754317	0	0	0	0	0	0	0	0	0	0	0	0	0	0	0	0	0
is0830_E2_M150_nui3_1	12	275744	275833	1	90	0	-5.7326913381537			1											0	0	0	0	0	0	0	0	0	0	0	0	0	0	0	0	0	0	0	0	0	0	0.0777204	0
is0830_E2_M150_nui3_2	12	275882	276096	1	215	0	-4.88791730293356	-7.47798382600545	231.620779510761	0.999999999843372											0.0644484186046512	0	0	0	0	0	0	0	0	0	0	0	0	0	0.0618737879069768	0	0	0	0	0.0307099255813953	0	0	0.0238583553488372	0
is0830_E2_M150_nui3_3	12	277829	278024	1	196	0	-5.85632685598621	-5.62271200480471		1											0	0	0	0	0	0	0	0.0686816632653061	0	0	0	0	0	0	0	0	0	0	0	0	0	0	0	0
is0830_E2_M150_nui3_4	12	278131	278168	1	38	0	-4.30085033494086	-4.73505175598024	345.091907668521	0.99999999973517											0	0	0	0	0	0	0	0	0	0	0	0	0	0	0.238245731578947	0	0	0	0.0871228947368421	0	0	0	0	0
is0830_E2_M150_nui3_5	12	278429	278595	1	167	0	-5.67625608343628			1											0	0	0	0	0	0	0	0	0	0	0	0	0	0	0	0	0	0	0	0	0	0.0822326994011976	0	0
is0831_E2_M150_nui3_1	12	293296	293851	1	556	0	-3.90020226592433	-4.87163580795613	28.8816560743328	0.999999388358931											0	0	0	0	0	0	0.0244203345323741	0	0.0247032194244604	0.0247722086330935	0	0	0.0239913776978417	0	0.0477191172661871	0.0763369482014389	0.0474693935251799	0	0.0238177697841727	0.095133914028777	0.0242648741007194	0.0246993992805755	0.0247419258992806	0.0236371402877698
is0831_E2_M150_nui3_10	12	296499	296777	1	279	10	-2.62202482750865	-4.02989461475163	104.589616962392	0.840245646132956											0.100445161290323	0	0.0491645161290323	0.140532503942652	0	0.0979980071684588	0.0973309813620072	0.0482494838709677	0.252436951612903	0.246834189964158	0.101292924731183	0	0.0472795433691756	0.0470810623655914	0.0471507727598566	0.151563103225806	0	0.0505188387096774	0.0471951164874552	0.0709960609318996	0	0.147665151612903	0	0
is0831_E2_M150_nui3_11	12	296813	296986	1	174	0	-4.35578812107142	-4.83766512701432	123.750051797135	0.999999999996033											0	0.0791013034482759	0	0	0	0	0	0	0.0710430517241379	0	0	0	0	0	0	0	0	0.0810043149425287	0	0	0	0	0.0768270620689655	0
is0831_E2_M150_nui3_12	12	297012	297230	1	219	0	-5.25985168018927	-5.72508152601135		1											0	0	0	0	0	0	0.0619986575342466	0	0	0	0	0	0	0	0	0	0	0	0	0	0	0.0627071506849315	0	0
is0831_E2_M150_nui3_13	12	297764	297947	1	184	0	-5.82270739843178	-5.58909254725028		1											0	0	0	0.0710299565217391	0	0	0	0	0	0	0	0	0	0	0	0	0	0	0	0	0	0	0	0
is0831_E2_M150_nui3_14	12	298989	299078	1	90	0	-5.77203053429866	-5.53841568311715		1											0	0	0	0	0.0747223	0	0	0	0	0	0	0	0	0	0	0	0	0	0	0	0	0	0	0
is0831_E2_M150_nui3_15	12	299112	299201	1	90	0	-5.77203053429866	-5.53841568311715		1											0	0	0	0	0.0747223	0	0	0	0	0	0	0	0	0	0	0	0	0	0	0	0	0	0	0
is0831_E2_M150_nui3_16	12	299681	299789	1	109	0	-5.24737328373937	-5.01375843255787		1											0	0.126271686238532	0	0	0	0	0	0	0	0	0	0	0	0	0	0	0	0	0	0	0	0	0	0
is0831_E2_M150_nui3_17	12	300164	300580	1	417	0	-4.4228267069724	-6.18459880656401	277.535008272945	0.999999999778565											0	0	0	0	0	0	0	0	0	0	0	0	0.0639770023980815	0	0	0	0.0316462446043165	0	0	0.0950018666666667	0	0.0658650129496403	0	0.0315161870503597
is0831_E2_M150_nui3_2	12	294200	294289	1	90	0	-5.73108943918844	-5.49747458800694		1											0.077845	0	0	0	0	0	0	0	0	0	0	0	0	0	0	0	0	0	0	0	0	0	0	0
is0831_E2_M150_nui3_3	12	294319	294408	1	90	0	-5.65101214662011	-5.49747458800694		1											0.077845	0	0	0	0	0	0	0	0	0	0	0	0	0	0	0	0	0	0	0	0	0	0	0.00649
is0831_E2_M150_nui3_4	12	294613	294850	1	238	0	-4.23003936054897	-5.25549853999058	258.831983090889	0.999994630681353											0	0.0109235033613445	0	0	0	0	0	0	0	0	0	0.0563653361344538	0.112094037394958	0.0551916739495798	0	0	0.0554474117647059	0.0592216638655462	0	0	0	0	0	0
is0831_E2_M150_nui3_5	12	294986	295152	1	167	0	-5.6962063954563	-5.4625915442748		1											0	0	0	0	0	0	0	0.0806083880239521	0	0	0	0	0	0	0	0	0	0	0	0	0	0	0	0
is0831_E2_M150_nui3_6	12	295405	295647	1	243	0	-4.68760917781063	-4.58235726807215		1											0	0	0.112896296296296	0	0	0	0	0	0	0	0	0	0	0.108111931687243	0	0	0	0	0	0	0	0	0	0
is0831_E2_M150_nui3_7	12	296081	296263	1	183	0	-4.56344837129086	-5.62602804811826	7.95387277941256	0.999996646749004											0	0.0192206098360656	0	0	0.0641060169398907	0.0373516229508197	0	0.0367803442622951	0.0375272950819672	0	0	0	0	0	0	0	0	0	0	0.0352781901639344	0	0	0.0199609770491803	0
is0831_E2_M150_nui3_8	12	296285	296372	1	88	0	-3.91830001078849	-5.16242220579722	76.5185462762413	0.999999065148247											0	0.066906525	0	0	0.00169823409090909	0.0759483	0	0.0739368511363636	0.0763055	0	0	0	0	0	0	0	0	0	0	0.0741962636363636	0.0408826363636364	0	0.0671221636363636	0
is0831_E2_M150_nui3_9	12	296409	296460	1	52	0	-5.79039484035234			1											0	0	0	0	0	0	0	0	0	0	0	0	0	0	0	0	0	0	0	0.0733626	0	0	0	0
is0832_E2_M150_nui3_1	12	309705	309888	1	184	0	-5.77436093871105	-5.54074608752954		1											0	0	0.0745483695652174	0	0	0	0	0	0	0	0	0	0	0	0	0	0	0	0	0	0	0	0	0
is0832_E2_M150_nui3_2	12	309921	310109	1	189	0	-4.33790551766588	-4.53333704266528	169.49287302515	0.999999999999708											0.0741380952380952	0	0.0725761904761905	0	0	0	0	0	0.0730756375661376	0	0.0735177470899471	0	0	0	0	0	0	0	0	0	0.0202250079365079	0	0	0
is0832_E2_M150_nui3_3	12	310174	310263	1	90	0	-5.76896787163951			1											0	0	0	0	0	0	0	0	0	0	0	0	0	0	0	0	0	0	0	0	0.0749515	0	0	0
is0832_E2_M150_nui3_4	12	310479	310759	1	281	0	-5.10296717323084	-5.94287240645048		1											0.0498651245551601	0	0	0	0	0	0	0	0	0	0	0	0	0	0	0	0	0	0	0	0.0960232740213523	0	0	0
is0832_E2_M150_nui3_5	12	310881	311263	1	383	0	-5.02643198577305	-5.60856126289828	342.758080982767	0.999999999923644											0	0	0	0	0	0.0356937180156658	0	0	0	0.0179808720626632	0	0	0	0	0.0521000480417755	0	0	0	0	0.0517177493472585	0	0	0	0
is0832_E2_M150_nui3_6	12	311294	311383	1	90	0	-5.79039484035234			1											0	0	0	0	0	0	0	0	0	0	0	0	0	0	0	0	0	0	0	0.0733626	0	0	0	0
is0832_E2_M150_nui3_7	12	312120	312366	1	247	0	-5.40036690530684	-5.55639948103831	18.4400919737729	0.999999999999841											0	0	0	0	0	0	0	0.0545004291497976	0	0	0	0	0	0	0.0538577489878543	0	0	0	0	0	0	0	0	0
is0832_E2_M150_nui3_8	12	314861	315040	1	180	0	-5.75575626368561	-5.52214141250411		1											0	0	0	0	0	0.0759483	0	0	0	0	0	0	0	0	0	0	0	0	0	0	0	0	0	0
is0833_E2_M150_nui3_1	12	327040	327129	1	90	0	-5.74898122069519	-5.51536636951368		1											0	0.0764646	0	0	0	0	0	0	0	0	0	0	0	0	0	0	0	0	0	0	0	0	0	0
is0833_E2_M150_nui3_2	12	327190	327258	1	69	0	-4.54578805213695	-5.20857266593918		1											0	0	0	0	0	0	0	0	0	0	0	0	0.0590705579710145	0.0507657043478261	0	0	0	0	0	0	0	0.1448471	0	0
is0833_E2_M150_nui3_3	12	327400	327606	1	207	0	-5.03512710861119	-5.53805867645185		1											0	0	0	0.0627869739130435	0	0	0	0	0	0	0	0	0.0125301183574879	0	0	0	0	0	0	0	0	0.0173226855072464	0	0.0634891304347826
is0833_E2_M150_nui3_4	12	327744	327839	1	96	0	-5.13373159007578	-5.58667993364168		1											0	0	0	0	0	0.07120153125	0	0	0	0	0	0	0	0	0	0	0	0	0	0	0.07026703125	0	0	0
is0833_E2_M150_nui3_5	12	327902	327991	1	90	0	-5.75575626368561	-5.52214141250411		1											0	0	0	0	0	0.0759483	0	0	0	0	0	0	0	0	0	0	0	0	0	0	0	0	0	0
is0834_E2_M150_nui3_1	12	336831	336920	1	90	0	-5.79568260030977	-5.56206774912827		1											0	0	0	0	0	0	0	0	0	0	0	0	0	0.0729757	0	0	0	0	0	0	0	0	0	0
is0834_E2_M150_nui3_2	12	336956	337045	1	90	0	-5.79568260030977	-5.56206774912827		1											0	0	0	0	0	0	0	0	0	0	0	0	0	0.0729757	0	0	0	0	0	0	0	0	0	0
is0834_E2_M150_nui3_3	12	337073	337241	1	169	0	-5.7326247993096	-5.49900994812809		1											0	0	0	0	0	0	0	0	0	0	0	0	0	0.0777255715976331	0	0	0	0	0	0	0	0	0	0
is0834_E2_M150_nui3_4	12	337547	337727	1	181	0	-5.80626867208862	-5.57265382090712		1											0	0	0	0.0722072486187845	0	0	0	0	0	0	0	0	0	0	0	0	0	0	0	0	0	0	0	0
is0834_E2_M150_nui3_5	12	338637	338808	1	172	0	-5.73756871622013	-5.50395386503862		1											0	0	0	0	0	0	0	0	0	0	0	0	0	0	0.0773422511627907	0	0	0	0	0	0	0	0	0
is0835_E2_M150_nui3_1	12	345212	345387	1	176	0	-5.74671629445659	-5.51310144327509		1											0	0	0.0766379829545454	0	0	0	0	0	0	0	0	0	0	0	0	0	0	0	0	0	0	0	0	0
is0835_E2_M150_nui3_2	12	345492	345581	1	90	0	-5.72520786792515	-5.49159301674364		1											0	0	0	0	0	0	0	0	0	0	0	0	0	0	0	0	0	0.0783042	0	0	0	0	0	0
is0835_E2_M150_nui3_3	12	345602	345944	1	343	0	-5.49029025761629	-5.26566433071212		1											0	0	0	0	0	0	0	0.0784932174927114	0	0	0	0	0	0	0	0	0	0.0205462915451895	0	0	0	0	0	0
is0836_E2_M150_nui3_1	12	347503	347592	1	90	0	-5.79106025076329	-5.55744539958178		1											0	0	0	0	0	0	0	0	0	0	0	0	0	0	0	0	0.0733138	0	0	0	0	0	0	0
is0836_E2_M150_nui3_10	12	355428	355517	1	90	0	-5.31668383561332	-6.28745968550362	338.402104166245	0.999999999778565											0	0	0	0	0	0.0759483	0	0	0	0	0.04186784	0	0	0	0	0	0	0	0	0	0	0	0	0
is0836_E2_M150_nui3_11	12	356129	356218	1	90	0	-5.72145267718704	-5.48783782600553		1											0	0	0	0	0	0	0	0	0	0	0	0	0	0	0	0.0785988	0	0	0	0	0	0	0	0
is0836_E2_M150_nui3_12	12	356236	356325	1	90	0	-5.72145267718704	-5.48783782600553		1											0	0	0	0	0	0	0	0	0	0	0	0	0	0	0	0.0785988	0	0	0	0	0	0	0	0
is0836_E2_M150_nui3_13	12	356780	356869	1	90	0	-5.79517844996365			1											0	0	0	0	0	0	0	0	0	0	0	0	0	0	0	0	0	0	0	0	0	0	0	0.0730125
is0836_E2_M150_nui3_14	12	356893	357005	1	113	0	-5.30730899780852	-5.74502738695874		1											0	0	0	0	0	0	0	0	0.0607742920353982	0	0	0	0	0	0	0	0	0	0	0	0	0	0	0.0581515486725664
is0836_E2_M150_nui3_15	12	357053	357142	1	90	0	-5.75106408975817	-5.51744923857666		1											0	0	0	0	0	0	0	0	0.0763055	0	0	0	0	0	0	0	0	0	0	0	0	0	0	0
is0836_E2_M150_nui3_16	12	357748	357940	1	193	0	-5.82095208127068			1											0	0	0	0	0	0	0	0	0	0	0	0	0	0	0	0	0	0	0	0	0	0.0711547461139896	0	0
is0836_E2_M150_nui3_17	12	357999	358141	1	143	0	-4.74263917091388	-7.34401684490781	148.874488441106	0.999999963713391											0	0	0	0	0	0.0292108846153846	0	0.0805394923076923	0	0	0	0.0938108391608392	0	0.00561351538461539	0	0	0	0	0	0	0	0	0	0
is0836_E2_M150_nui3_18	12	358154	358496	1	343	0	-5.12914554791999	-5.38006213575038	333.053597254839	0.999999999996033											0	0	0	0	0	0.0648772335276968	0	0.00305251836734694	0	0	0	0	0	0.0334028655976676	0	0	0	0	0	0	0	0	0.0407862157434402	0
is0836_E2_M150_nui3_19	12	362664	362753	1	90	0	-5.72145267718704	-5.48783782600553		1											0	0	0	0	0	0	0	0	0	0	0	0	0	0	0	0.0785988	0	0	0	0	0	0	0	0
is0836_E2_M150_nui3_2	12	347625	347714	1	90	0	-5.79106025076329	-5.55744539958178		1											0	0	0	0	0	0	0	0	0	0	0	0	0	0	0	0	0.0733138	0	0	0	0	0	0	0
is0836_E2_M150_nui3_20	12	362786	362875	1	90	0	-5.72145267718704	-5.48783782600553		1											0	0	0	0	0	0	0	0	0	0	0	0	0	0	0	0.0785988	0	0	0	0	0	0	0	0
is0836_E2_M150_nui3_3	12	348437	348615	1	179	0	-5.77746025572839	-5.54384540454689		1											0	0	0	0	0	0	0	0	0	0	0	0	0	0	0.0743176782122905	0	0	0	0	0	0	0	0	0
is0836_E2_M150_nui3_4	12	349349	349474	1	126	0	-5.44405272142395	-5.21043787024244		1											0	0	0	0.103726371428571	0	0	0	0	0	0	0	0	0	0	0	0	0	0	0	0	0	0	0	0
is0836_E2_M150_nui3_5	12	350088	350184	1	97	0	-2.41191544107824	-3.22141387356754	226.914182248601	0.999993568858326											0.216681958762887	0.0709465360824742	0.351957113402062	0.335346041237113	0	0	0	0.131840192783505	0	0	0	0.207448144329897	0.206276495876289	0	0	0.0721164865979381	0	0.215538556701031	0	0.204205237113402	0.139085396907216	0	0	0
is0836_E2_M150_nui3_6	12	350670	350759	1	90	0	-4.39508581354669	-4.28477093794745	240.4347098344	0.999999999999172											0	0.0764646	0.076205	0.07180164	0	0	0	0	0	0	0	0	0.0716364766666667	0	0	0	0	0	0	0	0	0	0	0
is0836_E2_M150_nui3_7	12	351025	351194	1	170	0	-4.52668562598554	-5.14029048142481		1											0	0.0364331047058824	0.0802393823529412	0	0	0	0	0	0	0	0	0	0	0	0	0	0	0	0	0.0699102070588235	0	0	0	0.0730125029411765
is0836_E2_M150_nui3_8	12	351301	351519	1	219	0	-4.49657763358164	-5.32487914306066	342.19399082452	0.999999364221632											0	0	0	0.027849797260274	0	0	0	0	0.0627168493150685	0	0	0	0	0.0289903465753425	0.119799953424658	0	0	0	0.0281729908675799	0	0	0	0	0
is0836_E2_M150_nui3_9	12	355310	355399	1	90	0	-5.25914382331066	-6.48803711158499	333.50278774257	0.999999999778565											0	0	0	0	0	0.0759483	0	0	0	0	0.0488458133333333	0	0	0	0	0	0	0	0	0	0	0	0	0
is0837_E2_M150_nui3_1	12	374335	374423	1	89	0	-5.76896787163951			1											0	0	0	0	0	0	0	0	0	0	0	0	0	0	0	0	0	0	0	0	0.0749515	0	0	0
is0837_E2_M150_nui3_2	12	375106	375258	1	153	0	-4.45825267775198	-5.36669029673307	311.029144290474	0.999999999878301											0	0	0	0.0427108235294118	0.0532335339869281	0	0	0	0	0	0	0	0	0	0.0526512496732026	0	0	0	0.0486863235294118	0.0282901529411765	0	0.0224393235294118	0.0299706117647059	0
is0837_E2_M150_nui3_3	12	375313	375485	1	173	0	1.96875223174622	-1.96052026025434	164.004798113448	0.938187994903857											9.20055514450867	6.68601306011561	8.19931225433526	8.25049940693642	7.64067376069364	8.09134176647399	7.0404400433526	6.82504107919075	6.41803876878613	7.2599796982659	6.36139638843931	7.36788697398844	4.10542550289017	5.14246857456647	7.41610830057803	6.44646040462428	5.94138012601156	5.63790121618497	8.7585821849711	8.95066537572254	7.15548862716763	7.38460836820809	9.68270749364162	5.91865889595376
is0837_E2_M150_nui3_4	12	377376	377569	1	194	0	-5.85793263901967	-5.62431778783817		1											0	0	0	0	0	0	0	0	0	0	0	0	0	0	0.0685714639175258	0	0	0	0	0	0	0	0	0
is0838_E2_M150_nui3_1	12	383368	383457	1	90	0	-5.73108943918844	-5.49747458800694		1											0.077845	0	0	0	0	0	0	0	0	0	0	0	0	0	0	0	0	0	0	0	0	0	0	0
is0838_E2_M150_nui3_2	12	383475	383564	1	90	0	-5.73108943918844	-5.49747458800694		1											0.077845	0	0	0	0	0	0	0	0	0	0	0	0	0	0	0	0	0	0	0	0	0	0	0
is0838_E2_M150_nui3_3	12	384399	384488	1	90	0	-5.76258149826657	-5.52896664708506		1											0	0	0	0	0	0	0.0754317	0	0	0	0	0	0	0	0	0	0	0	0	0	0	0	0	0
is0838_E2_M150_nui3_4	12	384518	384607	1	90	0	-5.76258149826657	-5.52896664708506		1											0	0	0	0	0	0	0.0754317	0	0	0	0	0	0	0	0	0	0	0	0	0	0	0	0	0
is0838_E2_M150_nui3_5	12	384853	385046	1	194	0	-5.23426881723118	-6.82724432108184	152.994018730959	0.999999999178301											0	0	0	0	0	0	0	0	0	0	0.0728370927835052	0	0	0	0	0.055100206185567	0	0	0	0	0	0	0	0
is0839_E2_M150_nui3_1	12	397077	397265	1	189	0	-5.77024284135647	-5.53662799017497		1											0	0	0	0	0	0	0	0	0	0	0	0	0	0	0	0.074856	0	0	0	0	0	0	0	0
is0839_E2_M150_nui3_2	12	397673	397857	1	185	0	-5.78315523787373	-5.54954038669222		1											0	0	0	0	0	0.0738956432432432	0	0	0	0	0	0	0	0	0	0	0	0	0	0	0	0	0	0
is0841_E2_M150_nui3_1	12	422312	422431	1	120	0	-5.39526246543785	-5.16164761425635		1											0	0	0	0.1089127	0	0	0	0	0	0	0	0	0	0	0	0	0	0	0	0	0	0	0	0
is0841_E2_M150_nui3_2	12	422521	422617	1	97	0	-4.73855055418036	-5.59026875298526		1											0	0.0709464597938144	0	0	0	0	0	0	0	0	0	0	0	0	0	0	0	0	0	0	0.139085257731959	0	0	0
is0843_E2_M150_nui3_1	12	445995	446169	1	175	0	-5.7429983192499	-5.5093834680684		1											0	0	0	0	0	0	0	0.0769234514285714	0	0	0	0	0	0	0	0	0	0	0	0	0	0	0	0
is0844_E2_M150_nui3_1	12	450719	450929	1	211	0	-4.83377809174485	-7.40936435648609	21.9989921364044	0.999999999843372											0	0	0	0.0619408151658768	0	0	0	0	0	0	0	0	0	0	0	0	0	0.0664286815165877	0	0.0625842085308057	0	0	0	0
is0844_E2_M150_nui3_2	12	451073	451222	1	150	0	-5.60070887199162	-5.36709402081011		1											0	0	0	0	0	0	0	0	0	0	0	0	0	0	0.08868584	0	0	0	0	0	0	0	0	0
is0845_E2_M150_nui3_1	12	472464	472574	1	111	5	-0.789832225629097	-2.78500340117138	239.668845560038	0.0208760725525201											0.439835942342342	0.462002603603604	0.80770678018018	0.392150807207207	0.271288857657658	0.358986283783784	0.394713977477477	0.20212617027027	0.226625123423423	0.608242573873874	0.337936328828829	0.572497066666667	0.500721074774775	0.441360678378378	0.549070028828829	0.626665969369369	0.177670041441441	0.232090628828829	0.45721705045045	0.325395544144144	0.495625346846847	0.79340821981982	0.418943306306306	0.80182228018018
is0845_E2_M150_nui3_10	12	480114	480293	1	180	0	-6.78995424143018	-8.62526083377696	345.245890375836	0.999999270772381											0	0.00181358583333333	0	0	0.00130467333333333	0	0.00109256261111111	0	0	0	0	0	0	0.00105698727777778	0.00191133	0.001107245	0.00106188638888889	0	0.001343615	0.00836973288888889	0.00110047866666667	0.00110504561111111	0	0.00573334344444444
is0845_E2_M150_nui3_11	12	481568	481718	1	151	0	-7.18570802868902	-8.5269031150543	111.028555957483	0.999950726846819											0	0	0.00109550158940397	0	0	0.00122343973509934	0	0.00346041655629139	0.00219389125827815	0	0.00378569913907285	0	0	0.00205100463576159	0	0	0	0.00119670198675497	0	0	0	0	0.0011172859602649	0.00205204165562914
is0845_E2_M150_nui3_12	12	481742	481851	1	110	0	-5.59152254675237	-7.66742966786252	15.1282808388059	0.906018249680179											0.00171200572727273	0	0.00420375781818182	0.00800862381818182	0.00240200245454545	0.000839724545454545	0.00579247536363636	0.00166509	0.00330194181818182	0.00763936918181818	0.00344123345454545	0.00249462	0.00164994545454545	0.00242449783636364	0.00481633943636364	0.00687729872727273	0.00640128518181818	0.00426369827272727	0.000811704272727273	0.00239800969090909	0.00574467854545455	0.00593946	0.00424368145454545	0.00243284743636364
is0845_E2_M150_nui3_13	12	482044	482161	1	118	6	-2.68828407694401	-4.64328833264857	261.042601264887	0.323591580863534											0.0790542618644068	0.0680405338983051	0.0871839966101695	0.0553792881355932	0.00949858474576271	0.0289632966101695	0.0860861855932203	0.0570406915254237	0.0193997288135593	0.0486347033898305	0.0995691584745763	0.0663168813559322	0.131885	0.102042426271186	0.103341354237288	0.129887622033898	0.0372782245762712	0.0199078474576271	0.0668468483050847	0.00932575423728814	0.0285832271186441	0.203665381355932	0.0197594237288136	0.0742500076271186
is0845_E2_M150_nui3_14	12	485696	485813	1	118	6	-2.65854129508782	-4.7148364323794	254.832645995046	0.506198864456037											0.08927955	0.0680405338983051	0.0871839966101695	0.0553792881355932	0.00949858474576271	0.0289632966101695	0.0958880957627119	0.0570406915254237	0.0193997288135593	0.0486347033898305	0.109548423728814	0.0663168813559322	0.131885	0.102042426271186	0.103341354237288	0.129887622033898	0.0372782245762712	0.0199078474576271	0.0765176059322034	0.00932575423728814	0.0285832271186441	0.213255652542373	0.0197594237288136	0.0742500076271186
is0845_E2_M150_nui3_15	12	489354	489481	1	128	6	-1.68828409832394	-3.30149284555481	268.630753211946	0.143342009218631											0.0633504375	0.21256756796875	0.21373155390625	0.124795825	0.0513715640625	0.123415871875	0.18877553046875	0.17479418984375	0.20328271484375	0.1535353953125	0.25134988125	0.2190216796875	0.2768386796875	0.5371504296875	0.2511608296875	0.161496046875	0.10825241484375	0.0177407953125	0.07083377890625	0.08310614765625	0.11769715859375	0.2923596765625	0.384959584375	0.15448616171875
is0845_E2_M150_nui3_16	12	489983	490397	1	415	0	-4.73486435465727	-6.11247558370058	304.946951526969	0.999997466432726											0	0	0.0110176048192771	0	0.0215464014457831	0	0	0	0	0.0110629301204819	0	0	0	0.0316521108433735	0	0.0113005503614458	0	0.0113210891566265	0	0.0211543561445783	0.00668242289156627	0.01090784	0.0741620592771084	0
is0845_E2_M150_nui3_2	12	475981	476131	1	151	0	-7.18570802868902	-8.5269031150543	111.028555957483	0.999950726846819											0	0	0.00109550158940397	0	0	0.00122343973509934	0	0.00346041655629139	0.00219389125827815	0	0.00378569913907285	0	0	0.00205100463576159	0	0	0	0.00119670198675497	0	0	0	0	0.0011172859602649	0.00205204165562914
is0845_E2_M150_nui3_3	12	476155	476264	1	110	0	-5.59152254675237	-7.66742966786252	15.1282808388059	0.906018249680179											0.00171200572727273	0	0.00420375781818182	0.00800862381818182	0.00240200245454545	0.000839724545454545	0.00579247536363636	0.00166509	0.00330194181818182	0.00763936918181818	0.00344123345454545	0.00249462	0.00164994545454545	0.00242449783636364	0.00481633943636364	0.00687729872727273	0.00640128518181818	0.00426369827272727	0.000811704272727273	0.00239800969090909	0.00574467854545455	0.00593946	0.00424368145454545	0.00243284743636364
is0845_E2_M150_nui3_4	12	477506	477691	1	186	0	-8.73981016768575	-8.50619531650424		1											0	0	0	0	0	0	0.00384202258064516	0	0	0	0	0	0	0	0	0	0	0	0	0	0	0	0	0
is0845_E2_M150_nui3_5	12	478917	479021	1	105	0	-8.5173271289569	-8.52035067304525	180.187750489063	0.999999999999708											0	0	0	0	0	0	0	0	0	0.00234240857142857	0	0.00245694857142857	0	0	0	0	0	0	0	0	0	0	0	0
is0845_E2_M150_nui3_6	12	479043	479258	1	216	0	-7.91789836876865	-8.70522492523147	260.058184701711	0.999999998554299											0	0	0	0	0	0	0	0	0	0.00113867083333333	0	0.00119435	0.00212950064814815	0	0.0021237	0	0	0	0	0	0.00215378333333333	0	0	0
is0845_E2_M150_nui3_7	12	479342	479431	1	90	0	-8.91074516850164			1											0	0	0	0	0	0	0	0	0	0	0	0	0	0	0	0	0	0	0	0	0	0	0.00323835	0
is0845_E2_M150_nui3_8	12	479450	479777	1	328	0	-7.50828361987627	-10.5715933539856	185.512020213266	0.999964103547785											0	0	0	0.000664101219512195	0	0.000801518597560976	0	0	0	0.00270915365853659	0	0	0	0.00278180365853659	0	0	0.000648921951219512	0	0.0013684774695122	0.000649355487804878	0	0	0.000888571646341463	0.00265261838414634
is0845_E2_M150_nui3_9	12	479809	480097	1	289	6	-6.08808603099017	-7.1431640919537	293.787562637694	0.444492029818064											0	0.000539343771626298	0	0.000669973702422145	0.000831067474048443	0.000909682006920415	0.00342108802768166	0.00388165951557093	0.00396049204152249	0	0	0	0.0148150934948097	0.00937394470588235	0.000114635709342561	0.000903322837370242	0.00147912335640138	0	0.000836853633217993	0.0014982407266436	0.000833617993079585	0.0081685291349481	0	0.00223730761245675
is0846_E2_M150_nui3_1	12	495064	495450	1	387	0	-3.75606133262581	-4.5888906108558	357.549922028349	0.999989217916961											0	0	0.0708883720930232	0	0	0.0353247906976744	0.105253381395349	0.034784511627907	0.0356881020671835	0	0	0	0.0344682129198966	0.0678842581395349	0.0687487948320413	0.0365575813953488	0	0.0364205581395349	0.034996511627907	0	0	0	0	0
is0846_E2_M150_nui3_2	12	495611	495748	1	138	0	-5.51460125647502	-5.28098640529352		1											0	0	0	0	0	0	0	0	0	0	0	0	0.0966607913043478	0	0	0	0	0	0	0	0	0	0	0
is0847_E2_M150_nui3_1	12	500178	500422	1	245	0	-4.69076792441678	-4.91371761828222	1.10358091595961	0.999999999999938											0	0	0	0	0	0.0557987510204082	0	0	0	0	0	0	0	0	0.0542974040816327	0	0.0541625510204082	0	0	0	0	0.0560525142857143	0	0
is0847_E2_M150_nui3_2	12	500606	500987	1	382	0	-3.98303308517777	-5.35860752016069	152.793273923862	0.999994518982444											0.036680890052356	0	0.0718162303664922	0	0	0	0	0.0352397654450262	0.0281651191099476	0	0	0.0351176701570681	0	0	0.0348242513089005	0	0	0.0368972670157068	0.0354545811518325	0.0693296089005236	0	0	0.0366221780104712	0.026949640052356
is0848_E2_M150_nui3_1	12	508856	508945	1	90	0	-5.79039484035234			1											0	0	0	0	0	0	0	0	0	0	0	0	0	0	0	0	0	0	0	0.0733626	0	0	0	0
is0848_E2_M150_nui3_2	12	508990	509087	1	98	0	-5.18971746307089	-5.65661564671839		1											0	0	0	0	0	0	0	0.0663921357142857	0	0	0	0	0	0	0	0	0	0	0	0.0673738163265306	0	0	0	0
is0849_E2_M150_nui3_1	12	520910	520999	1	90	0	-5.79106025076329	-5.55744539958178		1											0	0	0	0	0	0	0	0	0	0	0	0	0	0	0	0	0.0733138	0	0	0	0	0	0	0
is0849_E2_M150_nui3_2	12	521020	521109	1	90	0	-5.79106025076329	-5.55744539958178		1											0	0	0	0	0	0	0	0	0	0	0	0	0	0	0	0	0.0733138	0	0	0	0	0	0	0
is0849_E2_M150_nui3_3	12	521793	521899	1	107	0	-5.23093607332986	-4.99732122214836		1											0	0	0	0	0	0	0	0	0.128364392523364	0	0	0	0	0	0	0	0	0	0	0	0	0	0	0
is0850_E2_M150_nui3_1	12	531108	531300	1	193	0	-5.44752961286765	-5.32522591837052		1											0	0	0	0.0338588393782383	0	0	0	0	0	0	0	0.0695075129533679	0	0	0	0	0	0	0	0	0	0	0	0
is0850_E2_M150_nui3_2	12	531320	531409	1	90	0	-5.80072849171301	-5.5671136405315		1											0	0	0	0.0726084	0	0	0	0	0	0	0	0	0	0	0	0	0	0	0	0	0	0	0	0
is0850_E2_M150_nui3_3	12	532368	532457	1	90	0	-5.751218743256			1											0	0	0	0	0	0	0	0	0	0	0	0	0	0	0	0	0	0	0	0	0	0.0762937	0	0
is0850_E2_M150_nui3_4	12	532475	532564	1	90	0	-5.751218743256			1											0	0	0	0	0	0	0	0	0	0	0	0	0	0	0	0	0	0	0	0	0	0.0762937	0	0
is0850_E2_M150_nui3_5	12	532891	533064	1	174	0	-5.72868012335125	-5.49506527216974		1											0	0	0	0	0	0	0.0780327793103448	0	0	0	0	0	0	0	0	0	0	0	0	0	0	0	0	0
is0850_E2_M150_nui3_6	12	533459	533756	1	298	0	-5.12863750750355	-5.84394227563299	85.6695099448522	0.999999995717494											0	0	0	0	0	0	0	0	0	0	0.0474174120805369	0	0	0	0	0.0474758026845638	0	0.0472978389261745	0	0	0	0	0	0
is0852_E2_M150_nui3_1	12	564389	564556	1	168	0	-4.45174930471195	-5.22877374927449	324.406808137348	0.999999999999172											0	0	0	0	0.0400298035714286	0	0	0	0	0	0	0	0	0.0386597458333333	0	0.04163865	0	0	0	0.0393013928571429	0	0.0803806958333333	0.0397854428571429	0
is0852_E2_M150_nui3_2	12	564574	564763	1	190	0	-5.44587417590594	-5.62118086180178		1											0	0	0	0.0687869052631579	0	0	0	0	0	0	0	0	0	0	0	0	0	0	0	0.0347507052631579	0	0	0	0
is0852_E2_M150_nui3_3	12	565286	565500	1	215	0	-5.15202706683062	-5.59144917756081		1											0.0137586511627907	0	0	0	0	0	0	0	0	0	0	0.0623951162790698	0	0	0	0	0	0	0	0	0.0627500930232558	0	0	0
is0852_E2_M150_nui3_4	12	566093	566277	1	185	0	-5.10519288554463	-5.5848443737699		1											0	0	0	0	0	0	0	0	0	0	0	0	0	0	0	0	0.0713323459459459	0	0	0	0	0.0742317081081081	0	0
is0854_E2_M150_nui3_1	12	578873	578963	1	91	0	-5.10377951702141	-4.8701646658399		1											0	0	0	0	0	0	0	0	0	0	0	0	0.145769935164835	0	0	0	0	0	0	0	0	0	0	0
is0854_E2_M150_nui3_10	12	584805	585049	1	245	10	-3.70084536363003	-3.69832606811332	72.2641820630358	0.115144634890926											0.00699016326530612	0	0	0	0.00670975755102041	0.0136397289795918	0.0732765187755102	0.0128205444897959	0	0.00124928163265306	0	0	0	0	0	0.0218151771428571	0.0152612742857143	0.383531012244898	0.0128987142857143	0.0221585159183673	0.00887181020408163	0	0.0136407395918367	0
is0854_E2_M150_nui3_11	12	585305	585513	1	209	0	-5.03479403905185	-5.77835316587887	192.843144420536	0.999999999994352											0	0	0	0	0	0	0	0	0.0262870622009569	0	0	0.0641863636363636	0	0	0	0	0	0	0	0	0	0.0657074928229665	0	0
is0854_E2_M150_nui3_12	12	585553	585642	1	90	0	-5.75106408975817	-5.51744923857666		1											0	0	0	0	0	0	0	0	0.0763055	0	0	0	0	0	0	0	0	0	0	0	0	0	0	0
is0854_E2_M150_nui3_2	12	580463	580552	1	90	0	-5.77464092453859	-5.54102607335709		1											0	0	0	0	0	0	0	0	0	0	0	0.0745275	0	0	0	0	0	0	0	0	0	0	0	0
is0854_E2_M150_nui3_3	12	580581	580670	1	90	0	-5.77464092453859	-5.54102607335709		1											0	0	0	0	0	0	0	0	0	0	0	0.0745275	0	0	0	0	0	0	0	0	0	0	0	0
is0854_E2_M150_nui3_4	12	580974	581063	1	90	0	-5.74827526079576	-5.51466040961426		1											0	0	0	0	0	0	0	0	0	0.0765186	0	0	0	0	0	0	0	0	0	0	0	0	0	0
is0854_E2_M150_nui3_5	12	581099	581188	1	90	0	-5.74827526079576	-5.51466040961426		1											0	0	0	0	0	0	0	0	0	0.0765186	0	0	0	0	0	0	0	0	0	0	0	0	0	0
is0854_E2_M150_nui3_6	12	581954	582045	1	92	0	-5.10347265069742	-4.86985779951592		1											0	0	0	0	0	0	0	0	0	0	0	0.145814673913043	0	0	0	0	0	0	0	0	0	0	0	0
is0854_E2_M150_nui3_7	12	582154	582546	1	393	0	-5.18061625301072	-5.55402049040637	304.348133317561	0.999999999178301											0	0	0	0.0665115363867684	0.0342239541984733	0	0	0.0342534503816794	0	0	0	0	0	0	0	0	0	0	0	0	0	0	0	0
is0854_E2_M150_nui3_8	12	583924	584104	1	181	0	-5.75675892363162			1											0	0	0	0	0	0	0	0	0	0	0	0	0	0	0	0	0	0	0	0	0	0.0758721878453039	0	0
is0854_E2_M150_nui3_9	12	584726	584785	1	60	0	-4.80516084266731	-4.57154599148581		1											0	0	0	0	0	0	0	0	0	0	0	0	0	0	0	0.196497216666667	0	0	0	0	0	0	0	0
is0858_E2_M150_nui3_1	12	600563	600652	1	90	0	-5.74827526079576	-5.51466040961426		1											0	0	0	0	0	0	0	0	0	0.0765186	0	0	0	0	0	0	0	0	0	0	0	0	0	0
is0858_E2_M150_nui3_2	12	600691	600780	1	90	0	-5.74827526079576	-5.51466040961426		1											0	0	0	0	0	0	0	0	0	0.0765186	0	0	0	0	0	0	0	0	0	0	0	0	0	0
is0858_E2_M150_nui3_3	12	600891	601032	1	142	0	-5.49556100160698			1											0	0	0	0	0	0	0	0	0	0	0	0	0	0	0	0	0	0	0	0	0	0	0.0985188704225352	0
is0858_E2_M150_nui3_4	12	601094	601256	1	163	0	-5.69118844774192			1											0	0	0	0	0	0	0	0	0	0	0	0	0	0	0	0	0	0	0	0.0810138932515337	0	0	0	0
is0858_E2_M150_nui3_5	12	602120	602401	1	282	0	-5.50414822036901	-6.18117273049752	21.1255094708912	0.999999999989829											0	0	0	0	0.047695085106383	0	0	0	0	0	0	0	0	0	0	0	0	0.0499814042553192	0	0	0	0	0	0
is0863_E2_M150_nui3_1	12	664012	664138	1	127	0	-5.57674102214322	-5.94597915090631	218.365477513775	0.999999999989829											0	0.0541875118110236	0	0	0.0188276661417323	0	0	0	0	0	0	0	0	0	0	0	0	0	0	0	0	0	0	0.0178219488188976
is0863_E2_M150_nui3_2	12	664281	664312	1	32	0	-5.79517844996365			1											0	0	0	0	0	0	0	0	0	0	0	0	0	0	0	0	0	0	0	0	0	0	0	0.0730125
is0863_E2_M150_nui3_3	12	664694	664730	1	37	0	-5.78030316276196	-5.54668831158045		1											0	0	0	0	0	0	0	0	0	0	0	0	0.0741067	0	0	0	0	0	0	0	0	0	0	0
is0863_E2_M150_nui3_4	12	665269	665462	1	194	0	-5.13750775793192	-4.90389290675042		1											0	0	0	0	0	0.140935360824742	0	0	0	0	0	0	0	0	0	0	0	0	0	0	0	0	0	0
is0865_E2_M150_nui3_1	12	675328	675556	1	229	0	-4.10484948398304	-5.51740880951996	261.6163718562	0.999993617570149											0	0.0601031790393013	0	0	0	0	0	0	0	0	0.0617047860262009	0	0.0582498061135371	0.0570421410480349	0	0.0617807336244541	0.0576265676855895	0	0	0	0	0.0393128113537118	0	0
is0865_E2_M150_nui3_2	12	676952	677041	1	90	0	-5.77116904764591	-5.5375541964644		1											0	0	0	0	0	0	0	0.0747867	0	0	0	0	0	0	0	0	0	0	0	0	0	0	0	0
is0865_E2_M150_nui3_3	12	677060	677149	1	90	0	-5.65849902059702	-5.61724265767869	59.9867450482281	0.999999999995072											0	0	0	0	0	0	0	0.0747867	0	0	0	0	0	0.00891925222222222	0	0	0	0	0	0	0	0	0	0
is0865_E2_M150_nui3_4	12	677250	677339	1	90	0	-5.79568260030977	-5.56206774912827		1											0	0	0	0	0	0	0	0	0	0	0	0	0	0.0729757	0	0	0	0	0	0	0	0	0	0
is0868_E2_M150_nui3_1	12	695730	695765	1	36	0	-5.77116904764591	-5.5375541964644		1											0	0	0	0	0	0	0	0.0747867	0	0	0	0	0	0	0	0	0	0	0	0	0	0	0	0
is0868_E2_M150_nui3_2	12	695788	695841	1	54	0	-5.2833768792215	-5.04976202803999		1											0	0	0	0	0	0	0	0	0	0	0	0	0	0	0.121806318518519	0	0	0	0	0	0	0	0	0
is0868_E2_M150_nui3_3	12	697338	697607	1	270	0	-4.55477634073675	-5.00461664906826	164.83309279813	0.999999995717494											0.0518966666666667	0	0.0508033333333333	0	0	0	0	0.0498577851851852	0	0	0	0.049685	0	0	0	0	0	0	0.0501616666666667	0	0	0	0	0
is0868_E2_M150_nui3_4	12	698323	698355	1	33	0	-5.77464092453859	-5.54102607335709		1											0	0	0	0	0	0	0	0	0	0	0	0.0745275	0	0	0	0	0	0	0	0	0	0	0	0
is0868_E2_M150_nui3_5	12	699539	699776	1	238	0	-4.6724453034675	-5.43972216259633	242.778974064828	0.999999999980911											0	0	0	0.10982788907563	0	0	0	0	0	0.0578712100840336	0	0	0	0	0	0	0	0	0	0	0.0566860084033613	0	0	0
is0869_E2_M150_nui3_1	12	701246	701608	1	363	0	-3.88112868405631	-4.78906022198602	303.441459410885	0.999569168893885											0	0	0	0.00600069421487603	0.0354056077134986	0	0	0	0	0.036889132231405	0	0.0369557851239669	0.0734940495867769	0.0357842011019284	0.0732940330578512	0.0389746115702479	0.0363539504132231	0.00517713719008264	0.00248735537190083	0	0.0371660330578512	0	0.0770781311294766	0
is0869_E2_M150_nui3_2	12	701717	702218	1	502	0	-4.15241793722289	-4.81802080069438	2.24359684449527	0.999981719093473											0.0279125498007968	0	0	0	0.0391473778884462	0	0	0.0268159482071713	0	0	0	0	0.0265720788844622	0	0.0794991832669323	0.084548474501992	0.0262878167330677	0	0.0404690737051793	0	0	0	0	0.026179780876494
is0869_E2_M150_nui3_3	12	702245	702334	1	90	0	-5.77203053429866	-5.53841568311715		1											0	0	0	0	0.0747223	0	0	0	0	0	0	0	0	0	0	0	0	0	0	0	0	0	0	0
is0869_E2_M150_nui3_4	12	702661	702750	1	90	0	-5.79568260030977	-5.56206774912827		1											0	0	0	0	0	0	0	0	0	0	0	0	0	0.0729757	0	0	0	0	0	0	0	0	0	0
is0869_E2_M150_nui3_5	12	702795	702884	1	90	0	-5.79568260030977	-5.56206774912827		1											0	0	0	0	0	0	0	0	0	0	0	0	0	0.0729757	0	0	0	0	0	0	0	0	0	0
is0870_E2_M150_nui3_1	12	713156	713195	1	40	0	-0.835471069857828	-3.71113808265006	17.9746279760256	0.911507166348255											0.28413425	0.722590475	0.150504875	0.4066067	0.55854885	0.3436656225	0.637398475	0.61512031	0.782130975	0.4285045	0.19625501	0.5775883875	0.34089127	0.1678439875	0.93859305	0.50499765	0.071480955	0.1409472	0.492838775	0.731792275	0.470321	0.425337185	0.213730925	0.2062607625
is0870_E2_M150_nui3_2	12	713554	713648	1	95	0	-4.79804435786669	-5.59248290438743		1											0	0	0	0	0.0707895473684211	0	0	0	0	0	0	0	0	0	0	0	0	0	0	0	0.0710066842105263	0	0	0.0561043421052632
is0870_E2_M150_nui3_3	12	713693	713787	1	95	0	-4.7341122759662	-5.59248290438743		1											0	0	0	0	0.0707895473684211	0	0	0	0	0	0	0	0	0	0	0	0	0	0	0	0.0710066842105263	0	0	0.0691697368421053
is0870_E2_M150_nui3_4	12	713916	714109	1	194	0	-5.13413155216102	-7.34212637100279	151.265598155763	0.999999999178301											0	0	0	0	0	0	0	0	0	0	0	0	0.068758793814433	0	0	0	0	0.0726531979381443	0	0	0	0	0	0
is0870_E2_M150_nui3_5	12	714142	714375	1	234	0	-3.95117937250353	-4.57798531270152	149.359712099695	0.999999988284223											0	0.0588189230769231	0	0	0	0	0	0.0575282307692308	0.0586965384615385	0	0	0.0573288461538462	0.0570051538461538	0	0	0	0	0	0.115757700854701	0.0564327675213675	0	0	0	0
is0870_E2_M150_nui3_6	12	714424	714601	1	178	0	-5.75779457104139			1											0	0	0	0	0	0	0	0	0	0	0	0	0	0	0	0	0	0	0	0	0.0757936516853933	0	0	0
is0871_E2_M150_nui3_1	12	717603	717736	1	134	0	-4.57277516003273	-4.53316445951868	297.529706464613	0.999999999999172											0	0	0	0	0.0501866194029851	0	0	0	0	0	0	0	0.0984401858208955	0	0.0992753044776119	0	0	0	0	0	0	0	0	0
is0871_E2_M150_nui3_2	12	717786	717877	1	92	0	-5.10634753161713	-4.88646481724472		1											0	0	0	0	0.073097902173913	0	0	0	0	0	0	0	0	0	0.0722981739130435	0	0	0	0	0	0	0	0	0
is0871_E2_M150_nui3_3	12	718523	718612	1	90	0	-5.74827526079576	-5.51466040961426		1											0	0	0	0	0	0	0	0	0	0.0765186	0	0	0	0	0	0	0	0	0	0	0	0	0	0
is0871_E2_M150_nui3_4	12	718647	718736	1	90	0	-5.74827526079576	-5.51466040961426		1											0	0	0	0	0	0	0	0	0	0.0765186	0	0	0	0	0	0	0	0	0	0	0	0	0	0
is0871_E2_M150_nui3_5	12	719480	719569	1	90	0	-5.76258149826657	-5.52896664708506		1											0	0	0	0	0	0	0.0754317	0	0	0	0	0	0	0	0	0	0	0	0	0	0	0	0	0
is0871_E2_M150_nui3_6	12	719598	719687	1	90	0	-5.76258149826657	-5.52896664708506		1											0	0	0	0	0	0	0.0754317	0	0	0	0	0	0	0	0	0	0	0	0	0	0	0	0	0
is0871_E2_M150_nui3_7	12	719777	719970	1	194	0	-5.82612005142912			1											0	0	0	0	0	0	0	0	0	0	0	0	0	0	0	0	0	0	0	0	0	0.070787969072165	0	0
is0871_E2_M150_nui3_8	12	720370	720570	1	201	0	-5.14614347937384	-5.60194107391251		1											0	0	0	0	0	0	0	0	0	0	0	0	0	0	0	0	0	0.0701231641791045	0	0	0	0	0.0696003582089552	0
is0871_E2_M150_nui3_9	12	720830	721039	1	210	0	-5.04779570612825	-5.93714607819306	315.267703131963	0.999999999843372											0.0100086428571429	0	0	0	0	0	0	0	0	0	0	0.0127761428571429	0	0	0.0633469714285714	0	0	0	0	0	0	0.00544955	0	0.0625821428571429
is0872_E2_M150_nui3_1	12	735052	735250	1	199	0	-5.37338012563752	-5.15935766799355		1											0	0	0	0	0	0	0.0670925170854271	0	0	0	0	0	0	0	0	0.0331773829145729	0.0110523316582915	0	0	0	0	0	0	0
is0872_E2_M150_nui3_10	12	739583	739672	1	90	0	-5.78030316276196	-5.54668831158045		1											0	0	0	0	0	0	0	0	0	0	0	0	0.0741067	0	0	0	0	0	0	0	0	0	0	0
is0872_E2_M150_nui3_11	12	741417	741607	1	191	0	-5.78199903661314	-5.54838418543163		1											0	0	0	0	0	0	0	0	0	0	0.0739811308900524	0	0	0	0	0	0	0	0	0	0	0	0	0
is0872_E2_M150_nui3_12	12	741730	741849	1	120	0	-5.3172190498162	-5.08360419863469		1											0	0	0	0	0	0	0	0	0	0	0.1177531	0	0	0	0	0	0	0	0	0	0	0	0	0
is0872_E2_M150_nui3_13	12	742455	742647	1	193	0	-5.80082277720312	-5.56720792602161		1											0.0726015544041451	0	0	0	0	0	0	0	0	0	0	0	0	0	0	0	0	0	0	0	0	0	0	0
is0872_E2_M150_nui3_2	12	735336	735587	1	252	0	-5.16871546087522	-5.65733890092213		1											0.0151365277777778	0	0	0	0	0	0	0	0	0	0	0	0	0	0	0	0	0	0.0537446428571429	0	0.0535367857142857	0	0.0141870571428571	0
is0872_E2_M150_nui3_3	12	735735	735889	1	155	0	-4.90932885365585	-6.08012245424171	66.2853053313211	0.999999999778565											0	0	0	0	0	0.0881982348387097	0	0	0	0.0888602774193548	0	0	0	0	0	0	0	0	0	0	0	0	0	0
is0872_E2_M150_nui3_4	12	736205	736294	1	90	0	-5.72145267718704	-5.48783782600553		1											0	0	0	0	0	0	0	0	0	0	0	0	0	0	0	0.0785988	0	0	0	0	0	0	0	0
is0872_E2_M150_nui3_5	12	737353	737461	1	109	0	-5.63200201656635			1											0	0	0	0	0	0	0	0	0	0	0	0	0	0	0	0	0	0	0	0	0.0859535550458716	0	0	0
is0872_E2_M150_nui3_6	12	737601	737640	1	40	0	-5.76570252697741			1											0	0	0	0	0	0	0	0	0	0	0	0	0	0	0	0	0	0	0	0.0751966425	0	0	0	0
is0872_E2_M150_nui3_7	12	737759	738090	1	332	0	-3.03186827108536	-4.47301020792174	359.712015304519	0.99154852270889											0.0422051204819277	0	0.0413159638554217	0.0645165084337349	0	0.0764059102409639	0	0.0405470060240964	0.0413704518072289	0	0.0425614337349398	0.0401819954819277	0	0.0393453322289157	0.0400688674698795	0.213069037951807	0	0.0676906668674699	0	0.0793288012048193	0.0406363554216867	0.164307155120482	0.0842752397590361	0.0395850903614458
is0872_E2_M150_nui3_8	12	738091	738524	1	434	0	-4.16661674652055	-4.54216098945546	31.0014064307673	0.999999600982168											0	0	0	0.0107072294930876	0	0.00454989815668203	0.0312850368663595	0.0620350239631336	0	0	0.0325584488479263	0	0.0307354976958525	0	0.030651798156682	0.0651971612903226	0.0912199843317972	0.0131709829493088	0	0	0	0	0	0
is0872_E2_M150_nui3_9	12	739461	739550	1	90	0	-5.78030316276196	-5.54668831158045		1											0	0	0	0	0	0	0	0	0	0	0	0	0.0741067	0	0	0	0	0	0	0	0	0	0	0
is0873_E2_M150_nui3_1	12	747297	747504	1	208	0	-4.82146468460541	-5.38890761129804		1											0	0	0.0659466346153846	0	0	0	0	0	0	0	0	0	0	0.0308743346153846	0	0	0	0	0	0.0634868653846154	0	0.0330116971153846	0	0
is0873_E2_M150_nui3_2	12	747522	747726	1	205	0	-4.81508155821442	-4.99434977109387		1											0	0	0	0	0	0	0	0	0	0	0	0	0	0	0	0	0.128746388292683	0	0	0	0.0658110731707317	0	0	0
is0873_E2_M150_nui3_3	12	747730	748959	1	1230	3	-3.73006140317405	-4.70523297213617	172.390330268775	0.000123695477853702			YLR308W	939	0.763414634146341	1.30990415335463					0.056959756097561	0.0559496798373984	0.0334558536585366	0	0.0328656766666667	0	0.0110387853658537	0.0218887902439024	0.0223333170731707	0.0223956878048781	0.0344643785365854	0.0326588191056911	0.0108448829268293	0	0.0108153365853659	0	0.0107288487804878	0.0115228131707317	0.0330332926829268	0.0752115146341463	0.0329664727642276	0.0446596841463415	0.0113737170731707	0.0106253963414634
is0873_E2_M150_nui3_4	12	750765	750917	1	153	0	-3.85710419639728	-4.83027576698545	279.679099892215	0.999996786312385											0.045282385620915	0	0.0448264705882353	0	0	0.0893511712418301	0.080854691503268	0	0	0	0	0.12275139869281	0	0.0815608803921569	0	0	0	0	0	0	0	0	0	0.0424713235294118
is0873_E2_M150_nui3_5	12	751662	751700	1	39	0	-5.76258149826657	-5.52896664708506		1											0	0	0	0	0	0	0.0754317	0	0	0	0	0	0	0	0	0	0	0	0	0	0	0	0	0
is0873_E2_M150_nui3_6	12	751770	751964	1	195	0	-4.0564119070563	-4.59894112569513	340.825959046375	0.999999999178301											0	0	0	0	0.0685912394871795	0	0	0	0	0.0702401323076923	0	0	0	0	0.13568184	0.0721496676923077	0	0	0	0	0.0688016333333333	0	0	0
is0873_E2_M150_nui3_7	12	753423	753512	1	90	0	-5.74827526079576	-5.51466040961426		1											0	0	0	0	0	0	0	0	0	0.0765186	0	0	0	0	0	0	0	0	0	0	0	0	0	0
is0873_E2_M150_nui3_8	12	753538	753627	1	90	0	-5.74827526079576	-5.51466040961426		1											0	0	0	0	0	0	0	0	0	0.0765186	0	0	0	0	0	0	0	0	0	0	0	0	0	0
is0873_E2_M150_nui3_9	12	756796	756991	1	196	0	-5.87555264869264			1											0	0	0	0	0	0	0	0	0	0	0	0	0	0	0	0	0	0	0	0.0673738163265306	0	0	0	0
is0875_E2_M150_nui3_1	12	761926	762015	1	90	0	-5.79106025076329	-5.55744539958178		1											0	0	0	0	0	0	0	0	0	0	0	0	0	0	0	0	0.0733138	0	0	0	0	0	0	0
is0875_E2_M150_nui3_2	12	762032	762122	1	91	0	-4.6775468175406	-5.46879495510628	244.533273397815	0.999999999451423											0	0	0.150735164835165	0	0	0	0	0	0	0	0	0	0	0	0	0	0.0725081538461538	0	0	0	0	0	0	0
is0875_E2_M150_nui3_3	12	762174	762362	1	189	0	-5.80000890742543			1											0	0	0	0	0	0	0	0	0	0	0	0	0	0	0	0	0	0	0	0	0	0.0726606666666667	0	0
is0875_E2_M150_nui3_4	12	762606	762799	1	194	0	-5.4432929342689	-5.22197667285861		1											0	0	0	0	0	0.0352337474226804	0	0	0	0	0	0	0	0	0.0685714639175258	0	0	0	0	0	0	0	0	0
is0875_E2_M150_nui3_5	12	762822	762911	1	90	0	-5.79106025076329	-5.55744539958178		1											0	0	0	0	0	0	0	0	0	0	0	0	0	0	0	0	0.0733138	0	0	0	0	0	0	0
is0875_E2_M150_nui3_6	12	762948	763037	1	90	0	-5.79106025076329	-5.55744539958178		1											0	0	0	0	0	0	0	0	0	0	0	0	0	0	0	0	0.0733138	0	0	0	0	0	0	0
is0875_E2_M150_nui3_7	12	763342	763491	1	150	0	-5.76697372599167	-6.29896774910091	332.539268045959	0.999999999971157											0	0	0.0279418333333333	0	0	0	0	0	0	0	0	0	0	0	0	0.04715928	0	0	0	0	0	0	0	0
is0876_E2_M150_nui3_1	12	769579	769691	1	113	0	-5.37507179186254			1											0	0	0	0	0	0	0	0	0	0	0	0	0	0	0	0	0	0	0	0	0	0	0	0.11113407079646
is0877_E2_M150_nui3_1	12	776522	776715	1	194	0	-5.80010917609827	-5.56649432491676		1											0	0	0	0	0	0	0	0	0	0	0	0	0	0	0	0	0	0.072653381443299	0	0	0	0	0	0
is0877_E2_M150_nui3_2	12	777562	777774	1	213	0	-5.23191131216772	-7.44546062559345	228.040869115421	0.999999999843372											0.0657845070422535	0	0	0	0	0	0	0	0	0	0	0	0	0	0.0624547605633803	0	0	0	0	0	0	0	0	0
is0877_E2_M150_nui3_3	12	777792	778018	1	227	0	-4.20421628311408	-4.53303726907873	37.7164173730767	0.999999999999841											0	0	0	0	0	0.059888749339207	0.0601459651982379	0.118604222026432	0	0	0	0	0	0	0	0	0	0	0	0	0.0581121762114537	0	0.0616285110132159	0
is0877_E2_M150_nui3_4	12	778077	778298	1	222	0	-4.87036075300085	-4.72535681358438	53.0140897206259	0.999999999999973											0	0	0	0	0	0	0.0611608378378378	0	0	0	0	0	0	0	0	0	0.0594436216216216	0.0634898828828829	0	0	0	0	0	0
is0877_E2_M150_nui3_5	12	778468	778670	1	203	0	-4.26701020012682	-4.76798093714732	122.193616934652	0.999999999360366											0.0690251231527094	0	0	0	0	0	0	0.0663132433497537	0	0.135697846305419	0	0	0	0	0.0655313497536946	0	0	0	0	0	0	0	0	0
is0878_E2_M150_nui3_1	12	794226	794636	1	411	0	-3.90138115632318	-5.56284604339355	199.686424356503	0.999870954874419											0.034092700729927	0	0.0333744525547445	0	0.0327251377128954	0	0	0	0.0332328090024331	0.0335117922141119	0.0343805255474453	0.0326397810218978	0.0649109381995134	0	0	0.0688456296836983	0	0.0342938102189781	0	0	0.0330078381995134	0.0501199489051095	0	0
is0878_E2_M150_nui3_2	12	794669	795109	1	441	0	-4.18680817766654	-4.86930902755422	297.799411345483	0.999995206793533											0.0317734693877551	0	0	0.0296360816326531	0.0609978566893424	0	0	0.0305251836734694	0.0311451020408163	0	0	0.030419387755102	0	0.0893578918367347	0.0452478367346939	0	0	0	0	0	0	0.0155701428571429	0	0
is0878_E2_M150_nui3_3	12	795124	795518	1	395	0	-4.55539466456537	-5.1059326092437	238.132565992864	0.999999999018244											0	0	0	0.033087377721519	0	0	0	0	0	0.0660577878481013	0	0	0.101310358481013	0	0.0170261691139241	0	0	0	0	0	0	0.0347667392405063	0	0
is0878_E2_M150_nui3_4	12	795519	795686	1	168	0	-5.39823998277768	-5.49125508616084	13.5054919727056	0.999999999980911											0	0	0	0	0	0	0	0	0	0.00910935714285714	0	0	0	0	0	0.0842130285714286	0	0	0	0	0	0	0.0152665071428571	0
is0878_E2_M150_nui3_5	12	795765	795854	1	90	0	-5.7326913381537			1											0	0	0	0	0	0	0	0	0	0	0	0	0	0	0	0	0	0	0	0	0	0	0.0777204	0
is0879_E2_M150_nui3_1	12	800419	800508	1	90	0	-5.16654941676416	-5.70054624322246		1											0	0	0	0	0	0	0	0	0	0	0	0	0	0	0	0	0.0635386266666667	0	0	0.0733626	0	0	0	0
is0879_E2_M150_nui3_10	12	804558	804699	1	142	0	-2.5941048847113	-4.27975868556074	201.517471164885	0.958642871722685											0.0372778873239437	0.13138974084507	0.197489014084507	0	0.121029395774648	0.0593680373239437	0.0525897063380282	0.125873116197183	0.0720065985915493	0.0484977042253521	0	0.254023577464789	0.065756514084507	0	0.0083273014084507	0.0714031605633803	0.00206517746478873	0.120213202816901	0.0540474295774648	0.0950613436619718	0.105037665492958	0	0.0580166366197183	0.113632133802817
is0879_E2_M150_nui3_11	12	804714	805039	1	326	0	-3.22674370450058	-4.60482611275244	351.003128908601	0.998499725907625											0.0236400460122699	0.0403432858895705	0.0301547392638037	0.040090527607362	0	0.0848012088957055	0	0.0396874205521472	0.0669428619631902	0	0	0.0614966180981595	0.0268238975460123	0	0.114031195092025	0.128024414723926	0.0364320110429448	0	0.0318511196319018	0	0.0620763957055215	0.0809741343558282	0	0.0851065950920245
is0879_E2_M150_nui3_2	12	800548	800637	1	90	0	-5.14885609339271	-5.66280591523961		1											0	0	0	0	0	0	0	0	0	0	0	0	0	0	0	0	0.06598242	0	0	0.0733626	0	0	0	0
is0879_E2_M150_nui3_3	12	801048	801230	1	183	0	-5.74761874113965	-5.51400388995815		1											0.0765688524590164	0	0	0	0	0	0	0	0	0	0	0	0	0	0	0	0	0	0	0	0	0	0	0
is0879_E2_M150_nui3_4	12	801532	801786	1	255	0	-5.42081473251163	-5.89499500584867		1											0	0	0	0	0	0	0	0	0	0	0	0	0.0523106117647059	0	0	0	0	0	0	0	0	0.0538543764705882	0	0
is0879_E2_M150_nui3_5	12	802650	803104	1	455	0	-4.05319793011661	-6.67082932948266	314.558333479419	0.999302070439418											0.0248077472527473	0.0260483481318681	0.030147032967033	0.0287242021978022	0	0.0126858707692308	0	0.0379686149450549	0	0	0	0	0	0.0134724369230769	0.00649712527472527	0.0399039410989011	0	0.0135956742857143	0	0	0.0205910714285714	0.0566752505494506	0.0307465318681319	0.0749381065934066
is0879_E2_M150_nui3_6	12	803194	803255	1	62	0	-5.78303133084656	-5.54941647966505		1											0	0	0	0	0	0	0	0	0	0	0	0	0	0	0.0739048	0	0	0	0	0	0	0	0	0
is0879_E2_M150_nui3_7	12	803278	803397	1	120	0	-5.36516893107951	-5.49620468340546	324.011512170542	0.999999999996033											0	0	0	0	0.056041725	0	0.03520146	0	0	0	0	0	0.0209968983333333	0	0	0	0	0	0	0	0	0	0	0
is0879_E2_M150_nui3_8	12	803502	803978	1	477	5	-3.89063859663859	-4.93226181280395	244.533606522492	0.829839025093676											0.0280698951781971	0.0575488612159329	0.0418568343815514	0.0818938247379455	0.0122187408805031	0.00493584339622642	0.0151812226415094	0	0	0.000802081761006289	0	0	0.0135163163522013	0.0162168222222222	0.0278886037735849	0	0	0.0216690339622642	0.0279201729559748	0.0104584	0.0282835849056604	0.0287900662473795	0.0397563522012579	0.0333683962264151
is0879_E2_M150_nui3_9	12	803996	804465	1	470	0	-4.28562151295123	-5.79290203258276	230.125472481306	0.999938078321206											0.0269973085106383	0	0.0144303085106383	0.0248722391489362	0	0.0213301608510638	0.00337035255319149	0	0	0.019862274893617	0	0.015856914893617	0.0141906336170213	0.00605542191489362	0	0	0	0.00183265063829787	0	0.0223209612765957	0	0.028894209787234	0.0643261059574468	0.0660219861702128
is0880_E2_M150_nui3_1	12	826241	826331	1	91	0	-5.06757135870805	-4.88966231213364		1											0	0	0	0	0	0	0	0	0.075466978021978	0.0756777362637363	0	0	0	0	0	0	0	0	0	0	0	0	0	0
is0880_E2_M150_nui3_2	12	826367	826463	1	97	0	-5.13142283069458	-4.95351378412017		1											0	0	0	0	0	0	0	0	0.0707989175257732	0.0709966391752577	0	0	0	0	0	0	0	0	0	0	0	0	0	0
is0881_E2_M150_nui3_1	12	837596	838107	1	512	5	-3.32080373182002	-3.99030486202452	249.658856563213	0.00095629302135431											0	0.053614826953125	0.1339541015625	0.03488609140625	0.0471393107421875	0	0.02651895703125	0	0.0001490341796875	0.03258018515625	0.014872487109375	0.052111025390625	0.1039231140625	0.051025942578125	0.0258378109375	0.02763239375	0	0	0.02645244140625	0	0.130726080078125	0	0.05449535859375	0.051051708984375
is0881_E2_M150_nui3_2	12	838399	838548	1	150	0	-5.59798250557218	-5.36436765439067		1											0	0	0	0	0	0	0	0	0	0	0	0	0.08892796	0	0	0	0	0	0	0	0	0	0	0
is0881_E2_M150_nui3_3	12	838619	838678	1	60	0	-5.751218743256			1											0	0	0	0	0	0	0	0	0	0	0	0	0	0	0	0	0	0	0	0	0	0.0762937	0	0
is0881_E2_M150_nui3_4	12	838833	838922	1	90	0	-5.75575626368561	-5.52214141250411		1											0	0	0	0	0	0.0759483	0	0	0	0	0	0	0	0	0	0	0	0	0	0	0	0	0	0
is0881_E2_M150_nui3_5	12	839093	839372	1	280	0	-5.1503875575004	-5.02966534146126	251.064686592172	0.999999999999925											0	0.0243048192857143	0	0	0	0	0	0	0	0	0	0	0.0952799085714286	0.0195470535714286	0	0	0	0	0	0	0	0	0	0
is0881_E2_M150_nui3_6	12	839636	839806	1	171	0	-5.70108873760472	-5.46747388642321		1											0	0	0.0802157894736842	0	0	0	0	0	0	0	0	0	0	0	0	0	0	0	0	0	0	0	0	0
is0882_E2_M150_nui3_1	12	869211	869369	1	159	0	-3.07449922115049	-4.13696125461545	269.875195699969	0.999979711317704											0.0881264150943396	0.0432818389937107	0	0.117817442767296	0.078951962264151	0	0	0	0.0374328867924528	0	0	0.123743864779874	0.0834282119496855	0.0812370295597484	0	0.133469504402516	0.0414983974842767	0	0	0.0415259899371069	0.0424253773584906	0.0393464364779874	0.0796757056603774	0.0771452955974843
is0882_E2_M150_nui3_2	12	869711	869800	1	90	0	-5.79106025076329	-5.55744539958178		1											0	0	0	0	0	0	0	0	0	0	0	0	0	0	0	0	0.0733138	0	0	0	0	0	0	0
is0882_E2_M150_nui3_3	12	869832	869921	1	90	0	-5.79106025076329	-5.55744539958178		1											0	0	0	0	0	0	0	0	0	0	0	0	0	0	0	0	0.0733138	0	0	0	0	0	0	0
is0882_E2_M150_nui3_4	12	870206	870392	1	187	0	-5.82118309681093	-5.58756824562943		1											0	0	0	0	0	0	0	0	0	0	0	0	0	0	0.0711383101604278	0	0	0	0	0	0	0	0	0
is0883_E2_M150_nui3_1	12	876630	876820	1	191	0	-5.13230079131725	-5.62643021768792		1											0	0	0	0.0684267643979058	0	0	0	0	0	0	0	0	0	0	0	0	0	0	0	0	0	0	0.0732443560209424	0
is0883_E2_M150_nui3_2	12	876959	877055	1	97	0	-4.78153798102952	-5.5231400132596	8.63503928477135	0.999999999995072											0	0	0	0	0.069329969072165	0	0	0.0693897216494845	0	0	0	0	0	0	0	0	0	0	0	0	0	0	0	0.0624746134020618
is0883_E2_M150_nui3_3	12	877085	877173	1	89	0	-5.07845251764243	-5.44823870508649	8.63503928477144	0.999999999995072											0	0	0	0	0.0747223	0	0	0.0747867	0	0	0	0	0	0	0	0	0	0	0	0	0	0	0	0
is0883_E2_M150_nui3_4	12	877287	877776	1	490	0	-4.01993346349402	-5.06817101434108	217.839841951607	0.9999999958568											0.0285961224489796	0	0.0279936734693878	0.0389714481632653	0	0	0	0	0	0.0281088734693878	0	0.0541465102040816	0	0	0.0122169159183673	0	0	0	0	0.156232356326531	0.0275332040816327	0	0.0571007240816327	0
is0885_E2_M150_nui3_1	12	890560	890746	1	187	0	-5.80711963760389			1											0	0	0	0	0	0	0	0	0	0	0	0	0	0	0	0	0	0	0	0	0.0721458288770054	0	0	0
is0885_E2_M150_nui3_2	12	892122	892311	1	190	0	-5.77674968072699	-5.54313482954549		1											0	0	0	0	0	0	0	0	0	0	0.0743705052631579	0	0	0	0	0	0	0	0	0	0	0	0	0
is0886_E2_M150_nui3_1	12	899907	900144	1	238	0	-5.25559107542767	-7.4979045247091		1											0	0	0	0	0	0.0105306466386555	0	0	0	0	0	0	0	0	0	0	0	0	0	0	0.0566860084033613	0.0580216088235294	0	0
is0886_E2_M150_nui3_2	12	900370	900508	1	139	0	-5.46672611371962	-5.23311126253811		1											0	0	0	0	0	0	0	0	0	0	0	0	0	0	0	0	0	0.101401004316547	0	0	0	0	0	0
is0888_E2_M150_nui3_1	12	917019	917108	1	90	0	-5.09063946084584	-4.87075522069307		1											0	0	0	0	0.0747223	0	0	0	0	0	0	0	0	0.0729757	0	0	0	0	0	0	0	0	0	0
is0888_E2_M150_nui3_10	12	920126	920188	1	63	0	-5.72268245945672	-5.48906760827521		1											0	0	0	0	0	0	0	0	0	0	0.0785022	0	0	0	0	0	0	0	0	0	0	0	0	0
is0888_E2_M150_nui3_11	12	920261	920306	1	46	0	-5.58632007010662	-5.35270521892512		1											0	0	0	0	0	0	0	0	0	0	0	0	0	0	0.089971147826087	0	0	0	0	0	0	0	0	0
is0888_E2_M150_nui3_12	12	921528	921690	1	163	0	-4.97514731613326	-5.83558520977125	332.093222963811	0.999999999778565											0	0.0351830981595092	0	0	0	0.0838693300613497	0	0	0	0	0	0	0	0	0	0	0	0	0	0	0	0	0.0467276024539877	0
is0888_E2_M150_nui3_13	12	921758	921847	1	90	0	-5.15272352560169	-6.51866847837747		1											0	0.02803702	0	0	0	0	0	0	0	0	0	0	0	0	0	0	0	0	0	0.0978167333333333	0	0	0.0129534	0
is0888_E2_M150_nui3_14	12	922095	922448	1	354	0	-3.80799502285509	-4.57682436147085	282.986970602137	0.999999270772381											0	0	0.0387483050847458	0.0369195254237288	0.0379944587570621	0.0386177920903955	0	0	0.077598813559322	0	0	0	0.113043969774011	0.0371062745762712	0.0375787118644068	0	0	0	0	0	0.0762218644067797	0.038793406779661	0	0
is0888_E2_M150_nui3_15	12	922474	922628	1	155	0	-5.20999416847242	-5.89610980163033	335.556768755903	0.999999999778565											0	0	0	0	0.0867745135483871	0	0	0	0.0443064193548387	0	0	0	0	0	0	0	0	0	0	0	0	0	0	0
is0888_E2_M150_nui3_16	12	922655	922839	1	185	0	-5.37160899147717	-5.46573875024769	170.658573100259	0.999999999996033											0	0.0743979783783784	0	0	0	0	0	0	0.0371215945945946	0	0	0	0	0	0	0	0	0	0	0	0	0	0	0
is0888_E2_M150_nui3_17	12	922889	923096	1	208	0	-4.51399002648522	-4.7680611565377	158.545823533452	0.999999999930664											0	0.132342523076923	0	0	0	0	0	0.0647192596153846	0	0.0658501403846154	0	0	0	0	0	0	0	0	0	0	0	0	0	0
is0888_E2_M150_nui3_18	12	923371	923558	1	188	0	-5.83454536270303	-5.60093051152152		1											0	0	0	0	0	0	0	0	0	0	0	0	0	0	0	0	0.0701940638297872	0	0	0	0	0	0	0
is0888_E2_M150_nui3_2	12	917151	917327	1	177	0	-5.35758027643773	-5.13605498818243		1											0	0	0	0	0.075988786440678	0	0	0	0	0	0	0	0	0.0371062881355932	0	0	0	0	0	0	0	0	0	0
is0888_E2_M150_nui3_3	12	917374	917463	1	90	0	-5.77203053429866	-5.53841568311715		1											0	0	0	0	0.0747223	0	0	0	0	0	0	0	0	0	0	0	0	0	0	0	0	0	0	0
is0888_E2_M150_nui3_4	12	917769	917858	1	90	0	-5.751218743256			1											0	0	0	0	0	0	0	0	0	0	0	0	0	0	0	0	0	0	0	0	0	0.0762937	0	0
is0888_E2_M150_nui3_5	12	917884	917997	1	114	0	-5.30438574194964	-5.77394297452863		1											0	0	0	0	0	0	0	0.0590421315789474	0	0	0	0	0	0	0	0	0	0	0	0	0	0.0602318684210526	0	0
is0888_E2_M150_nui3_6	12	918025	918114	1	90	0	-5.77116904764591	-5.5375541964644		1											0	0	0	0	0	0	0	0.0747867	0	0	0	0	0	0	0	0	0	0	0	0	0	0	0	0
is0888_E2_M150_nui3_7	12	918402	918573	1	172	0	-5.05656889532695			1											0	0	0	0	0	0	0	0	0	0	0	0	0	0	0	0	0	0	0	0	0	0	0	0.152816860465116
is0888_E2_M150_nui3_8	12	919452	919996	1	545	0	-3.56047779637838	-5.43496878591354	2.2525136106506	0.986433609045432											0	0	0.0180375137614679	0.0239807559633028	0	0.0250838546788991	0	0.0370502300917431	0.0182013119266055	0.0252721981651376	0.0259273100917431	0	0.0489511379816514	0.0482041247706422	0.0878722649541284	0.023219103853211	0	0.0896546752293578	0.0248507339449541	0.0623244987155963	0.0742639165137615	0.0251979089908257	0	0.0241142201834862
is0888_E2_M150_nui3_9	12	920016	920097	1	82	0	-4.40545376083009	-6.06932673718689	80.5631393961028	0.999999896737555											0	0	0.0799223170731707	0	0	0	0	0.0711385682926829	0.0288472012195122	0	0	0	0	0	0.0297421756097561	0	0	0.0315126658536585	0	0.0518906195121951	0	0	0	0
is0889_E2_M150_nui3_1	12	935136	935225	1	90	0	-5.77203053429866	-5.53841568311715		1											0	0	0	0	0.0747223	0	0	0	0	0	0	0	0	0	0	0	0	0	0	0	0	0	0	0
is0889_E2_M150_nui3_2	12	935262	935451	1	190	0	-5.42005824057136	-5.67392897485175	35.6547826162648	0.999999999995072											0	0	0	0	0.0353947736842105	0	0	0.0708505578947368	0	0	0	0	0	0	0	0	0	0	0	0	0	0	0	0
is0889_E2_M150_nui3_3	12	935847	936037	1	191	0	-5.84971141750875			1											0	0	0	0	0	0	0	0	0	0	0	0	0	0	0	0	0	0	0	0.0691375287958115	0	0	0	0
is0891_E2_M150_nui3_1	12	977607	978037	1	431	0	-7.33115740044846	-9.46751651640852	225.438616845443	0.999999999843372											0	0.00535193062645012	0	0	0	0	0	0	0	0	0	0	0	0	0	0.00410318561484919	0	0	0	0	0.00626045011600928	0	0	0
is0891_E2_M150_nui3_2	12	978066	978155	1	90	0	-7.97186469680318	-7.73824984562168		1											0	0	0	0	0	0	0	0	0	0	0	0.00828084	0	0	0	0	0	0	0	0	0	0	0	0
is0891_E2_M150_nui3_3	12	978181	978270	1	90	0	-7.97186469680318	-7.73824984562168		1											0	0	0	0	0	0	0	0	0	0	0	0.00828084	0	0	0	0	0	0	0	0	0	0	0	0
is0891_E2_M150_nui3_4	12	978994	979083	1	90	0	-8.33697975793135	-8.10336490674984		1											0	0	0	0	0.00574787	0	0	0	0	0	0	0	0	0	0	0	0	0	0	0	0	0	0	0
is0891_E2_M150_nui3_5	12	979119	979400	1	282	0	-7.81589811181314	-8.20774574939991		1											0	0	0	0	0.00183442659574468	0	0	0	0	0	0	0	0.00394184680851064	0	0	0	0	0	0	0.00390226595744681	0	0	0	0
is0893_E2_M150_nui3_1	12	1005126	1005215	1	90	0	-5.79568260030977	-5.56206774912827		1											0	0	0	0	0	0	0	0	0	0	0	0	0	0.0729757	0	0	0	0	0	0	0	0	0	0
is0893_E2_M150_nui3_2	12	1005234	1005323	1	90	0	-5.79568260030977	-5.56206774912827		1											0	0	0	0	0	0	0	0	0	0	0	0	0	0.0729757	0	0	0	0	0	0	0	0	0	0
is0893_E2_M150_nui3_3	12	1005375	1005573	1	199	0	-5.17873494573145	-7.41260302606456	308.093412462522	0.999999999451423											0	0	0.0689291457286432	0	0	0	0	0	0	0	0	0	0	0	0	0	0.0663139899497487	0	0	0	0	0	0	0
is0893_E2_M150_nui3_4	12	1005617	1005706	1	90	0	-5.75575626368561	-5.52214141250411		1											0	0	0	0	0	0.0759483	0	0	0	0	0	0	0	0	0	0	0	0	0	0	0	0	0	0
is0893_E2_M150_nui3_5	12	1005721	1005955	1	235	0	-5.10530009868933	-5.1899710604279	330.599673890556	0.999999999999172											0	0	0	0.0559239165957447	0	0.0290865829787234	0	0	0	0	0	0	0	0	0	0.0605379489361702	0	0	0	0	0	0	0	0
is0895_E2_M150_nui3_1	12	1016651	1016740	1	90	0	-5.77203053429866	-5.53841568311715		1											0	0	0	0	0.0747223	0	0	0	0	0	0	0	0	0	0	0	0	0	0	0	0	0	0	0
is0895_E2_M150_nui3_2	12	1016777	1016866	1	90	0	-5.54018110551321	-5.53841568311715		1											0	0	0	0	0.0747223	0	0	0	0	0	0	0	0	0	0	0	0	0	0	0	0	0.0194972788888889	0	0
is0895_E2_M150_nui3_3	12	1017599	1017798	1	200	0	-4.73503358061648	-5.41589589445455	242.476301121116	0.999999795167983											0	0	0	0	0	0	0	0	0	0.06886674	0	0	0.06669603	0.06567813	0	0	0.009530794	0	0	0	0	0	0	0
is0895_E2_M150_nui3_4	12	1018012	1018214	1	203	0	-5.44009291882465	-5.85491655020982	247.172268380756	0.999999999900963											0	0	0	0.0643818325123153	0	0	0	0	0	0.0222393960591133	0.00812091724137931	0	0	0	0	0	0	0	0	0	0	0.00939577586206897	0	0
is0895_E2_M150_nui3_5	12	1018431	1018477	1	47	0	-5.7326913381537			1											0	0	0	0	0	0	0	0	0	0	0	0	0	0	0	0	0	0	0	0	0	0	0.0777204	0
is0895_E2_M150_nui3_6	12	1019360	1019546	1	187	0	-5.75960444315142	-5.52598959196991		1											0	0	0	0	0	0	0	0	0	0	0	0	0	0	0	0.0756565989304813	0	0	0	0	0	0	0	0
is0897_E2_M150_nui3_1	12	1040026	1040089	1	64	0	-5.1754911893048	-5.61724137061622	178.614200025072	0.999999998914815											0	0	0	0	0	0	0	0	0	0	0.0785022	0	0	0	0.0173214375	0	0	0	0.0105809765625	0	0.0292779296875	0	0	0
is0897_E2_M150_nui3_10	12	1043705	1043794	1	90	0	-5.7326913381537			1											0	0	0	0	0	0	0	0	0	0	0	0	0	0	0	0	0	0	0	0	0	0	0.0777204	0
is0897_E2_M150_nui3_2	12	1040106	1040480	1	375	0	-3.34858386946245	-5.85663383993483	286.388175449226	0.971569921066717											0.0373656	0.0736098778666667	0	0.066606112	0	0.0729105312	0	0	0.110083294666667	0	0.0209339146666667	0	0.104144430933333	0.035028336	0.0648393024	0.03667944	0.035190624	0.037586016	0.0311002333333333	0.035214048	0.0277820226666667	0.036620976	0	0.017523
is0897_E2_M150_nui3_3	12	1040494	1040786	1	293	0	-5.58115742622064	-5.97628336640207		1											0	0	0	0	0	0	0	0	0	0	0.0482266075085324	0	0	0	0	0	0	0	0	0	0.0230226450511945	0	0	0.0191875853242321
is0897_E2_M150_nui3_4	12	1040812	1041066	1	255	0	-4.09050996292013	-6.21948028060492	211.410628886675	0.999999872321809											0.0549494117647059	0	0	0	0	0	0	0	0	0	0.0554133176470588	0	0	0.0515121725490196	0	0.0554815074509804	0	0	0	0	0.0793604117647059	0.0538543749019608	0	0.0509655882352941
is0897_E2_M150_nui3_5	12	1041941	1042030	1	90	0	-5.78030316276196	-5.54668831158045		1											0	0	0	0	0	0	0	0	0	0	0	0	0.0741067	0	0	0	0	0	0	0	0	0	0	0
is0897_E2_M150_nui3_6	12	1042048	1042137	1	90	0	-5.78030316276196	-5.54668831158045		1											0	0	0	0	0	0	0	0	0	0	0	0	0.0741067	0	0	0	0	0	0	0	0	0	0	0
is0897_E2_M150_nui3_7	12	1042566	1042687	1	122	0	-4.80127577061559	-5.839677867266		1											0	0	0	0	0	0	0	0	0	0	0	0	0	0	0	0	0.0552858163934426	0	0	0.0541199508196721	0	0	0.0573347213114754	0.030521618852459
is0897_E2_M150_nui3_8	12	1042702	1043017	1	316	0	-2.73176527253071	-4.60069701184368	250.176134059321	0.997821177760712											0.133026265822785	0.0871114582278481	0.0434079113924051	0.124077693670886	0	0.0432617936708861	0.171869765506329	0	0	0.0435865443037975	0.0447164303797468	0.0424523734177215	0.0422126772151899	0.124705175632911	0.0841955012658228	0	0.0171684215189873	0	0.0857193037974684	0.208944293670886	0.0426938924050633	0.130375093037975	0.0664066740506329	0.0265710047468354
is0897_E2_M150_nui3_9	12	1043597	1043686	1	90	0	-5.7326913381537			1											0	0	0	0	0	0	0	0	0	0	0	0	0	0	0	0	0	0	0	0	0	0	0.0777204	0
is0900_E2_M150_nui3_1	12	1060402	1060833	1	432	0	-4.06315513336994	-5.76482391808551	222.207101766765	0.999552904775546											0	0	0.00388081018518519	0.0302535101851852	0.0311342916666667	0	0	0	0.0317939583333333	0.0318827296296296	0.0327092444444444	0.093159375	0	0	0.0306225907407407	0.0653170972222222	0	0	0.0313510416666667	0.0305677171296296	0	0	0	0
is0900_E2_M150_nui3_2	12	1060920	1061009	1	90	0	-5.75238203199227	-5.51876718081076		1											0	0	0.076205	0	0	0	0	0	0	0	0	0	0	0	0	0	0	0	0	0	0	0	0	0
is0901_E2_M150_nui3_1	12	1063585	1063674	1	90	0	-7.16093394387279	-6.92731909269129		1											0	0	0	0	0	0	0	0	0	0	0	0.0186319	0	0	0	0	0	0	0	0	0	0	0	0
is0901_E2_M150_nui3_2	12	1063829	1064019	1	191	0	-5.85037682791971	-5.6167619767382		1											0	0	0	0	0	0	0	0	0	0	0	0	0	0	0	0	0.0690915392670157	0	0	0	0	0	0	0
is0901_E2_M150_nui3_3	12	1064311	1064400	1	90	0	-5.72145267718704	-5.48783782600553		1											0	0	0	0	0	0	0	0	0	0	0	0	0	0	0	0.0785988	0	0	0	0	0	0	0	0
is0901_E2_M150_nui3_4	12	1064703	1064799	1	97	5	-0.824478277202606	-2.697344764156	290.23379281427	0.0120267254918012											0	0.497414113402062	0.754980618556701	0.62503330927835	0.473754618556701	0.829165979381443	0.260511432989691	0.302230556701031	0.283982175257732	0.392059546391753	0.361757216494845	0.480971443298969	0.471379790721649	0.425817030927835	0.426666597938144	0.403527762886598	0.401336309278351	0.448836422680412	0.390175350515464	0.484798556701031	0.495298206185567	0.68585606185567	0.357353762886598	0.270221680412371
is0901_E2_M150_nui3_5	12	1064949	1065029	1	81	0	-3.20061373544323	-4.36062095091689	114.581292612593	0.999982851106188											0.126858518518519	0	0	0	0	0	0	0.105255088888889	0.055580549382716	0	0	0.049685	0.0548938518518519	0.0675699691358025	0	0	0.108613308641975	0	0.11147037037037	0.0389455777777778	0.114740740740741	0.122446358024691	0	0.0216333333333333
is0901_E2_M150_nui3_6	12	1065154	1065249	1	96	0	-4.05064693380309	-5.17979373005047	137.085167250546	0.999994630681353											0.0389225	0	0.0246078645833333	0	0	0	0	0.05141573125	0	0	0	0.0279478125	0.0540361625	0	0	0	0.0450575395833333	0	0.0822964854166667	0.03591710625	0.0195186197916667	0.03814675	0	0
is0902_E2_M150_nui3_1	12	1071674	1071775	1	102	0	-6.9211824808943	-7.46891466177978	83.5068459015469	0.999999999878301											0	0	0	0	0	0	0.00714875588235294	0.00806522588235294	0	0	0.00846591921568627	0	0	0	0	0	0	0	0	0	0	0	0	0
is0902_E2_M150_nui3_2	12	1071797	1071887	1	91	0	-6.78113231004365	-7.32807511932864	83.1484812488622	0.999999999878301											0	0	0	0	0	0	0.0082891978021978	0.0092456010989011	0	0	0.00970493736263736	0	0	0	0	0	0	0	0	0	0	0	0	0
is0903_2_E2_M150_nui3_1	13	727	969	1	243	0	-6.53469676775469	-7.2965343236416	239.263057094093	0.999999853770923											0.00720786666666667	0	0.00352800740740741	0.00384171111111111	0	0.00323575271604938	0	0	0.00353265925925926	0	0	0	0.00674991004115226	0.00335973423868313	0	0	0	0	0	0.00339642189300412	0	0	0	0
is0903_2_E2_M150_nui3_2	13	1246	1476	1	231	0	-5.93127283657175	-6.25866358562681	40.0137232613639	0.999999924330613											0	0.004583290995671	0	0	0	0.0197268311688312	0.0195926493506494	0	0.0198196363636364	0	0	0	0	0	0	0	0	0	0	0	0	0	0	0
is0903_2_E2_M150_nui3_3	13	2152	2677	1	526	0	-5.49479153672008	-7.19452757545468	293.857495444529	0.999940183977588											0.00242172547528517	0	0.00173851939163498	0	0	0.0137529794106464	0	0	0	0	0.00895462357414449	0.00850123574144487	0	0.00832421292775665	0	0.00896564258555133	0	0	0.0016092752851711	0	0	0.00870269201520913	0.0106385338403042	0.0249852661596958
is0905_E2_M150_nui3_1	13	8823	8911	1	89	0	-5.74827526079576	-5.51466040961426		1											0	0	0	0	0	0	0	0	0	0.0765186	0	0	0	0	0	0	0	0	0	0	0	0	0	0
is0905_E2_M150_nui3_2	13	8938	9148	1	211	0	-5.01094739848297	-7.24013179080418	31.4855785039505	0.999999872321809											0	0	0	0.0619408218009479	0	0.0100784473933649	0	0.055292536492891	0	0.0326382654028436	0	0	0	0	0	0	0	0	0	0	0	0	0	0
is0905_E2_M150_nui3_3	13	9149	9454	1	306	0	-3.72139800044596	-5.8687866422397	267.505302134205	0.999829366148223											0.0460455718954248	0.0452290607843137	0	0	0	0.12732531372549	0	0.00562122254901961	0	0	0.0464343078431372	0	0.0438343447712418	0.0863305026143791	0	0	0	0.0463171862745098	0.0445061846405229	0	0	0	0.0459718705882353	0.0431871323529412
is0906_E2_M150_nui3_1	13	11709	11798	1	90	0	-5.79568260030977	-5.56206774912827		1											0	0	0	0	0	0	0	0	0	0	0	0	0	0.0729757	0	0	0	0	0	0	0	0	0	0
is0906_E2_M150_nui3_2	13	11826	12164	1	339	0	-5.24306197858163	-6.88825818617845		1											0	0	0	0	0	0	0	0	0	0	0	0	0	0.0193740796460177	0	0	0	0	0	0.0389535758112094	0	0	0	0.0684896017699115
is0906_E2_M150_nui3_3	13	12433	12600	1	168	0	-5.60730520019785	-5.42159974629627	5.95163812796244	0.999999999999172											0	0	0	0.00388973571428571	0	0	0	0	0	0	0	0	0	0	0	0.0842130285714286	0	0	0	0	0	0	0	0
is0906_E2_M150_nui3_4	13	12601	12961	1	361	0	-5.09024991560704	-7.06558814125744	292.130080082928	0.999998837307386											0.0388146814404432	0	0	0.0343934531855956	0.0372576565096953	0	0	0.0372897551246537	0	0	0	0	0	0	0	0	0	0	0	0	0	0	0	0
is0907_E2_M150_nui3_1	13	14993	15219	1	227	0	-4.06386637392634	-4.82741616551466	323.416865591059	0.999999999178301											0	0	0	0	0	0	0	0	0	0	0	0	0.117525888986784	0	0.0586029356828194	0.0623250396475771	0.0581342907488987	0	0	0	0	0	0	0.115790806167401
is0908_E2_M150_nui3_1	13	19124	19213	1	90	0	-5.77116904764591	-5.5375541964644		1											0	0	0	0	0	0	0	0.0747867	0	0	0	0	0	0	0	0	0	0	0	0	0	0	0	0
is0908_E2_M150_nui3_2	13	19234	19323	1	90	0	-5.77116904764591	-5.5375541964644		1											0	0	0	0	0	0	0	0.0747867	0	0	0	0	0	0	0	0	0	0	0	0	0	0	0	0
is0908_E2_M150_nui3_3	13	19993	20022	1	30	0	-5.77203053429866	-5.53841568311715		1											0	0	0	0	0.0747223	0	0	0	0	0	0	0	0	0	0	0	0	0	0	0	0	0	0	0
is0909_E2_M150_nui3_1	13	22486	22601	1	116	0	-5.31301537220843	-5.07940052102692		1											0	0	0.118249137931034	0	0	0	0	0	0	0	0	0	0	0	0	0	0	0	0	0	0	0	0	0
is0909_E2_M150_nui3_2	13	23300	23360	1	61	0	-5.46274161370783	-6.61303973803034		1											0	0	0	0	0	0	0	0	0	0	0	0	0.0255121426229508	0	0	0	0	0	0	0	0	0.0762937	0	0
is0910_E2_M150_nui3_1	13	28626	28680	1	55	0	-5.72145267718704	-5.48783782600553		1											0	0	0	0	0	0	0	0	0	0	0	0	0	0	0	0.0785988	0	0	0	0	0	0	0	0
is0910_E2_M150_nui3_2	13	28940	29114	1	175	0	-5.06629194748766	-5.51285519639039		1											0	0	0	0	0	0	0	0	0	0	0	0.0766568571428571	0	0	0	0	0	0	0	0	0	0	0	0.0746813571428571
is0910_E2_M150_nui3_3	13	29319	29627	1	309	0	-4.25793002066331	-6.2553205453261	251.548089068355	0.999999849626167											0	0	0	0	0	0	0	0	0.00642052750809061	0.0445739313915858	0	0	0.0494044433656958	0	0.0430513475728155	0	0	0	0	0.0807226381877023	0	0.0444428893203884	0.0412497087378641	0.0297720873786408
is0910_E2_M150_nui3_4	13	29666	29733	1	68	0	-5.6587329815547	-5.42511813037319		1											0	0	0	0	0	0	0	0	0	0	0	0	0	0	0.0836863705882353	0	0	0	0	0	0	0	0	0
is0911_E2_M150_nui3_1	13	41357	41703	1	347	0	-4.45822786747696	-5.60182505742522	45.1110985620289	0.99999925203678											0	0	0	0	0.0172270432276657	0	0.0073910023054755	0	0.0395821037463977	0	0	0.0201890057636888	0	0	0.0191683919308357	0	0.0581017262247839	0	0	0	0.0388797406340058	0.0395759827089337	0	0.0378739193083573
is0911_E2_M150_nui3_2	13	41865	42083	1	219	0	-5.42192435766724	-6.63975384291046	334.476476327458	0.999999974431671											0.0234601369863014	0	0	0	0	0.0624232602739726	0	0	0	0	0.00860298082191781	0.00986893835616438	0.00169193378995434	0	0	0	0	0	0	0	0	0	0	0
is0911_E2_M150_nui3_3	13	42190	42281	1	92	0	-5.11049804260074	-5.11369351637858	292.746959003943	0.99999999999938											0	0	0	0	0	0	0	0	0	0	0	0	0.0724956847826087	0	0.0722981739130435	0	0	0	0	0	0	0	0	0
is0911_E2_M150_nui3_4	13	42301	42390	1	90	0	-5.78303133084656	-5.54941647966505		1											0	0	0	0	0	0	0	0	0	0	0	0	0	0	0.0739048	0	0	0	0	0	0	0	0	0
is0911_E2_M150_nui3_5	13	42510	42808	1	299	0	-5.65538325327494	-6.36727781690778	222.394149409557	0.99999999973517											0	0	0	0	0	0.0149864538461538	0	0	0	0	0.0472588494983278	0	0	0.0217218638795987	0	0	0	0	0	0	0	0	0	0
is0911_E2_M150_nui3_6	13	42845	43027	1	183	0	-5.52550397299319	-5.30111891711417		1											0	0	0	0	0	0	0	0	0.0750545901639344	0	0	0	0	0	0	0	0	0	0.0205580601092896	0	0	0	0	0
is0911_E2_M150_nui3_7	13	43088	43177	1	90	0	-5.76509287844235	-5.53147802726084		1											0	0	0	0	0	0	0	0	0	0	0	0	0	0	0	0	0	0	0.0752425	0	0	0	0	0
is0911_E2_M150_nui3_8	13	43557	43702	1	146	0	-5.54171386057629	-5.30809900939479		1											0	0	0	0	0	0	0	0	0.0940752739726027	0	0	0	0	0	0	0	0	0	0	0	0	0	0	0
is0913_E2_M150_nui3_1	13	58082	58281	1	200	0	-5.45855310059981	-6.33859653862726		1											0	0	0	0	0	0	0	0	0	0	0	0	0	0.033568822	0	0	0	0	0	0	0	0.06866433	0	0
is0913_E2_M150_nui3_2	13	58436	58628	1	193	0	-4.84127455286026	-5.20894392808852		1											0	0	0.0438277461139896	0	0	0	0	0	0	0	0.0732144870466321	0	0	0	0	0	0	0	0	0	0	0	0.0724853471502591	0
is0913_E2_M150_nui3_3	13	58889	59351	1	463	0	-2.57185074897015	-4.86740535209174	10.768393236439	0.941298337335594											0.0907911447084233	0.0298922086393089	0.0562896544276458	0.0569262587473002	0.0290497062634989	0.0264096680345572	0.0850438144708423	0.0581493390928726	0.0891603509719223	0.0894094034557235	0.088505622462203	0.083702601511879	0.0574607025917927	0.141853394816415	0.114927479481641	0.243435723110151	0.0707803235421166	0.0304422375809935	0.0877558336933045	0.0570421693304536	0.0798079686825054	0	0.0302152742980562	0.136405800215983
is0913_E2_M150_nui3_4	13	62128	62344	1	217	0	-4.46862723219912	-5.05002721596549	177.047992641007	0.999999998554299											0	0.0637792092165899	0	0	0	0	0	0.0582440050691244	0	0.0610033078341014	0	0.0618200460829493	0	0.0302664193548387	0	0	0	0	0	0	0	0	0	0
is0913_E2_M150_nui3_5	13	62407	62496	1	90	0	-5.79568260030977	-5.56206774912827		1											0	0	0	0	0	0	0	0	0	0	0	0	0	0.0729757	0	0	0	0	0	0	0	0	0	0
is0914_E2_M150_nui3_1	13	75324	75413	1	90	0	-5.72268245945672	-5.48906760827521		1											0	0	0	0	0	0	0	0	0	0	0.0785022	0	0	0	0	0	0	0	0	0	0	0	0	0
is0914_E2_M150_nui3_2	13	75445	75534	1	90	0	-5.72268245945672	-5.48906760827521		1											0	0	0	0	0	0	0	0	0	0	0.0785022	0	0	0	0	0	0	0	0	0	0	0	0	0
is0914_E2_M150_nui3_3	13	76237	76326	1	90	0	-5.79106025076329	-5.55744539958178		1											0	0	0	0	0	0	0	0	0	0	0	0	0	0	0	0	0.0733138	0	0	0	0	0	0	0
is0914_E2_M150_nui3_4	13	76365	76454	1	90	0	-5.79106025076329	-5.55744539958178		1											0	0	0	0	0	0	0	0	0	0	0	0	0	0	0	0	0.0733138	0	0	0	0	0	0	0
is0916_E2_M150_nui3_1	13	89686	89775	1	90	0	-5.79106025076329	-5.55744539958178		1											0	0	0	0	0	0	0	0	0	0	0	0	0	0	0	0	0.0733138	0	0	0	0	0	0	0
is0916_E2_M150_nui3_2	13	89798	89887	1	90	0	-5.79106025076329	-5.55744539958178		1											0	0	0	0	0	0	0	0	0	0	0	0	0	0	0	0	0.0733138	0	0	0	0	0	0	0
is0916_E2_M150_nui3_3	13	90263	90305	1	43	0	-5.40711282310071	-5.18722964201516		1											0	0	0	0	0	0	0	0	0	0.0533850697674419	0	0	0	0	0	0	0	0	0.0542445930232558	0	0	0	0	0
is0916_E2_M150_nui3_4	13	90328	90488	1	161	0	-5.54632842378645	-5.49535573205814	102.293625674138	0.999999999999708											0	0	0	0	0	0	0	0.0418062298136646	0	0.0256646236024845	0	0	0	0	0	0	0	0	0.0261713043478261	0	0	0	0	0
is0917_E2_M150_nui3_1	13	99198	99572	1	375	0	-3.87635341483999	-5.35876476489742	46.8943117494191	0.999231034591264											0.0371580133333333	0	0	0	0.017933352	0.072910492	0	0.0177493768	0.03662664	0.036728928	0.037681056	0.0357732	0	0	0.0394159306666667	0.0943186677333333	0	0	0.0361164	0.0350183669333333	0	0	0	0
is0918_E2_M150_nui3_1	13	113036	113200	1	165	0	-5.7086716800933	-5.47505682891179		1											0	0	0	0	0	0	0	0	0	0	0	0	0	0.0796098181818182	0	0	0	0	0	0	0	0	0	0
is0918_E2_M150_nui3_2	13	114331	114624	1	294	0	-4.85065276775177	-5.09227687020839	156.296436436794	0.999999999999973											0	0	0	0	0	0	0	0	0.0467176530612245	0	0.0961249278911565	0	0	0	0	0	0	0	0	0.0449158775510204	0	0	0	0
is0921_E2_M150_nui3_1	13	123889	123978	1	90	0	-5.79517844996365			1											0	0	0	0	0	0	0	0	0	0	0	0	0	0	0	0	0	0	0	0	0	0	0	0.0730125
is0921_E2_M150_nui3_10	13	128356	128739	1	384	0	-4.31572902768362	-5.38226869397981	126.080882683395	0.999995607579165											0	0	0	0	0	0	0.0176793046875	0.035056265625	0.0359669153645833	0.0966445083333333	0	0.024066171875	0.034737515625	0	0.034642875	0	0	0	0	0	0.0417698463541667	0	0	0
is0921_E2_M150_nui3_11	13	128753	129003	1	251	0	-4.174381405205	-5.41197976962363	26.1881288850595	0.999999065148247											0	0	0	0	0	0.108930021912351	0.0270472231075697	0.0378402824701195	0	0.0128039091633466	0	0.0504767928286853	0	0	0	0	0	0	0.0383706772908367	0	0.0937640278884462	0	0	0
is0921_E2_M150_nui3_12	13	129331	129946	1	616	0	-3.43432108141444	-5.39916211141762	225.100994311301	0.996513391533312											0	0.0670306574675325	0.0222676948051948	0.0212167409090909	0	0.0441388909090909	0	0.0203963538961039	0.0445941233766234	0.0670779600649351	0	0.0653326071428571	0	0.127944333441558	0.0431911766233766	0.0229671915584416	0	0.0228810974025974	0.0659593944805195	0	0	0.133637765909091	0.00529911818181818	0
is0921_E2_M150_nui3_13	13	130067	130212	1	146	0	-4.90870941405909	-5.27688303727741	281.57138274227	0.99999999999938											0	0	0	0	0	0.0436962821917808	0	0	0	0	0	0	0.0903491602739726	0	0	0	0	0	0	0	0.0431227808219178	0	0	0
is0921_E2_M150_nui3_14	13	130234	130320	1	87	0	-2.93160625846235	-3.51013757634006	253.729426690441	0.999999896737555											0	0.070312183908046	0.145402643678161	0	0.0326373264367816	0	0	0	0	0	0	0.231292724137931	0.367978517241379	0	0	0.162618586206897	0.126403048275862	0	0	0.0716761034482759	0.0327374367816092	0	0.0384135310344828	0
is0921_E2_M150_nui3_15	13	130355	130416	1	62	0	-4.08835585297279	-6.60859128907776	41.0706673709242	0.999999988284223											0	0.110996858064516	0	0	0.0554391258064516	0	0	0	0	0	0	0	0	0	0	0	0.127708206451613	0	0	0	0.0556091774193548	0	0.0526493032258065	0
is0921_E2_M150_nui3_16	13	131029	131144	1	116	0	-5.34093842213466	-5.10732357095316		1											0	0	0	0	0	0	0	0	0	0	0	0	0.114992934482759	0	0	0	0	0	0	0	0	0	0	0
is0921_E2_M150_nui3_17	13	131218	131307	1	90	0	-5.79106025076329	-5.55744539958178		1											0	0	0	0	0	0	0	0	0	0	0	0	0	0	0	0	0.0733138	0	0	0	0	0	0	0
is0921_E2_M150_nui3_18	13	131351	131440	1	90	0	-5.79106025076329	-5.55744539958178		1											0	0	0	0	0	0	0	0	0	0	0	0	0	0	0	0	0.0733138	0	0	0	0	0	0	0
is0921_E2_M150_nui3_2	13	124043	124132	1	90	0	-5.79517844996365			1											0	0	0	0	0	0	0	0	0	0	0	0	0	0	0	0	0	0	0	0	0	0	0	0.0730125
is0921_E2_M150_nui3_3	13	124253	124433	1	181	0	-5.80626867208862	-5.57265382090712		1											0	0	0	0.0722072486187845	0	0	0	0	0	0	0	0	0	0	0	0	0	0	0	0	0	0	0	0
is0921_E2_M150_nui3_4	13	124671	124863	1	193	0	-5.81800859881044	-5.58439374762893		1											0	0	0	0	0	0	0	0	0	0.0713644974093264	0	0	0	0	0	0	0	0	0	0	0	0	0	0
is0921_E2_M150_nui3_5	13	125073	125205	1	133	0	-5.5801147410653	-5.34649988988379		1											0	0	0	0	0	0	0	0.0905311842105263	0	0	0	0	0	0	0	0	0	0	0	0	0	0	0	0
is0921_E2_M150_nui3_6	13	126519	126562	1	44	0	-5.751218743256			1											0	0	0	0	0	0	0	0	0	0	0	0	0	0	0	0	0	0	0	0	0	0.0762937	0	0
is0921_E2_M150_nui3_7	13	126626	126661	1	36	0	-5.751218743256			1											0	0	0	0	0	0	0	0	0	0	0	0	0	0	0	0	0	0	0	0	0	0.0762937	0	0
is0921_E2_M150_nui3_8	13	127769	128126	1	358	0	-4.06391688212683	-5.74130773381517	316.753836826693	0.999989196309427											0	0	0.0383153631284916	0	0	0	0.0528863818435754	0	0	0.0292822575418994	0	0.0749438547486034	0	0	0.0371588402234637	0.0700364223463687	0	0	0	0.00573785698324022	0	0.0309010796089386	0.0586159441340782	0.0144801326815642
is0921_E2_M150_nui3_9	13	128150	128239	1	90	0	-4.16547741827211	-5.41991368413935	34.6926808781564	0.999999999980911											0	0	0	0	0	0	0.0754317	0	0	0.0170041333333333	0	0	0	0	0	0.01571976	0	0	0	0.104337833333333	0	0.0101724933333333	0.07685684	0.0730125
is0922_E2_M150_nui3_1	13	148640	148984	1	345	0	-4.06957826058296	-4.87849049839854	308.169433255857	0.999999130528812							ST2464	208	0.538860103626943	1.3855421686747	0	0	0.00883536231884058	0	0.0498149037681159	0	0	0	0	0	0.041185212173913	0	0.0773285449275362	0.0382858020289855	0	0.08201624	0.0384631820289855	0	0	0.0382761391304348	0	0.0358248272463768	0	0
is0922_E2_M150_nui3_2	13	149346	149521	1	176	0	-5.05640797001144	-4.82279311882993		1											0	0	0	0	0.152841454545455	0	0	0	0	0	0	0	0	0	0	0	0	0	0	0	0	0	0	0
is0923_E2_M150_nui3_1	13	154750	154839	1	90	0	-5.79568260030977	-5.56206774912827		1											0	0	0	0	0	0	0	0	0	0	0	0	0	0.0729757	0	0	0	0	0	0	0	0	0	0
is0923_E2_M150_nui3_2	13	154858	154947	1	90	0	-5.79568260030977	-5.56206774912827		1											0	0	0	0	0	0	0	0	0	0	0	0	0	0.0729757	0	0	0	0	0	0	0	0	0	0
is0923_E2_M150_nui3_3	13	155180	155269	1	90	0	-5.75238203199227	-5.51876718081076		1											0	0	0.076205	0	0	0	0	0	0	0	0	0	0	0	0	0	0	0	0	0	0	0	0	0
is0923_E2_M150_nui3_4	13	155289	155378	1	90	0	-5.75238203199227	-5.51876718081076		1											0	0	0.076205	0	0	0	0	0	0	0	0	0	0	0	0	0	0	0	0	0	0	0	0	0
is0923_E2_M150_nui3_5	13	156885	157033	1	149	0	-5.56220910125501			1											0	0	0	0	0	0	0	0	0	0	0	0	0	0	0	0	0	0	0	0	0	0.0921668026845638	0	0
is0923_E2_M150_nui3_6	13	157640	157729	1	90	0	-5.72268245945672	-5.48906760827521		1											0	0	0	0	0	0	0	0	0	0	0.0785022	0	0	0	0	0	0	0	0	0	0	0	0	0
is0923_E2_M150_nui3_7	13	157763	157852	1	90	0	-5.72268245945672	-5.48906760827521		1											0	0	0	0	0	0	0	0	0	0	0.0785022	0	0	0	0	0	0	0	0	0	0	0	0	0
is0924_E2_M150_nui3_1	13	162604	162850	1	247	0	-5.39335215917368	-5.85398568220217		1											0	0	0	0	0	0	0	0.0545004291497976	0	0	0	0	0	0	0	0	0	0	0	0	0.0546205263157895	0	0	0
is0924_E2_M150_nui3_2	13	163156	163276	1	121	0	-5.3831386266908	-5.1495237755093		1											0	0	0	0	0	0	0	0	0	0	0	0	0.110241176859504	0	0	0	0	0	0	0	0	0	0	0
is0924_E2_M150_nui3_3	13	163294	163386	1	93	0	-5.11994841387934	-4.88633356269783		1											0	0	0	0	0	0	0	0	0	0	0	0	0.143431948387097	0	0	0	0	0	0	0	0	0	0	0
is0925_E2_M150_nui3_1	13	175942	175973	1	32	0	-5.751218743256			1											0	0	0	0	0	0	0	0	0	0	0	0	0	0	0	0	0	0	0	0	0	0.0762937	0	0
is0927_E2_M150_nui3_1	13	184150	184478	1	329	6	-2.19044674039065	-4.58185801333198	266.72671227981	0.41710815464667											0.101262940851064	0.0741236685410334	0.181553990881459	0.173869448571429	0.0602386198480243	0.0807380656231003	0.109636897264438	0.174090869057751	0.171706029027356	0.093432429118541	0.11085577550152	0.174307023343465	0.111057627477204	0.146520429483283	0.163367813556231	0.130958536990881	0.0574823158662614	0.0637857756838906	0.0520130682066869	0.0794495889057751	0.083083405106383	0.159581267264438	0.0784394723100304	0.0532472307598784
is0930_E2_M150_nui3_1	13	203233	203417	1	185	0	-5.82257742415177			1											0	0	0	0	0	0	0	0	0	0	0	0	0	0	0	0	0	0	0	0	0	0	0	0.0710391891891892
is0930_E2_M150_nui3_2	13	203729	203818	1	90	0	-5.75575626368561	-5.52214141250411		1											0	0	0	0	0	0.0759483	0	0	0	0	0	0	0	0	0	0	0	0	0	0	0	0	0	0
is0930_E2_M150_nui3_3	13	203855	203944	1	90	0	-5.75575626368561	-5.52214141250411		1											0	0	0	0	0	0.0759483	0	0	0	0	0	0	0	0	0	0	0	0	0	0	0	0	0	0
is0930_E2_M150_nui3_4	13	204005	204296	1	292	0	-5.58343355561373			1											0	0	0	0	0	0	0	0	0	0	0	0	0	0	0	0	0	0	0	0.0452235205479452	0	0	0	0.045007705479452
is0930_E2_M150_nui3_5	13	204596	204800	1	205	0	-5.14389459830465	-6.37514645283736	211.671798042791	0.999999999778565											0	0	0	0	0	0	0	0	0	0.0671870634146342	0	0	0	0.0640762243902439	0	0	0	0	0	0	0.00877480975609756	0	0	0
is0932_E2_M150_nui3_1	13	212512	212722	1	211	0	-5.37481596344315	-5.42016595026045		1											0	0	0	0	0	0	0	0.0180764061611374	0	0	0	0	0	0	0	0	0	0.0667997914691943	0	0	0.026286308056872	0	0	0
is0932_E2_M150_nui3_2	13	212903	213079	1	177	0	-5.73425697144179	-5.50064212026028		1											0	0	0	0	0	0	0	0	0.077598813559322	0	0	0	0	0	0	0	0	0	0	0	0	0	0	0
is0933_E2_M150_nui3_1	13	223093	223129	1	37	0	-5.79568260030977	-5.56206774912827		1											0	0	0	0	0	0	0	0	0	0	0	0	0	0.0729757	0	0	0	0	0	0	0	0	0	0
is0933_E2_M150_nui3_2	13	223181	223237	1	57	0	-5.30067334143302	-5.12171407128148		1											0	0	0	0	0	0	0	0	0	0	0	0	0	0.067854598245614	0.0518630175438597	0	0	0	0	0	0	0	0	0
is0933_E2_M150_nui3_3	13	223315	223509	1	195	0	-4.63714218135733	-5.33478104731908		1											0	0	0	0.0915983456410256	0	0	0	0	0	0	0	0	0	0	0	0	0	0	0	0	0	0.140849743589744	0	0
is0933_E2_M150_nui3_4	13	223782	223887	1	106	0	-5.69773304994477	-5.76820022663273	12.8583139524081	0.999999999980911											0	0	0	0.0164396377358491	0	0	0.0640457830188679	0	0	0	0	0	0	0	0	0	0	0	0	0	0	0	0	0
is0933_E2_M150_nui3_5	13	223906	223995	1	90	0	-5.76258149826657	-5.52896664708506		1											0	0	0	0	0	0	0.0754317	0	0	0	0	0	0	0	0	0	0	0	0	0	0	0	0	0
is0934_E2_M150_nui3_1	13	239415	239751	1	337	0	-4.77418309025573	-5.50399957350038		1											0.0415789317507418	0	0	0	0	0	0	0	0	0	0	0	0	0	0	0	0	0	0.0401888724035608	0.0391847715133531	0	0.0817269456973294	0	0
is0934_E2_M150_nui3_2	13	239783	239976	1	194	0	-5.16170718090332	-5.6323467077549		1											0	0	0	0	0	0	0	0	0	0	0	0	0	0	0	0	0.0680231134020619	0	0	0	0.0695426288659794	0	0	0
is0934_E2_M150_nui3_3	13	240063	240152	1	90	0	-5.75575626368561	-5.52214141250411		1											0	0	0	0	0	0.0759483	0	0	0	0	0	0	0	0	0	0	0	0	0	0	0	0	0	0
is0934_E2_M150_nui3_4	13	240175	240306	1	132	0	-5.46277065233824	-5.90513366476021		1											0	0	0	0	0	0.0517829318181818	0	0	0	0	0	0	0	0	0	0	0	0	0	0.0500199545454545	0	0	0	0
is0934_E2_M150_nui3_5	13	240331	240420	1	90	0	-5.79039484035234			1											0	0	0	0	0	0	0	0	0	0	0	0	0	0	0	0	0	0	0	0.0733626	0	0	0	0
is0934_E2_M150_nui3_6	13	240749	241293	1	545	0	-4.85524093775874	-5.91910988240245	38.1269424296736	0.999999999018244											0.0257102752293578	0	0	0	0	0	0.0249132220183486	0.0247001944954128	0	0	0	0	0	0.0163358447706422	0	0.0259592366972477	0	0	0	0.04845968	0	0	0.0208205108256881	0
is0934_E2_M150_nui3_7	13	241294	241562	1	269	0	-4.56803741655056	-5.08342384303388	176.041427090262	0.999999999957085											0.0520895910780669	0.0511659018587361	0	0	0	0	0	0	0	0.0332813241635688	0	0	0	0.0157345375464684	0	0	0	0	0	0	0	0	0.0612517650557621	0.0355562732342007
is0936_E2_M150_nui3_1	13	270353	270442	1	90	0	-5.7326913381537			1											0	0	0	0	0	0	0	0	0	0	0	0	0	0	0	0	0	0	0	0	0	0	0.0777204	0
is0936_E2_M150_nui3_2	13	270461	270550	1	90	0	-5.7326913381537			1											0	0	0	0	0	0	0	0	0	0	0	0	0	0	0	0	0	0	0	0	0	0	0.0777204	0
is0936_E2_M150_nui3_3	13	270658	270816	1	159	0	-5.63852946825799	-5.40491461707648		1											0	0	0	0	0	0	0.0853943245283019	0	0	0	0	0	0	0	0	0	0	0	0	0	0	0	0	0
is0936_E2_M150_nui3_4	13	270962	271181	1	220	0	-4.87446413871326	-5.05421345701582		1											0	0	0	0	0	0	0	0	0	0	0	0	0.121265311363636	0	0	0	0	0	0	0	0	0.0620751686363636	0	0
is0937_E2_M150_nui3_1	13	281956	282282	1	327	0	-4.25764499687158	-6.2630966368648	108.320327322455	0.999994771203087											0	0	0.0419477064220183	0	0	0.0418064636085627	0	0	0	0.0421203302752294	0.0432122189602446	0	0	0	0	0.043265403058104	0	0.0433426917431193	0	0	0.0412577064220183	0	0.042781871559633	0
is0937_E2_M150_nui3_2	13	282503	282592	1	90	0	-5.79568260030977	-5.56206774912827		1											0	0	0	0	0	0	0	0	0	0	0	0	0	0.0729757	0	0	0	0	0	0	0	0	0	0
is0937_E2_M150_nui3_3	13	282630	282719	1	90	0	-5.22188389939684	-5.6841792163105	261.07795607895	0.999999999018244											0	0	0	0	0	0	0	0	0	0	0	0.0306390833333333	0	0.0729757	0	0	0	0	0.0259168611111111	0	0	0	0	0
is0938_E2_M150_nui3_1	13	295628	295745	1	118	0	-5.3267098951963	-5.09309504401479		1											0	0.116640810169492	0	0	0	0	0	0	0	0	0	0	0	0	0	0	0	0	0	0	0	0	0	0
is0938_E2_M150_nui3_2	13	295764	295939	1	176	0	-5.72859123390611	-5.4949763827246		1											0	0	0	0	0	0	0	0	0.0780397159090909	0	0	0	0	0	0	0	0	0	0	0	0	0	0	0
is0938_E2_M150_nui3_3	13	296190	296335	1	146	0	-4.8536707137448	-5.97538996812172		1											0	0	0	0	0	0	0	0	0	0	0	0	0	0	0	0	0	0.0482697123287671	0	0	0.0918925924657534	0.0470303630136986	0	0
is0938_E2_M150_nui3_4	13	296349	296717	1	369	0	-4.6748942153853	-5.19110968939202	162.728936889616	0.99999999999938											0	0.0372997907859079	0	0	0	0	0	0	0	0.0373261463414634	0.0382937181571816	0	0	0	0	0	0	0.0190985853658537	0	0.0357866341463415	0	0.0560314056910569	0	0
is0939_E2_M150_nui3_1	13	301201	301349	1	149	0	-5.33543180951367	-5.58212774904264		1											0	0	0	0	0	0	0	0	0	0	0	0.0715263926174497	0	0	0	0	0	0	0	0	0	0	0	0.0441015100671141
is0939_E2_M150_nui3_2	13	301428	301620	1	193	0	-5.82095208127068			1											0	0	0	0	0	0	0	0	0	0	0	0	0	0	0	0	0	0	0	0	0	0.0711547461139896	0	0
is0939_E2_M150_nui3_3	13	302348	302469	1	122	0	-3.5268807467935	-4.27922296484967	242.465283949867	0.999999643216067											0.0574266393442623	0.0564083114754098	0	0	0	0	0	0.0551705163934426	0.0562909426229508	0	0	0.0549793032786885	0.164006545081967	0.161503517213115	0	0	0	0	0	0	0	0	0.0458677770491803	0.0538616803278688
is0940_E2_M150_nui3_1	13	320434	321067	1	634	0	-4.01662055059681	-5.2222237676383	352.144119890541	0.920656421637422											0	0.0214679782334385	0.0216354889589905	0	0.0212145331230284	0.0431252599369085	0.0428318018927445	0	0.0216640220820189	0.021724523659306	0	0.0317388406940063	0	0.0103593264984227	0.0418483646687697	0.0446302542586751	0	0.0222314700315457	0	0	0	0.0216606706624606	0.0661971943217666	0
is0941_E2_M150_nui3_1	13	329423	329485	1	63	0	-5.79106025076329	-5.55744539958178		1											0	0	0	0	0	0	0	0	0	0	0	0	0	0	0	0	0.0733138	0	0	0	0	0	0	0
is0941_E2_M150_nui3_2	13	329875	329909	1	35	0	-5.20280915440536	-4.98292097503072		1											0	0	0	0	0	0	0.0646557428571429	0	0	0	0	0	0	0	0	0.0673704	0	0	0	0	0	0	0	0
is0942_E2_M150_nui3_1	13	332462	332561	1	100	0	-4.84638896865628	-5.66003717683906	17.471967795839	0.999999999178301											0	0	0	0	0	0	0	0	0	0	0.062016662	0	0	0	0	0.12654407	0	0	0	0	0	0	0	0
is0942_E2_M150_nui3_2	13	333144	333379	1	236	0	-5.33885470878899			1											0	0	0	0	0	0	0	0	0	0	0	0	0	0	0	0	0	0	0	0.0559545254237288	0	0	0.0592782711864407	0
is0942_E2_M150_nui3_3	13	333666	333755	1	90	0	-5.7326913381537			1											0	0	0	0	0	0	0	0	0	0	0	0	0	0	0	0	0	0	0	0	0	0	0.0777204	0
is0942_E2_M150_nui3_4	13	333774	333828	1	55	0	-5.7326913381537			1											0	0	0	0	0	0	0	0	0	0	0	0	0	0	0	0	0	0	0	0	0	0	0.0777204	0
is0942_E2_M150_nui3_5	13	334420	334473	1	54	0	-5.751218743256			1											0	0	0	0	0	0	0	0	0	0	0	0	0	0	0	0	0	0	0	0	0	0.0762937	0	0
is0943_E2_M150_nui3_1	13	342898	342987	1	90	0	-5.74827526079576	-5.51466040961426		1											0	0	0	0	0	0	0	0	0	0.0765186	0	0	0	0	0	0	0	0	0	0	0	0	0	0
is0943_E2_M150_nui3_2	13	343007	343096	1	90	0	-5.74827526079576	-5.51466040961426		1											0	0	0	0	0	0	0	0	0	0.0765186	0	0	0	0	0	0	0	0	0	0	0	0	0	0
is0943_E2_M150_nui3_3	13	343247	343364	1	118	0	-5.36075724016354	-5.12714238898204		1											0	0	0	0	0	0	0	0	0	0	0	0	0	0	0.112736345762712	0	0	0	0	0	0	0	0	0
is0946_E2_M150_nui3_1	13	363858	363991	1	134	0	-5.45315887781338	-5.21954402663188		1											0	0	0	0	0	0	0	0	0	0.102786110447761	0	0	0	0	0	0	0	0	0	0	0	0	0	0
is0946_E2_M150_nui3_2	13	364502	364649	1	148	0	-5.43600243165367	-5.22409133726011		1											0	0.0118830121621622	0.0926817567567567	0	0	0	0	0	0	0	0	0	0	0	0	0	0	0	0	0	0	0	0	0
is0946_E2_M150_nui3_3	13	365063	365237	1	175	0	-5.77308289087917	-5.53946803969766		1											0	0	0	0	0	0	0	0	0	0	0	0	0	0.0746437068571429	0	0	0	0	0	0	0	0	0	0
is0946_E2_M150_nui3_4	13	365926	366015	1	90	0	-5.78030316276196	-5.54668831158045		1											0	0	0	0	0	0	0	0	0	0	0	0	0.0741067	0	0	0	0	0	0	0	0	0	0	0
is0947_E2_M150_nui3_1	13	369125	369316	1	192	0	-5.86022112144734	-5.62660627026584		1											0	0	0	0	0	0	0	0	0	0	0	0	0	0.06841471875	0	0	0	0	0	0	0	0	0	0
is0947_E2_M150_nui3_2	13	370010	370288	1	279	0	-5.27709548426163	-5.26676867599786	112.735503819883	0.999999999999814											0	0	0	0	0	0	0	0.0482493863799283	0	0.0743244537634409	0	0	0	0	0	0	0	0	0	0	0	0	0	0
is0948_E2_M150_nui3_1	13	373193	373294	1	102	0	-4.80445411741726	-5.86705879446682	46.5818089539263	0.999999988284223											0	0	0	0	0.0659314411764706	0	0	0	0	0.0660160470588235	0	0	0	0	0	0	0.0646886470588235	0	0	0	0	0	0	0
is0948_E2_M150_nui3_2	13	373507	373596	1	90	0	-8.16298775252996	-7.92937290134846		1											0	0	0	0	0	0	0	0	0	0	0	0	0	0	0	0	0	0	0.00684023	0	0	0	0	0
is0948_E2_M150_nui3_3	13	373614	373703	1	90	0	-8.16298775252996	-7.92937290134846		1											0	0	0	0	0	0	0	0	0	0	0	0	0	0	0	0	0	0	0.00684023	0	0	0	0	0
is0948_E2_M150_nui3_4	13	375553	375858	1	306	0	-7.5289488942645	-8.08256521909938	195.146502049332	0.999999991207802											0	0	0	0.00355923529411765	0	0	0	0	0	0.00610863676470588	0	0.00168614117647059	0.000609621568627451	0	0.000416411764705882	0	0	0	0	0	0.000515218758169935	0	0	0
is0948_E2_M150_nui3_5	13	376066	376612	1	547	0	-6.68512587444396	-11.1666409269464	330.33307174291	0.997967617814653											0	0.00139788921389397	0	0.00193420036563071	0.000847885557586837	0.00206589243144424	0	0.00202051480804388	0.00248670493601463	0.00162450164533821	0	0.00136247824497258	0	0.00380040027422303	0	0	0.000778231809872029	0	0.00203283180987203	0.00182837221206581	0	0	0.00106563619744058	0.00673904005484461
is0948_E2_M150_nui3_6	13	376702	376910	1	209	0	-6.76327199157	-7.85321701801358	356.680141943865	0.999999942296003											0	0.00178708444976077	0	0	0.00210682894736842	0	0.00232018277511962	0	0	0	0	0	0	0.00224463444976077	0.00219482870813397	0.0024175980861244	0.00225503827751196	0	0.00209578224880383	0.00225653684210526	0.00229260459330144	0.00234669186602871	0	0.00341280598086124
is0949_E2_M150_nui3_1	13	382632	382744	1	113	0	-5.32482682292152			1											0	0	0	0	0	0	0	0	0	0	0	0	0	0	0	0	0	0	0	0.116860660176991	0	0	0	0
is0951_E2_M150_nui3_1	13	404599	404688	1	90	0	-5.79039484035234			1											0	0	0	0	0	0	0	0	0	0	0	0	0	0	0	0	0	0	0	0.0733626	0	0	0	0
is0951_E2_M150_nui3_2	13	405007	405415	1	409	0	-5.4733652694667			1											0	0	0	0	0	0	0	0	0	0	0	0	0	0	0	0	0	0	0	0	0	0.100730017114914	0	0
is0952_E2_M150_nui3_1	13	417059	417148	1	90	0	-5.7326913381537			1											0	0	0	0	0	0	0	0	0	0	0	0	0	0	0	0	0	0	0	0	0	0	0.0777204	0
is0952_E2_M150_nui3_2	13	417183	417428	1	246	0	-5.57802707526988	-5.85340075839924		1											0	0	0	0	0	0	0	0	0	0	0	0.0545323170731707	0	0	0	0	0	0	0	0.00775377073170732	0	0	0.0284342926829268	0
is0952_E2_M150_nui3_3	13	420440	420529	1	90	0	-5.72145267718704	-5.48783782600553		1											0	0	0	0	0	0	0	0	0	0	0	0	0	0	0	0.0785988	0	0	0	0	0	0	0	0
is0952_E2_M150_nui3_4	13	420557	420750	1	194	0	-5.42375722476012	-5.30460252173503		1											0	0	0	0	0	0	0	0.0693896969072165	0	0	0	0	0	0	0	0.0364633608247423	0	0	0	0	0	0	0	0
is0952_E2_M150_nui3_5	13	420874	421039	1	166	0	-3.94048232114937	-4.99470838195573	303.071836788891	0.999896059708711											0	0	0.0674827409638554	0.024057	0.0513154518072289	0.0521574036144578	0	0	0	0	0	0.0255907680722892	0.0508924156626506	0	0.0507540361445783	0	0.0251740156626506	0.0693416710843374	0.0258362801204819	0	0.0239302981927711	0	0	0
is0953_E2_M150_nui3_1	13	427396	427485	1	90	0	-5.77203053429866	-5.53841568311715		1											0	0	0	0	0.0747223	0	0	0	0	0	0	0	0	0	0	0	0	0	0	0	0	0	0	0
is0953_E2_M150_nui3_2	13	427515	427604	1	90	0	-5.77203053429866	-5.53841568311715		1											0	0	0	0	0.0747223	0	0	0	0	0	0	0	0	0	0	0	0	0	0	0	0	0	0	0
is0953_E2_M150_nui3_3	13	427702	427892	1	191	0	-5.78452444508157	-5.55090959390006		1											0	0	0	0	0	0	0	0	0	0	0	0	0	0	0	0	0	0.0737945340314136	0	0	0	0	0	0
is0953_E2_M150_nui3_4	13	429439	429618	1	180	0	-5.61851976110435			1											0	0	0	0	0	0	0	0	0	0	0	0	0	0	0	0	0	0	0	0	0.0749515	0	0	0.01216875
is0953_E2_M150_nui3_5	13	429952	430184	1	233	0	-4.51537243732734	-5.06733437011094	291.990247912164	0.999999643216067											0	0	0.0588708154506438	0.0542225819742489	0	0	0.0291367081545064	0	0.00654982832618026	0	0	0	0	0	0.0570938369098712	0	0	0	0	0.0566749510729614	0	0	0	0
is0953_E2_M150_nui3_6	13	430185	430965	1	781	5	-3.74379602500117	-5.3669304991569	201.729032006504	0.647743614288211							ST2560	781	0.812695109261186	0.812695109261186	0.0358824583866837	0.0352461521126761	0.0176608258642766	0.0340264886043534	0.0343473824583867	0	0.0260775270166453	0	0.0332187836107554	0.0882756	0.00361853930857875	0.0171766325224072	0.0171745299615877	0.0419539832266325	0.0340662330345711	0	0	0.0180470627400768	0.00558779129321383	0	0	0.0919235496798976	0	0.0336549295774648
is0953_E2_M150_nui3_7	13	431044	431107	1	64	0	-5.76509287844235	-5.53147802726084		1											0	0	0	0	0	0	0	0	0	0	0	0	0	0	0	0	0	0	0.0752425	0	0	0	0	0
is0953_E2_M150_nui3_8	13	431248	431342	1	95	0	-4.82622962767355	-5.94042843999634	16.9042227152519	0.999999998554299											0	0	0	0	0	0.0719510210526316	0	0	0	0	0.0256165073684211	0	0	0	0	0	0	0.0272004063157895	0	0	0	0	0	0.0676326315789474
is0953_E2_M150_nui3_9	13	431396	431485	1	90	0	-5.35607184034938	-5.52214141250411		1											0	0	0	0	0	0.0759483	0	0	0	0	0	0	0	0	0	0	0	0	0	0	0	0	0	0.0373175
is0954_E2_M150_nui3_1	13	446623	446712	1	90	0	-5.76896787163951			1											0	0	0	0	0	0	0	0	0	0	0	0	0	0	0	0	0	0	0	0	0.0749515	0	0	0
is0954_E2_M150_nui3_2	13	446734	446823	1	90	0	-5.76896787163951			1											0	0	0	0	0	0	0	0	0	0	0	0	0	0	0	0	0	0	0	0	0.0749515	0	0	0
is0954_E2_M150_nui3_3	13	446860	447037	1	178	0	-5.73780794915916	-5.50419309797766		1											0	0.0773237505617977	0	0	0	0	0	0	0	0	0	0	0	0	0	0	0	0	0	0	0	0	0	0
is0954_E2_M150_nui3_4	13	447611	447910	1	300	0	-5.08915227357689	-5.8332148055823	63.6795567223774	0.999999999999203											0	0	0	0	0	0	0	0	0.0457833	0	0	0	0	0	0	0.035631508	0	0	0	0.04401756	0.02248545	0	0	0
is0959_E2_M150_nui3_1	13	468933	468963	1	31	0	-5.7326913381537			1											0	0	0	0	0	0	0	0	0	0	0	0	0	0	0	0	0	0	0	0	0	0	0.0777204	0
is0959_E2_M150_nui3_2	13	469180	469359	1	180	0	-5.77203053429866	-5.53841568311715		1											0	0	0	0	0.0747223	0	0	0	0	0	0	0	0	0	0	0	0	0	0	0	0	0	0	0
is0960_E2_M150_nui3_1	13	472232	472403	1	172	0	-5.01450200438033	-5.4719868644999		1											0	0	0	0	0	0	0	0	0.0798545930232558	0	0	0	0	0	0	0	0	0	0	0	0	0	0.0795279279069767	0
is0960_E2_M150_nui3_10	13	477579	477767	1	189	0	-5.69429200383122	-5.76259595907653	51.6721239500559	0.999999999923644											0	0.0113280888888889	0	0	0	0	0	0	0	0	0	0	0	0	0	0	0.069434762962963	0	0	0	0	0	0	0
is0960_E2_M150_nui3_11	13	477923	478250	1	328	0	-2.2774949910014	-4.46722439843937	280.299310963894	0.930900935845026			YMR105W-A	187	0.556547619047619	1.68205128205128					0.0427198170731707	0.0762314524390244	0.0838719664634146	0.199230398170732	0	0	0.124416243292683	0	0.203093515243902	0.0839837237804878	0.0864000969512195	0.00340826981707317	0.162899218292683	0.236058456097561	0.0405575195121951	0.108312970731707	0.12069933902439	0.0429718170731707	0.00481735518292683	0.322079802439024	0.0205659603658537	0.12560539695122	0.212783318292683	0.160271381097561
is0960_E2_M150_nui3_12	13	478265	478621	1	357	0	-4.54528681208007	-5.33574813931995	238.425413186462	0.999999976932475											0	0	0	0	0.0460473882352941	0	0	0	0	0	0.0369422117647059	0.0761975840336134	0	0.00122648235294118	0	0.0189341647058824	0	0	0	0	0.0180555434173669	0.0384674117647059	0.0189402655462185	0
is0960_E2_M150_nui3_13	13	478622	479106	1	485	0	-4.06027487437282	-4.47876973402708	289.896457651906	0.999999999178301											0	0	0.0848468041237113	0.0808423802061856	0.0215693237113402	0	0	0	0	0	0	0	0.0550068964948454	0	0	0.116682804123711	0	0	0	0	0.0278170515463918	0	0	0.0270974226804124
is0960_E2_M150_nui3_2	13	472454	472709	1	256	0	-5.44393037746328	-5.89324666694644		1											0	0	0	0	0	0	0	0	0	0	0	0.0524021484375	0	0	0	0	0	0	0	0	0	0	0	0.0513369140625
is0960_E2_M150_nui3_3	13	473585	473769	1	185	0	-4.32103113940315	-4.32098034447239		1											0.120344162162162	0	0	0	0	0	0	0	0	0	0	0	0	0	0	0	0	0	0.146417921621622	0	0.0149903	0.0371158540540541	0	0
is0960_E2_M150_nui3_4	13	473785	474010	1	226	0	-3.50380924470071	-5.45812330275899	179.344887378498	0.999616017102139											0.0771561061946903	0.0304505044247788	0.0583339159292035	0	0	0	0.00534029734513274	0	0	0.0192989389380531	0.0104206460176991	0	0.0108208898230088	0	0.0588623451327434	0	0.0321153371681416	0.0339549185840708	0	0.122054615044248	0.102146292035398	0.161026945575221	0	0
is0960_E2_M150_nui3_5	13	474036	474091	1	56	0	-3.59500864845633	-4.90047070436779	116.911837728866	0.999995206793533											0	0.0764646	0	0	0	0	0.0686967267857143	0	0	0.0532897392857143	0.056073	0	0.0489633553571429	0	0	0	0.0733138	0.0783042	0	0.146725	0	0.057220275	0	0
is0960_E2_M150_nui3_6	13	474126	474469	1	344	0	-3.57821540904042	-4.83319647314821	174.063147854975	0.999370449959181											0	0.120031634883721	0	0.0238510470930233	0.0390988779069767	0	0.0118410226744186	0	0	0.00556094476744186	0.0116384075581395	0.0779939360465116	0.010986749127907	0	0	0.0411272790697674	0	0.0819462302325581	0.0787421511627907	0	0.117656481104651	0.0115327686046512	0	0.0382042151162791
is0960_E2_M150_nui3_7	13	475322	475789	1	468	6	-1.16003880884553	-3.25469444830762	320.137563617532	0.172535567597735											0.0898211538461538	0.45584647991453	0.234476923076923	0.0972766504273504	0.316132684615385	0.292108774358974	0.290122047863248	0.201348751709402	0.259406021367521	0.230700374358974	0.332124588461538	0.343018001068376	0.484543361538462	0.491182628205128	0.369682010683761	0.634668435470085	0.337274844871795	0.361570872222222	0.130227548076923	0.225731134188034	0.315981520299145	0.278765281410256	0.358377630769231	0.392988643162393
is0960_E2_M150_nui3_8	13	475981	476070	1	90	0	-5.77203053429866	-5.53841568311715		1											0	0	0	0	0.0747223	0	0	0	0	0	0	0	0	0	0	0	0	0	0	0	0	0	0	0
is0960_E2_M150_nui3_9	13	476120	476209	1	90	0	-5.77203053429866	-5.53841568311715		1											0	0	0	0	0.0747223	0	0	0	0	0	0	0	0	0	0	0	0	0	0	0	0	0	0	0
is0961_E2_M150_nui3_1	13	491394	491572	1	179	0	-5.08600383912322	-5.56154253427089		1											0	0	0	0.0730140379888268	0	0	0	0	0	0	0	0	0	0	0	0	0	0	0	0	0.0753702234636872	0	0	0
is0961_E2_M150_nui3_2	13	491681	491959	1	279	0	-4.97794710668424	-7.18582213766299	154.023529968029	0.999999998286033											0.0505015949820789	0	0	0	0.048207935483871	0	0	0	0	0	0	0	0	0	0	0	0	0.0252594193548387	0	0	0	0	0	0.0413475806451613
is0961_E2_M150_nui3_3	13	493436	493899	1	464	9	-2.49288987365566	-3.92955012898998	317.029462544439	0.0151673244655074											0	0.0598203556034483	0.147811422413793	0.084501263362069	0.0869613984913793	0.05892555	0.111196734051724	0.0868750153017241	0.112649233836207	0.0232524181034483	0.0609068702586207	0.0865739838362069	0.104132692025862	0.113238044181034	0.143349789655172	0.182945464655172	0.0568814706896552	0	0.0583778017241379	0.113838532758621	0.0872280808189655	0.147983363793103	0	0.0566476293103448
is0962_E2_M150_nui3_1	13	499814	499878	1	65	2	2.5459294664722	0.746854969726917	138.085484423098	3.82833651312857e-07		-3.46805555555554									18.0756091538462	12.6519719846154	11.3803500769231	10.6689404307692	10.7243953846154	6.68929095846154	13.2887258461538	11.2893096923077	15.0850234	16.2654812092308	15.6762824953846	13.0125277	12.1820009646154	10.2109733384615	9.46776399692308	8.33993743076923	12.9934626	17.8184073538462	20.7935738153846	17.1860412	11.1424248153846	9.58132744615385	10.4563690830769	11.1416815153846
is0962_E2_M150_nui3_2	13	500081	500265	1	185	2	1.02342461631609	-0.810348863426222	137.284218283412	3.82833651312857e-07		-3.25787037037036									3.89014610810811	2.71800996756757	2.55184043243243	2.31168735567568	2.36001678918919	1.59450364162162	2.87414708864865	2.45906017297297	3.25350301621622	3.53432848216216	3.33018731891892	2.88038936756757	2.69347876216216	2.2208254972973	2.05215462702703	1.84091140324324	2.90164227027027	3.92536380648649	4.52797636756757	3.67368403891892	2.44342438378378	2.03725064540541	2.28329716108108	2.42716743783784
is0962_E2_M150_nui3_3	13	500391	500652	1	262	0	-5.72116968744663	-5.53681425862112		1											0	0.026266465648855	0.0523545801526718	0	0	0	0	0	0	0	0	0	0	0	0	0	0	0	0	0	0	0	0	0
is0962_E2_M150_nui3_4	13	500685	500722	1	38	0	-5.74898122069519	-5.51536636951368		1											0	0.0764646	0	0	0	0	0	0	0	0	0	0	0	0	0	0	0	0	0	0	0	0	0	0
is0962_E2_M150_nui3_5	13	500746	501021	1	276	0	-4.53941300950163	-5.19865831947025	30.0197935849887	0.999999257085985											0	0.00803432391304348	0	0	0	0.0495315	0	0	0	0	0	0.0486048913043478	0	0	0	0.0512601463768116	0.047813347826087	0.0510679565217391	0	0	0	0	0	0
is0962_E2_M150_nui3_6	13	501257	501346	1	90	0	-5.72268245945672	-5.48906760827521		1											0	0	0	0	0	0	0	0	0	0	0.0785022	0	0	0	0	0	0	0	0	0	0	0	0	0
is0962_E2_M150_nui3_7	13	501376	501675	1	300	0	-5.02364872771238	-5.08007481254672	223.375116669968	0.999999999999973											0	0.04587876	0	0	0	0	0	0	0	0	0.02355066	0.0447165	0	0.04378542	0	0	0	0	0	0	0	0	0	0
is0963_E2_M150_nui3_1	13	521181	521430	1	250	0	-5.41838156833659	-6.58688902844489	353.61385778581	0.999999999929897											0	0	0	0.0522780584	0	0	0	0.0541455612	0	0	0	0	0	0	0	0	0	0	0	0	0	0	0	0
is0964_E2_M150_nui3_1	13	535186	535567	1	382	0	-4.31676075868582	-6.38647059004504	184.152144804429	0.999998954865471											0.036680890052356	0	0	0.0342134287958115	0	0	0	0	0.0359554712041885	0	0	0.0351176701570681	0	0	0	0.0370360963350785	0	0	0	0.0693295486910995	0	0.0718997329842932	0	0
is0965_E2_M150_nui3_1	13	539094	539285	1	192	0	-5.83350639277708			1											0	0	0	0	0	0	0	0	0	0	0	0	0	0	0	0	0	0	0	0	0.07026703125	0	0	0
is0965_E2_M150_nui3_2	13	539795	539987	1	193	0	-5.86491178797833			1											0	0	0	0	0	0	0	0	0	0	0	0	0	0	0	0	0	0	0	0	0	0	0	0.0680945595854922
is0965_E2_M150_nui3_3	13	540056	540628	1	573	0	-5.05703232115893	-5.41463472956036	121.670889706378	0.999999849626167											0.0245897818499127	0	0	0	0	0	0	0	0.0239703141361257	0.0482080534031414	0	0	0.00310394554973822	0	0.023216167539267	0	0	0.0245981780104712	0	0	0	0.00505961710296684	0	0
is0966_E2_M150_nui3_1	13	543328	543504	1	177	0	-5.76349613440596	-5.52988128322445		1											0	0	0	0	0	0	0	0	0	0	0	0	0.0753627389830508	0	0	0	0	0	0	0	0	0	0	0
is0966_E2_M150_nui3_2	13	543585	543674	1	90	0	-5.78303133084656	-5.54941647966505		1											0	0	0	0	0	0	0	0	0	0	0	0	0	0	0.0739048	0	0	0	0	0	0	0	0	0
is0966_E2_M150_nui3_3	13	543691	543820	1	130	0	-5.06759510888002	-4.94736760755331		1											0	0	0	0.0999762630769231	0	0	0	0	0	0	0	0	0	0	0.0511648615384615	0	0	0	0	0	0	0	0	0
is0968_E2_M150_nui3_1	13	555309	555352	1	44	0	-5.79517844996365			1											0	0	0	0	0	0	0	0	0	0	0	0	0	0	0	0	0	0	0	0	0	0	0	0.0730125
is0968_E2_M150_nui3_2	13	555486	555535	1	50	0	-5.74827526079576	-5.51466040961426		1											0	0	0	0	0	0	0	0	0	0.0765186	0	0	0	0	0	0	0	0	0	0	0	0	0	0
is0968_E2_M150_nui3_3	13	556296	556390	1	95	0	-5.15609849067398			1											0	0	0	0	0	0	0	0	0	0	0	0	0	0	0	0	0	0	0	0	0	0	0	0.138339473684211
is0969_E2_M150_nui3_1	13	558002	558049	1	48	0	-4.39729582603692	-4.48111234148088		1											0	0	0	0.0726084	0	0	0	0	0	0	0	0	0.1451252375	0	0	0	0	0	0	0	0	0	0.0777204	0
is0971_E2_M150_nui3_1	13	573597	574279	1	683	0	-3.37607340763449	-6.51816096124328	57.1646457770426	0.96058943616525											0.0615465592972182	0.0201517247437775	0	0	0.0393851068814056	0.0800626585651537	0.0198795109809663	0	0.0403312942898975	0.101053839238653	0.0413773376281113	0.0589236734992679	0.0585909133235725	0	0.0583231795021962	0.0828567150805271	0.0386427057101025	0.0206365387994144	0	0.0580026693997072	0	0.0201066834553441	0.020482682284041	0
is0972_E2_M150_nui3_1	13	579411	579632	1	222	0	-4.89181098143767	-5.15606764203342	27.1858260101315	0.999999999989829											0	0	0	0	0.0555368445945946	0	0.0611608378378378	0	0	0	0	0	0	0	0	0	0	0.0634898450450451	0	0	0	0	0	0
is0972_E2_M150_nui3_10	13	582999	583156	1	158	0	-4.69200205665036	-5.19062521865139	298.620032007788	0.999999995717494											0	0	0	0.0730679481012658	0	0	0	0	0.00676124683544304	0	0	0	0	0	0.0542592202531646	0	0	0	0	0	0	0.0859510797468355	0	0
is0972_E2_M150_nui3_11	13	583173	583262	1	90	0	-5.36038345038296	-6.17802513908742		1											0	0	0	0	0	0	0	0	0	0	0	0	0	0	0.0394158933333333	0	0	0	0	0.0733626	0	0	0	0
is0972_E2_M150_nui3_12	13	583314	583403	1	90	0	-5.79039484035234			1											0	0	0	0	0	0	0	0	0	0	0	0	0	0	0	0	0	0	0	0.0733626	0	0	0	0
is0972_E2_M150_nui3_13	13	584356	584635	1	280	0	-3.66228337551932	-4.55228226807593	6.66973484086321	0.999998512559158											0	0	0	0	0.0240178821428571	0.0488239071428571	0.0484917914285714	0	0	0	0.0504656885714286	0	0.0476400214285714	0	0	0.151583261428571	0	0.0503384142857143	0	0	0.00107073571428571	0.0490459185714286	0.0555145721428571	0.0891795535714286
is0972_E2_M150_nui3_14	13	584664	585101	1	438	10	-3.39745193600173	-4.32372403604965	26.8922109780589	0.418599290217012											0	0	0.0313171232876712	0	0.0110889257990868	0.0624232885844749	0.0619986200913242	0.0922026680365297	0	0	0.0415810739726027	0.0306277397260274	0	0.000666444748858448	0.0303718356164384	0.0969027625570776	0.056575602739726	0	0.0290319235159817	0.0582880931506849	0.11379622716895	0.0627070595890411	0.0234225863013699	0
is0972_E2_M150_nui3_15	13	585117	585499	1	383	0	-3.84738064615632	-5.01449320770778	202.926536897371	0.999979711317704											0.0365851174934726	0.035936365535248	0.0716287206266319	0	0	0.0356937180156658	0.0354509295039164	0	0	0.0359617436031332	0.0537012438642298	0.0350259791122715	0	0.0306764691906005	0	0	0.0344555718015666	0	0	0	0.0352252480417755	0.0717120610966057	0	0
is0972_E2_M150_nui3_16	13	585590	585751	1	162	0	-4.99271316324959	-5.45307192154537		1											0	0	0.0813794135802469	0	0	0	0	0	0	0	0	0	0	0	0	0	0	0	0	0.0815139777777778	0	0	0	0
is0972_E2_M150_nui3_2	13	579707	579868	1	162	0	-5.65722151288992	-5.42360666170841		1											0	0	0	0	0	0	0.0838129555555556	0	0	0	0	0	0	0	0	0	0	0	0	0	0	0	0	0
is0972_E2_M150_nui3_3	13	580017	580106	1	90	0	-5.74827526079576	-5.51466040961426		1											0	0	0	0	0	0	0	0	0	0.0765186	0	0	0	0	0	0	0	0	0	0	0	0	0	0
is0972_E2_M150_nui3_4	13	580143	580232	1	90	0	-5.74827526079576	-5.51466040961426		1											0	0	0	0	0	0	0	0	0	0.0765186	0	0	0	0	0	0	0	0	0	0	0	0	0	0
is0972_E2_M150_nui3_5	13	580369	580543	1	175	0	-5.7464700475719	-5.51285519639039		1											0	0	0	0	0	0	0	0	0	0	0	0.0766568571428571	0	0	0	0	0	0	0	0	0	0	0	0
is0972_E2_M150_nui3_6	13	581703	581896	1	194	0	-5.80599074736156	-5.57237589618006		1											0.0722273195876289	0	0	0	0	0	0	0	0	0	0	0	0	0	0	0	0	0	0	0	0	0	0	0
is0972_E2_M150_nui3_7	13	582324	582730	1	407	0	-4.14192771292643	-5.21556672322929	257.41051688126	0.999998837307386											0.0688555282555283	0	0.0237789557739558	0	0.0330467174447174	0.0671780343980344	0	0	0	0.0167325685503686	0.0306679356265356	0	0.0327744619164619	0.0509215931203931	0	0	0	0	0	0	0.0574566781326781	0	0	0
is0972_E2_M150_nui3_8	13	582756	582863	1	108	0	-5.01488756874265	-5.88598016899133	83.7958116031609	0.999999989120404											0	0	0	0	0	0	0	0	0	0.0637655	0	0	0	0.0344607472222222	0	0	0.0610948333333333	0	0	0	0	0	0	0
is0972_E2_M150_nui3_9	13	582883	582977	1	95	0	-4.9555912924136	-4.84577388379994		1											0	0	0	0	0	0	0	0	0.0995987578947368	0	0	0	0	0	0	0	0.0694551789473684	0	0	0	0	0	0	0
is0973_E2_M150_nui3_1	13	590305	590583	1	279	0	-4.11375068652308	-5.19039349461798	22.692411071601	0.999999798879985											0	0.049332	0	0.046844188530466	0	0	0.0973309677419355	0	0	0	0	0	0	0	0	0.0507089362007168	0	0.0505187440860215	0	0	0.0483558064516129	0.0492217419354839	0	0
is0973_E2_M150_nui3_10	13	593295	593384	1	90	0	-5.76258149826657	-5.52896664708506		1											0	0	0	0	0	0	0.0754317	0	0	0	0	0	0	0	0	0	0	0	0	0	0	0	0	0
is0973_E2_M150_nui3_11	13	593433	593522	1	90	0	-5.76258149826657	-5.52896664708506		1											0	0	0	0	0	0	0.0754317	0	0	0	0	0	0	0	0	0	0	0	0	0	0	0	0	0
is0973_E2_M150_nui3_2	13	590829	591053	1	225	0	-3.28410532640615	-4.52220478037187	85.6498975851793	0.999999081021167											0.062276	0	0	0	0.149444789777778	0	0	0	0.122088748888889	0.0231256062222222	0	0	0.0592853564444444	0	0	0.016069088	0.05865104	0.124938450666667	0.060194	0.0753188755555556	0	0.0606958768888889	0	0.0872905
is0973_E2_M150_nui3_3	13	591055	591611	1	557	0	-4.18216828261991	-7.21755392417122	43.2493188590466	0.99841750135563											0	0.0247102800718133	0.0246263913824057	0	0.0120736211849192	0	0	0	0.0493177136445242	0.0398390818671454	0	0	0	0.0471656043087971	0.0477661472172352	0.0187677637342908	0.0236920718132855	0	0.0243153500897666	0.0187028473967684	0	0	0	0.0353920556552962
is0973_E2_M150_nui3_4	13	591728	591817	1	90	0	-5.79039484035234			1											0	0	0	0	0	0	0	0	0	0	0	0	0	0	0	0	0	0	0	0.0733626	0	0	0	0
is0973_E2_M150_nui3_5	13	592011	592207	1	197	0	-4.87223173086358	-6.76063816187071	226.22305445342	0.999999988284223											0	0	0	0	0	0	0	0	0	0.0699154720812183	0	0	0.0338558527918782	0	0.0551472406091371	0	0	0	0	0	0	0	0	0.0248316624365482
is0973_E2_M150_nui3_6	13	592236	592347	1	112	0	-4.6263153129177	-4.97231336471551	326.451330518267	0.99999999999938											0	0	0	0	0	0.122060010714286	0	0	0	0	0	0	0.05094835625	0	0.00329932142857143	0	0	0	0	0	0	0	0	0.0586707589285714
is0973_E2_M150_nui3_7	13	592384	592603	1	220	0	-3.67183174929889	-4.52061739630968	211.700284611603	0.999999941504918											0.0636913636363636	0	0.0529971136363636	0	0	0	0	0	0	0.0626061272727273	0.0431761045454545	0	0.0606326527272727	0.109463339090909	0	0	0	0	0.0393313068181818	0	0	0	0.0635894181818182	0.114828881818182
is0973_E2_M150_nui3_8	13	592636	592668	1	33	0	-5.76509287844235	-5.53147802726084		1											0	0	0	0	0	0	0	0	0	0	0	0	0	0	0	0	0	0	0.0752425	0	0	0	0	0
is0973_E2_M150_nui3_9	13	592729	593257	1	529	0	-3.75165051582232	-5.29749282815766	262.832323564198	0.998941930089749											0.0264879017013233	0	0.0492667485822306	0.0494121410207939	0.0254253572778828	0.0258425255198488	0.025666741020794	0	0.0259640642722117	0	0.0267115236294896	0.0507181474480151	0.0504317232514178	0.0249690013232514	0	0.026744406805293	0.0249460945179584	0.0532882438563327	0	0	0.0255033459357278	0.0256716041587902	0.0264455047258979	0
is0974_E2_M150_nui3_1	13	605242	605487	1	246	0	-4.97022992293683	-5.09489250247881	234.299538027847	0.999999999995072											0	0	0.055759756097561	0	0	0	0	0	0	0	0.0574406341463415	0	0	0.0533968536585366	0	0	0	0	0	0	0	0	0	0
is0975_E2_M150_nui3_1	13	627482	627654	1	173	0	-5.04942371226317	-5.52240273634816		1											0	0	0	0	0	0	0	0	0	0	0	0	0	0.0759284554913295	0	0	0	0	0	0	0.0779842196531792	0	0	0
is0975_E2_M150_nui3_2	13	627833	627876	1	44	0	-5.79106025076329	-5.55744539958178		1											0	0	0	0	0	0	0	0	0	0	0	0	0	0	0	0	0.0733138	0	0	0	0	0	0	0
is0976_E2_M150_nui3_1	13	636294	636473	1	180	0	-5.65828665283636	-5.55744539958178		1											0	0	0	0	0	0	0	0	0	0	0	0	0	0	0	0	0.0733138	0	0	0	0.0104099305555556	0	0	0
is0977_E2_M150_nui3_1	13	641677	641766	1	90	0	-5.72520786792515	-5.49159301674364		1											0	0	0	0	0	0	0	0	0	0	0	0	0	0	0	0	0	0.0783042	0	0	0	0	0	0
is0977_E2_M150_nui3_2	13	642186	642274	1	89	0	-5.7326913381537			1											0	0	0	0	0	0	0	0	0	0	0	0	0	0	0	0	0	0	0	0	0	0	0.0777204	0
is0977_E2_M150_nui3_3	13	644276	644365	1	90	0	-5.75106408975817	-5.51744923857666		1											0	0	0	0	0	0	0	0	0.0763055	0	0	0	0	0	0	0	0	0	0	0	0	0	0	0
is0977_E2_M150_nui3_4	13	644409	644596	1	188	0	-5.36924545853096	-5.45907541869087	35.3432645347237	0.99999999999938											0	0	0	0	0	0	0	0	0.0365292287234043	0	0	0	0	0	0	0.0752542361702128	0	0	0	0	0	0	0	0
is0977_E2_M150_nui3_5	13	645053	645226	1	174	0	-5.74640179100705	-5.51278693982554		1											0	0	0	0	0	0	0	0	0	0	0	0	0.0766620896551724	0	0	0	0	0	0	0	0	0	0	0
is0978_E2_M150_nui3_1	13	670286	670487	1	202	0	-5.15728589029466	-7.40405905052535	292.764811289762	0.999999999555904											0	0.0681367722772277	0	0	0	0	0	0	0	0	0	0	0	0	0	0.0700385346534653	0	0	0	0	0	0	0	0
is0978_E2_M150_nui3_2	13	671840	671930	1	91	0	-5.43830060034773	-5.20468574916622		1											0	0	0	0	0	0.104324737362637	0	0	0	0	0	0	0	0	0	0	0	0	0	0	0	0	0	0
is0978_E2_M150_nui3_3	13	672468	672557	1	90	0	-5.77203053429866	-5.53841568311715		1											0	0	0	0	0.0747223	0	0	0	0	0	0	0	0	0	0	0	0	0	0	0	0	0	0	0
is0978_E2_M150_nui3_4	13	672582	672671	1	90	0	-5.77203053429866	-5.53841568311715		1											0	0	0	0	0.0747223	0	0	0	0	0	0	0	0	0	0	0	0	0	0	0	0	0	0	0
is0978_E2_M150_nui3_5	13	672914	673003	1	90	0	-5.79106025076329	-5.55744539958178		1											0	0	0	0	0	0	0	0	0	0	0	0	0	0	0	0	0.0733138	0	0	0	0	0	0	0
is0978_E2_M150_nui3_6	13	673686	673775	1	90	0	-5.76896787163951			1											0	0	0	0	0	0	0	0	0	0	0	0	0	0	0	0	0	0	0	0	0.0749515	0	0	0
is0978_E2_M150_nui3_7	13	673810	674001	1	192	0	-5.416953549234	-5.58330570194834		1											0	0	0.0714421875	0	0	0	0	0	0	0	0	0	0	0	0	0	0	0	0	0	0.035133515625	0	0	0
is0978_E2_M150_nui3_8	13	674483	674569	1	87	0	-5.76896787163951			1											0	0	0	0	0	0	0	0	0	0	0	0	0	0	0	0	0	0	0	0	0.0749515	0	0	0
is0979_E2_M150_nui3_1	13	677819	678007	1	189	0	-5.8011721961617	-5.5675573449802		1											0	0	0.0725761904761905	0	0	0	0	0	0	0	0	0	0	0	0	0	0	0	0	0	0	0	0	0
is0979_E2_M150_nui3_2	13	678024	678215	1	192	0	-5.52207037003355	-5.68297266681268	143.365273758842	0.999999999998983											0	0	0.0254016666666667	0	0	0	0	0	0	0	0	0	0	0	0	0	0	0	0.07053984375	0	0	0	0	0
is0979_E2_M150_nui3_3	13	678378	678467	1	90	0	-5.77203053429866	-5.53841568311715		1											0	0	0	0	0.0747223	0	0	0	0	0	0	0	0	0	0	0	0	0	0	0	0	0	0	0
is0979_E2_M150_nui3_4	13	678519	678799	1	281	0	-4.38796164026095	-4.4541700264846	286.908953251123	0.999999999999938											0	0	0	0	0.071797321708185	0	0	0	0	0	0	0.0474748131672598	0	0.140237823487544	0	0	0	0	0	0	0	0	0	0.0387148131672598
is0980_E2_M150_nui3_1	13	691195	691391	1	197	0	-5.14265732601638	-5.57931493904741		1											0	0	0	0	0	0	0	0	0	0	0.0717278659898477	0	0	0	0	0	0	0	0	0	0.0684836040609137	0	0	0
is0980_E2_M150_nui3_2	13	691549	691638	1	90	0	-5.79039484035234			1											0	0	0	0	0	0	0	0	0	0	0	0	0	0	0	0	0	0	0	0.0733626	0	0	0	0
is0980_E2_M150_nui3_3	13	691677	691766	1	90	0	-5.79039484035234			1											0	0	0	0	0	0	0	0	0	0	0	0	0	0	0	0	0	0	0	0.0733626	0	0	0	0
is0981_E2_M150_nui3_1	13	700848	701236	1	389	0	-3.97175814101257	-6.28090580703757	281.36929080315	0.999688669161426											0	0	0	0.0671954766066838	0	0	0	0	0	0	0.0726497120822622	0.0689714665809769	0	0	0.0341976102827764	0.0727393048843188	0.068036718251928	0	0.0344297300771208	0.03394670437018	0	0	0	0
is0983_E2_M150_nui3_1	13	714662	715572	1	911	0	-3.63859303112383	-5.88133458506292	223.764363211287	0.987476558011364											0.0153810098792536	0.0453247995609221	0	0.0573056937431394	0.0147640109769484	0.0149228822173436	0.0149041611416026	0.0147767354555434	0.01507682766191	0.0525802476399561	0.0310217216245884	0.0293692343578485	0.0292847004390779	0	0.043807496816685	0	0.0579429167947311	0	0	0.0434055323819978	0.0444278924259056	0.0453071627881449	0.0613403227222832	0
is0983_E2_M150_nui3_2	13	716058	716147	1	90	0	-5.80072849171301	-5.5671136405315		1											0	0	0	0.0726084	0	0	0	0	0	0	0	0	0	0	0	0	0	0	0	0	0	0	0	0
is0983_E2_M150_nui3_3	13	716192	716281	1	90	0	-5.80072849171301	-5.5671136405315		1											0	0	0	0.0726084	0	0	0	0	0	0	0	0	0	0	0	0	0	0	0	0	0	0	0	0
is0984_E2_M150_nui3_1	13	718850	719037	1	188	0	-5.79586714393201	-5.5622522927505		1											0	0	0.0729622340425532	0	0	0	0	0	0	0	0	0	0	0	0	0	0	0	0	0	0	0	0	0
is0984_E2_M150_nui3_10	13	722285	722632	1	348	0	-4.45816094523214	-6.26637297586019	291.17547782439	0.999950726846819											0.000223692528735632	0	0.0394163793103448	0.0373474747126437	0	0	0	0	0	0	0	0	0	0.0377460356321839	0	0.0361373793103448	0	0.0328517620689655	0.0389185344827586	0.0379461724137931	0	0	0.0174200896551724	0
is0984_E2_M150_nui3_11	13	722713	722835	1	123	0	-4.60264313100536	-6.02586732592078	45.1233536851793	0.999999999178301											0.0626557317073171	0	0	0	0	0.0524845975609756	0.0447684073170732	0	0	0	0	0	0	0	0	0	0	0	0	0.0441368162601626	0.0365617073170732	0	0	0
is0984_E2_M150_nui3_12	13	722978	723067	1	90	0	-5.76258149826657	-5.52896664708506		1											0	0	0	0	0	0	0.0754317	0	0	0	0	0	0	0	0	0	0	0	0	0	0	0	0	0
is0984_E2_M150_nui3_13	13	723085	723174	1	90	0	-5.76258149826657	-5.52896664708506		1											0	0	0	0	0	0	0.0754317	0	0	0	0	0	0	0	0	0	0	0	0	0	0	0	0	0
is0984_E2_M150_nui3_14	13	723210	723246	1	37	0	-4.21239529671338	-5.28762659340113	122.469648266243	0.99999993619697											0	0	0	0.0569093567567568	0	0	0	0.149573	0	0.0744505297297297	0	0.0745275	0	0	0	0	0	0	0	0	0	0	0	0
is0984_E2_M150_nui3_15	13	723266	723457	1	192	0	-4.60169208145607	-5.15012866762924	192.145071074935	0.99999998548884											0	0	0	0.038573203125	0	0	0	0.0303820427083333	0	0.021122321875	0.07114261875	0.044250703125	0	0	0	0	0	0	0	0	0	0.0353653088541667	0	0
is0984_E2_M150_nui3_16	13	723499	723702	1	204	0	-5.69286577192747			1											0	0	0	0	0	0	0	0	0	0	0	0	0	0	0	0	0	0	0	0.0147444441176471	0.0661336764705882	0	0	0
is0984_E2_M150_nui3_17	13	723918	724101	1	184	0	-5.79314795436468	-5.55953310318318		1											0	0	0	0	0	0	0	0.073160902173913	0	0	0	0	0	0	0	0	0	0	0	0	0	0	0	0
is0984_E2_M150_nui3_2	13	719285	719374	1	90	0	-5.79039484035234			1											0	0	0	0	0	0	0	0	0	0	0	0	0	0	0	0	0	0	0	0.0733626	0	0	0	0
is0984_E2_M150_nui3_3	13	719403	719492	1	90	0	-5.79039484035234			1											0	0	0	0	0	0	0	0	0	0	0	0	0	0	0	0	0	0	0	0.0733626	0	0	0	0
is0984_E2_M150_nui3_4	13	720383	720599	1	217	0	-5.26234901208927	-7.52185438375092	39.4154536035574	0.999999999843372											0	0	0	0	0.0619816313364055	0	0	0	0	0	0	0	0	0	0	0	0	0	0.062413133640553	0	0	0	0	0
is0984_E2_M150_nui3_5	13	720927	721016	1	90	0	-4.63355009908703	-5.3402158535004	351.666187383504	0.999999999999172											0	0	0	0	0.0747223	0	0	0	0	0	0	0	0	0	0	0	0.05865104	0	0	0	0	0.0406899733333333	0	0.05922125
is0984_E2_M150_nui3_6	13	721035	721345	1	311	0	-3.77858050290777	-6.7679280209016	236.884802866153	0.989409910671918											0.0490598713826367	0	0	0.0560322443729904	0.0216238167202572	0.0278395697749196	0.0436582083601286	0	0.0169295160771704	0.0127941067524116	0.0908704823151125	0.0146179340836013	0	0	0.0800834019292604	0	0.0212162122186495	0	0.0338712218649518	0	0	0.0461196514469453	0	0.0338064308681672
is0984_E2_M150_nui3_7	13	721381	721979	1	599	10	-3.72183994794633	-5.12368156296484	125.619941025975	0.207551128252601											0.0366482303839733	0.0229776761268781	0	0.0216976687813022	0	0.0116648474123539	0.0226672787979967	0.0224734624373957	0.0625475751252087	0.0665545285475793	0	0.0223955759599332	0.0556726961602671	0	0.0111042270450751	0.047369338230384	0	0.0235304774624374	0.0226104340567613	0	0.0450459766277129	0.0854641866444073	0	0.000121890651085142
is0984_E2_M150_nui3_8	13	722015	722104	1	90	0	-5.78030316276196	-5.54668831158045		1											0	0	0	0	0	0	0	0	0	0	0	0	0.0741067	0	0	0	0	0	0	0	0	0	0	0
is0984_E2_M150_nui3_9	13	722132	722221	1	90	0	-5.3285949754025	-5.54668831158045		1											0	0	0	0	0	0	0	0	0	0	0	0	0.0741067	0	0	0	0	0	0	0	0	0	0.04231444	0
is0985_E2_M150_nui3_1	13	726376	726521	1	146	0	-5.27416578457389	-5.59461418770626	87.9126928562135	0.999999999178301											0	0	0	0	0	0	0	0	0	0	0	0	0.0263941671232877	0	0	0	0	0.096539304109589	0	0	0	0	0	0
is0985_E2_M150_nui3_2	13	726974	727063	1	90	0	-5.76509287844235	-5.53147802726084		1											0	0	0	0	0	0	0	0	0	0	0	0	0	0	0	0	0	0	0.0752425	0	0	0	0	0
is0985_E2_M150_nui3_3	13	727098	727187	1	90	0	-5.76509287844235	-5.53147802726084		1											0	0	0	0	0	0	0	0	0	0	0	0	0	0	0	0	0	0	0.0752425	0	0	0	0	0
is0988_E2_M150_nui3_1	13	754134	754638	1	505	0	-4.22285812844581	-5.58860741054337	322.892699580827	0.999812948405499			YMR242W-A	90	0.178217821782178	5.61111111111111					0	0.0545093532673267	0	0.025880238019802	0.0532674463366337	0.0270706811881188	0	0.02665664	0.0040797	0.0272739564356436	0	0	0	0.0260111405940594	0	0.0280154138613861	0.0261316514851485	0	0	0.0261490455445545	0.0267153861386139	0	0	0
is0988_E2_M150_nui3_2	13	754721	754810	1	90	0	-5.75106408975817	-5.51744923857666		1											0	0	0	0	0	0	0	0	0.0763055	0	0	0	0	0	0	0	0	0	0	0	0	0	0	0
is0988_E2_M150_nui3_3	13	756030	756226	1	197	0	-5.14817772235528	-5.15112254097278	215.734078791995	0.999999999999708											0	0	0	0	0	0	0	0	0	0	0.0717278984771574	0	0.0677116812182741	0	0	0	0	0	0	0	0	0	0	0
is0988_E2_M150_nui3_4	13	756557	756723	1	167	0	-5.67888344259481	-5.44526859141331		1											0	0	0	0	0	0	0	0	0	0.0820169281437126	0	0	0	0	0	0	0	0	0	0	0	0	0	0
is0989_E2_M150_nui3_1	13	766811	767002	1	192	0	-5.70391529597656	-5.60556459449466		1											0	0	0	0	0	0	0	0	0	0	0	0.06986953125	0	0	0	0	0	0	0	0	0	0	0.01011984375	0
is0989_E2_M150_nui3_2	13	768548	768842	1	295	0	-3.6189277818697	-6.90438108603668	174.150284005955	0.875487490655828											0.0226239973220339	0.0483481099322034	0.0131353373898305	0.0434155301762712	0.00942354505084746	0.00746161986440678	0.0308614249152542	0.0477680563389831	0.0345780689152542	0.0535438720338983	0.0309678860677966	0.0201903286779661	0.0256505183728814	0.0375568090169492	0.0438091450847458	0.0340502275254237	0.0193259087118644	0.0116655536949153	0.0103351811864407	0.0214626743152542	0.0228119351864407	0.0167676951525424	0.017550932779661	0.0201694526440678
is0989_E2_M150_nui3_3	13	769174	769380	1	207	0	-4.1986969241336	-4.89617818391678	267.596909956441	0.999999999778565			YMR247W-A	98	0.387351778656126	1.4375					0	0	0	0	0	0	0	0	0	0	0	0	0.196185758454106	0	0	0	0.0655219951690821	0	0	0.0318967826086957	0	0.0350140169082126	0	0.0317445652173913
is0989_E2_M150_nui3_4	13	769394	769706	1	313	0	-4.94699458813952	-5.53829172778782	267.6504290847	0.999999999929897			YMR247W-A	33	0.0778301886792453	2.17361111111111					0	0	0	0	0	0.0429483996805112	0	0	0	0	0	0.0428592651757188	0.0426171565495208	0	0	0	0	0	0	0.0210946773162939	0	0	0	0.0209940095846645
is0989_E2_M150_nui3_5	13	769710	770162	1	453	0	-4.14090826870946	-5.42259247551067	299.409867375647	0.999997126901059											0	0	0.0302801324503311	0.0496878922737307	0.0296909801324503	0	0	0	0.0606401324503311	0	0	0.0296135761589404	0	0.0289969668874172	0	0.0621156088300221	0	0	0	0	0	0	0.0617646216335541	0.0290115894039735
is0990_E2_M150_nui3_1	13	781703	781883	1	181	0	-5.77670922802152	-5.54309437684002		1											0	0	0	0	0	0	0	0.0743735138121547	0	0	0	0	0	0	0	0	0	0	0	0	0	0	0	0
is0990_E2_M150_nui3_2	13	782018	782269	1	252	0	-5.3916010791992	-5.1579862280177		1											0	0	0	0	0	0	0	0	0	0.109312202380952	0	0	0	0	0	0	0	0	0	0	0	0	0	0
is0991_E2_M150_nui3_1	13	786921	787010	1	90	0	-5.76258149826657	-5.52896664708506		1											0	0	0	0	0	0	0.0754317	0	0	0	0	0	0	0	0	0	0	0	0	0	0	0	0	0
is0991_E2_M150_nui3_2	13	788139	788228	1	90	0	-5.77203053429866	-5.53841568311715		1											0	0	0	0	0.0747223	0	0	0	0	0	0	0	0	0	0	0	0	0	0	0	0	0	0	0
is0991_E2_M150_nui3_3	13	788270	788387	1	118	0	-4.91789527681254	-5.80929063725255		1											0	0	0	0	0.0569915847457627	0	0	0	0	0	0	0	0	0	0	0	0	0	0	0	0	0	0.118556647457627	0
is0991_E2_M150_nui3_4	13	789102	789374	1	273	0	-3.54845057010186	-5.28234266261245	281.874428444265	0.988604047883048											0	0.0504162197802198	0	0.0478736703296703	0	0.0500758021978022	0	0	0.0503113186813187	0.0504518241758242	0	0.049139010989011	0.0485901073260073	0.0962315545787546	0.0487284395604396	0	0.0483387692307692	0.0516291428571429	0	0.0483709450549451	0	0.0503035384615385	0	0
is0991_E2_M150_nui3_5	13	789413	789464	1	52	0	-5.79039484035234			1											0	0	0	0	0	0	0	0	0	0	0	0	0	0	0	0	0	0	0	0.0733626	0	0	0	0
is0991_E2_M150_nui3_6	13	789485	789520	1	36	0	-5.79039484035234			1											0	0	0	0	0	0	0	0	0	0	0	0	0	0	0	0	0	0	0	0.0733626	0	0	0	0
is0991_E2_M150_nui3_7	13	789653	789697	1	45	0	-4.10393816737611	-4.93394037574712	154.517294482724	0.999999998554299											0	0	0	0	0	0	0.06369788	0	0.0474789777777778	0	0	0.152367544444444	0	0	0	0	0	0	0.0886189444444444	0.04401756	0	0	0	0
is0991_E2_M150_nui3_8	13	789725	789830	1	106	0	-4.20633187662604	-4.89245064768499	149.067907023219	0.999999999555904											0	0	0	0	0	0	0.0370042301886792	0	0.03815275	0	0	0.113900773584906	0	0	0	0	0	0	0.103635896226415	0.0380655	0	0	0	0.0268630896226415
is0991_E2_M150_nui3_9	13	792994	793026	1	33	0	-5.17490682802707	-4.94129197684556		1											0	0	0	0	0	0	0	0	0	0	0	0	0	0	0	0.135761854545455	0	0	0	0	0	0	0	0
is0992_E2_M150_nui3_1	13	805522	805647	1	126	0	-5.10889289860986	-5.87402643308561		1											0	0	0	0	0	0	0	0.0534190714285714	0	0	0	0	0	0	0	0	0	0	0	0	0.0916073888888889	0	0	0
is0992_E2_M150_nui3_2	13	806315	806349	1	35	0	-5.73108943918844	-5.49747458800694		1											0.077845	0	0	0	0	0	0	0	0	0	0	0	0	0	0	0	0	0	0	0	0	0	0	0
is0992_E2_M150_nui3_3	13	806530	806853	1	324	0	-4.78923959500347	-6.49665999400829	45.908560615514	0.999999951993532											0	0	0	0	0	0.0421935419753086	0	0	0.0423919444444444	0.0356614462962963	0	0	0	0.0407672632716049	0	0	0	0.00217511666666667	0	0	0	0	0.0364614222222222	0
is0992_E2_M150_nui3_4	13	806882	807124	1	243	0	-4.48520276752452	-4.80477089073312	201.874537402451	0.999999999980911											0	0.0503470617283951	0.0846722222222222	0	0	0	0	0	0	0	0	0.0552055555555556	0	0	0	0	0	0.0460802493827161	0.0179591152263374	0	0	0.0163262238683128	0	0
is0992_E2_M150_nui3_5	13	807167	808025	1	859	9	-4.17395111926743	-5.38291634766621	300.108586454417	0.788589742575167											0	0	0.0242188183934808	0.0305141420256112	0.0156577578579744	0.0321829816065192	0.0158942203725262	0	0.0163448335273574	0	0.0164498207217695	0.0156169383003492	0.0465862128055879	0.0152917606519208	0.0150562747380675	0.0164700628637951	0.0308106004656577	0	0.0236501455180442	0	0.0160548032596042	0.00799351920838184	0	0.0305989522700815
is0993_E2_M150_nui3_1	13	810648	810824	1	177	0	-5.78392132748826	-5.55030647630675		1											0	0	0	0.0738390542372881	0	0	0	0	0	0	0	0	0	0	0	0	0	0	0	0	0	0	0	0
is0993_E2_M150_nui3_10	13	814389	814583	1	195	0	-4.74852087592651	-5.5974919462502		1											0	0	0	0	0	0	0	0	0.0704358461538462	0	0	0	0	0	0	0	0	0	0	0.0605711723076923	0	0.0629912046153846	0.0139498153846154	0
is0993_E2_M150_nui3_11	13	814663	816378	1	1716	9	-3.84714339549645	-5.31627457858924	286.073246993129	0.452076151886004											0.0244966783216783	0.00802076130536131	0.0159870629370629	0.0222564404428904	0.0235140258741259	0.0318664332750583	0.00791241328671329	0.0156895158508158	0.0466014935897436	0.00802642657342657	0	0.0306622465034965	0.0544139789044289	0.0612808107226107	0.0262715198135198	0	0.0302483897435897	0	0.0157851398601399	0.0192384286713287	0.00786204545454545	0.0176506974941725	0.0367315047785548	0.00765865384615385
is0993_E2_M150_nui3_12	13	816432	816502	1	71	0	-3.47332149279676	-4.83948821341241	7.39646105749685	0.999726009211372											0.0230245774647887	0.00538483098591549	0	0.0173851098591549	0.0578834718309859	0	0	0.0221200098591549	0	0	0.0597058985915493	0	0	0.0318626295774648	0.0593320225352113	0.0785988	0.0567923802816901	0.0584524309859155	0	0.095061338028169	0	0.101008430985915	0.0777204	0
is0993_E2_M150_nui3_13	13	816569	816847	1	279	0	-3.97235487598825	-5.77278572754444	148.775740614791	0.999086202424484											0.0259483333333333	0.0792052480286738	0	0.0252437806451613	0.0016069311827957	0	0	0.0249288971326165	0.0388364910394265	0	0.0182890430107527	0	0	0.0235405483870968	0.0421177949820789	0.0123955096774194	0	0.0527641103942652	0	0.0236653548387097	0	0.0710979566308244	0.0122569806451613	0
is0993_E2_M150_nui3_14	13	816893	816982	1	90	0	-5.78303133084656	-5.54941647966505		1											0	0	0	0	0	0	0	0	0	0	0	0	0	0	0.0739048	0	0	0	0	0	0	0	0	0
is0993_E2_M150_nui3_15	13	817014	817103	1	90	0	-5.51811765862012	-5.29427281748453		1											0	0	0	0	0.02241669	0	0	0	0	0	0	0	0	0	0.0739048	0	0	0	0	0	0	0	0	0
is0993_E2_M150_nui3_16	13	817202	817292	1	91	0	-5.77203053429866	-5.53841568311715		1											0	0	0	0	0.0747223	0	0	0	0	0	0	0	0	0	0	0	0	0	0	0	0	0	0	0
is0993_E2_M150_nui3_17	13	817345	817540	1	196	0	-5.25994822270589	-5.25889348767961	22.2654845683811	0.99999999999938											0	0	0	0	0	0.0697484387755102	0	0.0549453306122449	0	0	0	0	0	0	0	0	0	0	0	0	0	0	0	0
is0993_E2_M150_nui3_18	13	817830	818014	1	185	0	-5.77978100618038	-5.54616615499888		1											0	0	0.0741454054054054	0	0	0	0	0	0	0	0	0	0	0	0	0	0	0	0	0	0	0	0	0
is0993_E2_M150_nui3_2	13	811172	811237	1	66	0	-4.44465318008871	-5.13925275543701	273.459568966934	0.999999998213357			YMR272W-B	25	0.167785234899329	0.611111111111111					0.0129741666666667	0	0.0727411363636364	0.0638073818181818	0	0	0	0	0	0	0	0	0	0	0	0.0559718727272727	0	0	0	0	0	0.0762937	0	0
is0993_E2_M150_nui3_3	13	811262	811402	1	141	0	-3.9284624112773	-4.9214339878537	255.269632805024	0.999990267379094											0.0309171631205674	0	0.14754585106383	0.0520102808510638	0	0.00269320283687943	0	0	0	0	0	0	0	0	0	0.0691223773049645	0	0.0199925617021277	0	0.0234135957446809	0	0.104430219148936	0.0220483404255319	0
is0993_E2_M150_nui3_4	13	811448	811882	1	435	10	-0.845721150634417	-3.75255245043381	164.02795919312	0.402512556017084											0.53739867816092	0.541580209655172	0.266279747126437	0.55032192	0.289269710114943	0.36018679908046	0.43299540091954	0.473820597931034	0.470637914942529	0.345653002298851	0.586690716781609	0.476633552873563	0.381607118850575	0.324616154942529	0.532453953103448	0.436539586206897	0.422860374712644	0.195310301149425	0.583086767816092	0.448945628505747	0.338746556321839	0.429349214022989	0.38467180183908	0.492288956321839
is0993_E2_M150_nui3_5	13	811903	811935	1	33	0	-5.07596612903152	-5.51466040961426		1											0	0	0	0	0	0	0	0	0	0.0765186	0	0	0	0	0	0	0	0	0	0.0733626	0	0	0	0
is0993_E2_M150_nui3_6	13	812023	812332	1	310	0	-4.14291894161022	-5.22436932295256	267.479941854859	0.999964438742817											0	0	0.0727634838709677	0.0421597270967742	0	0	0.0333359448387097	0	0	0.0150568858064516	0.0397575658064516	0	0.0430296683870968	0	0.0607928090322581	0	0.0371298922580645	0	0.02257275	0.0144358664516129	0	0	0	0
is0993_E2_M150_nui3_7	13	813649	813776	1	128	0	-5.45980110899764	-5.22618625781614		1											0	0	0	0.10210564375	0	0	0	0	0	0	0	0	0	0	0	0	0	0	0	0	0	0	0	0
is0993_E2_M150_nui3_8	13	813863	814027	1	165	0	-5.66537065500264	-5.43175580382114		1											0	0	0.0831327272727273	0	0	0	0	0	0	0	0	0	0	0	0	0	0	0	0	0	0	0	0	0
is0993_E2_M150_nui3_9	13	814167	814275	1	109	0	-5.22107550064934	-4.98746064946784		1											0	0	0	0	0	0	0	0	0	0	0.1296364	0	0	0	0	0	0	0	0	0	0	0	0	0
is0995_E2_M150_nui3_1	13	834655	834744	1	90	0	-4.69262737951086	-4.61975213298333	0.609650320008285	0.999999999999938											0	0	0	0	0	0.0759483	0	0	0	0	0	0	0	0	0.0730836355555556	0	0.0708700066666667	0	0	0	0	0	0	0
is0995_E2_M150_nui3_2	13	834761	835043	1	283	0	-4.23137231441135	-5.03747687262793	327.209564076892	0.999999853770923											0	0	0	0.0461820212014134	0.0475265512367491	0.0241531696113074	0	0.0393753296819788	0	0	0.0485437604240283	0	0	0	0.0702487660777385	0	0.0233153427561837	0	0	0	0	0	0.0494334699646643	0
is0995_E2_M150_nui3_3	13	835153	835242	1	90	0	-5.76896787163951			1											0	0	0	0	0	0	0	0	0	0	0	0	0	0	0	0	0	0	0	0	0.0749515	0	0	0
is0995_E2_M150_nui3_4	13	835304	835971	1	668	0	-3.52042296885088	-5.16453957343915	311.336510863674	0.94636582798833											0.0209761976047904	0	0.0205342814371257	0.0196738329341317	0.119466235928144	0.0204651269461078	0	0.0201521047904192	0	0.0413521092814371	0.0423064820359281	0.0200822604790419	0.019968871257485	0	0.039828994011976	0.0635380467065868	0	0.0210999341317365	0.0192611788922156	0	0.0403930239520958	0.0616745043413174	0.0209426434131737	0.0983702080838323
is0995_E2_M150_nui3_5	13	835972	836230	1	259	0	-4.04862331637882	-4.37769276829865	244.19934897195	0.999999999999938											0	0	0	0.0504614455598456	0.00346203706563707	0	0	0	0	0	0	0.103590347490347	0.103005331274131	0	0	0	0	0	0	0	0.104179691119691	0	0.0540141776061776	0
is0996_E2_M150_nui3_1	13	840525	840819	1	295	0	-4.37295063794479	-4.95144551149254	52.1902528927483	0.999999999957085											0	0	0	0	0.0455932677966102	0	0	0.0456325627118644	0	0	0	0	0	0	0	0.0239792949152542	0	0.0955574494915254	0	0	0	0	0.0474226176271186	0.04455
is0996_E2_M150_nui3_2	13	840926	841150	1	225	0	-4.88944300002808	-5.60780265175102	217.208954252922	0.999999996925035											0	0	0	0	0.05977784	0	0	0	0	0.0612148737777778	0	0.059622	0	0	0	0	0	0	0	0	0	0	0	0
is0997_E2_M150_nui3_1	13	843006	843095	1	90	0	-5.72145267718704	-5.48783782600553		1											0	0	0	0	0	0	0	0	0	0	0	0	0	0	0	0.0785988	0	0	0	0	0	0	0	0
is0997_E2_M150_nui3_2	13	843113	843202	1	90	0	-5.72145267718704	-5.48783782600553		1											0	0	0	0	0	0	0	0	0	0	0	0	0	0	0	0.0785988	0	0	0	0	0	0	0	0
is0997_E2_M150_nui3_3	13	843262	843433	1	172	0	-5.70575660219691			1											0	0	0	0	0	0	0	0	0	0	0	0	0	0	0	0	0	0	0	0	0	0.0798422255813954	0	0
is0997_E2_M150_nui3_4	13	843657	843746	1	90	0	-5.75238203199227	-5.51876718081076		1											0	0	0.076205	0	0	0	0	0	0	0	0	0	0	0	0	0	0	0	0	0	0	0	0	0
is0997_E2_M150_nui3_5	13	843788	843877	1	90	0	-5.75238203199227	-5.51876718081076		1											0	0	0.076205	0	0	0	0	0	0	0	0	0	0	0	0	0	0	0	0	0	0	0	0	0
is0998_E2_M150_nui3_1	13	850806	850975	1	170	0	-5.71748251069864	-5.48386765951714		1											0	0	0	0	0	0	0	0	0	0	0	0.0789114705882353	0	0	0	0	0	0	0	0	0	0	0	0
is0998_E2_M150_nui3_2	13	850979	851247	1	269	0	-5.058339507696	-5.22677514139175		1											0	0	0	0	0	0	0	0	0.0510594423791822	0	0	0	0	0	0	0	0	0.0523968624535316	0	0.0490902156133829	0	0	0	0
is0998_E2_M150_nui3_3	13	851293	851382	1	90	0	-5.76509287844235	-5.53147802726084		1											0	0	0	0	0	0	0	0	0	0	0	0	0	0	0	0	0	0	0.0752425	0	0	0	0	0
is0998_E2_M150_nui3_4	13	851405	851494	1	90	0	-5.76509287844235	-5.53147802726084		1											0	0	0	0	0	0	0	0	0	0	0	0	0	0	0	0	0	0	0.0752425	0	0	0	0	0
is0999_E2_M150_nui3_1	13	855952	856129	1	178	0	-5.77185797011101	-5.5382431189295		1											0	0	0	0	0	0	0	0	0	0	0	0	0	0	0.074735195505618	0	0	0	0	0	0	0	0	0
is1001_E2_M150_nui3_1	13	865567	865614	1	48	0	-5.79106025076329	-5.55744539958178		1											0	0	0	0	0	0	0	0	0	0	0	0	0	0	0	0	0.0733138	0	0	0	0	0	0	0
is1001_E2_M150_nui3_10	13	868374	868569	1	196	0	-4.76398245822143	-4.99574806399415		1											0	0	0.0699841836734694	0.0659403673469388	0	0	0	0	0	0	0	0	0	0	0	0	0	0	0	0	0.0688330102040816	0	0	0
is1001_E2_M150_nui3_11	13	868592	869026	1	435	0	-5.13231537728879	-6.77140820602249	127.177042432958	0.999999995717494											0	0	0	0	0	0.0314268827586207	0	0	0	0	0.0649671724137931	0	0	0	0	0	0.0303368091954023	0	0	0	0	0	0	0.0149381896551724
is1001_E2_M150_nui3_12	13	869054	869143	1	90	0	-5.79517844996365			1											0	0	0	0	0	0	0	0	0	0	0	0	0	0	0	0	0	0	0	0	0	0	0	0.0730125
is1001_E2_M150_nui3_13	13	869274	869363	1	90	0	-5.79039484035234			1											0	0	0	0	0	0	0	0	0	0	0	0	0	0	0	0	0	0	0	0.0733626	0	0	0	0
is1001_E2_M150_nui3_14	13	869417	869506	1	90	0	-5.79039484035234			1											0	0	0	0	0	0	0	0	0	0	0	0	0	0	0	0	0	0	0	0.0733626	0	0	0	0
is1001_E2_M150_nui3_15	13	869553	869763	1	211	0	-4.13758215832458	-6.33683013816709	116.538610039739	0.999999962864913											0	0	0	0	0	0	0	0.00212663033175355	0	0	0	0.0593394312796209	0	0	0	0.0663061327014218	0	0	0.0638313151658768	0.125168255924171	0	0	0.0663017630331754	0
is1001_E2_M150_nui3_16	13	869764	870027	1	264	0	-4.75966811491458	-7.00393355345732	162.869510230977	0.999996263936001											0	0	0.103915909090909	0	0	0	0	0.100281897727273	0	0	0	0.000564602272727273	0	0	0	0.000595445454545455	0	0	0.00028500946969697	0	0	0	0	0
is1001_E2_M150_nui3_17	13	871560	871649	1	90	0	-5.78303133084656	-5.54941647966505		1											0	0	0	0	0	0	0	0	0	0	0	0	0	0	0.0739048	0	0	0	0	0	0	0	0	0
is1001_E2_M150_nui3_18	13	871673	871762	1	90	0	-5.78303133084656	-5.54941647966505		1											0	0	0	0	0	0	0	0	0	0	0	0	0	0	0.0739048	0	0	0	0	0	0	0	0	0
is1001_E2_M150_nui3_19	13	871999	872131	1	133	0	-5.41453590767949	-5.18092105649798		1											0	0	0	0	0	0	0	0	0	0	0.106833676691729	0	0	0	0	0	0	0	0	0	0	0	0	0
is1001_E2_M150_nui3_2	13	866100	866189	1	90	0	-5.7326913381537			1											0	0	0	0	0	0	0	0	0	0	0	0	0	0	0	0	0	0	0	0	0	0	0.0777204	0
is1001_E2_M150_nui3_3	13	866252	866341	1	90	0	-5.7326913381537			1											0	0	0	0	0	0	0	0	0	0	0	0	0	0	0	0	0	0	0	0	0	0	0.0777204	0
is1001_E2_M150_nui3_4	13	866674	866894	1	221	0	-5.28501572914812			1											0	0	0	0	0	0	0	0	0	0	0	0	0	0	0	0	0	0	0	0	0	0.062139665158371	0	0.0594671945701357
is1001_E2_M150_nui3_5	13	867010	867099	1	90	0	-5.77203053429866	-5.53841568311715		1											0	0	0	0	0.0747223	0	0	0	0	0	0	0	0	0	0	0	0	0	0	0	0	0	0	0
is1001_E2_M150_nui3_6	13	867123	867212	1	90	0	-5.77203053429866	-5.53841568311715		1											0	0	0	0	0.0747223	0	0	0	0	0	0	0	0	0	0	0	0	0	0	0	0	0	0	0
is1001_E2_M150_nui3_7	13	867275	867460	1	186	0	-4.72145533194482	-5.80104946846456	0.724084328583814	0.999999999995072											0	0	0	0	0	0	0	0.0723742258064516	0	0	0	0	0	0.0706216387096774	0	0	0	0	0	0	0	0	0	0.0706572580645161
is1001_E2_M150_nui3_8	13	867616	868026	1	411	0	-4.69712209170868	-4.8440521620408	53.2290590051624	0.999999999996033											0	0	0	0	0	0.0164462255474453	0.0330357810218978	0	0	0	0	0	0	0	0	0.0344228321167883	0	0.102881319708029	0	0.0321296058394161	0	0	0	0
is1001_E2_M150_nui3_9	13	868032	868210	1	179	0	-5.7427042302671	-5.5090893790856		1											0	0	0	0	0	0	0	0	0	0.0769460770949721	0	0	0	0	0	0	0	0	0	0	0	0	0	0
is1003_E2_M150_nui3_1	13	883109	883302	1	194	0	-4.70451566203782	-4.90774632809096	292.678180662081	0.999999999923644			YMR306W	194	0.036207540126913	0.036207540126913					0	0	0.00824899484536082	0.067368618556701	0	0	0	0	0	0	0	0	0.0687587567010309	0	0	0.072926793814433	0	0	0	0	0	0	0	0
is1004_E2_M150_nui3_1	13	889608	889704	1	97	0	-5.35155795267572	-5.11794310149422		1											0	0	0	0.113778224742268	0	0	0	0	0	0	0	0	0	0	0	0	0	0	0	0	0	0	0	0
is1004_E2_M150_nui3_10	13	893829	893865	1	37	0	-5.78030316276196	-5.54668831158045		1											0	0	0	0	0	0	0	0	0	0	0	0	0.0741067	0	0	0	0	0	0	0	0	0	0	0
is1004_E2_M150_nui3_11	13	895240	895424	1	185	0	-5.77978100618038	-5.54616615499888		1											0	0	0.0741454054054054	0	0	0	0	0	0	0	0	0	0	0	0	0	0	0	0	0	0	0	0	0
is1004_E2_M150_nui3_12	13	896731	896903	1	173	0	-5.71139883336573	-5.47778398218423		1											0	0	0	0	0	0	0	0	0.0793930057803468	0	0	0	0	0	0	0	0	0	0	0	0	0	0	0
is1004_E2_M150_nui3_13	13	896919	897091	1	173	0	-4.0071110121787	-5.23724272551886	226.04360856001	0.999993568858326											0.0107993063583815	0	0.00880982658959538	0.0524626716763006	0.0384409306358382	0	0	0	0.0180839624277457	0.0796147202312139	0	0.0392023294797688	0	0.0345896589595376	0	0	0	0	0	0.00466467398843931	0.0207957919075145	0.0396903132947977	0.0669384011560694	0.0223680086705202
is1004_E2_M150_nui3_14	13	897304	897458	1	155	0	-5.44075154040285	-5.23707316110074		1											0	0	0	0	0	0	0	0	0	0	0	0	0	0	0	0	0	0.0171764051612903	0.0868929516129032	0	0	0	0	0
is1004_E2_M150_nui3_2	13	889873	890079	1	207	0	-5.06845843009381	-5.60614390163281	302.482354708437	0.999999999999172											0	0	0.0331326086956522	0	0	0	0	0	0	0	0	0	0	0	0.064265045410628	0	0	0	0	0	0	0	0	0.0536130434782609
is1004_E2_M150_nui3_3	13	890626	890715	1	90	0	-5.77203053429866	-5.53841568311715		1											0	0	0	0	0.0747223	0	0	0	0	0	0	0	0	0	0	0	0	0	0	0	0	0	0	0
is1004_E2_M150_nui3_4	13	890777	890866	1	90	0	-5.77203053429866	-5.53841568311715		1											0	0	0	0	0.0747223	0	0	0	0	0	0	0	0	0	0	0	0	0	0	0	0	0	0	0
is1004_E2_M150_nui3_5	13	892149	892358	1	210	0	-4.52324628184176	-4.72971335504015		1											0	0	0	0	0	0	0	0.0641028857142857	0.0654047142857143	0.0655873714285714	0	0	0	0	0	0	0	0	0	0	0	0.0653946	0	0
is1004_E2_M150_nui3_6	13	892469	892737	1	269	0	-5.75338960581662			1											0	0	0	0	0	0	0	0	0	0	0	0	0	0	0	0	0	0	0	0	0.0250767100371747	0.0510515464684015	0	0
is1004_E2_M150_nui3_7	13	892752	892892	1	141	0	-5.50073112873207	-5.93678804605344		1											0	0	0	0	0	0	0	0	0	0	0	0	0	0	0	0.0501694468085106	0	0	0	0	0.0478413829787234	0	0	0
is1004_E2_M150_nui3_8	13	892938	893029	1	92	0	-5.12134113944846	-5.50981673272431		1											0	0	0	0	0	0	0	0	0	0	0	0	0	0	0	0.0768901304347826	0	0	0	0	0	0.0663421956521739	0	0
is1004_E2_M150_nui3_9	13	893135	893331	1	197	0	-5.17307439698032	-5.63966299668834		1											0	0	0	0	0	0	0	0	0	0	0	0	0	0	0.0675272527918782	0	0	0	0	0	0.0684836040609137	0	0	0
is1007_2_E2_M150_nui3_1	14	634	876	1	243	0	-6.53469676775469	-7.2965343236416	239.263057094093	0.999999853770923											0.00720786666666667	0	0.00352800740740741	0.00384171111111111	0	0.00323575271604938	0	0	0.00353265925925926	0	0	0	0.00674991004115226	0.00335973423868313	0	0	0	0	0	0.00339642189300412	0	0	0	0
is1007_2_E2_M150_nui3_2	14	1153	1331	1	179	0	-8.30835990655539	-8.07474505537388		1											0	0.00591474983240223	0	0	0	0	0	0	0	0	0	0	0	0	0	0	0	0	0	0	0	0	0	0
is1007_2_E2_M150_nui3_3	14	1392	1484	1	93	0	-8.02519285012287			1											0	0	0	0	0	0	0	0	0	0	0	0	0	0	0	0	0	0	0	0	0	0	0	0.0078508064516129
is1007_2_E2_M150_nui3_4	14	2084	2273	1	190	0	-7.33492650309587	-7.94282220990226	129.169597475521	0.999999999778565											0.00670435578947368	0	0	0	0	0.00449693689473684	0	0	0	0	0	0	0	0	0	0	0	0	0.00445515157894737	0	0	0	0	0
is1007_2_E2_M150_nui3_5	14	2374	2584	1	211	0	-7.22975899460418	-7.77800964034007	319.73400482384	0.999999999980911											0	0	0.00433393933649289	0	0	0.00863863507109005	0	0	0	0	0	0	0	0	0	0	0	0	0	0	0	0	0.00442011753554502	0
is1007_E2_M150_nui3_1	13	924034	924260	1	227	0	-4.27309681067955	-5.2502378002345	280.948582885871	0.999998118976625											0	0.0700644017621145	0.030213436123348	0	0	0.059888795154185	0	0	0	0	0.0331991682819383	0	0.0450515462555066	0.0109302511013216	0	0.0851776299559471	0	0	0	0	0	0	0	0
is1008_E2_M150_nui3_1	14	7940	8075	1	136	0	-5.68003459620671	-7.16171221524392	6.8231138372268	0.99999999973517											0	0	0	0	0	0	0	0	0.0252481102941176	0	0	0	0	0.0160975588235294	0.0163025073529412	0	0	0	0	0.0242743919117647	0	0	0	0
is1009_E2_M150_nui3_1	14	9872	10113	1	242	0	-5.64823713798547	-5.46347335385001		1											0	0	0	0	0	0	0	0.0278131983471074	0.0567561570247934	0	0	0	0	0	0	0	0	0	0	0	0	0	0	0
is1010_E2_M150_nui3_1	14	18383	18482	1	100	0	-5.18685425963647	-4.95323940845497		1											0	0	0	0	0	0	0	0	0	0	0	0.1341495	0	0	0	0	0	0	0	0	0	0	0	0
is1010_E2_M150_nui3_10	14	22466	22745	1	280	0	-5.09522267141328	-6.01605926525182	154.903539276721	0.999999999653728											0	0	0	0	0	0	0	0	0	0	0.02523285	0	0	0.023456475	0	0	0	0	0.0483701785714286	0	0	0	0.0499631142857143	0
is1010_E2_M150_nui3_2	14	19871	20217	1	347	0	-5.07261976164374	-6.79639947647359	39.5164388806669	0.999999998213357											0	0	0	0.0376643031700288	0	0	0.0391288334293948	0	0	0	0	0	0	0	0	0	0	0	0.0390306916426513	0	0.0345597694524496	0	0	0
is1010_E2_M150_nui3_3	14	20416	20505	1	90	0	-5.76896787163951			1											0	0	0	0	0	0	0	0	0	0	0	0	0	0	0	0	0	0	0	0	0.0749515	0	0	0
is1010_E2_M150_nui3_4	14	20560	20647	1	88	0	-5.76896787163951			1											0	0	0	0	0	0	0	0	0	0	0	0	0	0	0	0	0	0	0	0	0.0749515	0	0	0
is1010_E2_M150_nui3_5	14	20899	20988	1	90	0	-5.73108943918844	-5.49747458800694		1											0.077845	0	0	0	0	0	0	0	0	0	0	0	0	0	0	0	0	0	0	0	0	0	0	0
is1010_E2_M150_nui3_6	14	21019	21108	1	90	0	-5.73108943918844	-5.49747458800694		1											0.077845	0	0	0	0	0	0	0	0	0	0	0	0	0	0	0	0	0	0	0	0	0	0	0
is1010_E2_M150_nui3_7	14	21139	21321	1	183	0	-5.66330968864312	-5.53867071445532		1											0	0	0	0	0	0.0747032459016393	0	0	0	0	0	0	0	0	0	0	0	0	0	0	0.00860099180327869	0	0	0
is1010_E2_M150_nui3_8	14	21700	21887	1	188	0	-5.80857799038209	-5.57496313920058		1											0	0	0	0	0	0	0	0	0	0	0	0	0	0	0	0	0	0	0.0720406914893617	0	0	0	0	0
is1010_E2_M150_nui3_9	14	22359	22448	1	90	0	-4.9345965080964	-5.54386372090236	247.516765900634	0.99999999973517											0	0	0	0	0	0.02278449	0	0	0	0	0.0785022	0	0	0.0713540177777778	0	0	0	0	0	0	0	0	0	0
is1011_E2_M150_nui3_1	14	27725	28001	1	277	0	-5.47827889451762	-5.6341946148145	37.9688187318977	0.999999999999708											0	0	0	0	0	0.0493526859205776	0	0	0	0	0	0	0	0	0	0	0	0.05088359566787	0	0	0	0	0	0
is1011_E2_M150_nui3_2	14	28051	28199	1	149	0	-5.5912935474082	-5.3576786962267		1											0	0	0	0	0	0	0	0	0	0	0	0	0.089524789261745	0	0	0	0	0	0	0	0	0	0	0
is1011_E2_M150_nui3_3	14	28466	28861	1	396	0	-3.95528115977267	-4.34799314070031	337.634954394549	0.999999991345746											0	0	0	0.0330038606060606	0.0339646818181818	0.0345219797979798	0	0	0	0	0	0	0.0336848505050505	0.0663414176767677	0.033593102020202	0.107378694949495	0.0498015601010101	0	0.0342011363636364	0	0	0	0	0.0331875
is1011_E2_M150_nui3_4	14	28878	28967	1	90	0	-5.79106025076329	-5.55744539958178		1											0	0	0	0	0	0	0	0	0	0	0	0	0	0	0	0	0.0733138	0	0	0	0	0	0	0
is1011_E2_M150_nui3_5	14	30077	30166	1	90	0	-5.77203053429866	-5.53841568311715		1											0	0	0	0	0.0747223	0	0	0	0	0	0	0	0	0	0	0	0	0	0	0	0	0	0	0
is1011_E2_M150_nui3_6	14	30223	30312	1	90	0	-5.77203053429866	-5.53841568311715		1											0	0	0	0	0.0747223	0	0	0	0	0	0	0	0	0	0	0	0	0	0	0	0	0	0	0
is1013_E2_M150_nui3_1	14	43843	43936	1	94	0	-5.13793757177266	-5.03272937008336		1											0	0	0	0.0695186808510638	0	0	0	0	0	0	0	0.0713561170212766	0	0	0	0	0	0	0	0	0	0	0	0
is1013_E2_M150_nui3_2	14	43969	44058	1	90	0	-4.97015028968412	-4.85047707395416		1											0	0	0.0194746111111111	0.0726084	0	0	0	0	0	0	0	0.0745275	0	0	0	0	0	0	0	0	0	0	0	0
is1014_E2_M150_nui3_1	14	46987	47158	1	172	0	-5.70351896286685	-5.46990411168535		1											0	0.0800210837209302	0	0	0	0	0	0	0	0	0	0	0	0	0	0	0	0	0	0	0	0	0	0
is1015_E2_M150_nui3_1	14	50020	50109	1	90	0	-5.79517844996365			1											0	0	0	0	0	0	0	0	0	0	0	0	0	0	0	0	0	0	0	0	0	0	0	0.0730125
is1015_E2_M150_nui3_2	14	50140	50229	1	90	0	-5.79517844996365			1											0	0	0	0	0	0	0	0	0	0	0	0	0	0	0	0	0	0	0	0	0	0	0	0.0730125
is1015_E2_M150_nui3_3	14	50492	50687	1	196	0	-5.87555264869264			1											0	0	0	0	0	0	0	0	0	0	0	0	0	0	0	0	0	0	0	0.0673738163265306	0	0	0	0
is1015_E2_M150_nui3_4	14	51335	51522	1	188	0	-5.7917603727355	-5.558145521554		1											0	0	0	0	0	0	0	0	0	0.0732624893617021	0	0	0	0	0	0	0	0	0	0	0	0	0	0
is1016_E2_M150_nui3_1	14	54474	54563	1	90	0	-5.31844212905753	-5.09734225700383		1											0	0	0.076205	0	0	0	0	0	0	0	0	0.0414041666666667	0	0	0	0	0	0	0	0	0	0	0	0
is1016_E2_M150_nui3_2	14	54603	54697	1	95	0	-5.03532966622765	-4.81443826190499		1											0	0	0	0	0	0	0	0	0	0.0990713915789474	0	0	0	0	0	0	0	0	0.0570258947368421	0	0	0	0	0
is1016_E2_M150_nui3_3	14	56175	56370	1	196	0	-5.13571041009992	-5.5823218701334		1											0	0	0	0	0	0	0	0	0	0	0	0	0	0	0	0	0	0.0715125091836735	0	0	0	0.0696763892857143	0	0
is1016_E2_M150_nui3_4	14	56461	56550	1	90	0	-5.77203053429866	-5.53841568311715		1											0	0	0	0	0.0747223	0	0	0	0	0	0	0	0	0	0	0	0	0	0	0	0	0	0	0
is1016_E2_M150_nui3_5	14	56607	56696	1	90	0	-5.77203053429866	-5.53841568311715		1											0	0	0	0	0.0747223	0	0	0	0	0	0	0	0	0	0	0	0	0	0	0	0	0	0	0
is1017_E2_M150_nui3_1	14	62314	62372	1	59	0	-4.54976217797956	-5.30445914828452	190.064440840535	0.99999999973517											0	0	0	0.0726084	0	0	0	0	0	0.143958538983051	0	0	0	0.0371062881355932	0	0	0	0	0	0	0	0	0	0
is1017_E2_M150_nui3_2	14	62745	63208	1	464	0	-4.15982263782116	-6.95782696508224	204.571450077482	0.999414597340877											0.00218100215517241	0	0.0579749245689655	0.00438154137931035	0	0	0	0	0	0.0389189297413793	0.0304534396551724	0	0	0.0377460181034483	0	0.0606430396551724	0.0282826943965517	0	0.0290267403017241	0	0	0.0295966853448276	0.0554428172413793	0
is1017_E2_M150_nui3_3	14	63209	63395	1	187	0	-4.82184048552624	-4.81210957068306	144.229052835651	0.999999999999841											0.0320538235294118	0.0359833411764706	0.00244508021390374	0	0	0	0	0	0	0.00286433262032086	0	0	0	0	0	0	0	0	0.107431804812834	0	0	0	0.012468513368984	0
is1017_E2_M150_nui3_4	14	63408	63662	1	255	0	-4.93289062080987	-5.82336617107437	259.649704058084	0.999999849626167											0	0	0	0.102506117647059	0	0	0	0.0263953058823529	0	0.00900218823529412	0	0.00847567647058823	0	0	0	0	0	0	0.0265561764705882	0	0	0	0	0
is1017_E2_M150_nui3_5	14	63663	63831	1	169	0	-5.08068624311267	-5.63392383044107		1											0	0	0	0	0	0	0	0	0	0.0679159171597633	0	0	0	0	0	0	0	0	0	0	0	0.0812594934911243	0	0
is1017_E2_M150_nui3_6	14	63950	64338	1	389	0	-4.18991150731429	-7.45606464017562	208.31733988966	0.98741866256434											0.0252145758354756	0	0.00724829048843188	0	0	0.0249907640102828	0	0.019417587403599	0.0121618020565553	0	0.023812946529563	0	0.0464833799485861	0.00694113341902314	0.0182387506426735	0	0.0118734431876607	0.0124803609254499	0.00715674164524422	0.0437536005141388	0.0346819280205656	0.0353029974293059	0	0.0337847043701799
is1017_E2_M150_nui3_7	14	64430	64478	1	49	0	-3.19188673472623	-6.02542208920144	155.144651264847	0.981007887854613											0.0826110204081633	0	0.0435457142857143	0.0726084	0	0.0790484183673469	0	0.0839440346938776	0.0436031428571429	0	0.134574857142857	0	0.0393219224489796	0.0417004	0.082954587755102	0	0.0403974	0.0447452571428571	0.0429957142857143	0.15421146122449	0	0	0	0
is1017_E2_M150_nui3_8	14	64532	64566	1	35	0	-5.80072849171301	-5.5671136405315		1											0	0	0	0.0726084	0	0	0	0	0	0	0	0	0	0	0	0	0	0	0	0	0	0	0	0
is1019_E2_M150_nui3_1	14	79222	79385	1	164	0	-4.9249070618217	-5.44897557456995	208.32886383405	0.99999999999938											0	0	0	0	0	0	0	0	0	0	0	0.0817984756097561	0	0	0	0	0	0	0.0123874847560976	0	0	0	0	0.0801356707317073
is1019_E2_M150_nui3_2	14	79700	79895	1	196	0	-5.85025068678265	-5.61663583560115		1											0	0	0	0	0	0	0	0	0	0	0	0	0	0	0	0	0	0	0.0691002551020408	0	0	0	0	0
is1019_E2_M150_nui3_3	14	79962	80051	1	90	0	-5.77203053429866	-5.53841568311715		1											0	0	0	0	0.0747223	0	0	0	0	0	0	0	0	0	0	0	0	0	0	0	0	0	0	0
is1019_E2_M150_nui3_4	14	80102	80191	1	90	0	-5.77203053429866	-5.53841568311715		1											0	0	0	0	0.0747223	0	0	0	0	0	0	0	0	0	0	0	0	0	0	0	0	0	0	0
is1020_E2_M150_nui3_1	14	85290	85379	1	90	0	-5.76509287844235	-5.53147802726084		1											0	0	0	0	0	0	0	0	0	0	0	0	0	0	0	0	0	0	0.0752425	0	0	0	0	0
is1020_E2_M150_nui3_2	14	85399	85488	1	90	0	-5.76509287844235	-5.53147802726084		1											0	0	0	0	0	0	0	0	0	0	0	0	0	0	0	0	0	0	0.0752425	0	0	0	0	0
is1020_E2_M150_nui3_3	14	85737	85851	1	115	0	-5.3322803893784	-5.09866553819689		1											0	0	0	0	0	0	0	0	0	0	0	0	0.115992869565217	0	0	0	0	0	0	0	0	0	0	0
is1021_E2_M150_nui3_1	14	103300	103481	1	182	0	-4.49810931181445	-4.59644429582512		1											0	0	0	0	0	0	0	0	0	0	0	0	0	0	0.191665173626374	0	0	0	0	0	0	0.0754553076923077	0	0
is1021_E2_M150_nui3_2	14	103615	103704	1	90	0	-5.72520786792515	-5.49159301674364		1											0	0	0	0	0	0	0	0	0	0	0	0	0	0	0	0	0	0.0783042	0	0	0	0	0	0
is1021_E2_M150_nui3_3	14	103745	103834	1	90	0	-5.72520786792515	-5.49159301674364		1											0	0	0	0	0	0	0	0	0	0	0	0	0	0	0	0	0	0.0783042	0	0	0	0	0	0
is1023_E2_M150_nui3_1	14	127346	127435	1	90	0	-5.79039484035234			1											0	0	0	0	0	0	0	0	0	0	0	0	0	0	0	0	0	0	0	0.0733626	0	0	0	0
is1023_E2_M150_nui3_2	14	128981	129295	1	315	0	-5.64845589633307			1											0	0	0	0	0	0	0	0	0	0	0	0	0	0	0	0	0	0	0	0	0.0428294285714286	0	0	0.0417214285714286
is1023_E2_M150_nui3_3	14	129472	129580	1	109	0	-5.27853220357657			1											0	0	0	0	0	0	0	0	0	0	0	0	0	0	0	0	0	0	0	0	0.122397862385321	0	0	0
is1023_E2_M150_nui3_4	14	130010	130152	1	143	0	-5.09711359958917			1											0	0	0	0	0	0	0	0	0	0	0	0	0	0	0	0	0	0	0	0	0	0	0.146744871328671	0
is1023_E2_M150_nui3_5	14	130427	130514	1	88	0	-5.43737890322288	-5.60616490803676	214.247249611672	0.99999999999938											0	0	0.076205	0	0	0	0	0	0	0	0	0	0	0	0	0	0	0	0.0282159375	0	0	0	0	0
is1023_E2_M150_nui3_6	14	131570	131780	1	211	0	-5.18969846850606	-5.34575085831342	131.833749200186	0.999999999996033											0	0	0	0	0	0	0	0	0	0	0.0669687014218009	0	0	0	0	0	0	0.0667997914691943	0	0	0	0	0	0
is1023_E2_M150_nui3_7	14	131921	132107	1	187	0	-5.81279269050297	-5.57917783932146		1											0	0	0	0	0	0	0	0	0	0	0	0.0717377005347593	0	0	0	0	0	0	0	0	0	0	0	0
is1023_E2_M150_nui3_8	14	133966	134000	1	35	0	-5.75106408975817	-5.51744923857666		1											0	0	0	0	0	0	0	0	0.0763055	0	0	0	0	0	0	0	0	0	0	0	0	0	0	0
is1024_E2_M150_nui3_1	14	145081	145149	1	69	0	-3.2344878810268	-4.61664626413499	298.325298559413	0.999995206793533											0.077845	0	0	0	0	0	0.0743384869565217	0	0	0	0	0	0.181507636231884	0	0.198150336231884	0	0	0	0.0545235507246377	0	0.131436688405797	0	0.154314614492754	0.0730125
is1024_E2_M150_nui3_2	14	145255	145292	1	38	0	-3.4719782086721	-4.74139278891153	288.121534700341	0.999990065971487											0.0430196052631579	0	0	0	0	0	0.0416859394736842	0	0	0	0	0	0.181366205263158	0	0.163368326315789	0	0	0	0.0752425	0	0.114399657894737	0	0.0859016052631579	0.0403490131578947
is1024_E2_M150_nui3_3	14	145332	145892	1	561	0	-4.78856937223576	-5.92267615894414	227.588804633216	0.999995206793533											0	0	0	0	0	0.00934123475935829	0	0	0	0.0245514224598931	0	0.0240454144385027	0.0475549789661319	0	0.0230541411764706	0	0	0	0.0241419786096257	0.0235388021390374	0	0	0	0.0235566176470588
is1024_E2_M150_nui3_4	14	147506	147549	1	44	0	-5.72520786792515	-5.49159301674364		1											0	0	0	0	0	0	0	0	0	0	0	0	0	0	0	0	0	0.0783042	0	0	0	0	0	0
is1024_E2_M150_nui3_5	14	147694	147739	1	46	0	-5.72520786792515	-5.49159301674364		1											0	0	0	0	0	0	0	0	0	0	0	0	0	0	0	0	0	0.0783042	0	0	0	0	0	0
is1025_E2_M150_nui3_1	14	157807	157997	1	191	0	-5.82828444879593			1											0	0	0	0	0	0	0	0	0	0	0	0	0	0	0	0	0	0	0	0	0.0706349214659686	0	0	0
is1025_E2_M150_nui3_2	14	158092	158236	1	145	0	-5.58450484764586	-5.35088999646436		1											0	0	0	0.0901346137931035	0	0	0	0	0	0	0	0	0	0	0	0	0	0	0	0	0	0	0	0
is1025_E2_M150_nui3_3	14	159637	159818	1	182	0	-5.79408116703314	-5.56046631585164		1											0	0	0	0	0	0	0	0	0	0	0	0	0	0	0.0730926593406594	0	0	0	0	0	0	0	0	0
is1025_E2_M150_nui3_4	14	160611	161084	1	474	0	-3.73231359942001	-4.77091980189614	296.433195884193	0.999955951542911											0	0	0	0.0503970050632911	0.103728580590717	0	0.0235525105485232	0	0.0180299915611814	0	0.0485255405063291	0.0798733544303797	0.0107876841772152	0	0.0792060683544304	0.0240439367088608	0	0.0482380303797468	0	0	0	0.0431364976793249	0	0.044978164556962
is1025_E2_M150_nui3_5	14	161085	161445	1	361	0	-3.8473652090288	-5.05694898132695	218.570615880852	0.998594267445494											0.0347175761772853	0	0	0.0062350703601108	0.0128332260387812	0	0.00668646648199446	0	0.0143733351800554	0.0381533185595568	0.0500152520775623	0.0437668421052632	0.0597369731301939	0.025672883933518	0.0434011612188366	0.00762038227146814	0	0.0147498216066482	0	0	0	0.0955256049861496	0.0387525905817174	0.019820567867036
is1025_E2_M150_nui3_6	14	161577	161666	1	90	0	-5.08835294639043	-5.24435286767665	358.53141588121	0.999999999999172											0	0	0	0	0.0747223	0	0	0	0	0	0	0	0	0	0	0	0.0733138	0	0	0	0	0	0	0
is1025_E2_M150_nui3_7	14	161928	162026	1	99	0	-5.13485317940162			1											0	0	0	0	0	0	0	0	0	0	0	0	0	0	0	0	0	0	0	0	0	0	0.141309981818182	0
is1026_E2_M150_nui3_1	14	167530	167619	1	90	0	-5.72268245945672	-5.48906760827521		1											0	0	0	0	0	0	0	0	0	0	0.0785022	0	0	0	0	0	0	0	0	0	0	0	0	0
is1026_E2_M150_nui3_2	14	167655	167744	1	90	0	-5.72268245945672	-5.48906760827521		1											0	0	0	0	0	0	0	0	0	0	0.0785022	0	0	0	0	0	0	0	0	0	0	0	0	0
is1026_E2_M150_nui3_3	14	168244	168583	1	340	0	-5.02490407763911	-5.26817471250187	239.976974916184	0.999999999923644											0	0	0.0403438235294118	0.0768795347058824	0	0	0	0	0	0.0405098470588235	0	0	0	0	0	0	0	0	0	0	0	0	0	0
is1031_E2_M150_nui3_1	14	217342	217431	1	90	0	-5.79517844996365			1											0	0	0	0	0	0	0	0	0	0	0	0	0	0	0	0	0	0	0	0	0	0	0	0.0730125
is1031_E2_M150_nui3_10	14	220430	220615	1	186	0	-4.85417593339848	-5.237420419782	150.59588619612	0.999999999996033											0	0.0744091	0	0	0	0	0	0	0.0746645215053763	0	0	0	0	0	0	0	0	0	0	0	0	0	0.0380244967741935	0
is1031_E2_M150_nui3_11	14	220648	221254	1	607	0	-4.49019879960237	-5.61354358602901	173.26642814544	0.999993617570149											0.0185955930807249	0	0	0.0215313212520593	0	0	0	0	0.0226276606260297	0.0226908533772652	0.0465580388797364	0	0	0.0216402332784185	0.0217940019769358	0	0	0	0.020081194398682	0	0.0222261449752883	0	0.0081945726523888	0.0433023064250412
is1031_E2_M150_nui3_12	14	222109	222290	1	182	0	-4.67919601161455	-5.55773862755583		1											0	0	0	0	0	0	0	0	0	0	0	0	0.0732923054945055	0	0	0	0	0	0	0	0.0741278571428571	0.0754552879120879	0	0
is1031_E2_M150_nui3_13	14	222369	222605	1	237	0	-4.90477050054461	-4.68337803550864		1											0.118245569620253	0	0	0	0	0	0	0	0	0	0.0596218801687764	0	0	0	0	0	0	0	0	0	0	0	0	0
is1031_E2_M150_nui3_14	14	224492	224681	1	190	0	-5.77927508919542	-5.54566023801392		1											0	0	0	0	0	0	0	0	0	0	0	0	0	0	0	0	0	0.0741829263157895	0	0	0	0	0	0
is1031_E2_M150_nui3_15	14	225033	225124	1	92	0	-5.05585297490759	-4.82223812372609		1											0	0	0	0	0	0	0	0	0	0	0	0	0	0	0	0.152926304347826	0	0	0	0	0	0	0	0
is1031_E2_M150_nui3_16	14	225452	225541	1	90	0	-5.77464092453859	-5.54102607335709		1											0	0	0	0	0	0	0	0	0	0	0	0.0745275	0	0	0	0	0	0	0	0	0	0	0	0
is1031_E2_M150_nui3_17	14	225576	225665	1	90	0	-5.77464092453859	-5.54102607335709		1											0	0	0	0	0	0	0	0	0	0	0	0.0745275	0	0	0	0	0	0	0	0	0	0	0	0
is1031_E2_M150_nui3_2	14	217463	217552	1	90	0	-5.79517844996365			1											0	0	0	0	0	0	0	0	0	0	0	0	0	0	0	0	0	0	0	0	0	0	0	0.0730125
is1031_E2_M150_nui3_3	14	217739	217977	1	239	0	-4.38414399604111	-4.78380288016568	83.2360007424313	0.999999999489884											0	0	0	0	0.0562762092050209	0	0	0	0.114937154811715	0	0	0	0	0	0	0	0.0552154142259414	0	0.0566679916317992	0.0162686937238494	0	0	0	0
is1031_E2_M150_nui3_4	14	218042	218228	1	187	0	-4.65009911979262	-5.55351819360227		1											0	0.0736022844919786	0	0	0	0	0	0	0	0	0	0	0	0	0	0	0	0	0	0.0353082032085561	0	0.0611981550802139	0	0.0593470588235294
is1031_E2_M150_nui3_5	14	219065	219237	1	173	0	-4.63685549890402	-5.19069040137521	282.380545179361	0.999999999999172											0	0	0.0792884393063584	0	0	0	0	0	0	0	0	0	0	0	0.0768953641618497	0	0	0	0	0.0763309341040462	0	0	0	0
is1031_E2_M150_nui3_6	14	219282	219347	1	66	0	-5.71012737161658			1											0	0	0	0	0	0	0	0	0	0	0	0	0	0	0	0	0	0	0	0	0.0794940151515152	0	0	0
is1031_E2_M150_nui3_7	14	219894	219944	1	51	0	-5.08884010839765			1											0	0	0	0	0	0	0	0	0	0	0	0	0	0	0	0	0	0	0	0	0.0749515	0	0	0.0730125
is1031_E2_M150_nui3_8	14	220119	220208	1	90	0	-5.53983027278417	-5.49747458800694		1											0.077845	0	0	0	0	0	0	0	0	0	0	0	0	0	0	0	0	0	0	0	0	0	0.01640764	0
is1031_E2_M150_nui3_9	14	220226	220398	1	173	0	-5.22379077400439	-5.74024845420688	233.428210257325	0.999999999489884											0.0409473699421965	0	0	0.0755464138728324	0	0	0	0	0.0127910953757225	0	0	0	0	0	0	0	0	0	0	0	0	0	0	0
is1033_E2_M150_nui3_1	14	232163	232252	1	90	0	-5.77464092453859	-5.54102607335709		1											0	0	0	0	0	0	0	0	0	0	0	0.0745275	0	0	0	0	0	0	0	0	0	0	0	0
is1033_E2_M150_nui3_2	14	232291	232380	1	90	0	-5.77464092453859	-5.54102607335709		1											0	0	0	0	0	0	0	0	0	0	0	0.0745275	0	0	0	0	0	0	0	0	0	0	0	0
is1033_E2_M150_nui3_3	14	232400	233070	1	671	0	-3.79427348305618	-4.64691131537823	334.008953372486	0.999990267379094											0	0	0	0.0779106828614009	0.0601342444113264	0.0203736172876304	0.0404699660208644	0	0	0	0.0210587123695976	0.0199924739195231	0	0	0.0198254539493294	0.0421692518628912	0.0590007344262295	0	0	0	0.0201062146050671	0.0204662682563338	0.0208489895678092	0.117625293591654
is1035_E2_M150_nui3_1	14	251459	251644	1	186	0	-5.07666664938657	-5.44628758487905	140.186563148622	0.999999999996033			YNL210W	186	0.228782287822878	0.228782287822878					0	0.0739979838709677	0	0	0	0	0	0	0	0	0	0	0	0	0	0	0	0.0757782580645161	0	0	0	0	0	0
is1037_E2_M150_nui3_1	14	265105	265136	1	32	0	-4.21617584740067	-4.79863103724028	83.0615306410385	0.999999999900963											0	0	0	0	0	0	0	0	0	0.0765186	0	0	0	0	0.0739048	0	0	0.14437303125	0	0	0	0	0	0.05932265625
is1037_E2_M150_nui3_10	14	268029	268143	1	115	0	-4.90811029471774	-5.81874199644234	244.621050320827	0.999999999178301											0	0	0	0	0	0	0	0	0	0	0	0	0.115992852173913	0	0	0	0	0.061281547826087	0	0	0	0	0	0
is1037_E2_M150_nui3_11	14	268806	269086	1	281	0	-4.92517388733721	-6.50950806701576	234.872901699749	0.999999380035044											0	0	0.0284751779359431	0.0465107387900356	0	0	0	0	0.0415470889679715	0	0	0	0	0	0	0	0.00887070889679715	0	0	0	0	0.048871409252669	0	0
is1037_E2_M150_nui3_2	14	265169	265231	1	63	0	-4.19446619256025	-4.76690396683011	83.2048278047487	0.999999999900963											0	0	0	0	0	0	0	0	0	0.0704456952380952	0	0	0	0	0.0680393396825397	0	0	0.150393412698413	0	0	0	0	0	0.0730125
is1037_E2_M150_nui3_3	14	265617	265721	1	105	0	-4.88695555651644	-5.94551169581421	182.345499596271	0.999999999980082											0	0	0	0	0	0	0	0	0	0	0	0	0.0585795819047619	0	0	0	0	0	0.0644935714285714	0.0579913885714286	0	0	0	0
is1037_E2_M150_nui3_4	14	266821	266910	1	90	0	-5.77464092453859	-5.54102607335709		1											0	0	0	0	0	0	0	0	0	0	0	0.0745275	0	0	0	0	0	0	0	0	0	0	0	0
is1037_E2_M150_nui3_5	14	266928	267122	1	195	0	-4.76611870769352	-5.09377753554297	112.152333139485	0.99999998222499											0.000399205128205128	0	0	0	0	0	0	0	0.0966536333333333	0	0	0.0343973076923077	0	0	0.0030319917948718	0	0	0.0361404	0	0	0	0	0	0.0336980769230769
is1037_E2_M150_nui3_6	14	267141	267319	1	179	0	-3.78379344853668	-5.44220188912224	221.695537752575	0.99996088861731											0.0700170111731844	0.0768917720670391	0	0.07301403575419	0	0	0	0	0.0404973324022346	0	0	0.0678658240223464	0	0	0.0635829005586592	0.0777207910614525	0	0.0393708268156425	0	0	0	0	0	0.0367101955307263
is1037_E2_M150_nui3_7	14	267359	267499	1	141	0	-5.51339512970874	-5.33542236251998		1											0	0	0	0	0	0	0	0	0	0	0	0	0	0	0	0	0.0467960425531915	0.0499814042553192	0	0	0	0	0	0
is1037_E2_M150_nui3_8	14	267513	267602	1	90	0	-5.50980658264546	-5.51744923857666		1											0	0	0	0	0	0	0	0	0.0763055	0	0	0	0	0	0	0	0	0	0	0	0.0208198611111111	0	0	0
is1037_E2_M150_nui3_9	14	267925	268014	1	90	0	-5.72520786792515	-5.49159301674364		1											0	0	0	0	0	0	0	0	0	0	0	0	0	0	0	0	0	0.0783042	0	0	0	0	0	0
is1038_E2_M150_nui3_1	14	271147	271328	1	182	0	-5.76343186817886	-5.52981701699735		1											0	0	0.0753675824175824	0	0	0	0	0	0	0	0	0	0	0	0	0	0	0	0	0	0	0	0	0
is1038_E2_M150_nui3_2	14	272001	272305	1	305	0	-4.68307368749395	-5.60469187743561	349.86058347785	0.99999999999938							ST2789	280	0.135527589545015	0.149436550710436	0	0	0	0	0.0440984065573771	0	0.044517068852459	0	0	0	0	0	0	0	0	0	0	0	0	0.0432959606557377	0.0442336721311475	0	0.0458677770491803	0
is1038_E2_M150_nui3_3	14	272490	272579	1	90	0	-5.72520786792515	-5.49159301674364		1											0	0	0	0	0	0	0	0	0	0	0	0	0	0	0	0	0	0.0783042	0	0	0	0	0	0
is1038_E2_M150_nui3_4	14	272597	272686	1	90	0	-5.72520786792515	-5.49159301674364		1											0	0	0	0	0	0	0	0	0	0	0	0	0	0	0	0	0	0.0783042	0	0	0	0	0	0
is1038_E2_M150_nui3_5	14	273072	273280	1	209	0	-5.23038809929673	-5.90705093464967	204.123751882562	0.999999999980082											0	0	0	0.0625335655502392	0	0	0	0	0	0.0659011866028708	0	0	0	0	0	0	0	0	0	0	0	0	0	0
is1039_E2_M150_nui3_1	14	292995	293892	1	898	0	-4.24251600175429	-5.72313305906352	170.11486319082	0.994577860742474											0.0156036748329621	0.0153269799554566	0	0	0.0149777438752784	0	0	0.0149906525612472	0.0152950890868597	0.0305903817371938	0.0157354075723831	0.0255617706013363	0.0297086594654788	0	0	0.0315095594654788	0	0	0.0150820155902004	0.0440338826280624	0.0300473719376392	0.0152927211581292	0.0311573986636971	0
is1039_E2_M150_nui3_10	14	297612	297701	1	90	0	-5.79039484035234			1											0	0	0	0	0	0	0	0	0	0	0	0	0	0	0	0	0	0	0	0.0733626	0	0	0	0
is1039_E2_M150_nui3_2	14	294317	294504	1	188	0	-5.79924137562535	-5.56562652444385		1											0	0	0	0	0	0.0727164574468085	0	0	0	0	0	0	0	0	0	0	0	0	0	0	0	0	0	0
is1039_E2_M150_nui3_3	14	295401	295490	1	90	0	-5.77116904764591	-5.5375541964644		1											0	0	0	0	0	0	0	0.0747867	0	0	0	0	0	0	0	0	0	0	0	0	0	0	0	0
is1039_E2_M150_nui3_4	14	295526	295564	1	39	0	-5.77116904764591	-5.5375541964644		1											0	0	0	0	0	0	0	0.0747867	0	0	0	0	0	0	0	0	0	0	0	0	0	0	0	0
is1039_E2_M150_nui3_5	14	295580	295772	1	193	0	-4.20571270908677	-5.18855142297707	220.864392012457	0.999987895025046											0.0665514248704663	0.14262809015544	0	0	0.0638817590673575	0.0708326113989637	0	0.0139498507772021	0	0	0	0	0	0	0	0	0	0	0	0	0	0	0	0
is1039_E2_M150_nui3_6	14	295990	296158	1	169	0	-5.65839423021718	-5.42477937903567		1											0	0	0	0	0	0	0	0	0	0	0	0	0	0	0	0.083714724260355	0	0	0	0	0	0	0	0
is1039_E2_M150_nui3_7	14	296273	296307	1	35	0	-5.77464092453859	-5.54102607335709		1											0	0	0	0	0	0	0	0	0	0	0	0.0745275	0	0	0	0	0	0	0	0	0	0	0	0
is1039_E2_M150_nui3_8	14	296667	296756	1	90	0	-5.7326913381537			1											0	0	0	0	0	0	0	0	0	0	0	0	0	0	0	0	0	0	0	0	0	0	0.0777204	0
is1039_E2_M150_nui3_9	14	297500	297589	1	90	0	-5.79039484035234			1											0	0	0	0	0	0	0	0	0	0	0	0	0	0	0	0	0	0	0	0.0733626	0	0	0	0
is1040_E2_M150_nui3_1	14	300195	300226	1	32	0	-5.76896787163951			1											0	0	0	0	0	0	0	0	0	0	0	0	0	0	0	0	0	0	0	0	0.0749515	0	0	0
is1040_E2_M150_nui3_2	14	300377	300651	1	275	0	-5.27248243547676	-5.97323072644141		1											0	0	0	0	0	0	0	0	0	0	0	0	0	0	0.0483740509090909	0	0	0	0	0	0	0	0.0508715345454545	0.023895
is1040_E2_M150_nui3_3	14	300702	300790	1	89	0	-4.75669948643842	-5.18622122369387	155.472479339781	0.999999999778565											0	0	0	0	0	0	0	0	0	0.151317485393258	0	0	0	0.0549367629213483	0	0	0	0	0	0	0	0	0	0
is1041_E2_M150_nui3_1	14	304471	304553	1	83	0	-5.04219880940281	-4.83169842318627		1											0	0	0	0	0	0	0	0.146869880722892	0	0	0	0	0	0	0	0	0	0	0.00815882530120482	0	0	0	0	0
is1041_E2_M150_nui3_10	14	307735	307824	1	90	0	-5.80072849171301	-5.5671136405315		1											0	0	0	0.0726084	0	0	0	0	0	0	0	0	0	0	0	0	0	0	0	0	0	0	0	0
is1041_E2_M150_nui3_11	14	307857	307946	1	90	0	-5.80072849171301	-5.5671136405315		1											0	0	0	0.0726084	0	0	0	0	0	0	0	0	0	0	0	0	0	0	0	0	0	0	0	0
is1041_E2_M150_nui3_12	14	308210	308299	1	90	0	-5.78303133084656	-5.54941647966505		1											0	0	0	0	0	0	0	0	0	0	0	0	0	0	0.0739048	0	0	0	0	0	0	0	0	0
is1041_E2_M150_nui3_13	14	308325	308414	1	90	0	-5.78303133084656	-5.54941647966505		1											0	0	0	0	0	0	0	0	0	0	0	0	0	0	0.0739048	0	0	0	0	0	0	0	0	0
is1041_E2_M150_nui3_14	14	308919	309100	1	182	0	-5.68434436245166	-5.49279976416368		1											0	0	0	0	0	0	0	0	0.075466978021978	0	0	0	0	0	0	0	0	0	0.00289394230769231	0	0	0	0	0.00320934065934066
is1041_E2_M150_nui3_15	14	309323	309412	1	90	0	-5.75575626368561	-5.52214141250411		1											0	0	0	0	0	0.0759483	0	0	0	0	0	0	0	0	0	0	0	0	0	0	0	0	0	0
is1041_E2_M150_nui3_16	14	309450	309539	1	90	0	-5.75575626368561	-5.52214141250411		1											0	0	0	0	0	0.0759483	0	0	0	0	0	0	0	0	0	0	0	0	0	0	0	0	0	0
is1041_E2_M150_nui3_17	14	309555	309644	1	90	0	-5.79106025076329	-5.55744539958178		1											0	0	0	0	0	0	0	0	0	0	0	0	0	0	0	0	0.0733138	0	0	0	0	0	0	0
is1041_E2_M150_nui3_18	14	309677	309963	1	287	0	-5.23895953296847	-7.14403949759075	87.3632076509241	0.999999958720551											0.00949329268292683	0	0	0	0.0468641602787456	0	0	0	0	0.047990743554007	0	0	0	0	0	0	0.0229903902439024	0	0	0	0	0	0	0
is1041_E2_M150_nui3_19	14	310031	310336	1	306	0	-4.77891154057506	-5.62554821652609		1											0.0231499836601307	0	0	0	0	0	0	0	0	0	0.0461777385620915	0	0	0	0	0	0	0	0	0.0431544705882353	0.0440891176470588	0.0401414513071895	0	0.00501066176470588
is1041_E2_M150_nui3_2	14	304674	304761	1	88	0	-5.75575626368561	-5.52214141250411		1											0	0	0	0	0	0.0759483	0	0	0	0	0	0	0	0	0	0	0	0	0	0	0	0	0	0
is1041_E2_M150_nui3_3	14	304828	304915	1	88	0	-5.72145267718704	-5.48783782600553		1											0	0	0	0	0	0	0	0	0	0	0	0	0	0	0	0.0785988	0	0	0	0	0	0	0	0
is1041_E2_M150_nui3_4	14	305333	305898	1	566	0	-4.48268532894664	-5.1039675376612	131.086933661588	0.999999990484445											0	0.0235067851590106	0	0	0	0.0233480639575972	0	0	0.0477246413427562	0.0478579091872792	0.0248266667844523	0	0	0	0	0.00958183250883392	0	0	0.0239287102473498	0.0466617056537102	0.0238361660777385	0	0	0
is1041_E2_M150_nui3_5	14	305937	306014	1	78	0	-4.33754668223654	-4.57109582591808	357.874541661198	0.999999999999925											0	0	0	0	0.0747223	0	0	0	0	0	0	0	0	0	0	0.118906082051282	0.0422964230769231	0	0	0	0	0	0.0777204	0
is1041_E2_M150_nui3_6	14	306035	306135	1	101	0	-5.12495946780677	-5.43343074615863	319.702065169428	0.999999998554299											0.0169563366336634	0	0	0	0.0843400851485148	0	0	0	0	0	0	0	0	0	0	0.0233461782178218	0	0	0	0	0	0	0	0.018072400990099
is1041_E2_M150_nui3_7	14	306169	306358	1	190	0	-3.84844994094225	-4.08350188979258	193.346526656962	0.999999872321809											0.199938736842105	0	0.145591657894737	0.0347756021052632	0	0	0	0	0.0365463184210526	0	0.0375984221052632	0	0.0245722215789474	0	0	0.00827355789473684	0	0	0	0	0	0	0	0.0242094078947368
is1041_E2_M150_nui3_8	14	306363	306817	1	455	0	-0.352978133946741	-3.14515315559611	134.255510996496	0.953377967386599											1.2877777032967	0	1.59762626373626	0.617729679120879	0	1.29445845494505	0.533658658021978	1.04241082505495	0.427981421978022	1.0810144378022	0.465664977142857	0	0.557673496043956	0.522859219340659	0	1.19193822549451	0.0290032615384615	0	1.00295822087912	1.06480659956044	0.69202500989011	1.22472316197802	1.33491257978022	0.892999151648352
is1041_E2_M150_nui3_9	14	307027	307569	1	543	0	-4.80726282416696	-5.7327644880607	117.586920756351	0.999979803706642											0	0	0	0	0.036879561694291	0.00391630276243094	0	0	0.012647320441989	0.0253652817679558	0.0521901314917127	0	0	0	0	0.0130274254143646	0	0.0520585933701657	0	0	0	0	0	0
is1042_E2_M150_nui3_1	14	320362	320451	1	90	0	-5.05923485143232	-4.82562000025082		1											0	0	0.15241	0	0	0	0	0	0	0	0	0	0	0	0	0	0	0	0	0	0	0	0	0
is1042_E2_M150_nui3_2	14	320489	320578	1	90	0	-5.05923485143232	-4.82562000025082		1											0	0	0.15241	0	0	0	0	0	0	0	0	0	0	0	0	0	0	0	0	0	0	0	0	0
is1042_E2_M150_nui3_3	14	320791	321038	1	248	0	-5.40211015265623	-5.84090008634903		1											0	0	0	0	0	0	0	0	0	0	0	0	0	0	0	0	0	0	0.0552182862903226	0.0529511612903226	0	0	0	0
is1042_E2_M150_nui3_4	14	321173	321262	1	90	0	-5.78303133084656	-5.54941647966505		1											0	0	0	0	0	0	0	0	0	0	0	0	0	0	0.0739048	0	0	0	0	0	0	0	0	0
is1042_E2_M150_nui3_5	14	321303	321392	1	90	0	-5.78303133084656	-5.54941647966505		1											0	0	0	0	0	0	0	0	0	0	0	0	0	0	0.0739048	0	0	0	0	0	0	0	0	0
is1042_E2_M150_nui3_6	14	321543	321712	1	170	0	-5.07502450481256	-5.767058692355	20.993293886802	0.999999665634593											0.000457911764705882	0	0	0	0	0	0.0709945411764706	0	0	0	0.0120062188235294	0	0	0.0128780647058824	0	0	0	0	0	0	0	0	0	0.0536856617647059
is1042_E2_M150_nui3_7	14	321713	321897	1	185	0	-3.99063242534034	-4.54095848589882	234.091659598706	0.999999882916289											0.0748995135135135	0	0	0.070253532972973	0	0	0.00815477837837838	0	0	0	0.0644991048648649	0	0.0721038162162162	0.0591694864864865	0	0	0	0	0	0	0.0729257837837838	0	0	0.0217064189189189
is1042_E2_M150_nui3_8	14	322019	322203	1	185	0	-5.10125019776534	-5.57681518323479		1											0	0	0	0	0	0	0	0	0	0	0	0	0	0	0.0719073924324324	0	0	0	0	0	0	0.0742317081081081	0	0
is1042_E2_M150_nui3_9	14	322817	323013	1	197	0	-4.46756530981938	-4.85729438239494	346.66659307599	0.999999999878301											0	0	0.0696289340101523	0	0	0.13878912893401	0	0	0	0	0	0	0	0	0	0	0.0669872284263959	0	0	0	0	0	0	0
is1043_E2_M150_nui3_1	14	329507	329596	1	90	0	-5.79039484035234			1											0	0	0	0	0	0	0	0	0	0	0	0	0	0	0	0	0	0	0	0.0733626	0	0	0	0
is1043_E2_M150_nui3_2	14	329619	329708	1	90	0	-5.79039484035234			1											0	0	0	0	0	0	0	0	0	0	0	0	0	0	0	0	0	0	0	0.0733626	0	0	0	0
is1045_E2_M150_nui3_1	14	343818	344185	1	368	0	-4.4060250041356	-6.00445700971192	314.341273534097	0.998694958218022											0	0	0.0186370923913043	0	0.0121829836956522	0.037148625	0	0	0.0242601725543478	0.0274468891304348	0.0115193445652174	0	0.0181239211956522	0.0356946358695652	0.0375549108695652	0	0	0.0155331701086957	0.0118588722826087	0	0.0109983179347826	0.0319272548913044	0	0
is1045_E2_M150_nui3_2	14	344261	344513	1	253	0	-4.68573145035505	-5.25782563643747	262.767763476752	0.99999998548884											0	0	0	0	0	0	0	0	0.0108576996047431	0	0	0.0530235177865613	0.0527241075098814	0	0.0528726339920949	0	0	0	0	0	0	0	0	0.051945652173913
is1045_E2_M150_nui3_3	14	344823	344912	1	90	0	-5.77116904764591	-5.5375541964644		1											0	0	0	0	0	0	0	0.0747867	0	0	0	0	0	0	0	0	0	0	0	0	0	0	0	0
is1045_E2_M150_nui3_4	14	344940	345158	1	219	0	-5.56239300096676	-5.81673820280071	341.593028087617	0.999999999980911											0	0	0	0	0.0614155945205479	0	0	0.0307342602739726	0	0	0	0	0	0	0	0	0	0	0	0	0	0	0	0
is1046_E2_M150_nui3_1	14	353347	353384	1	38	0	-5.06079955157068	-5.06414264321596	284.997497128571	0.999999999999938											0	0	0	0	0.0668567947368421	0	0	0	0	0	0	0.039225	0	0.0460899157894737	0	0	0	0	0	0	0	0	0	0
is1046_E2_M150_nui3_2	14	353753	353792	1	40	0	-5.79106025076329	-5.55744539958178		1											0	0	0	0	0	0	0	0	0	0	0	0	0	0	0	0	0.0733138	0	0	0	0	0	0	0
is1047_E2_M150_nui3_1	14	361291	361484	1	194	0	-5.8238825288683	-5.5902676776868		1											0	0.0709465360824742	0	0	0	0	0	0	0	0	0	0	0	0	0	0	0	0	0	0	0	0	0	0
is1047_E2_M150_nui3_2	14	363166	363255	1	90	0	-5.78030316276196	-5.54668831158045		1											0	0	0	0	0	0	0	0	0	0	0	0	0.0741067	0	0	0	0	0	0	0	0	0	0	0
is1047_E2_M150_nui3_3	14	363287	363541	1	255	0	-5.71297889712267	-6.15608489121694	150.810995506593	0.999999999980082											0	0	0	0	0	0	0	0	0	0	0	0	0.0261553058823529	0	0	0	0	0	0.0531123529411765	0	0	0	0	0
is1048_E2_M150_nui3_1	14	369650	369805	1	156	0	-5.62756307985113	-5.39394822866962		1											0	0	0	0	0	0	0	0	0	0	0	0	0	0	0	0	0	0	0.0863359455128205	0	0	0	0	0
is1050_E2_M150_nui3_1	14	391122	391188	1	67	0	-5.79517844996365			1											0	0	0	0	0	0	0	0	0	0	0	0	0	0	0	0	0	0	0	0	0	0	0	0.0730125
is1050_E2_M150_nui3_2	14	391720	391751	1	32	0	-5.79106025076329	-5.55744539958178		1											0	0	0	0	0	0	0	0	0	0	0	0	0	0	0	0	0.0733138	0	0	0	0	0	0	0
is1050_E2_M150_nui3_3	14	391786	391843	1	58	0	-5.79106025076329	-5.55744539958178		1											0	0	0	0	0	0	0	0	0	0	0	0	0	0	0	0	0.0733138	0	0	0	0	0	0	0
is1051_E2_M150_nui3_1	14	398872	398986	1	115	0	-5.16249585549406	-4.95329389836852		1											0	0	0	0	0	0	0	0	0	0	0	0	0	0	0	0.119606973913043	0.0178503165217391	0	0	0	0	0	0	0
is1051_E2_M150_nui3_2	14	399145	399320	1	176	0	-5.56071402358562	-7.19353995008704		1											0	0	0	0	0	0	0	0	0	0	0	0	0	0	0.0142770636363636	0	0	0	0	0	0	0.0780276386363636	0	0
is1051_E2_M150_nui3_3	14	399321	399541	1	221	0	-4.56975947213729	-4.80761296164064	355.807003295801	0.99999999973517											0	0	0	0	0	0	0	0	0	0.0443184570135747	0	0	0	0	0.109017882352941	0.0953144941176471	0	0	0	0	0	0	0	0
is1051_E2_M150_nui3_4	14	399613	399661	1	49	0	-5.79039484035234			1											0	0	0	0	0	0	0	0	0	0	0	0	0	0	0	0	0	0	0	0.0733626	0	0	0	0
is1051_E2_M150_nui3_5	14	400426	400495	1	70	0	-4.89283107612454	-6.34870661336272	204.952774404285	0.99999998548884											0.0478190714285714	0	0.0707617857142857	0	0	0	0.0614229557142857	0	0	0	0	0	0	0	0	0	0	0	0	0	0	0	0	0
is1052_E2_M150_nui3_1	14	403123	403328	1	206	0	-5.23660687723664	-5.39640485185947		1											0	0	0	0.0317221165048544	0	0	0	0	0	0	0	0	0	0	0.0645770815533981	0	0	0	0	0.0313393252427184	0	0	0	0
is1052_E2_M150_nui3_2	14	403672	403704	1	33	0	-5.79039484035234			1											0	0	0	0	0	0	0	0	0	0	0	0	0	0	0	0	0	0	0	0.0733626	0	0	0	0
is1052_E2_M150_nui3_3	14	404410	404499	1	90	0	-5.75575626368561	-5.52214141250411		1											0	0	0	0	0	0.0759483	0	0	0	0	0	0	0	0	0	0	0	0	0	0	0	0	0	0
is1052_E2_M150_nui3_4	14	404527	404700	1	174	0	-5.41885032201181	-6.4222172576436	130.735779307139	0.999999999778565											0.0402646551724138	0	0	0	0	0.0392836034482759	0	0	0	0.0268254862068966	0	0	0	0	0	0	0	0	0	0	0	0	0	0
is1052_E2_M150_nui3_5	14	405654	405845	1	192	0	-5.85468094107173	-5.62106608989022		1											0	0	0	0	0	0	0	0	0	0	0	0	0	0.0687948005208333	0	0	0	0	0	0	0	0	0	0
is1053_E2_M150_nui3_1	14	411481	411649	1	169	0	-5.72800178137406	-5.49438693019256		1											0	0	0	0	0	0	0	0	0	0	0	0	0	0	0	0	0.0780857301775148	0	0	0	0	0	0	0
is1054_E2_M150_nui3_1	14	417812	418122	1	311	0	-4.52191818394712	-5.02691875612245		1											0	0	0	0	0	0	0	0	0	0	0	0	0	0	0.0855490366559486	0.0454912668810289	0	0	0	0	0.0433802893890675	0.0441571254019293	0	0.042258038585209
is1055_E2_M150_nui3_1	14	421820	421998	1	179	0	-5.71963685125504	-5.48602200007354		1											0	0	0	0	0	0	0	0	0	0	0	0	0	0	0	0	0	0.078741651396648	0	0	0	0	0	0
is1055_E2_M150_nui3_2	14	422750	422923	1	174	0	-5.71507975620582	-5.48146490502432		1											0	0.0791013034482759	0	0	0	0	0	0	0	0	0	0	0	0	0	0	0	0	0	0	0	0	0	0
is1055_E2_M150_nui3_3	14	423488	423666	1	179	0	-5.74549304470871	-5.51187819352721		1											0	0	0	0	0	0	0	0	0.0767317877094972	0	0	0	0	0	0	0	0	0	0	0	0	0	0	0
is1055_E2_M150_nui3_4	14	424156	424252	1	97	0	-5.14461870344521	-5.82036357526766	222.282439036938	0.999999999989829											0.0722273195876289	0	0	0	0	0	0	0	0	0	0	0	0	0.067709412371134	0	0	0	0	0	0	0	0	0	0
is1055_E2_M150_nui3_5	14	424292	424383	1	92	0	-5.09169630199087	-5.76744117381332	222.282439036938	0.999999999989829											0.0761527173913043	0	0	0	0	0	0	0	0	0	0	0	0	0.0713892717391304	0	0	0	0	0	0	0	0	0	0
is1055_E2_M150_nui3_6	14	424536	425067	1	532	0	-4.60892604541232	-5.79035268242789	150.210940511833	0.999999993912869											0	0.025584	0	0	0	0	0	0.0253037676691729	0	0	0.0265608947368421	0.0252160714285714	0	0	0	0	0.0245298052631579	0	0.0127289943609023	0.0248219323308271	0.025359530075188	0	0	0.0489952885338346
is1055_E2_M150_nui3_7	14	425112	425491	1	380	0	-5.32608893828527	-5.63629083635313	338.582894385841	0.999999998554299											0	0	0	0.0269415378947368	0	0.0719511315789474	0	0	0	0	0	0	0	0	0	0	0	0	0.0178205921052632	0	0	0	0	0
is1055_E2_M150_nui3_8	14	425784	426029	1	246	0	-4.83278082642919	-5.11323379102544	355.44863724801	0.999999999999938											0	0	0	0	0	0.0555719268292683	0.0551939268292683	0	0	0	0	0	0	0.0266984268292683	0	0	0	0	0	0.0536799512195122	0	0	0	0
is1059_E2_M150_nui3_1	14	494481	494524	1	44	5	-2.07793621313436	-3.74434767422698	146.644336391579	0.133160204313845											0.15569	0.229394	0.228615	0.217825	0	0.0759483	0.0754317	0.146173622727273	0.0763055	0.306074	0.0785022	0	0	0	0.14781	0.0785988	0.146628	0.0783042	0.150485	0.136721027272727	0.296399136363636	0.228881	0.0777204	0.0730125
is1059_E2_M150_nui3_2	14	494614	494703	1	90	0	-5.79039484035234			1											0	0	0	0	0	0	0	0	0	0	0	0	0	0	0	0	0	0	0	0.0733626	0	0	0	0
is1059_E2_M150_nui3_3	14	494771	495248	1	478	10	-4.2320845991373	-5.38382746962007	151.463332101094	0.0667645051316035											0.014982719665272	0.0190361694560669	0.0192903870292887	0.0191394435146444	0	0.0046077420502092	0.00725911757322176	0.0137682292887029	0.00734320711297071	0.0280141046025105	0.0655278836820084	0	0	0	0.0109775154811715	0.00526184435146443	0.039264319665272	0.00524212217573222	0.00912984309623431	0.0276260669456067	0.0249315815899582	0.0169186771966527	0.00715417907949791	0.00305491631799163
is1059_E2_M150_nui3_4	14	495321	495602	1	282	0	-3.98776349360389	-4.52926653009897	175.528604753254	0.999999771964379											0	0.0927335836879433	0	0	0.047695085106383	0	0	0	0	0.086558204964539	0	0.0903844184397163	0	0	0	0.0392994	0	0	0.0883165514184397	0	0	0	0	0
is1059_E2_M150_nui3_5	14	495718	495773	1	56	0	-5.59100823192714	-5.54941647966505		1											0	0	0	0	0	0	0	0	0	0	0	0	0	0	0.0739048	0	0	0	0	0	0	0	0	0.0156455357142857
is1059_E2_M150_nui3_6	14	495893	496488	1	596	0	-4.8607381284125	-5.95192276209104	249.648536854554	0.999997341340247											0	0.0230933325503356	0	0.043857422818792	0.0225671375838926	0	0.0227813859060403	0	0	0	0	0.0225083053691275	0	0	0	0	0	0	0.0289102894295302	0.0221564899328859	0	0	0	0
is1059_E2_M150_nui3_7	14	496594	497051	1	458	0	-3.76423141204746	-5.9526620348088	320.883827144836	0.995720595293761											0.00458911572052402	0	0	0.0542184995633188	0	0	0.0592911543668122	0.0290655733624454	0.0298224552401747	0	0.0282813602620087	0.0268494268558952	0.0232999231441048	0.0573606951965066	0	0.0308903580786026	0	0	0.029571288209607	0.0691978733624454	0.0566227489082969	0	0	0.0573897379912664
is1059_E2_M150_nui3_8	14	497052	497682	1	631	9	-4.27562338614733	-5.58218410930535	282.25124372027	0.320998224335318											0.0189986212361331	0	0.021738351822504	0.0227836183835182	0	0.0216651251980983	0	0	0	0	0.00186613787638669	0.0230314778129952	0.0465074347068146	0.0233614760697306	0.0210821933438986	0.0224212107765452	0.0209136038034865	0.0223371727416799	0.0214637876386688	0.0230202770206022	0.00166294928684628	0	0	0.0208276545166403
is1060_E2_M150_nui3_1	14	505906	505989	1	84	0	-5.1852743831894	-4.9516595320079		1											0	0	0	0	0	0	0	0	0	0	0	0	0	0	0	0	0	0	0.134361607142857	0	0	0	0	0
is1060_E2_M150_nui3_2	14	506646	506735	1	90	0	-5.76509287844235	-5.53147802726084		1											0	0	0	0	0	0	0	0	0	0	0	0	0	0	0	0	0	0	0.0752425	0	0	0	0	0
is1060_E2_M150_nui3_3	14	506780	506869	1	90	0	-5.76509287844235	-5.53147802726084		1											0	0	0	0	0	0	0	0	0	0	0	0	0	0	0	0	0	0	0.0752425	0	0	0	0	0
is1062_E2_M150_nui3_1	14	513549	513607	1	59	0	-5.31041822536137			1											0	0	0	0	0	0	0	0	0	0	0	0	0	0	0	0	0	0	0	0	0	0	0.118556647457627	0
is1062_E2_M150_nui3_2	14	514125	514331	1	207	0	-3.82362466247989	-4.43304530366309	203.370079070593	0.999999998787156											0	0.0664909565217391	0.0662652173913043	0.0631377391304348	0	0	0	0	0.0663526086956522	0.066907568115942	0.0682627826086956	0	0	0.0634571304347826	0	0	0	0	0	0	0	0	0	0.0634891304347826
is1063_E2_M150_nui3_1	14	518367	518689	1	323	0	-5.15771554275478	-6.56388487266123	323.188336994233	0.999971474592832											0	0	0	0	0	0	0	0.00509383095975232	0.0425231888544892	0	0	0	0.0206489256965944	0.040667572755418	0.0196774390092879	0.00438011888544892	0	0	0.00512487616099071	0	0	0	0	0
is1063_E2_M150_nui3_2	14	518739	518940	1	202	6	-3.21295080833053	-3.57988071340836	314.163381425914	0.791113052154096											0	0	0.0215033910891089	0.129401272277228	0.0162761881188119	0	0.108293005445545	0.076637747029703	0.01699875	0	0	0	0.0968522579207921	0.188580785643564	0.215860513861386	0.0105057801980198	0	0	0.0167619430693069	0	0	0.0355029435643564	0	0.0325303217821782
is1063_E2_M150_nui3_3	14	519040	519498	1	459	0	-4.04940219083408	-7.6138442663056	120.291221748996	0.86508383806728											0.00945256871459695	0.0158721109586057	0.018229212875817	0.00986978575599129	0.0121816225054466	0.0190917454466231	0.011617741503268	0.0094233394335512	0.0248832833986928	0.026494122832244	0.00658854727668845	0.0265618208714597	0.0108223700653595	0.0122136915904139	0.00871564721132898	0.0182002374074074	0.0244466105446623	0.00872577555555555	0.0062326105664488	0.068935905751634	0.0243282124400871	0.0132560267320261	0.0106914067320261	0.0215526360348584
is1063_E2_M150_nui3_4	14	520396	520430	1	35	0	-5.77203053429866	-5.53841568311715		1											0	0	0	0	0.0747223	0	0	0	0	0	0	0	0	0	0	0	0	0	0	0	0	0	0	0
is1064_E2_M150_nui3_1	14	535339	535628	1	290	0	-4.46273583566913	-4.96666838495915	308.450442577835	0.999999999178301											0	0	0	0	0.0927589655172414	0	0	0	0	0.0474942951724138	0	0	0	0.0452952606896552	0.0458719462068966	0	0	0	0	0	0	0	0	0.0453181034482759
is1064_E2_M150_nui3_2	14	535789	536070	1	282	0	-5.54164268351165	-6.71084527645409	352.989843298707	0.999999999929897											0	0	0	0.0463457872340426	0	0	0	0.0477361829787234	0	0	0	0	0	0	0	0	0	0	0	0	0	0	0	0
is1064_E2_M150_nui3_3	14	537225	537428	1	204	0	-5.20617396038847	-5.88283677912884	204.123735959503	0.999999999980082											0	0	0	0.0640662352941176	0	0	0	0	0	0.0675164117647059	0	0	0	0	0	0	0	0	0	0	0	0	0	0
is1064_E2_M150_nui3_4	14	537433	537669	1	237	0	-5.35488169032705	-5.79724470274903		1											0	0	0	0	0	0.057682253164557	0	0	0	0	0	0	0	0	0	0	0	0	0	0.0557184303797468	0	0	0	0
is1067_E2_M150_nui3_1	14	562602	562905	1	304	0	-7.42821847823804	-8.65219578840648		1											0	0	0	0	0	0	0	0	0	0	0.00332011184210526	0	0	0	0	0	0	0	0	0	0.00633990789473684	0	0.00460186578947368	0
is1067_E2_M150_nui3_2	14	564357	564446	1	90	0	-7.97186469680318	-7.73824984562168		1											0	0	0	0	0	0	0	0	0	0	0	0.00828084	0	0	0	0	0	0	0	0	0	0	0	0
is1067_E2_M150_nui3_3	14	564472	564561	1	90	0	-7.97186469680318	-7.73824984562168		1											0	0	0	0	0	0	0	0	0	0	0	0.00828084	0	0	0	0	0	0	0	0	0	0	0	0
is1068_E2_M150_nui3_1	14	568550	568743	1	194	0	-5.71993621569594	-5.59366848898388		1											0	0	0.0707056701030928	0	0	0	0	0	0	0	0	0	0	0	0	0	0	0	0	0	0	0	0.00801241237113402	0
is1070_E2_M150_nui3_1	14	584047	584266	1	220	0	-5.24292050332775	-5.06500192320987		1											0	0	0	0	0	0	0	0	0	0.0626061272727273	0.0642290727272727	0	0	0	0	0	0	0	0	0	0	0	0	0
is1070_E2_M150_nui3_2	14	584339	584428	1	90	0	-5.75575626368561	-5.52214141250411		1											0	0	0	0	0	0.0759483	0	0	0	0	0	0	0	0	0	0	0	0	0	0	0	0	0	0
is1070_E2_M150_nui3_3	14	584446	584535	1	90	0	-5.75575626368561	-5.52214141250411		1											0	0	0	0	0	0.0759483	0	0	0	0	0	0	0	0	0	0	0	0	0	0	0	0	0	0
is1070_E2_M150_nui3_4	14	584579	584763	1	185	0	-5.39245728542892	-5.35923242820467	327.125147996144	0.99999999999938											0	0	0	0.0353230054054054	0	0.0738956432432432	0	0	0	0	0	0	0	0	0	0	0	0	0	0	0	0	0	0
is1070_E2_M150_nui3_5	14	584802	584891	1	90	0	-5.80072849171301	-5.5671136405315		1											0	0	0	0.0726084	0	0	0	0	0	0	0	0	0	0	0	0	0	0	0	0	0	0	0	0
is1071_E2_M150_nui3_1	14	589295	589415	1	121	0	-4.52271633152259	-5.50016379997843	226.768277567161	0.999999583131748											0	0	0	0.0540062479338843	0	0	0.000623402479338843	0	0	0	0.0493071669421488	0	0.0465463570247934	0	0	0	0	0.0414170975206612	0	0	0	0.0687273826446281	0	0
is1071_E2_M150_nui3_2	14	589436	589493	1	58	0	-3.9763632435431	-6.40031888506158	235.321463362348	0.999994060411765											0	0	0	0.0726084	0	0	0.0754317	0	0	0	0.0785022	0	0.0741067	0	0	0	0	0.0823543965517241	0	0	0	0.0670858396551724	0	0
is1071_E2_M150_nui3_3	14	589618	589834	1	217	0	-4.27715845494004	-5.13386370886415	19.4449189693158	0.999999257085985											0.0330034101382488	0	0	0.0301140829493088	0.0309908156682028	0	0	0	0	0	0	0	0	0.0302664193548387	0.0306517603686636	0.0651972239631336	0	0.112945549308756	0	0	0	0	0	0
is1071_E2_M150_nui3_4	14	589858	589951	1	94	0	-5.13412457278558	-4.91424033263281		1											0	0	0	0	0.0715426276595745	0	0	0	0	0	0	0	0	0.0698703510638298	0	0	0	0	0	0	0	0	0	0
is1071_E2_M150_nui3_5	14	590112	590955	1	844	0	-4.35121629764174	-5.73226114993109	291.06924796147	0.999499143063251											0	0.0163076161137441	0.0174260248815166	0.0154852037914692	0.0159360355450237	0	0.0160873293838863	0.0159497701421801	0	0	0	0.0238417357819905	0.0158047464454976	0.0155635379146919	0.015761691943128	0.0167627772511848	0	0.0166999478672986	0	0.0596288052132701	0.0159849170616114	0	0.0165754407582938	0.0155713862559242
is1071_E2_M150_nui3_6	14	590968	591309	1	342	0	-3.52074150989531	-5.01827288779284	84.8178937095768	0.999983643596577											0.0409710526315789	0	0.033646067251462	0	0	0.0399727894736842	0.119102543859649	0	0.0374834035087719	0.0805458175438597	0	0.039225	0	0	0	0	0.0385862105263158	0	0	0.0819429842105263	0.0788963274853801	0.0401545789473684	0.0409054736842105	0.0384276315789474
is1071_E2_M150_nui3_7	14	591420	591510	1	91	0	-4.37603630488699	-5.08454164653594	87.2359434940129	0.999999996925035											0	0.0453745978021978	0	0	0	0	0.0746027802197802	0	0	0.031952821978022	0	0	0	0	0	0	0	0.0774437142857143	0	0.0459523978021978	0	0	0.0264761802197802	0
is1071_E2_M150_nui3_8	14	591528	591696	1	169	0	-4.40051574040197	-5.29591525478459	122.60558035531	0.999999999360366											0	0.0493173822485207	0	0	0	0	0.0401707278106509	0	0	0.0565965562130178	0	0	0	0	0	0	0	0.0417004615384615	0	0.0460144118343195	0	0	0.0607046911242604	0
is1072_E2_M150_nui3_1	14	612741	612830	1	90	0	-5.48150707785687	-5.24789222667536		1											0	0	0.0999132222222222	0	0	0	0	0	0	0	0	0	0	0	0	0	0	0	0	0	0	0	0	0
is1072_E2_M150_nui3_2	14	613078	613167	1	90	0	-5.79106025076329	-5.55744539958178		1											0	0	0	0	0	0	0	0	0	0	0	0	0	0	0	0	0.0733138	0	0	0	0	0	0	0
is1072_E2_M150_nui3_3	14	613204	613293	1	90	0	-5.79106025076329	-5.55744539958178		1											0	0	0	0	0	0	0	0	0	0	0	0	0	0	0	0	0.0733138	0	0	0	0	0	0	0
is1073_E2_M150_nui3_1	14	617611	617700	1	90	0	-5.75238203199227	-5.51876718081076		1											0	0	0.076205	0	0	0	0	0	0	0	0	0	0	0	0	0	0	0	0	0	0	0	0	0
is1073_E2_M150_nui3_2	14	617765	617854	1	90	0	-5.75238203199227	-5.51876718081076		1											0	0	0.076205	0	0	0	0	0	0	0	0	0	0	0	0	0	0	0	0	0	0	0	0	0
is1073_E2_M150_nui3_3	14	618260	618395	1	136	0	-5.47545301110679	-5.24183815992528		1											0	0	0	0	0	0.100519938235294	0	0	0	0	0	0	0	0	0	0	0	0	0	0	0	0	0	0
is1074_E2_M150_nui3_1	14	625365	625490	1	126	0	-5.40590814517221	-5.1722932939907		1											0	0	0	0	0	0	0.1077594	0	0	0	0	0	0	0	0	0	0	0	0	0	0	0	0	0
is1074_E2_M150_nui3_2	14	625763	626130	1	368	10	-3.38436050395503	-4.69780851438914	74.9906709137372	0.717259885589363											0	0.107839938586957	0.0354104755434783	0	0.0365489510869565	0.037148625	0.110687766847826	0.109741223913043	0.105956786684783	0.0736075429347826	0	0.0364536684782609	0.0362478423913043	0	0.0471946630434783	0.0384450815217391	0	0.0383009673913043	0	0	0	0	0	0
is1074_E2_M150_nui3_3	14	626131	626310	1	180	0	-5.05944219746829	-5.16711898372693	330.393913487014	0.999999065148247											0	0.00849605666666667	0.00381025	0	0	0	0	0	0.0122936527777778	0.00255062	0	0	0	0	0.125227822222222	0	0	0	0	0	0	0	0	0
is1074_E2_M150_nui3_4	14	626398	626487	1	90	0	-5.79568260030977	-5.56206774912827		1											0	0	0	0	0	0	0	0	0	0	0	0	0	0.0729757	0	0	0	0	0	0	0	0	0	0
is1074_E2_M150_nui3_5	14	626533	626622	1	90	0	-5.79568260030977	-5.56206774912827		1											0	0	0	0	0	0	0	0	0	0	0	0	0	0.0729757	0	0	0	0	0	0	0	0	0	0
is1075_E2_M150_nui3_1	14	630464	630503	1	40	0	-5.79039484035234			1											0	0	0	0	0	0	0	0	0	0	0	0	0	0	0	0	0	0	0	0.0733626	0	0	0	0
is1075_E2_M150_nui3_2	14	630577	630647	1	71	0	-4.27369722070024	-4.6191393554726		1											0	0	0	0	0	0	0	0	0	0	0	0	0	0	0.187364309859155	0	0	0	0	0.0506305267605634	0	0	0.0963296	0
is1075_E2_M150_nui3_3	14	630890	631009	1	120	0	-5.25891662152454	-7.12409832204836		1											0	0	0	0	0	0	0	0	0	0.01530372	0	0	0	0	0	0	0	0	0	0	0	0	0	0.10951875
is1076_E2_M150_nui3_1	14	634318	634462	1	145	0	-5.53484098128853	-5.30122613010702		1											0	0	0	0	0	0	0	0	0.0947240689655172	0	0	0	0	0	0	0	0	0	0	0	0	0	0	0
is1076_E2_M150_nui3_2	14	634865	635059	1	195	0	-5.12304416666329	-5.27896819432961	55.0443187815198	0.99999999999938											0	0	0	0	0	0	0	0	0.0704358461538462	0	0	0	0	0	0	0.072552758974359	0	0	0	0	0	0	0	0
is1078_E2_M150_nui3_1	14	645895	646059	1	165	0	-5.63444087610281	-5.40082602492131		1											0	0	0	0	0	0	0	0	0	0	0	0	0	0	0	0.0857441818181818	0	0	0	0	0	0	0	0
is1079_E2_M150_nui3_1	14	649773	649862	1	90	0	-5.12773914638739			1											0	0	0	0	0	0	0	0	0	0	0	0	0	0	0	0	0	0	0	0.0733626	0	0	0	0.06895625
is1079_E2_M150_nui3_2	14	649879	650001	1	123	0	-4.73927700158924	-5.19990649391085	147.340398681477	0.999999999999814											0	0	0	0	0	0	0	0	0	0.101402632520325	0	0.0115123780487805	0	0	0	0	0	0	0	0.0435404048780488	0	0	0	0.0534237804878049
is1079_E2_M150_nui3_3	14	650019	650334	1	316	0	-4.40888658538488	-5.15644807583459	104.174858979957	0.999999700257039											0	0	0.0393082753164557	0	0	0	0	0.0426000189873418	0.0434651582278481	0.0435865443037975	0	0.0339618987341772	0	0	0	0.0447715227848101	0	0.0443558525316456	0	0	0	0	0	0
is1079_E2_M150_nui3_4	14	650360	650525	1	166	0	-5.6714129694586	-5.4377981182771		1											0	0	0.0826319277108434	0	0	0	0	0	0	0	0	0	0	0	0	0	0	0	0	0	0	0	0	0
is1079_E2_M150_nui3_5	14	650544	650715	1	172	0	-5.70281300288539	-5.46919815170389		1											0	0	0	0	0	0	0	0	0	0.0800775953488372	0	0	0	0	0	0	0	0	0	0	0	0	0	0
is1079_E2_M150_nui3_6	14	650839	650928	1	90	0	-5.76258149826657	-5.52896664708506		1											0	0	0	0	0	0	0.0754317	0	0	0	0	0	0	0	0	0	0	0	0	0	0	0	0	0
is1079_E2_M150_nui3_7	14	651038	651250	1	213	0	-5.23752714673424	-5.69047426951403		1											0	0	0	0	0	0.0641818197183099	0	0	0	0	0	0	0	0	0	0	0	0	0	0	0.0633392957746479	0	0	0
is1079_E2_M150_nui3_8	14	651566	651845	1	280	0	-5.11296573987743	-5.39345020230531	316.660666322365	0.999999999980911											0	0	0	0	0.0480357642857143	0	0.0487612060714286	0	0	0	0	0	0.0476400214285714	0	0	0	0	0	0	0	0	0	0	0
is1080_E2_M150_nui3_1	14	654867	654956	1	90	0	-5.42752779055763	-5.56206774912827		1											0	0	0	0	0	0	0	0	0	0	0	0	0	0.0729757	0	0	0	0	0	0	0.0324789833333333	0	0	0
is1080_E2_M150_nui3_2	14	654990	655079	1	90	0	-5.79568260030977	-5.56206774912827		1											0	0	0	0	0	0	0	0	0	0	0	0	0	0.0729757	0	0	0	0	0	0	0	0	0	0
is1080_E2_M150_nui3_3	14	656426	656475	1	50	0	-5.72145267718704	-5.48783782600553		1											0	0	0	0	0	0	0	0	0	0	0	0	0	0	0	0.0785988	0	0	0	0	0	0	0	0
is1080_E2_M150_nui3_4	14	656826	656915	1	90	0	-5.7326913381537			1											0	0	0	0	0	0	0	0	0	0	0	0	0	0	0	0	0	0	0	0	0	0	0.0777204	0
is1080_E2_M150_nui3_5	14	656941	657029	1	89	0	-5.7326913381537			1											0	0	0	0	0	0	0	0	0	0	0	0	0	0	0	0	0	0	0	0	0	0	0.0777204	0
is1080_E2_M150_nui3_6	14	657064	657110	1	47	0	-5.76258149826657	-5.52896664708506		1											0	0	0	0	0	0	0.0754317	0	0	0	0	0	0	0	0	0	0	0	0	0	0	0	0	0
is1080_E2_M150_nui3_7	14	660969	661134	1	166	0	-5.71420938742999			1											0	0	0	0	0	0	0	0	0	0	0	0	0	0	0	0	0	0	0	0	0	0	0	0.0791701807228916
is1081_E2_M150_nui3_1	14	673496	673675	1	180	0	-5.79039484035234			1											0	0	0	0	0	0	0	0	0	0	0	0	0	0	0	0	0	0	0	0.0733626	0	0	0	0
is1081_E2_M150_nui3_2	14	674175	674207	1	33	0	-5.79517844996365			1											0	0	0	0	0	0	0	0	0	0	0	0	0	0	0	0	0	0	0	0	0	0	0	0.0730125
is1084_E2_M150_nui3_1	14	693319	693507	1	189	0	-5.83985041493272	-5.60623556375122		1											0	0	0	0	0	0	0	0	0	0	0	0	0	0	0	0	0.0698226666666667	0	0	0	0	0	0	0
is1084_E2_M150_nui3_2	14	693959	694048	1	90	0	-5.78030316276196	-5.54668831158045		1											0	0	0	0	0	0	0	0	0	0	0	0	0.0741067	0	0	0	0	0	0	0	0	0	0	0
is1084_E2_M150_nui3_3	14	694303	694536	1	234	0	-5.35483848350479	-7.61308145349454	135.500340140021	0.999999999360366											0	0	0	0	0	0	0	0	0	0	0	0.0570103525641026	0	0	0	0	0.0563952307692308	0	0	0	0	0	0	0
is1084_E2_M150_nui3_4	14	695116	695171	1	56	0	-5.78030316276196	-5.54668831158045		1											0	0	0	0	0	0	0	0	0	0	0	0	0.0741067	0	0	0	0	0	0	0	0	0	0	0
is1086_E2_M150_nui3_1	14	713322	713499	1	178	0	-5.73989078916004	-5.50627593797854		1											0	0	0	0	0	0	0	0	0.0771628651685393	0	0	0	0	0	0	0	0	0	0	0	0	0	0	0
is1086_E2_M150_nui3_2	14	713867	714054	1	188	0	-5.14694391731759	-6.0279588377981	124.398242409195	0.999990267379094											0	0	0	0	0	0	0	0	0	0.0732624893617021	0	0.013081954787234	0	0.00155267446808511	0.0298764553191489	0	0.0218381531914894	0	0	0	0	0	0	0
is1086_E2_M150_nui3_3	14	714286	714461	1	176	0	-5.76055835471965	-5.52694350353815		1											0	0	0	0	0	0	0	0	0	0	0	0	0	0	0.0755844636363636	0	0	0	0	0	0	0	0	0
is1086_E2_M150_nui3_4	14	714550	714579	1	30	0	-5.7326913381537			1											0	0	0	0	0	0	0	0	0	0	0	0	0	0	0	0	0	0	0	0	0	0	0.0777204	0
is1086_E2_M150_nui3_5	14	714719	714808	1	90	0	-5.79039484035234			1											0	0	0	0	0	0	0	0	0	0	0	0	0	0	0	0	0	0	0	0.0733626	0	0	0	0
is1086_E2_M150_nui3_6	14	714838	714927	1	90	0	-5.79039484035234			1											0	0	0	0	0	0	0	0	0	0	0	0	0	0	0	0	0	0	0	0.0733626	0	0	0	0
is1086_E2_M150_nui3_7	14	715130	715368	1	239	0	-5.33531124323039	-5.15737888271735		1											0	0	0	0	0	0	0	0	0	0	0	0	0	0	0	0	0	0.0589738527196653	0.0566679916317992	0	0	0	0	0
is1087_E2_M150_nui3_1	14	716772	716963	1	192	0	-5.83350639277708			1											0	0	0	0	0	0	0	0	0	0	0	0	0	0	0	0	0	0	0	0	0.07026703125	0	0	0
is1087_E2_M150_nui3_10	14	721316	721467	1	152	0	-5.59350599310458	-5.35989114192308		1											0	0	0	0	0	0	0.0893269394736842	0	0	0	0	0	0	0	0	0	0	0	0	0	0	0	0	0
is1087_E2_M150_nui3_11	14	721475	721646	1	172	0	-5.75022046984534	-5.51660561866383		1											0	0	0	0	0	0	0	0	0	0	0	0	0	0.0763699	0	0	0	0	0	0	0	0	0	0
is1087_E2_M150_nui3_12	14	721714	721770	1	57	0	-5.0879180119648	-4.86803434172303		1											0	0	0	0	0	0	0	0.0747867	0	0	0	0	0	0	0	0	0.0733138	0	0	0	0	0	0	0
is1087_E2_M150_nui3_13	14	721943	722120	1	178	0	-5.29481780428158	-5.59900400050161	291.227855278076	0.999999999980911											0	0	0	0	0	0	0	0	0	0	0	0	0.0749393550561798	0	0	0.0454813280898876	0	0	0	0	0	0	0	0
is1087_E2_M150_nui3_14	14	722303	722335	1	33	0	-5.15108020543709	-4.93115639871699		1											0	0	0	0	0	0	0	0.0657216454545455	0	0	0	0	0	0	0	0	0.0733138	0	0	0	0	0	0	0
is1087_E2_M150_nui3_15	14	722735	722824	1	90	0	-5.79568260030977	-5.56206774912827		1											0	0	0	0	0	0	0	0	0	0	0	0	0	0.0729757	0	0	0	0	0	0	0	0	0	0
is1087_E2_M150_nui3_16	14	722853	722942	1	90	0	-5.79568260030977	-5.56206774912827		1											0	0	0	0	0	0	0	0	0	0	0	0	0	0.0729757	0	0	0	0	0	0	0	0	0	0
is1087_E2_M150_nui3_17	14	723319	723520	1	202	0	-4.49321181088602	-4.77830403077027	62.7349883871443	0.999999999957085											0	0	0	0	0	0.0661729366336634	0.067216203960396	0	0.067995	0	0	0	0	0	0	0	0	0	0.0670477722772277	0	0	0	0	0
is1087_E2_M150_nui3_18	14	723542	723798	1	257	0	-3.74488012114348	-5.8664978034314	164.254775009018	0.999829366148223											0.0545217898832685	0.0443316093385214	0	0	0.0523346848249027	0	0	0.0523797898832685	0.0534435408560311	0	0	0.104396570038911	0	0	0.0517621385214008	0	0.0516334544747082	0	0	0.0513823657587549	0	0	0	0.0511371595330739
is1087_E2_M150_nui3_2	14	717126	717181	1	56	0	-5.040043795022	-5.11009550181762	22.5469236437554	0.999999999999172											0	0	0	0	0.0467014375	0	0	0	0	0	0	0	0	0	0	0	0.108661717857143	0	0	0	0	0	0	0
is1087_E2_M150_nui3_3	14	717590	717913	1	324	0	-5.67612289253739	-6.11675331198718		1											0	0	0	0	0	0	0.0419065	0	0	0	0	0	0	0	0	0	0	0	0	0	0	0	0	0.0403371527777778
is1087_E2_M150_nui3_4	14	718966	719257	1	292	0	-4.40112959747729	-5.23111021107883	145.805051718906	0.999999999712779											0	0	0.0529781335616438	0	0	0	0	0.0461013904109589	0	0.0943378890410959	0	0	0	0	0	0	0	0	0	0	0.0462029794520548	0.00679327465753425	0.0479098356164384	0
is1087_E2_M150_nui3_5	14	719835	719924	1	90	0	-5.76896787163951			1											0	0	0	0	0	0	0	0	0	0	0	0	0	0	0	0	0	0	0	0	0.0749515	0	0	0
is1087_E2_M150_nui3_6	14	719959	720133	1	175	0	-5.34468541640605	-5.5212454523548		1											0	0	0	0	0	0	0	0	0	0	0	0	0	0	0.0760163771428572	0	0	0	0	0	0.0385464857142857	0	0	0
is1087_E2_M150_nui3_7	14	720274	720454	1	181	10	-0.520626148633761	-1.55578734973841	99.3871953005584	0.430933006206152											1.80032599447514	0.901943668508287	0.514910082872928	0.552786591160221	0.227882486740331	0.58282946961326	0.198789685082873	2.94477747071823	0.0691386850828729	0.435437690607735	0.0199507867403315	0.543927762430939	0.062233173480663	0.0399148414364641	0.366258014364641	0.0581891922651934	1.26213101657459	0.690028574585635	0.899169298342541	0.197795312707182	0.102696052486188	0.960625498342541	0.474051995580111	0.353768406077348
is1087_E2_M150_nui3_8	14	720533	720622	1	90	0	-5.76509287844235	-5.53147802726084		1											0	0	0	0	0	0	0	0	0	0	0	0	0	0	0	0	0	0	0.0752425	0	0	0	0	0
is1087_E2_M150_nui3_9	14	720663	720861	1	199	0	-5.46255740385202	-6.32497318165507		1											0	0	0	0	0	0	0	0	0	0	0	0	0	0	0	0	0	0	0.0340292713567839	0	0.0677953266331658	0	0	0
is1090_E2_M150_nui3_1	14	751504	751691	1	188	0	-5.76493778912678	-5.53132293794527		1											0	0	0	0	0	0	0	0	0	0	0	0	0	0	0	0.075254170212766	0	0	0	0	0	0	0	0
is1091_E2_M150_nui3_1	14	759928	760120	1	193	0	-4.55786350505568	-6.41286134566025	278.676619766674	0.999999380035044											0	0	0	0.0677176787564767	0	0	0	0	0	0.0428186984455959	0	0	0	0.0680602383419689	0	0	0	0.0730298238341969	0	0	0	0	0	0
is1091_E2_M150_nui3_10	14	762539	762628	1	90	0	-5.79568260030977	-5.56206774912827		1											0	0	0	0	0	0	0	0	0	0	0	0	0	0.0729757	0	0	0	0	0	0	0	0	0	0
is1091_E2_M150_nui3_2	14	760121	760528	1	408	0	-4.33685264149952	-5.37935606619905	154.177503669208	0.999991371642338							ST2966	300	0.55452865064695	0.942263279445728	0	0	0	0	0	0	0.0332786911764706	0	0	0.0472614838235294	0	0.0659422242647059	0.0288797982843137	0	0.00344164509803922	0	0	0.0345459705882353	0.0331952205882353	0	0	0.0673179294117647	0	0
is1091_E2_M150_nui3_3	14	760529	760801	1	273	0	-4.59645752367929	-4.76059670385268	316.893215475586	0.999999999878301											0	0	0	0.0957474454212454	0	0	0	0	0	0	0	0	0.00570051538461538	0	0.0923134446886447	0	0.0483387692307692	0	0	0	0	0	0	0
is1091_E2_M150_nui3_4	14	760838	761033	1	196	0	-5.14955523136335	-5.63457428800536		1											0	0	0	0	0	0	0	0	0	0	0	0	0	0	0.0678717551020408	0	0	0	0	0	0	0	0.0713758775510204	0
is1091_E2_M150_nui3_5	14	761168	761341	1	174	0	-5.00417711622474	-6.48090396296148	99.951751190615	0.99999999999938											0.0165532471264368	0	0	0	0	0	0	0.0253587086206897	0	0	0	0	0	0	0	0	0	0	0	0	0	0.0789244896551724	0.0402002068965517	0
is1091_E2_M150_nui3_6	14	761395	761484	1	90	0	-5.03874288735112	-5.49747458800694		1											0.077845	0	0	0	0	0	0	0	0	0	0	0	0	0	0	0	0	0	0	0	0	0	0.0777204	0
is1091_E2_M150_nui3_7	14	761594	761824	1	231	0	-4.4224178628002	-4.67374916226681		1											0	0	0	0	0	0.11836127965368	0	0	0	0	0	0	0	0	0	0.0612458181818182	0	0	0	0.047955638961039	0	0	0.0605613506493506	0
is1091_E2_M150_nui3_8	14	761995	762185	1	191	0	-5.81507284084203	-5.58145798966053		1											0	0	0	0	0	0.0715743141361257	0	0	0	0	0	0	0	0	0	0	0	0	0	0	0	0	0	0
is1091_E2_M150_nui3_9	14	762270	762520	1	251	0	-5.67261962365121	-5.63682194013999	346.599298109636	0.99999999999938											0	0	0	0	0	0	0	0	0	0	0	0	0	0.0261665856573705	0	0.0563656940239044	0	0	0	0	0	0	0	0
is1092_E2_M150_nui3_1	14	771603	771864	1	262	0	-5.75481526159668	-5.98040299420182	32.9597617920033	0.999999999980082											0	0	0	0	0	0	0	0	0.00698981679389313	0	0	0	0	0.0186617248091603	0	0	0.0503682595419847	0	0	0	0	0	0	0
is1093_E2_M150_nui3_1	14	774573	774824	1	252	0	-5.04294146471794	-6.62944197616583	56.1098447321724	0.999999665634593											0	0.0549209873015873	0	0.0060507	0	0	0.0538797857142857	0	0	0	0	0	0	0	0	0	0.0261835	0	0	0	0	0	0.0138786428571429	0
is1093_E2_M150_nui3_10	14	783676	783907	1	232	0	-4.45473915254502	-5.66715430968141	192.109008425076	0.999999732882753											0.0301984913793103	0.0586668051724138	0	0	0	0	0	0	0	0	0.0152267198275862	0.0485071228448276	0	0	0	0.061320624137931	0.0192764732758621	0	0	0	0	0	0.0177550913793103	0.0280091056034483
is1093_E2_M150_nui3_2	14	774857	774947	1	91	0	-5.73807355842308	-5.50445870724158		1											0	0	0	0	0	0	0	0	0	0	0	0	0	0	0	0.0773032153846154	0	0	0	0	0	0	0	0
is1093_E2_M150_nui3_3	14	775242	775331	1	90	0	-6.41835504848509	-6.18474019730359		1											0	0	0	0	0	0	0	0	0	0	0	0	0	0	0	0	0	0.0391521	0	0	0	0	0	0
is1093_E2_M150_nui3_4	14	775367	775456	1	90	0	-6.41835504848509	-6.18474019730359		1											0	0	0	0	0	0	0	0	0	0	0	0	0	0	0	0	0	0.0391521	0	0	0	0	0	0
is1093_E2_M150_nui3_5	14	777554	777583	1	30	0	-5.79039484035234			1											0	0	0	0	0	0	0	0	0	0	0	0	0	0	0	0	0	0	0	0.0733626	0	0	0	0
is1093_E2_M150_nui3_6	14	781566	781942	1	377	0	-4.63969394253489	-7.14168885550064	277.123900504475	0.978950270829018			YNR076W	25	0.034965034965035	1.03856749311295					0.00619455437665783	0.0210260920424403	0.0204156689655172	0.0106890350132626	0.00881999442970822	0	0	4.95933687002652e-05	0.00286736339522546	0.00830473978779841	0	0	0	0.00212926153846154	0.00107818673740053	0.0371103787798409	0.00209050716180371	0.00924280344827586	0.00219540159151194	0	0.00589803236074271	0.0724485851458886	0.00226770397877984	0.0190277912466843
is1093_E2_M150_nui3_7	14	781943	782172	1	230	0	-3.47792790030542	-4.99949006870358	260.114285271175	0.990095758140288			YNR076W	230	0.633608815426997	0.633608815426997					0.010153702173913	0.0745807191304348	0.0112651165217391	0.0961272913043478	0.0289142426086957	0.0293886513043478	0.0147583756521739	0.0145508965217391	0.03013514	0.0212089943478261	0.0404456986956522	0	0.0865114752173913	0.0107876973913043	0.055589232173913	0	0.0673371017391304	0	0.0404019747826087	0.0095690347826087	0	0	0.0875200617391304	0.0116661117391304
is1093_E2_M150_nui3_8	14	782586	782675	1	90	0	-6.38026178363118	-6.92731909269129		1											0	0	0	0	0	0	0	0	0	0	0	0.0186319	0	0	0	0	0	0	0	0	0	0.0220404022222222	0	0
is1093_E2_M150_nui3_9	14	783611	783646	1	36	0	-5.1596964130174	-4.9260815618359		1											0	0	0	0	0	0	0	0	0	0	0	0	0	0.137842633333333	0	0	0	0	0	0	0	0	0	0
is1095_E2_M150_nui3_1	15	1178	1372	1	195	0	-5.87110295843682	-5.63748810725532		1											0	0	0	0	0	0	0	0	0	0	0	0	0	0	0	0	0.0676742769230769	0	0	0	0	0	0	0
is1095_E2_M150_nui3_2	15	2043	2132	1	90	0	-5.72520786792515	-5.49159301674364		1											0	0	0	0	0	0	0	0	0	0	0	0	0	0	0	0	0	0.0783042	0	0	0	0	0	0
is1095_E2_M150_nui3_3	15	2167	2256	1	90	0	-4.67138318977103	-4.88822341170495	120.951315299541	0.999999999980082											0	0	0	0	0	0	0	0	0	0.0616399833333333	0	0.0248425333333333	0	0	0	0	0	0.0783042	0.0250808666666667	0	0	0.0347559733333333	0	0
is1095_E2_M150_nui3_4	15	2362	2553	1	192	0	-4.60294021978485	-5.73372693163088	304.736573326076	0.999999999018244											0	0	0	0	0.0700523208333333	0	0	0	0	0	0	0.00892778541666667	0	0	0	0	0	0	0.00842560364583333	0	0	0.0802672041666667	0.072862875	0
is1095_E2_M150_nui3_5	15	3444	3849	1	406	0	-2.33349887367468	-5.18629772839342	355.248129322026	0.916235794126257											0.0822549384236453	0.169691118719212	0.15203460591133	0.062593460591133	0.0662562603448276	0.112051913793103	0.200655728817734	0.147547027832512	0.0483017573891626	0.0676604911330049	0.138055330541872	0.0826044753694581	0.0492827807881773	0.143794278078818	0.098296918226601	0.152357842857143	0.0487555162561576	0.134428437438424	0.0491114839901478	0.0937812990147783	0.0498445935960591	0.0144694948275862	0.0861433793103448	0.0769688608374384
is1095_E2_M150_nui3_6	15	3882	3976	1	95	0	-4.71326821715451			1											0	0	0	0	0	0	0	0	0	0	0	0	0	0	0	0	0	0	0	0.0695014105263158	0	0.0722782421052632	0.0736298526315789	0
is1095_E2_M150_nui3_7	15	4125	5047	1	923	0	-4.91944876479203	-5.17315782117691	267.090569408662	0.922042356612752			YOL164W-A	183	0.198266522210184	5.04371584699454					0	0.0149946832069339	0.0148612134344529	0.0142384836403034	0.0145720628385699	0.0148111527627302	0	0	0	0	0	0.0145340736728061	0.0289040216684724	0.0283838274106176	0	0	0	0	0	0.0157375891657638	0	0	0	0.0142386240520043
is1095_E2_M150_nui3_8	15	5181	5270	1	90	0	-5.79039484035234			1											0	0	0	0	0	0	0	0	0	0	0	0	0	0	0	0	0	0	0	0.0733626	0	0	0	0
is1096_E2_M150_nui3_1	15	12458	12695	1	238	0	-4.10528039845268	-5.65635539871897	165.227857201244	0.999999999929897											0.0588743697478992	0	0	0	0	0	0	0	0	0	0	0	0	0.0551917058823529	0	0	0	0	0.0565899474789916	0.0561008117647059	0	0	0.0584535781512605	0.110439084033613
is1096_E2_M150_nui3_2	15	12709	12798	1	90	0	-5.7326913381537			1											0	0	0	0	0	0	0	0	0	0	0	0	0	0	0	0	0	0	0	0	0	0	0.0777204	0
is1096_E2_M150_nui3_3	15	12813	13238	1	426	0	-3.77187943553502	-5.67321909841021	292.177779541647	0.995720595293761											0	0	0.0321992957746479	0.00238619154929577	0.0945431157276995	0	0.0387782579812207	0	0	0.0321521816901408	0.0383297126760563	0.0362140669014085	0.0360095927230047	0.00479652488262911	0.0116235305164319	0.0662370272300469	0.00481874741784038	0	0.0635852112676056	0.00964389671361502	0	0.0644735427230047	0.0164198028169014	0
is1096_E2_M150_nui3_4	15	13555	13644	1	90	0	-5.76509287844235	-5.53147802726084		1											0	0	0	0	0	0	0	0	0	0	0	0	0	0	0	0	0	0	0.0752425	0	0	0	0	0
is1096_E2_M150_nui3_5	15	13682	13771	1	90	0	-5.76509287844235	-5.53147802726084		1											0	0	0	0	0	0	0	0	0	0	0	0	0	0	0	0	0	0	0.0752425	0	0	0	0	0
is1098_E2_M150_nui3_1	15	23150	23239	1	90	0	-5.75575626368561	-5.52214141250411		1											0	0	0	0	0	0.0759483	0	0	0	0	0	0	0	0	0	0	0	0	0	0	0	0	0	0
is1098_E2_M150_nui3_10	15	27564	27650	1	87	0	-6.48420743132324	-6.25059258014173		1											0	0	0	0	0	0	0	0	0	0	0	0	0	0	0	0	0.0366569	0	0	0	0	0	0	0
is1098_E2_M150_nui3_2	15	23885	24252	1	368	9	-2.57817376487816	-3.84581722576391	280.310319022066	0.0894015210961902											0.0380763586956522	0.0748022619565217	0.0372741847826087	0.124203896195652	0	0.0742973483695652	0.0368959402173913	0	0	0.0374275760869565	0.0767955489130435	0.145814831521739	0.0724955043478261	0.135242835597826	0.216894546195652	0.0768902239130435	0.0717202065217391	0	0.0738112567934783	0.0717677206521739	0.182898118206522	0.16792887201087	0.0380154130434783	0.0686476345108696
is1098_E2_M150_nui3_3	15	24349	24476	1	128	0	-5.84742129350844	-5.61380644232693		1											0	0.06929604375	0	0	0	0	0	0	0	0	0	0	0	0	0	0	0	0	0	0	0	0	0	0
is1098_E2_M150_nui3_4	15	25021	25065	1	45	0	-5.25630319406553	-5.48783782600553		1											0	0	0	0	0	0	0	0	0	0	0	0	0	0	0	0.0785988	0	0	0	0	0.0433053111111111	0	0	0.003245
is1098_E2_M150_nui3_5	15	25084	25436	1	353	0	-4.54116495371284	-5.9013143206034	131.979386140763	0.999999999929897			YOL156W	164	0.086634970945589	0.207159624413146					0	0	0	0	0.017357588101983	0	0	0	0	0.0357664844192635	0	0	0	0	0	0	0	0	0.034530552407932	0.0374086912181303	0.019109447592068	0	0	0.111690750708215
is1098_E2_M150_nui3_6	15	25484	25572	1	89	0	-5.77203053429866	-5.53841568311715		1			YOL156W	89	0.0522300469483568	0.0522300469483568					0	0	0	0	0.0747223	0	0	0	0	0	0	0	0	0	0	0	0	0	0	0	0	0	0	0
is1098_E2_M150_nui3_7	15	25750	26628	1	879	0	-4.70174268208749	-7.92232933067259	144.103496984943	0.998594267445494			YOL156W	879	0.515845070422535	0.515845070422535					0.00797047781569966	0.0156582780432309	0	0.00697998839590444	0	0.0231560227531286	0	0	0	0	0	0.00381540614334471	0.00379386348122867	0.00373595221843003	0	0.00804765870307167	0.0037532662116041	0	0.0269640435722412	0.00500768600682594	0	0.0624930546075085	0.0167112122866894	0.0298196672354949
is1098_E2_M150_nui3_8	15	26639	27203	1	565	10	-3.91315255795548	-5.37873941948769	11.5900117511344	0.209005429054152			YOL155W-A	120	0.206896551724138	4.18518518518519					0	0	0.0237381946902655	0.017670185840708	0.0238053322123894	0	0.0723609672566372	0	0	0.0060944017699115	0.00625238761061947	0.00593582654867257	0.0176413378761062	0.0113661111504425	0.0117724460176991	0.0250403299115044	0.0287416047787611	0.0125425311504425	0.0414832953982301	0.0343440794690265	0.0119391892035398	0.0483418334513274	0.0225595497345133	0.0578285168141593
is1098_E2_M150_nui3_9	15	27241	27330	1	90	0	-5.44905460103641	-5.60541936879009	256.690832221631	0.999999999995072											0	0	0.076205	0	0	0.02700384	0	0	0	0	0	0	0	0	0	0	0	0	0	0	0	0	0	0
is1099_E2_M150_nui3_1	15	45987	46126	1	140	0	-5.54386402168275			1											0	0	0	0	0	0	0	0	0	0	0	0	0	0	0	0	0	0	0	0	0	0	0	0.0938732142857143
is1099_E2_M150_nui3_2	15	46537	46626	1	90	0	-5.77116904764591	-5.5375541964644		1											0	0	0	0	0	0	0	0.0747867	0	0	0	0	0	0	0	0	0	0	0	0	0	0	0	0
is1099_E2_M150_nui3_3	15	46656	46747	1	92	0	-5.09056314763209	-7.34455973159733	157.169936541941	0.999999999360366											0	0	0.0745483695652174	0	0	0	0	0.073160902173913	0	0	0	0	0	0	0	0	0	0	0	0	0	0	0	0
is1099_E2_M150_nui3_4	15	46771	46860	1	90	0	-5.42350876607409	-5.75443787563408	214.703907673806	0.999999999923644											0	0	0.076205	0	0	0	0	0	0.0296743611111111	0	0	0	0	0	0	0	0	0	0	0	0	0	0	0
is1099_E2_M150_nui3_5	15	47326	47377	1	52	0	-5.7326913381537			1											0	0	0	0	0	0	0	0	0	0	0	0	0	0	0	0	0	0	0	0	0	0	0.0777204	0
is1101_E2_M150_nui3_1	15	61340	61429	1	90	0	-5.72268245945672	-5.48906760827521		1											0	0	0	0	0	0	0	0	0	0	0.0785022	0	0	0	0	0	0	0	0	0	0	0	0	0
is1101_E2_M150_nui3_2	15	61478	61567	1	90	0	-5.72268245945672	-5.48906760827521		1											0	0	0	0	0	0	0	0	0	0	0.0785022	0	0	0	0	0	0	0	0	0	0	0	0	0
is1101_E2_M150_nui3_3	15	63057	63095	1	39	0	-3.83718570604423	-5.19301205405228	127.740737045765	0.999998512559158											0	0	0	0	0	0	0	0.0594458384615385	0	0.0412023230769231	0	0.0955480769230769	0	0.0467792948717949	0	0	0.0582750717948718	0	0.0733132051282051	0.0470273076923077	0	0.048906217948718	0	0.0468028846153846
is1102_E2_M150_nui3_1	15	67634	67922	1	289	0	-5.52930449492738	-5.29568964374588		1											0	0.0952499619377163	0	0	0	0	0	0	0	0	0	0	0	0	0	0	0	0	0	0	0	0	0	0
is1102_E2_M150_nui3_2	15	68122	68387	1	266	0	-4.50267904856892	-7.96976948347625	16.6155502853743	0.999999167174078											0.0526770676691729	0	0.0515672932330827	0	0	0.0513935864661654	0	0	0	0	0	0	0	0	0	0	0.0496108421052632	0	0	0.00965297368421053	0.0510008327067669	0	0	0
is1102_E2_M150_nui3_3	15	68457	68546	1	90	0	-5.79039484035234			1											0	0	0	0	0	0	0	0	0	0	0	0	0	0	0	0	0	0	0	0.0733626	0	0	0	0
is1104_E2_M150_nui3_1	15	85848	86281	1	434	0	-4.58405795155557	-4.57258728057219	284.978992334218	0.999999999994352											0	0	0.0317813479262673	0.0602282239631336	0.0309908156682028	0	0	0	0	0	0	0	0.0307354976958525	0.0302664193548387	0.0459776562211982	0	0	0	0	0	0	0	0	0.0151408410138249
is1104_E2_M150_nui3_2	15	86313	86582	1	270	0	-3.53625812939765	-6.35901844349771	225.989904338912	0.999988853791093											0	0	0.0508033333333333	0.0484056	0	0.0506322	0	0	0.152610725925926	0.0510124	0	0	0.0494044666666667	0.0486504666666667	0.0246349333333333	0	0	0	0	0.0489084	0.0499676666666667	0.0480367651851852	0.0515258118518519	0.0243375
is1104_E2_M150_nui3_3	15	86583	86764	1	182	0	-5.7270916644662	-5.54860403265099		1											0	0	0	0	0	0	0	0.0739648681318681	0	0	0	0	0	0	0	0	0	0	0	0	0	0.00419196153846154	0	0
is1105_E2_M150_nui3_1	15	92410	92440	1	31	0	-5.76258149826657	-5.52896664708506		1											0	0	0	0	0	0	0.0754317	0	0	0	0	0	0	0	0	0	0	0	0	0	0	0	0	0
is1105_E2_M150_nui3_2	15	92729	92931	1	203	0	-5.57512313597675	-5.43094735075405		1											0	0	0	0	0	0	0.0215519142857143	0	0	0	0	0	0	0	0	0	0	0.0694322955665025	0	0	0	0	0	0
is1105_E2_M150_nui3_3	15	93775	93843	1	69	5	-0.675604494062001	-2.0161170181527	172.337214483938	0.00711409691348733											0.670143913043478	0.915359014492754	0.939861666666667	0.403028875362319	0.035736752173913	0.14199065942029	0.206617173913043	0.64164791884058	0.84931252173913	1.01470282898551	0.590472542028986	0.551935608695652	0.748585295652174	0.549962126086957	0.619086388405797	0.218709350724638	0.408007431884058	0.662748724637681	0.418740884057971	0.417848246376812	0.145557985507246	0.422379431884058	0.292859855072464	0.347074362318841
is1105_E2_M150_nui3_4	15	94291	94322	1	32	5	-0.867934796392958	-2.20616341067343	172.807458537591	0.00711409691348733											0.52302109375	0.795709925	0.7477615625	0.3516967	0	0.113922725	0.18622190625	0.5001358125	0.722517046875	0.82496595625	0.48082559375	0.47977084375	0.636854609375	0.4424154375	0.5288810625	0.18912815	0.3505317125	0.54078850625	0.35975325	0.32783940625	0.105400546875	0.3719315625	0.2331615	0.262389015625
is1105_E2_M150_nui3_5	15	94653	94820	1	168	0	-5.68485359497939	-5.45123874379789		1											0	0	0	0	0	0	0	0	0	0.0815287333333333	0	0	0	0	0	0	0	0	0	0	0	0	0	0
is1106_E2_M150_nui3_1	15	114122	114211	1	90	0	-5.74827526079576	-5.51466040961426		1											0	0	0	0	0	0	0	0	0	0.0765186	0	0	0	0	0	0	0	0	0	0	0	0	0	0
is1106_E2_M150_nui3_10	15	117143	117303	1	161	0	-4.172288054501	-4.71086906801285	284.259395001382	0.999999999929897											0	0	0.0837781677018633	0.0811771627329193	0	0.0849111925465838	0	0	0	0	0	0	0	0	0	0	0	0	0	0	0.051209099378882	0	0	0.0689310559006211
is1106_E2_M150_nui3_11	15	117703	117823	1	121	0	-6.86791948961062	-7.84656983522869	261.297690762137	0.99999999741553											0	0	0	0.00600069421487603	0	0	0.00127514380165289	0	0	0	0.00132704628099174	0.00125985867768595	0.00125274049586777	0	0	0	0	0	0	0	0.00126702148760331	0.00315263305785124	0.00642317355371901	0.00301704545454545
is1106_E2_M150_nui3_12	15	117879	118013	1	135	0	-5.42272818697091	-8.277244965275	254.932672199514	0.970536295531764											0.00278704177777778	0.00284775540740741	0.00421072955555556	0.00267426	0.00505954562962963	0.0027520782962963	0	0.00269293888888889	0.00515949481481482	0.00952827096296296	0.00721325888888889	0.00815817303703704	0	0.00521029688888889	0.00514104933333333	0.0126755045925926	0.00343195096296296	0	0	0.00641626851851852	0.00128122	0.00269410066666667	0.00830224259259259	0.00772585977777778
is1106_E2_M150_nui3_2	15	114251	114340	1	90	0	-5.74827526079576	-5.51466040961426		1											0	0	0	0	0	0	0	0	0	0.0765186	0	0	0	0	0	0	0	0	0	0	0	0	0	0
is1106_E2_M150_nui3_3	15	114487	114687	1	201	0	-4.51296325968708	-4.72917399556804	64.8374028384656	0.99999999973517											0.0580932835820896	0	0	0	0	0.00075570447761194	0	0.133946011940299	0	0	0	0	0	0	0	0.0703870109452736	0	0	0	0	0	0	0	0
is1106_E2_M150_nui3_4	15	114762	115626	1	865	0	-3.37547483889606	-5.73749615243374	281.561464110909	0.995576246532136											0	0.0159117086705202	0	0.180219985433526	0	0	0.10067737583815	0.0311251005780347	0.153493087283237	0	0.0375721354913295	0.105544756647399	0	0.108240220693642	0	0.00363462658959538	0.0457681900578035	0.0163850406936416	0.0156573988439306	0.00661535098265896	0	0	0	0
is1106_E2_M150_nui3_5	15	115627	115867	1	241	0	-5.14216464945615	-6.62339903014757		1											0	0	0	0	0	0	0	0	0	0	0	0	0	0	0	0	0.0252492190871369	0	0	0	0	0.0569828464730291	0.0580485004149378	0
is1106_E2_M150_nui3_6	15	115941	116134	1	194	0	-5.72226593828202	-5.67360045888707	344.432765215128	0.999999999980911											0	0	0	0	0	0.0704674948453608	0	0	0	0	0	0.00806740979381443	0	0	0	0	0	0	0	0	0	0	0	0
is1106_E2_M150_nui3_7	15	116404	116651	1	248	0	-5.00162665679674	-5.23462504655823		1											0	0	0	0	0	0	0	0	0	0	0	0	0.0537871209677419	0.0532604907258065	0	0	0	0	0	0	0.0544002822580645	0	0	0
is1106_E2_M150_nui3_8	15	116721	116925	1	205	0	-4.51790201270516	-4.44223043553897	284.034041758347	0.999999999996033											0	0	0.0669117073170732	0.0637537170731707	0.13122	0	0	0	0	0	0	0	0	0	0	0	0	0	0	0	0	0	0	0
is1106_E2_M150_nui3_9	15	117076	117114	1	39	0	-5.76896787163951			1											0	0	0	0	0	0	0	0	0	0	0	0	0	0	0	0	0	0	0	0	0.0749515	0	0	0
is1107_E2_M150_nui3_1	15	126578	126976	1	399	0	-3.9299907759074	-5.46289745651148	200.664529298836	0.999999201722567											0	0.0344953082706767	0.0343781954887218	0	0.0674187147869674	0	0	0	0.0344235338345865	0.0690392997493734	0.0354145162907268	0	0	0	0.0331552862155388	0	0	0	0	0.0330959097744361	0.0276137105263158	0.0344182105263158	0.0350618345864662	0.032937969924812
is1107_E2_M150_nui3_2	15	127115	127377	1	263	0	-5.47513644718325	-5.92861366095261		1											0	0	0	0	0	0	0	0	0	0	0	0	0	0	0.0505812319391635	0	0	0	0	0	0	0	0	0.0499705323193916
is1107_E2_M150_nui3_3	15	127449	127960	1	512	0	-3.33895905246183	-5.65206216681625	310.999201200945	0.989941312255164											0.054734765625	0.02688208359375	0	0.025526390625	0.02626961484375	0	0.02651895703125	0.0521461919921875	0.0269751865234375	0	0.05826327578125	0	0.02605313671875	0.0765388994140625	0.07794660390625	0.027632390625	0	0.0275288203125	0	0.050580011328125	0.0527002734375	0.107436938085938	0.08197076171875	0.02566845703125
is1107_E2_M150_nui3_4	15	128145	128321	1	177	0	-5.77358776747237			1											0	0	0	0	0	0	0	0	0	0	0	0	0	0	0	0	0	0	0	0.0746060305084746	0	0	0	0
is1108_E2_M150_nui3_1	15	134256	134345	1	90	0	-5.79568260030977	-5.56206774912827		1											0	0	0	0	0	0	0	0	0	0	0	0	0	0.0729757	0	0	0	0	0	0	0	0	0	0
is1108_E2_M150_nui3_2	15	134371	134644	1	274	0	-5.29395125799399	-5.09511397967958		1											0	0	0	0	0	0	0	0	0	0	0	0	0.0965549580291971	0.0239701204379562	0	0	0	0	0	0	0	0	0	0
is1109_E2_M150_nui3_1	15	136944	137044	1	101	0	-5.21255970279629			1											0	0	0	0	0	0	0	0	0	0	0	0	0	0	0	0	0	0	0	0.130745071287129	0	0	0	0
is1109_E2_M150_nui3_2	15	137117	137206	1	90	0	-5.72520786792515	-5.49159301674364		1											0	0	0	0	0	0	0	0	0	0	0	0	0	0	0	0	0	0.0783042	0	0	0	0	0	0
is1109_E2_M150_nui3_3	15	137247	137336	1	90	0	-5.72520786792515	-5.49159301674364		1											0	0	0	0	0	0	0	0	0	0	0	0	0	0	0	0	0	0.0783042	0	0	0	0	0	0
is1109_E2_M150_nui3_4	15	137505	137594	1	90	0	-5.76509287844235	-5.53147802726084		1											0	0	0	0	0	0	0	0	0	0	0	0	0	0	0	0	0	0	0.0752425	0	0	0	0	0
is1109_E2_M150_nui3_5	15	137634	137723	1	90	0	-5.76509287844235	-5.53147802726084		1											0	0	0	0	0	0	0	0	0	0	0	0	0	0	0	0	0	0	0.0752425	0	0	0	0	0
is1109_E2_M150_nui3_6	15	138819	139070	1	252	0	-5.42899240404412	-6.59966951003774	329.485818245408	0.999999999778565											0	0	0	0	0	0	0	0	0	0	0	0	0.052933346031746	0	0	0	0.052367	0	0	0	0	0	0	0
is1109_E2_M150_nui3_7	15	139411	139500	1	90	0	-5.79517844996365			1											0	0	0	0	0	0	0	0	0	0	0	0	0	0	0	0	0	0	0	0	0	0	0	0.0730125
is1109_E2_M150_nui3_8	15	139523	139612	1	90	0	-5.79517844996365			1											0	0	0	0	0	0	0	0	0	0	0	0	0	0	0	0	0	0	0	0	0	0	0	0.0730125
is1109_E2_M150_nui3_9	15	139949	140143	1	195	0	-5.87110295843682	-5.63748810725532		1											0	0	0	0	0	0	0	0	0	0	0	0	0	0	0	0	0.0676742769230769	0	0	0	0	0	0	0
is1110_E2_M150_nui3_1	15	150802	150895	1	94	0	-5.10992044141926	-5.20009985262673	240.494348636448	0.999999999999708											0	0.0244035957446808	0	0	0	0	0	0	0	0	0.0058459085106383	0	0.0867205382978723	0	0	0	0	0	0	0	0.0279074734042553	0	0	0
is1110_E2_M150_nui3_10	15	155248	155337	1	90	0	-5.74827526079576	-5.51466040961426		1											0	0	0	0	0	0	0	0	0	0.0765186	0	0	0	0	0	0	0	0	0	0	0	0	0	0
is1110_E2_M150_nui3_11	15	155365	155454	1	90	0	-5.74827526079576	-5.51466040961426		1											0	0	0	0	0	0	0	0	0	0.0765186	0	0	0	0	0	0	0	0	0	0	0	0	0	0
is1110_E2_M150_nui3_12	15	157256	157345	1	90	0	-5.76509287844235	-5.53147802726084		1											0	0	0	0	0	0	0	0	0	0	0	0	0	0	0	0	0	0	0.0752425	0	0	0	0	0
is1110_E2_M150_nui3_13	15	157372	157461	1	90	0	-5.76509287844235	-5.53147802726084		1											0	0	0	0	0	0	0	0	0	0	0	0	0	0	0	0	0	0	0.0752425	0	0	0	0	0
is1110_E2_M150_nui3_2	15	150916	151454	1	539	0	-4.33243410967728	-6.30425818878975	90.7692913097123	0.998043981607583											0	0.0439777525046382	0	0.0242477031539889	0	0	0	0.0248363972170686	0	0	0.0222835558441558	0	0.00687446196660482	0.0243703614100186	0	0.0514756860853432	0	0.0522996356215213	0.0224750324675325	0	0.042412258812616	0	0	0
is1110_E2_M150_nui3_3	15	151740	151897	1	158	0	-5.61861972251515	-5.38500487133364		1											0	0.0871115417721519	0	0	0	0	0	0	0	0	0	0	0	0	0	0	0	0	0	0	0	0	0	0
is1110_E2_M150_nui3_4	15	151947	152120	1	174	0	-5.76682684822059	-5.53321199703909		1											0	0	0	0.0751121448275862	0	0	0	0	0	0	0	0	0	0	0	0	0	0	0	0	0	0	0	0
is1110_E2_M150_nui3_5	15	152521	152711	1	191	0	-5.83134711145508	-5.59773226027357		1											0	0	0	0	0.0704189214659686	0	0	0	0	0	0	0	0	0	0	0	0	0	0	0	0	0	0	0
is1110_E2_M150_nui3_6	15	152806	153084	1	279	0	-5.20401759439434	-5.52996954059096	292.746959003943	0.99999999999938											0	0	0	0	0	0	0	0	0	0	0	0	0.0478107741935484	0	0.0476805161290323	0	0	0	0	0	0	0	0	0.0363754032258065
is1110_E2_M150_nui3_7	15	153133	153366	1	234	0	-4.42363094782738	-5.91804298672462	17.6614753834586	0.999999201722567											0.0598807692307692	0	0	0.0558526153846154	0.0574788188034188	0	0	0.0581672863247863	0	0	0	0	0	0	0	0	0.0563952905982906	0	0	0	0	0	0	0
is1110_E2_M150_nui3_8	15	153470	153859	1	390	0	-5.37690159665058	-5.68390059096141	79.4134343952529	0.99999999997538											0	0	0	0	0	0	0	0	0	0.0353162769230769	0	0	0	0	0	0.0362763692307692	0	0.0361404	0	0.00319785692307692	0	0	0	0
is1110_E2_M150_nui3_9	15	154562	154945	1	384	0	-3.47288927203893	-5.5704334051667	218.598201459316	0.997967617814653											0.0729796875	0.0358427661458333	0	0.0340351875	0.0700523375	0.035600765625	0	0.035056246875	0.035768203125	0.0717361552083333	0.03679790625	0	0.06928188984375	0	0.0346428802083333	0.0368431916666667	0	0	0	0	0.07026703125	0.0715252583333333	0	0.034224609375
is1111_E2_M150_nui3_1	15	191602	192023	1	422	0	-3.71963248458482	-5.0574656161994	17.5725134001895	0.999990065971487											0.0664080568720379	0	0	0.0309704075829384	0	0	0.0645278950236967	0.0318995402843602	0.0650947393364929	0	0	0	0.063218844549763	0.0311270758293839	0.0630468123222749	0.0670512464454976	0	0.0333998957345972	0	0	0	0.0650845061611374	0	0
is1111_E2_M150_nui3_2	15	192826	193011	1	186	0	-5.75424250001003	-5.52062764882852		1											0	0	0	0	0	0	0	0	0	0	0	0	0	0	0	0.0760633548387097	0	0	0	0	0	0	0	0
is1111_E2_M150_nui3_3	15	193120	193378	1	259	0	-3.34927217548644	-3.86760127457215	307.926215538247	0.999999841267111											0	0.0531414154440154	0.105922007722008	0	0	0.211130340540541	0	0	0	0	0	0.103590347490347	0.0515027258687259	0	0.154087045559846	0.109249507335907	0	0	0	0	0	0	0.0540141776061776	0
is1111_E2_M150_nui3_4	15	193444	193739	1	296	0	-2.64062904925486	-4.30184196963954	22.2954683008338	0.995060543064383											0.0928354222972973	0.0457237641891892	0.0859880743243243	0.108912638513514	0.133288526351351	0.0908302858108108	0.180679286824324	0.0444677675675676	0.136370077702703	0	0.0477377513513514	0	0	0.0436374962837838	0	0.0751468986486487	0.0874318493243243	0.0465592540540541	0.0447387837837838	0.0867462121621622	0.0673550641891892	0.0453638216216216	0.160954803378378	0.0868256756756757
is1111_E2_M150_nui3_5	15	193740	193945	1	206	0	-4.94950036846927	-5.0343295568766	38.1754755919288	0.999999998554299											0	0	0.00665868932038835	0	0	0	0	0	0	0	0	0	0	0	0	0.0953870563106796	0	0.0680410281553398	0	0	0	0	0	0
is1111_E2_M150_nui3_6	15	193995	194084	1	90	0	-5.80072849171301	-5.5671136405315		1											0	0	0	0.0726084	0	0	0	0	0	0	0	0	0	0	0	0	0	0	0	0	0	0	0	0
is1111_E2_M150_nui3_7	15	194112	194201	1	90	0	-5.80072849171301	-5.5671136405315		1											0	0	0	0.0726084	0	0	0	0	0	0	0	0	0	0	0	0	0	0	0	0	0	0	0	0
is1113_E2_M150_nui3_1	15	201375	201543	1	169	0	-4.96524520484763	-4.73163035366613		1											0	0	0	0	0	0	0	0	0	0	0	0	0	0	0	0.16742975739645	0	0	0	0	0	0	0	0
is1113_E2_M150_nui3_10	15	203942	204197	1	256	0	-3.84126942242555	-4.22801463984815	16.0339877277681	0.999993132117486											0	0	0.0208373046875	0	0	0.08959535078125	0.211562333203125	0	0	0.05380210546875	0	0.020960859375	0	0	0.0519643265625	0	0.02262418046875	0	0	0.04384556015625	0	0	0	0
is1113_E2_M150_nui3_11	15	204237	204326	1	90	0	-5.08966970818533	-7.34516667511237	137.413198070255	0.999999999360366											0	0	0	0	0	0	0	0	0	0	0	0.0745275	0	0	0	0	0.0733138	0	0	0	0	0	0	0
is1113_E2_M150_nui3_12	15	204619	204897	1	279	0	-4.32386211873468	-5.39652406133499	126.311457592362	0.999997121942384											0	0	0	0.0450224129032258	0	0	0	0.0482494695340502	0	0.0266032387096774	0.0506465491039427	0	0.0478107741935484	0	0	0	0	0.0996343605734767	0	0	0	0	0	0
is1113_E2_M150_nui3_13	15	205038	205311	1	274	0	-4.95265915279483	-6.38176363245881	316.578543185654	0.999999998554299											0	0	0.0467242335766423	0	0.0245438211678832	0	0	0	0	0	0	0	0	0	0	0	0.0481623503649635	0	0	0	0	0.0501199489051095	0	0
is1113_E2_M150_nui3_14	15	205399	205591	1	193	0	-4.95149431118804	-5.11512875746947	293.921763952572	0.999999999996033											0	0	0	0	0.00116148652849741	0	0.0394746098445596	0	0	0	0	0	0.0610516336787565	0.0680602383419689	0	0	0	0	0	0	0	0	0	0
is1113_E2_M150_nui3_15	15	206687	206782	1	96	0	-5.17768960011361	-4.94407474893211		1											0	0	0	0.135384585416667	0	0	0	0	0	0	0	0	0	0	0	0	0	0	0	0	0	0	0	0
is1113_E2_M150_nui3_16	15	207447	207550	1	104	0	-4.93840393659357	-4.92810267806025	37.6931337975132	0.999999999998983											0	0	0	0	0	0	0	0.00143820576923077	0	0	0	0	0	0	0	0.102783184615385	0	0.06776325	0	0	0	0	0	0
is1113_E2_M150_nui3_17	15	207641	207786	1	146	0	-5.27693926751153	-6.02135114784247		1											0	0	0	0	0	0	0	0.0461013904109589	0	0	0	0	0	0	0	0	0	0	0	0	0.0764915993150685	0	0	0
is1113_E2_M150_nui3_18	15	207832	207923	1	92	0	-5.11033185310921	-5.26633177439542	358.53141588121	0.999999999999172											0	0	0	0	0.073097902173913	0	0	0	0	0	0	0	0	0	0	0	0.0717200217391304	0	0	0	0	0	0	0
is1113_E2_M150_nui3_19	15	207956	208050	1	95	0	-5.14242016766071	-5.29842008894693	358.53141588121	0.999999999999172											0	0	0	0	0.0707895473684211	0	0	0	0	0	0	0	0	0	0	0	0.0694551789473684	0	0	0	0	0	0	0
is1113_E2_M150_nui3_2	15	202061	202103	1	43	0	-4.33755940002861	-5.53300500325532	303.386779726637	0.999997341340247											0.0018103488372093	0	0	0.0135085395348837	0.0747223	0	0	0	0	0	0.0785022	0	0	0.052610388372093	0	0	0.0733138	0	0	0	0.0191736395348837	0	0	0
is1113_E2_M150_nui3_20	15	208260	208479	1	220	0	-5.37829863671496	-6.22499955150603	80.2507459086663	0.999999996893836											0	0	0	0	0	0	0	0	0.00589633409090909	0	0	0	0.00134739454545455	0	0	0.00500174181818182	0	0.0320335363636364	0	0.0600239454545455	0.00647308409090909	0	0	0
is1113_E2_M150_nui3_21	15	208498	208686	1	189	0	-3.1538538919471	-5.17323191483776	206.774196693858	0.999860807062472											0.0737262169312169	0.0720142592592593	0	0.134459911111111	0	0	0	0.0712254285714286	0.0585412566137566	0.0720650751322751	0.00166142222222222	0	0.0615595338624339	0.0687284285714286	0	0.0615483238095238	0	0.0298301714285714	0	0	0.270460105820106	0	0	0.048675
is1113_E2_M150_nui3_22	15	208860	209246	1	387	0	-3.59691998817794	-4.38421450145057	151.824631286067	0.999894252745943											0	0.155892893023256	0.00551354005167959	0	0	0	0.0350844795865633	0.0071501496124031	0	0.0711800087855297	0.0182563255813953	0.017331976744186	0	0.0122569005167959	0.0248259018087855	0	0.0340994418604651	0.0182102790697674	0.104406370801034	0.102366395348837	0.00503550129198966	0.0122227633074935	0	0.0339593023255814
is1113_E2_M150_nui3_23	15	209277	209401	1	125	0	-3.87894706870093	-5.27422906005808	153.864653587599	0.999971474592832											0	0	0.07376644	0	0	0	0	0.0664105896	0	0	0.0427051968	0.0417354	0	0	0.011824768	0	0	0.053246856	0.02467954	0	0.074351888	0.1074212544	0	0
is1113_E2_M150_nui3_24	15	211110	211329	1	220	0	-5.28044909554428	-5.72281210796626		1											0	0	0	0	0	0.0621395181818182	0	0	0	0	0	0	0	0	0	0	0	0	0	0.0600239454545455	0	0	0	0
is1113_E2_M150_nui3_25	15	211456	211659	1	204	0	-5.48177884731833	-5.29839344078096		1											0	0	0	0	0	0	0	0	0	0	0	0	0	0	0.065210131372549	0.0346759411764706	0	0	0	0	0	0	0	0
is1113_E2_M150_nui3_3	15	202172	202257	1	86	0	-3.50376397933385	-4.51365316666034	174.974586522583	0.999999583131748											0.0923277906976744	0	0.076205	0.021951376744186	0.0721157081395349	0	0	0	0	0.0765186	0.0447278860465116	0	0	0.00339421860465116	0	0	0.023017123255814	0	0.0752425	0.0716564930232558	0.0209166976744186	0	0.0777204	0.0662206395348837
is1113_E2_M150_nui3_4	15	202368	202619	1	252	0	-3.46099509629764	-4.2562176866728	266.200723428002	0.999999338691946											0	0	0.0574561507936508	0.103726413492064	0.0530765543650794	0	0.0538797857142857	0.0347223964285714	0	0.00364374285714286	0.0473505206349206	0	0.145860603571429	0	0	0	0	0	0.00388155753968254	0.160407985714286	0.083576871031746	0	0.00308414285714286	0.00289732142857143
is1113_E2_M150_nui3_5	15	202648	202894	1	247	0	-5.22543813771209	-5.74647168721557	46.6977461412127	0.999999999989829											0	0	0	0	0	0.0553469392712551	0	0	0.0556072469635627	0	0	0	0	0	0	0	0	0	0	0.0181178890688259	0	0	0	0
is1113_E2_M150_nui3_6	15	202931	203120	1	190	0	-5.10055242938526	-7.94277737518933		1											0	0	0	0	0	0	0.00674915210526316	0	0	0	0	0	0	0	0	0	0	0	0	0	0	0.0714750473684211	0	0.0680169078947368
is1113_E2_M150_nui3_7	15	203230	203320	1	91	0	-5.27089421385805	-5.83422401457746	66.8927234472197	0.999999999980911											0.0479046153846154	0	0	0	0	0	0.0754317	0	0	0	0	0	0	0	0	0	0	0	0	0	0	0	0	0
is1113_E2_M150_nui3_8	15	203513	203792	1	280	0	-3.80784344195386	-4.50251294953051	149.281605655158	0.999999996720914											0.0492091607142857	0	0	0	0	0	0	0.0480771642857143	0	0.147571665714286	0.0504657	0	0	0.0938256428571429	0	0	0	0	0.0478327321428571	0	0	0.04904595	0	0.0466758482142857
is1113_E2_M150_nui3_9	15	203852	203903	1	52	0	-5.75238203199227	-5.51876718081076		1											0	0	0.076205	0	0	0	0	0	0	0	0	0	0	0	0	0	0	0	0	0	0	0	0	0
is1114_E2_M150_nui3_1	15	214889	214920	1	32	0	-5.75575626368561	-5.52214141250411		1											0	0	0	0	0	0.0759483	0	0	0	0	0	0	0	0	0	0	0	0	0	0	0	0	0	0
is1114_E2_M150_nui3_2	15	215415	215504	1	90	0	-5.79106025076329	-5.55744539958178		1											0	0	0	0	0	0	0	0	0	0	0	0	0	0	0	0	0.0733138	0	0	0	0	0	0	0
is1114_E2_M150_nui3_3	15	215523	215777	1	255	0	-5.18285126126911	-5.23662825500547	117.272601304355	0.99999999999938											0.0549494117647059	0	0	0	0	0	0	0	0.0538627058823529	0	0	0	0	0	0	0	0.0258754588235294	0	0	0	0	0	0	0
is1114_E2_M150_nui3_4	15	215935	216024	1	90	0	-5.72520786792515	-5.49159301674364		1											0	0	0	0	0	0	0	0	0	0	0	0	0	0	0	0	0	0.0783042	0	0	0	0	0	0
is1114_E2_M150_nui3_5	15	216064	216153	1	90	0	-5.72520786792515	-5.49159301674364		1											0	0	0	0	0	0	0	0	0	0	0	0	0	0	0	0	0	0.0783042	0	0	0	0	0	0
is1114_E2_M150_nui3_6	15	216256	216348	1	93	0	-5.73108943918844	-5.49747458800694		1											0.077845	0	0	0	0	0	0	0	0	0	0	0	0	0	0	0	0	0	0	0	0	0	0	0
is1114_E2_M150_nui3_7	15	216379	216468	1	90	0	-5.73108943918844	-5.49747458800694		1											0.077845	0	0	0	0	0	0	0	0	0	0	0	0	0	0	0	0	0	0	0	0	0	0	0
is1115_E2_M150_nui3_1	15	225302	225476	1	175	0	-5.63367778813138	-5.68579795431504	291.235564500964	0.99999999973517											0	0	0	0	0	0	0	0	0	0	0	0	0	0.0750607085714286	0	0	0	0	0.0107489285714286	0	0	0	0	0
is1115_E2_M150_nui3_2	15	225494	225686	1	193	0	-5.65226723339809	-5.61914981767973		1											0	0	0	0	0	0	0	0	0	0	0	0	0	0	0.0689267564766839	0	0	0	0	0	0	0	0.0153024621761658	0
is1116_E2_M150_nui3_1	15	241586	242106	1	521	0	-3.62896104977114	-5.33094946231234	276.418811584904	0.997927092950297							ST3047	512	0.550537634408602	0.565689467969598	0	0.0528353980806142	0	0.0731659078694818	0.0516315800383877	0	0.00680477907869482	0	0.0263627447216891	0.013365052975048	0	0	0.0256030825335893	0.0760571184261036	0	0	0.0253291439539347	0.0541065243761996	0.0259954894433781	0	0.0260388128598848	0.0263586679462572	0.0777204261036468	0.075675216890595
is1116_E2_M150_nui3_2	15	242107	242680	1	574	9	-3.30454527440652	-4.56952274016529	318.956637364383	0.285417064121626											0.0244113240418118	0	0.0238970383275261	0.00189743205574913	0.0463434801393728	0.0416789527874564	0.0647870879790941	0.023452275261324	0	0.0119976898954704	0	0.0233709930313589	0.046478056445993	0.0911559595818815	0.0695272209059234	0	0	0.0245553240418118	0.0235952090592335	0.161039941114983	0.0705119285714286	0.0239248536585366	0.0513171571428571	0.0572397648083624
is1119_E2_M150_nui3_1	15	270211	270378	1	168	0	-5.67998852358088	-5.44637367239937		1											0	0.0819263428571429	0	0	0	0	0	0	0	0	0	0	0	0	0	0	0	0	0	0	0	0	0	0
is1119_E2_M150_nui3_10	15	273692	273728	1	37	0	-5.78030316276196	-5.54668831158045		1											0	0	0	0	0	0	0	0	0	0	0	0	0.0741067	0	0	0	0	0	0	0	0	0	0	0
is1119_E2_M150_nui3_2	15	270849	270938	1	90	0	-5.72520786792515	-5.49159301674364		1											0	0	0	0	0	0	0	0	0	0	0	0	0	0	0	0	0	0.0783042	0	0	0	0	0	0
is1119_E2_M150_nui3_3	15	270956	271409	1	454	0	-4.095536349762	-4.92924367956478	136.312508800489	0.999969993985395											0	0.030316359030837	0	0.028147781938326	0.0296256052863436	0	0.0147872715859031	0	0.060506563876652	0.0911817537444934	0.0311242202643172	0.0252802533039648	0	0	0	0	0.0429547735682819	0.0153503828193833	0	0	0	0.0302486035242291	0	0
is1119_E2_M150_nui3_4	15	271468	271695	1	228	0	-4.7980990297345	-4.64017626094365	170.563957822822	0.999999999999973											0.122913157894737	0	0	0	0	0	0	0	0	0	0.0619754210526316	0	0.0130011754385965	0	0	0	0	0	0	0	0	0	0	0
is1119_E2_M150_nui3_5	15	271768	271857	1	90	0	-5.78030316276196	-5.54668831158045		1											0	0	0	0	0	0	0	0	0	0	0	0	0.0741067	0	0	0	0	0	0	0	0	0	0	0
is1119_E2_M150_nui3_6	15	271965	272021	1	57	0	-2.15283061872433	-3.89797397330243	287.521662548578	0.989810214265462											0	0.0764646	0	0.0726084	0.247763421052632	0.179877629824561	0.0754317	0	0	0.149009715789474	0.370475147368421	0.0666825	0.0741067	0.357196403508772	0	0.263374596491228	0.0115758631578947	0.0783042	0.150485	0.0720755368421053	0.307695885964912	0.0762937	0.0122716421052632	0.146025
is1119_E2_M150_nui3_7	15	272224	272313	1	90	0	-5.72268245945672	-5.48906760827521		1											0	0	0	0	0	0	0	0	0	0	0.0785022	0	0	0	0	0	0	0	0	0	0	0	0	0
is1119_E2_M150_nui3_8	15	272336	272425	1	90	0	-5.72268245945672	-5.48906760827521		1											0	0	0	0	0	0	0	0	0	0	0.0785022	0	0	0	0	0	0	0	0	0	0	0	0	0
is1119_E2_M150_nui3_9	15	273455	273645	1	191	0	-5.63799301833247	-7.06086856193963		1											0.0163026178010471	0	0	0	0	0	0	0	0	0	0	0	0	0	0	0	0	0	0	0.0691375287958115	0	0	0	0
is1120_E2_M150_nui3_1	15	285374	285463	1	90	0	-5.79568260030977	-5.56206774912827		1											0	0	0	0	0	0	0	0	0	0	0	0	0	0.0729757	0	0	0	0	0	0	0	0	0	0
is1120_E2_M150_nui3_2	15	285499	285588	1	90	0	-5.79568260030977	-5.56206774912827		1											0	0	0	0	0	0	0	0	0	0	0	0	0	0.0729757	0	0	0	0	0	0	0	0	0	0
is1122_E2_M150_nui3_1	15	295657	295941	1	285	0	-5.55266171876183	-5.37474065578765		1											0	0	0	0.0458579368421053	0.0471930315789474	0	0	0	0	0	0	0	0	0	0	0	0	0	0	0	0	0	0	0
is1122_E2_M150_nui3_2	15	295972	296256	1	285	0	-5.52604230283093	-5.52919865228718	103.844568877872	0.999999999999814											0	0	0	0	0	0	0	0.0472336561403509	0	0.0483275368421053	0	0	0	0	0	0	0	0	0	0	0	0	0	0
is1123_E2_M150_nui3_1	15	300885	301335	1	451	10	-2.9074534638162	-3.56610327584746	122.946195681775	0.000243315522637207			YOL013W-A	192	0.425720620842572	2.34895833333333					0.0604118625277162	0.0593405237250554	0.0143623614190687	0	0	0	0.0292695066518847	0.115247802882483	0.148042716186253	0.148456258536585	0.0905124368070953	0.057506854767184	0.0862660625277162	0.0283165133037694	0	0.0304984257206208	0.0568955654101996	0.153309636807095	0.0583921840354767	0.0276532980044346	0.116665150776053	0.0296039855875832	0	0
is1123_E2_M150_nui3_2	15	301549	301737	1	189	0	-5.6393654638769	-7.31356530872432		1											0	0	0	0	0	0	0	0.0126622984126984	0	0	0	0	0	0	0	0	0	0	0	0	0	0.0726606666666667	0	0
is1124_E2_M150_nui3_1	15	313300	313389	1	90	0	-5.79517844996365			1											0	0	0	0	0	0	0	0	0	0	0	0	0	0	0	0	0	0	0	0	0	0	0	0.0730125
is1124_E2_M150_nui3_2	15	315031	315228	1	198	0	-5.31322136628138	-5.95064426128227		1											0	0	0	0	0	0	0.0167626	0	0	0	0	0	0	0	0	0	0.0333244545454545	0	0	0	0.0681377272727273	0	0	0
is1124_E2_M150_nui3_3	15	315264	315682	1	419	0	-3.16652183102705	-5.74251985475305	115.467608959639	0.962710795487261											0.0421737828162291	0	0.081115584725537	0.0426293035799523	0.06420061575179	0.032989476372315	0	0	0.166451564439141	0	0.102483553699284	0	0.0670319548926014	0	0.0634980892601432	0.0341408047732697	0.0932607527446301	0.0358816381861575	0.0332216288782816	0.0315161527446301	0	0	0.0500823880668258	0.0709214582338902
is1124_E2_M150_nui3_4	15	315683	316131	1	449	0	-3.56653826535157	-4.71817335064378	266.721148281837	0.999977932264548											0.0227120155902004	0	0.0916496659242762	0.0679188066815145	0	0	0	0	0	0.0243700663697105	0	0	0.0571066908685969	0.087765708908686	0	0.0315095412026726	0.0306970922048998	0.0606900801781737	0	0.0294103643652561	0.112510897550111	0.0305854476614699	0.0311573986636971	0
is1124_E2_M150_nui3_5	15	316248	316337	1	90	0	-5.72268245945672	-5.48906760827521		1											0	0	0	0	0	0	0	0	0	0	0.0785022	0	0	0	0	0	0	0	0	0	0	0	0	0
is1126_E2_M150_nui3_1	15	338814	339075	1	262	0	-4.43581620541997	-5.07007252140886	215.88369223858	0.999999835886491											0	0	0.0523545801526718	0	0	0	0	0	0.0527148683206107	0.0525699732824427	0	0.0256010496183206	0.050913	0.0501359770992366	0	0	0	0	0	0	0	0	0	0
is1126_E2_M150_nui3_2	15	339110	339424	1	315	0	-5.39858865268504	-6.49956317363121	131.611619652351	0.999999994702947											0	0	0	0	0	0.00650985428571429	0	0	0.0363359523809524	0	0	0.0212935714285714	0	0	0	0	0	0	0	0	0	0	0.0444116596825397	0
is1126_E2_M150_nui3_3	15	339696	339785	1	90	0	-5.73108943918844	-5.49747458800694		1											0.077845	0	0	0	0	0	0	0	0	0	0	0	0	0	0	0	0	0	0	0	0	0	0	0
is1126_E2_M150_nui3_4	15	339803	339892	1	90	0	-5.73108943918844	-5.49747458800694		1											0.077845	0	0	0	0	0	0	0	0	0	0	0	0	0	0	0	0	0	0	0	0	0	0	0
is1126_E2_M150_nui3_5	15	340216	340523	1	308	0	-3.68968638565625	-4.90081551002325	279.92719905598	0.999332354948684											0	0	0	0.0947680993506494	0.0431836668831169	0.0438921993506493	0	0.0551187626623377	0.0440986331168831	0	0.00382315909090909	0.0435550324675325	0.0856556396103896	0.0417003454545455	0	0	0	0.0129659551948052	0.043484301948052	0.0423978662337662	0.00267683928571429	0	0	0.0421955357142857
is1126_E2_M150_nui3_6	15	340527	340772	1	246	0	-3.0285295921142	-5.17689489167077	15.7794124216857	0.997107419970945											0	0	0	0.0897275308943089	0	0	0	0.0380013719512195	0	0.112289378861789	0.051377456097561	0.0539264024390244	0.0542244146341463	0	0.108453834146341	0.172533943089431	0	0.125732332520325	0	0	0.0505770284552846	0.194145558943089	0.0568685853658537	0.0534237804878049
is1126_E2_M150_nui3_7	15	341429	341617	1	189	0	-5.11236616151794	-7.32591547494367	228.040869115421	0.999999999843372											0.0741380952380952	0	0	0	0	0	0	0	0	0	0	0	0	0	0.0703855238095238	0	0	0	0	0	0	0	0	0
is1126_E2_M150_nui3_8	15	341796	341885	1	90	0	-5.70939706813991	-8.67096070879215		1											0	0	0	0	0	0	0	0	0	0	0	0	0	0	0	0	0.00325839111111111	0	0	0	0	0.0762937	0	0
is1126_E2_M150_nui3_9	15	341909	342200	1	292	0	-5.03387867458267	-5.30362517218754	41.499360518846	0.999999999923644											0.0239933219178082	0	0	0	0	0	0.0929977397260274	0	0	0	0	0	0	0	0	0	0.0158177034246575	0	0	0	0	0.0235151815068493	0	0
is1129_E2_M150_nui3_1	15	373794	374277	1	484	0	-4.47143161484373	-5.44730328820705	232.819680545227	0.999996407756752											0.0579012396694215	0.0568744818181818	0.0566814049586777	0	0.0277892851239669	0	0	0	0	0	0	0	0	0	0.0167965561983471	0.0582995785123967	0	0	0	0	0	0	0	0
is1129_E2_M150_nui3_10	15	377302	377391	1	90	0	-5.78030316276196	-5.54668831158045		1											0	0	0	0	0	0	0	0	0	0	0	0	0.0741067	0	0	0	0	0	0	0	0	0	0	0
is1129_E2_M150_nui3_2	15	374278	374509	1	232	0	-4.33956920028372	-4.63136842912173	237.739330798564	0.999999999929897											0	0	0	0.0563341034482759	0	0	0	0	0	0	0.0609068637931034	0.0578230603448276	0.0574965775862069	0	0.0222988620689655	0	0	0	0	0	0.058152025862069	0	0	0
is1129_E2_M150_nui3_3	15	374533	374798	1	266	0	-4.78880761756414	-4.9917574993163	287.469188738219	0.999999999980911											0	0	0	0.0982670781954887	0	0	0.051044007518797	0	0	0	0	0	0.050425912406015	0	0	0	0	0	0	0	0	0	0	0
is1129_E2_M150_nui3_4	15	375257	375703	1	447	0	-4.50394441803977	-6.05652394788068	300.893715975381	0.999950726846819											0	0.0307911100671141	0.0306865771812081	0	0	0	0	0.0557135460850112	0	0	0	0.0281770637583893	0	0.0293861879194631	0.0297603284116331	0.0316505234899329	0	0	0	0	0	0	0	0.0294010067114094
is1129_E2_M150_nui3_5	15	375731	375972	1	242	0	-4.36960977261739	-5.4472016959928	223.827356025626	0.999999988284223											0	0.0568744917355372	0.0566814049586777	0	0	0	0	0	0	0	0	0	0	0.0542794462809917	0	0	0	0.0582427933884298	0	0	0	0.0198615830578512	0.0578085619834711	0
is1129_E2_M150_nui3_6	15	376256	376381	1	126	0	-5.1807745713873	-5.03097915807582		1											0	0	0	0.0293891142857143	0	0	0	0	0	0	0	0	0	0	0.105578457142857	0	0	0	0	0	0	0	0	0
is1129_E2_M150_nui3_7	15	376466	376590	1	125	0	-3.23345148389533	-4.75353827213483	232.737008955756	0.999998118976625											0	0	0	0	0	0	0	0	0	0.2160885168	0	0.104338512	0.2092773872	0	0.155495496	0	0.1038124208	0	0	0	0	0.0537107328	0	0.103385784
is1129_E2_M150_nui3_8	15	376708	376748	1	41	0	-5.78303133084656	-5.54941647966505		1											0	0	0	0	0	0	0	0	0	0	0	0	0	0	0.0739048	0	0	0	0	0	0	0	0	0
is1129_E2_M150_nui3_9	15	376880	377056	1	177	0	-5.59817892709234	-5.42226607310301		1											0	0	0	0	0	0	0	0.0764767858757062	0	0	0	0	0	0	0	0.0124337084745763	0	0	0	0	0	0	0	0
is1130_E2_M150_nui3_1	15	393925	394094	1	170	0	-5.69406062068814			1											0	0	0	0	0	0	0	0	0	0	0	0	0	0	0	0	0	0	0	0	0	0.0807815411764706	0	0
is1130_E2_M150_nui3_2	15	394293	394466	1	174	0	-5.71716253808249	-5.48354768690098		1											0	0	0	0	0	0	0	0	0.078936724137931	0	0	0	0	0	0	0	0	0	0	0	0	0	0	0
is1130_E2_M150_nui3_3	15	394713	395445	1	733	10	-3.39634454901965	-4.67690790408858	125.542285611751	0.00861662212229464											0.0382321964529332	0.0697882351978172	0.0187133697135061	0.0178301678035471	0.0183492687585266	0.0186503339699864	0	0.0734603206002729	0.0537156998635743	0.0375807577080491	0.0269884117326057	0.0310107605729877	0.0181980900409277	0.0179203628922237	0.036297117053206	0	0.0540102008185539	0.0381371969986357	0.0630271793997272	0.108092263847203	0	0.0449642904502046	0	0.0189254774897681
is1130_E2_M150_nui3_4	15	395446	395900	1	455	0	-3.55682313798258	-6.01797646164604	101.853872749483	0.998344944500936											0.0923874725274725	0.00857075736263736	0	0	0.0295604703296703	0.0600911147252747	0.0298411120879121	0	0.0643984494505495	0.00874498285714286	0.0186334426373626	0.00884502197802198	0.117267544395604	0	0	0.0621881397802198	0	0.0619549450549451	0.017529021978022	0	0	0.0179415487912088	0.0307465318681319	0.0560029945054945
is1130_E2_M150_nui3_5	15	396125	396227	1	103	0	-4.78599601727716	-6.21328891615811	289.825888897552	0.999999988284223											0	0	0.0665868932038835	0	0.0652913300970874	0	0	0	0	0	0	0	0	0	0	0	0	0.068421145631068	0	0	0	0	0	0
is1130_E2_M150_nui3_6	15	396265	396436	1	172	0	-4.80419267438326	-6.8026400127225	296.641134496118	0.999999995717494											0	0	0.0367733430232558	0	0.0390988779069767	0	0	0	0	0	0	0	0	0	0	0	0	0.0409731279069767	0	0	0	0.0798422023255814	0	0
is1130_E2_M150_nui3_7	15	396700	396906	1	207	0	-5.2044937984499	-5.20727314181261	332.356453364544	0.99999999999938											0	0	0	0	0	0	0	0	0	0	0	0	0	0.0634571304347826	0	0.0683467826086956	0	0	0	0	0	0	0	0
is1130_E2_M150_nui3_8	15	397446	397849	1	404	0	-5.42921464310277	-6.02632708312438	88.3834743045936	0.999999999980911											0	0	0	0	0	0	0	0	0	0.0340924400990099	0	0	0	0	0	0.00544744158415842	0.0326645712871287	0	0	0	0	0	0	0.0330724938118812
is1130_E2_M150_nui3_9	15	399665	399851	1	187	0	-5.80932081361028	-5.57570596242878		1											0	0	0	0	0	0	0	0.0719871978609626	0	0	0	0	0	0	0	0	0	0	0	0	0	0	0	0
is1131_E2_M150_nui3_1	15	404004	404038	1	35	0	-5.77203053429866	-5.53841568311715		1											0	0	0	0	0.0747223	0	0	0	0	0	0	0	0	0	0	0	0	0	0	0	0	0	0	0
is1131_E2_M150_nui3_2	15	404098	404140	1	43	0	-5.77203053429866	-5.53841568311715		1											0	0	0	0	0.0747223	0	0	0	0	0	0	0	0	0	0	0	0	0	0	0	0	0	0	0
is1131_E2_M150_nui3_3	15	404477	404565	1	89	0	-5.77464092453859	-5.54102607335709		1											0	0	0	0	0	0	0	0	0	0	0	0.0745275	0	0	0	0	0	0	0	0	0	0	0	0
is1131_E2_M150_nui3_4	15	404594	404683	1	90	0	-5.77464092453859	-5.54102607335709		1											0	0	0	0	0	0	0	0	0	0	0	0.0745275	0	0	0	0	0	0	0	0	0	0	0	0
is1132_E2_M150_nui3_1	15	416150	416493	1	344	10	-2.43070582313794	-4.12228003658995	47.9691344646228	0.644459495146195							ST3115	309	0.867977528089888	1.07165109034268	0.0407328488372093	0.120031615116279	0.0398747093023256	0.0379927924418605	0.104046581976744	0.119221228197674	0.19735043372093	0	0.19963630377907	0.0400388023255814	0.0821532860465116	0.0779938953488372	0.116330229651163	0.114554826162791	0.0775571709302326	0.0726582302325581	0.19180935755814	0.163892599418605	0.118332034883721	0	0.0392188081395349	0.119763216569767	0	0.0382042151162791
is1133_E2_M150_nui3_1	15	420491	420580	1	90	0	-5.74827526079576	-5.51466040961426		1											0	0	0	0	0	0	0	0	0	0.0765186	0	0	0	0	0	0	0	0	0	0	0	0	0	0
is1133_E2_M150_nui3_2	15	420606	420695	1	90	0	-5.74827526079576	-5.51466040961426		1											0	0	0	0	0	0	0	0	0	0.0765186	0	0	0	0	0	0	0	0	0	0	0	0	0	0
is1133_E2_M150_nui3_3	15	420916	421005	1	90	0	-5.77203053429866	-5.53841568311715		1											0	0	0	0	0.0747223	0	0	0	0	0	0	0	0	0	0	0	0	0	0	0	0	0	0	0
is1133_E2_M150_nui3_4	15	421051	421231	1	181	0	-5.77603821085734	-6.23710304405271		1											0	0	0	0	0.0371547348066298	0	0	0	0	0	0	0	0	0	0	0	0	0	0	0	0.0372687016574586	0	0	0
is1133_E2_M150_nui3_5	15	421256	421345	1	90	0	-5.76896787163951			1											0	0	0	0	0	0	0	0	0	0	0	0	0	0	0	0	0	0	0	0	0.0749515	0	0	0
is1133_E2_M150_nui3_6	15	421648	421829	1	182	0	-5.80673243649636	-5.57311758531485		1											0	0	0	0	0	0	0	0	0	0	0	0	0	0.0721737692307692	0	0	0	0	0	0	0	0	0	0
is1134_E2_M150_nui3_1	15	425217	425306	1	90	0	-5.80072849171301	-5.5671136405315		1											0	0	0	0.0726084	0	0	0	0	0	0	0	0	0	0	0	0	0	0	0	0	0	0	0	0
is1134_E2_M150_nui3_2	15	425327	425416	1	90	0	-5.80072849171301	-5.5671136405315		1											0	0	0	0.0726084	0	0	0	0	0	0	0	0	0	0	0	0	0	0	0	0	0	0	0	0
is1134_E2_M150_nui3_3	15	425905	426150	1	246	0	-5.37779554863678	-5.82703509465641		1											0	0	0	0	0	0	0	0	0	0.0559892195121951	0	0	0	0	0	0	0	0	0	0	0.0548425609756098	0	0	0
is1135_E2_M150_nui3_1	15	429587	429642	1	56	0	-5.79517844996365			1											0	0	0	0	0	0	0	0	0	0	0	0	0	0	0	0	0	0	0	0	0	0	0	0.0730125
is1135_E2_M150_nui3_2	15	429761	429850	1	90	0	-5.80072849171301	-5.5671136405315		1											0	0	0	0.0726084	0	0	0	0	0	0	0	0	0	0	0	0	0	0	0	0	0	0	0	0
is1135_E2_M150_nui3_3	15	429878	430405	1	528	0	-4.5450993516191	-5.24498093129052	357.724880878729	0.999999970076533											0	0	0	0.0122389159090909	0.0253319918560606	0.0517829636363636	0.0128576761363636	0	0	0.0227526897727273	0	0	0	0	0.0251948863636364	0.0133975227272727	0	0.0266946090909091	0	0.0373759882575758	0	0	0.0272315795454545	0
is1135_E2_M150_nui3_4	15	430441	431053	1	613	2	-3.09154532557671	-4.23737678803767	19.5284650226494	0.00955038056676342											0	0.0664855318107667	0	0.0426411862969005	0.109219007830343	0.111506585154976	0.0750624446982056	0.0658805461663948	0.0224061827079935	0.0425657853181077	0	0.0213977814029364	0.0217605318107667	0.021428427406199	0.0217012463295269	0.0750087073409462	0.064583186949429	0.0459860580750408	0.0872715114192496	0.0646260544861338	0.0440171941272431	0.0439342050570962	0	0.0428784665579119
is1135_E2_M150_nui3_5	15	431129	431192	1	64	0	-4.43355223674452	-4.37003690901873	105.083310946639	0.999999999999708											0	0	0	0	0	0	0	0	0	0	0	0	0	0	0	0	0.0733138	0	0.21162	0	0	0	0	0
is1136_E2_M150_nui3_1	15	436051	436681	1	631	0	-3.83691734424955	-5.17983275198715	22.3090109548267	0.998694958218022											0.0222061806656101	0	0.021738351822504	0	0	0.0430896244057052	0	0.0213337629160063	0.0217670206022187	0.0218278098256735	0.044662899207607	0	0.0211397876386688	0.0208171562599049	0.0632465270998415	0.0448424215530903	0.0627408773375594	0.0223371727416799	0	0.0209275245641838	0	0.0217636545166403	0.0221706370839937	0.0208276545166403
is1136_E2_M150_nui3_2	15	436884	437187	1	304	0	-4.20223721194828	-6.00150999670341	16.8131844559786	0.999953228666672											0	0	0	0.0429918157894737	0	0	0	0.044281597368421	0.0451808881578947	0	0.0464815657894737	0	0.0438789671052632	0	0	0.0930776934210526	0	0	0	0.0431970572368421	0	0	0	0
is1137_E2_M150_nui3_1	15	439594	439787	1	194	0	-5.82728334016539	-5.59366848898388		1											0	0	0.0707056701030928	0	0	0	0	0	0	0	0	0	0	0	0	0	0	0	0	0	0	0	0	0
is1137_E2_M150_nui3_2	15	440068	440101	1	34	0	-5.72145267718704	-5.48783782600553		1											0	0	0	0	0	0	0	0	0	0	0	0	0	0	0	0.0785988	0	0	0	0	0	0	0	0
is1137_E2_M150_nui3_3	15	440143	440232	1	90	0	-5.7326913381537			1											0	0	0	0	0	0	0	0	0	0	0	0	0	0	0	0	0	0	0	0	0	0	0.0777204	0
is1140_E2_M150_nui3_1	15	462719	462823	1	105	0	-5.23303180308751	-4.999416951906		1											0	0	0	0	0.128095657142857	0	0	0	0	0	0	0	0	0	0	0	0	0	0	0	0	0	0	0
is1141_E2_M150_nui3_1	15	470770	471109	1	340	0	-4.79298243614687	-5.29971414849306	33.6006955943691	0.999999999998008											0	0	0	0	0	0.0402079235294118	0.0399344294117647	0	0	0	0	0	0	0	0	0	0	0.0414551647058824	0	0	0	0	0	0.0773073529411765
is1141_E2_M150_nui3_2	15	471149	471257	1	109	0	-5.28217767274472	-5.06229343259195		1											0	0	0	0	0.0616973119266055	0	0	0	0	0	0	0	0	0.0602551651376147	0	0	0	0	0	0	0	0	0	0
is1141_E2_M150_nui3_3	15	471284	471375	1	92	0	-5.11261836756461	-4.89273412741185		1											0	0	0	0	0.073097902173913	0	0	0	0	0	0	0	0	0.0713892717391304	0	0	0	0	0	0	0	0	0	0
is1142_E2_M150_nui3_1	15	483630	483835	1	206	0	-3.80771570440036	-4.59780213947807	168.235907477215	0.999999999489884											0.0680199029126214	0.0668137048543689	0	0	0	0	0	0	0.133349417475728	0	0.0685941553398058	0	0.0647533980582524	0	0.0645770097087379	0	0	0	0	0	0	0.0666643262135922	0	0
is1142_E2_M150_nui3_2	15	483861	483950	1	90	0	-5.79517844996365			1											0	0	0	0	0	0	0	0	0	0	0	0	0	0	0	0	0	0	0	0	0	0	0	0.0730125
is1142_E2_M150_nui3_3	15	483971	484060	1	90	0	-5.79517844996365			1											0	0	0	0	0	0	0	0	0	0	0	0	0	0	0	0	0	0	0	0	0	0	0	0.0730125
is1142_E2_M150_nui3_4	15	484273	484475	1	203	0	-5.72438553982816	-5.68231702953754		1											0	0	0	0	0	0	0	0	0	0	0	0	0	0.0647075073891626	0	0	0	0	0	0	0.0136611108374384	0	0	0
is1143_E2_M150_nui3_1	15	491090	491311	1	222	0	-3.14664157625106	-4.08886428033258	212.067370465154	0.999924837015628											0.0624162612612613	0.0619983153153153	0.247151351351351	0	0.0905420247747748	0	0.0180084346846847	0	0.0618693243243243	0.112709721621622	0.0632968189189189	0	0	0.0887542067567568	0	0	0.0594436216216216	0	0	0.0194972675675676	0.0604338671171171	0.0615160914414414	0.00980257297297297	0.0144709459459459
is1143_E2_M150_nui3_2	15	491313	491705	1	393	0	-3.95078064036492	-4.67787192763768	291.886677635895	0.999988853791093											0.0358522773536896	0	0	0.0332557557251908	0.0171119770992366	0	0.0585409936386768	0	0	0.00623052213740458	0	0.0341347328244275	0.0631697804071247	0.0831885119592875	0.0169247633587786	0.0359994646310433	0	0	0	0.0224007938931298	0	0	0.0298620366412214	0.0250806297709924
is1143_E2_M150_nui3_3	15	491725	491950	1	226	0	-4.4976410897734	-5.94243623679899	221.762239604406	0.999999995717494											0	0	0	0	0	0	0	0	0	0.060944017699115	0	0	0.0590230159292035	0	0.0294311150442478	0	0	0	0	0	0.0596958849557522	0	0	0.0581515486725664
is1144_E2_M150_nui3_1	15	497444	497715	1	272	0	-4.76173449625472	-5.49154619525137	219.985053279112	0.999989217916961											0	0	0.0504297794117647	0.0480496764705882	0	0	0.00221857941176471	0	0.0297367022058824	0.0506372573529412	0	0	0	0.0241463713235294	0	0	0	0	0	0	0	0	0	0
is1144_E2_M150_nui3_2	15	497916	498238	1	323	0	-3.31673369396978	-4.64349652589608	198.674445439994	0.999835250335729											0.130143343653251	0	0	0	0.0416409102167183	0.0423241684210526	0.0212516554179567	0	0	0.0852837801857585	0	0.0830647074303406	0.103473873065015	0.0813350318885449	0.034092307120743	0	0	0.0436370154798762	0.0838616099071207	0.0149905003095975	0	0.0647196811145511	0	0.040688080495356
is1144_E2_M150_nui3_3	15	498289	498426	1	138	0	-5.51460125647502	-5.28098640529352		1											0	0	0	0	0	0	0	0	0	0	0	0	0.0966607913043478	0	0	0	0	0	0	0	0	0	0	0
is1144_E2_M150_nui3_4	15	498613	498702	1	90	0	-5.74827526079576	-5.51466040961426		1											0	0	0	0	0	0	0	0	0	0.0765186	0	0	0	0	0	0	0	0	0	0	0	0	0	0
is1144_E2_M150_nui3_5	15	498724	498813	1	90	0	-5.74827526079576	-5.51466040961426		1											0	0	0	0	0	0	0	0	0	0.0765186	0	0	0	0	0	0	0	0	0	0	0	0	0	0
is1145_E2_M150_nui3_1	15	513773	514183	1	411	0	-4.73181714749121	-5.45403316257022	33.6677523118555	0.999999989782519											0	0	0	0.00406324379562044	0	0	0	0.032753299270073	0	0	0	0	0.00955633844282238	0	0	0.0344228545012165	0.0322866126520681	0	0	0.0321296058394161	0.0328254744525547	0.0334132895377129	0	0
is1145_E2_M150_nui3_2	15	514266	514355	1	90	0	-5.51888652612079	-5.5671136405315		1											0	0	0	0.0726084	0	0	0	0	0	0	0	0	0	0	0	0	0	0	0	0.02363906	0	0	0	0
is1146_E2_M150_nui3_1	15	539807	539896	1	90	0	-5.79106025076329	-5.55744539958178		1											0	0	0	0	0	0	0	0	0	0	0	0	0	0	0	0	0.0733138	0	0	0	0	0	0	0
is1146_E2_M150_nui3_2	15	539948	540037	1	90	0	-5.79106025076329	-5.55744539958178		1											0	0	0	0	0	0	0	0	0	0	0	0	0	0	0	0	0.0733138	0	0	0	0	0	0	0
is1146_E2_M150_nui3_3	15	543508	543726	1	219	0	-4.86972818674772	-4.88012559187381	22.3377480905279	0.999999999999938											0	0	0	0	0	0	0.0619986575342466	0.061468502283105	0	0	0	0	0	0	0.0607436712328767	0	0	0	0	0	0	0	0	0
is1147_E2_M150_nui3_1	15	554398	554570	1	173	0	-5.46476008969844	-5.57662992897689		1											0	0	0	0	0	0	0	0	0	0	0	0.0387715317919075	0.0372675312138728	0	0	0	0	0	0	0	0.0255614942196532	0	0	0
is1147_E2_M150_nui3_10	15	558469	558558	1	90	0	-5.78030316276196	-5.54668831158045		1											0	0	0	0	0	0	0	0	0	0	0	0	0.0741067	0	0	0	0	0	0	0	0	0	0	0
is1147_E2_M150_nui3_11	15	558601	558640	1	40	0	-5.53952502288942	-5.54668831158045		1											0	0	0	0	0	0	0	0	0	0	0	0	0.0741067	0	0	0	0	0	0	0.020174715	0	0	0	0
is1147_E2_M150_nui3_12	15	558668	558851	1	184	0	-3.32793797353257	-4.37413671943701	236.127385944388	0.999998954865471											0.0761527173913043	0.0748022630434783	0.0675076902173913	0	0	0.07429725	0	0.0621867668478261	0	0	0	0.0729073369565217	0.0817589809782609	0.0713891347826087	0	0	0	0	0	0.0566167891304348	0	0.149269913043478	0.0739188586956522	0
is1147_E2_M150_nui3_2	15	555026	555431	1	406	0	-4.8513524588702	-5.11712437523794	328.290808938271	0.999999999996033											0	0	0	0	0	0.0336716640394089	0	0	0	0	0	0	0	0.0647075133004926	0	0.0391058285714286	0	0	0	0	0.0332297290640394	0.0169123965517241	0	0
is1147_E2_M150_nui3_3	15	555459	555776	1	318	0	-4.82626214664795	-5.23687335538688	212.293326870417	0.999999999994901											0	0.0432818490566038	0.0431349056603774	0.0410990943396226	0	0	0	0	0	0	0	0	0	0	0	0	0	0	0.0428267059748428	0	0	0.0215925566037736	0	0.000459198113207547
is1147_E2_M150_nui3_4	15	555790	555969	1	180	0	-4.18210405079562	-4.9486870672653	274.601868565204	0.999999999929897											0	0	0.076205	0	0	0	0	0	0	0	0.0754493366666667	0	0	0	0.14781	0	0	0	0	0	0	0	0	0.066928125
is1147_E2_M150_nui3_5	15	556109	556463	1	355	0	-4.0953764691028	-5.49727424169482	275.249809856972	0.999950020708696											0	0	0	0.0368155278873239	0	0.0770181307042253	0	0	0.0386901126760563	0.0193990816901408	0.0398039323943662	0.0377885915492958	0.0375752169014084	0	0.0374728563380282	0	0	0	0	0	0.0380035774647887	0	0	0.0370204225352113
is1147_E2_M150_nui3_6	15	556479	556678	1	200	0	-5.46940822439118	-5.73226887742798	224.097292740443	0.999999999980911											0	0	0	0	0	0	0	0	0	0.03443337	0	0	0.06669603	0	0	0	0	0	0	0	0	0	0	0
is1147_E2_M150_nui3_7	15	557975	558072	1	98	0	-4.74297467489023	-4.59696388008657		1											0	0	0	0	0	0	0.0692740102040816	0.0679185336734694	0	0	0	0	0	0	0	0	0	0.0719120204081633	0	0	0	0	0	0
is1147_E2_M150_nui3_8	15	558090	558227	1	138	0	-4.21927371878494	-4.80954012487194	72.969622670769	0.999999999555904											0	0	0	0	0	0	0.0983890434782609	0.0487739347826087	0	0	0	0.0918092391304348	0	0	0	0	0	0.114051552173913	0	0	0	0	0	0
is1147_E2_M150_nui3_9	15	558246	558335	1	90	0	-5.39113173016099	-5.2652950963115		1											0	0	0	0	0	0	0.0754317	0	0	0	0	0	0	0	0	0	0	0.03393182	0	0	0	0	0	0
is1148_E2_M150_nui3_1	15	566123	566275	1	153	0	-5.58854516026039	-5.35493030907889		1											0	0	0	0	0	0	0	0	0.0897711764705882	0	0	0	0	0	0	0	0	0	0	0	0	0	0	0
is1149_E2_M150_nui3_1	15	569130	569465	1	336	0	-5.29053427126455	-5.97665151093599	335.556840701964	0.999999999778565											0	0	0	0	0.080059669047619	0	0	0	0.0408779464285714	0	0	0	0	0	0	0	0	0	0	0	0	0	0	0
is1149_E2_M150_nui3_2	15	569850	570106	1	257	0	-5.38093277794496	-5.3750273738252	216.276117214542	0.999999999998983											0	0	0.00504079766536965	0	0	0	0	0	0	0	0.0549820856031128	0	0.0504617373540856	0	0	0	0	0	0	0	0	0	0	0
is1149_E2_M150_nui3_3	15	570107	570303	1	197	0	-5.18309679525813	-5.86958196115401	165.126393741345	0.999999999555904											0	0	0.0630528680203046	0	0	0	0	0	0.0697207614213198	0	0	0	0.0018808807106599	0	0	0	0	0	0	0	0	0	0	0
is1150_E2_M150_nui3_1	15	582899	583086	1	188	0	-3.23227460158608	-4.25799050053074	190.435999607489	0.999999910456814											0.0745324468085106	0.141540678723404	0	0	0.125597376595745	0	0	0	0.0653467313829787	0.0655292265957447	0.0751614893617021	0.0828523803191489	0	0.0621069787234043	0	0.0748360914893617	0	0	0.0636359441489362	0	0.0586056941489362	0	0	0.0574779255319149
is1150_E2_M150_nui3_2	15	583099	583216	1	118	0	-5.53490437329782	-5.47504590328474	217.486684817431	0.999999999555904											0	0	0	0	0	0	0	0	0.00452659745762712	0	0	0.0802118008474576	0	0.00494750508474576	0	0	0	0	0	0	0.00317591101694915	0	0	0.00185625
is1150_E2_M150_nui3_3	15	583274	583467	1	194	0	-4.40846130719775	-5.04958694478821	259.872832953727	0.999999906818686											0	0.0685816515463917	0	0.067368618556701	0.069329969072165	0	0.0423817283505155	0	0	0	0.0445115319587629	0	0	0	0	0	0	0	0	0	0	0	0	0
is1150_E2_M150_nui3_4	15	584258	584656	1	399	0	-4.21852407239305	-4.79250861916018	303.121331302441	0.999999988284223											0	0	0	0.131022770927318	0.0337093082706767	0.0342623909774436	0.0340293383458647	0	0	0	0	0	0	0	0	0	0	0	0.016971992481203	0	0.0338127067669173	0.0344181694235589	0.0350618345864662	0
is1150_E2_M150_nui3_5	15	584697	585129	1	433	0	-5.0333761637962	-6.13009716248468	90.9100826063432	0.999999999998008											0	0	0	0	0	0.0152598200923788	0	0	0.0317205311778291	0	0	0	0	0	0	0	0	0	0.0156393187066975	0	0	0.0634312341801386	0	0.0303516166281755
is1150_E2_M150_nui3_6	15	585740	585829	1	90	0	-5.74827526079576	-5.51466040961426		1											0	0	0	0	0	0	0	0	0	0.0765186	0	0	0	0	0	0	0	0	0	0	0	0	0	0
is1150_E2_M150_nui3_7	15	585853	585942	1	90	0	-5.74827526079576	-5.51466040961426		1											0	0	0	0	0	0	0	0	0	0.0765186	0	0	0	0	0	0	0	0	0	0	0	0	0	0
is1150_E2_M150_nui3_8	15	585976	586172	1	197	0	-5.12042820716278	-5.12362317672447	46.4082695411589	0.99999999999938											0	0	0	0	0	0	0	0	0	0	0	0	0	0	0	0.0718161624365482	0	0.0715469847715736	0	0	0	0	0	0
is1151_E2_M150_nui3_1	15	590933	591114	1	182	0	-5.76211392594475	-5.52849907476325		1											0	0	0	0	0	0	0	0	0.075466978021978	0	0	0	0	0	0	0	0	0	0	0	0	0	0	0
is1151_E2_M150_nui3_2	15	592243	592346	1	104	0	-3.83894349723007	-4.87662205412198	169.058820266109	0.999999991207802											0	0.0382323	0	0.0160576269230769	0	0	0	0	0	0	0.0400059288461538	0.0637783413461538	0	0	0	0	0.0373618403846154	0	0.0781364423076923	0	0	0.242819233653846	0	0
is1153_E2_M150_nui3_1	15	602438	602652	1	215	0	-4.34440287725198	-4.96048930440755	264.185342854729	0.999999999999172											0	0.0640168520930233	0	0	0	0	0	0	0	0	0	0	0	0.122191648837209	0	0	0	0	0	0.0614198511627907	0	0.0638737953488372	0	0
is1153_E2_M150_nui3_2	15	602699	602873	1	175	0	-4.35785710799802	-4.87556074037851	268.660504223367	0.999999999957085											0	0.0786492765714286	0	0	0	0	0	0	0	0	0	0.0766568571428571	0	0	0.152033059428571	0	0	0	0	0	0	0	0	0
is1153_E2_M150_nui3_3	15	602968	603144	1	177	0	-5.71588417694853			1											0	0	0	0	0	0	0	0	0	0	0	0	0	0	0	0	0	0	0	0	0	0	0.0790376983050847	0
is1153_E2_M150_nui3_4	15	603464	603655	1	192	0	-5.81692055312984	-5.58330570194834		1											0	0	0.0714421875	0	0	0	0	0	0	0	0	0	0	0	0	0	0	0	0	0	0	0	0	0
is1153_E2_M150_nui3_5	15	605051	605470	1	420	0	-4.80866587172822	-5.17272944817193	351.926184724025	0.999999999103726											0	0	0	0	0.0318459326190476	0.0650986095238095	0	0	0.0325206773809524	0	0	0	0.0169386742857143	0	0	0.0336852428571429	0	0	0	0.0157205571428571	0	0	0	0
is1153_E2_M150_nui3_6	15	605808	606112	1	305	0	-4.92419355165365	-6.20295350817089	262.415039908277	0.999999998554299											0	0	0	0	0	0	0	0	0.0450327540983607	0	0	0	0.0437351016393443	0.0430676262295082	0	0	0	0	0	0	0	0	0	0.0426105737704918
is1154_E2_M150_nui3_1	15	608995	609176	1	182	0	-5.77920237950261	-5.5455875283211		1											0	0	0	0	0	0	0.0741883203296703	0	0	0	0	0	0	0	0	0	0	0	0	0	0	0	0	0
is1154_E2_M150_nui3_2	15	609578	609805	1	228	0	-4.21111524124101	-4.64860599006154	286.285088878344	0.999999835886491											0	0.0603667342105263	0	0.0573224210526316	0.0589914280701754	0	0	0	0	0	0	0.0588375	0	0	0.0583459	0.0620517035087719	0	0	0	0	0	0	0	0
is1154_E2_M150_nui3_3	15	609842	609942	1	101	0	-5.15883871870938	-5.05363595045487		1											0	0	0	0	0	0	0	0	0	0.0681848910891089	0	0	0	0	0	0	0	0.0697760198019802	0	0	0	0	0	0
is1154_E2_M150_nui3_4	15	609961	610050	1	90	0	-5.04352787219839	-4.93832510394387		1											0	0	0	0	0	0	0	0	0	0.0765186	0	0	0	0	0	0	0	0.0783042	0	0	0	0	0	0
is1154_E2_M150_nui3_5	15	610292	610767	1	476	0	-5.1094005806087	-5.76943904044536	239.313005852553	0.999999979533578											0	0	0	0	0.0282563319327731	0	0	0	0	0	0.0296857058823529	0.0281826680672269	0	0.0275958201680672	0	0	0	0	0.0142265231092437	0	0.0170058025210084	0	0	0
is1155_E2_M150_nui3_1	15	613752	613841	1	90	0	-5.79568260030977	-5.56206774912827		1											0	0	0	0	0	0	0	0	0	0	0	0	0	0.0729757	0	0	0	0	0	0	0	0	0	0
is1155_E2_M150_nui3_2	15	613882	613971	1	90	0	-5.79568260030977	-5.56206774912827		1											0	0	0	0	0	0	0	0	0	0	0	0	0	0.0729757	0	0	0	0	0	0	0	0	0	0
is1155_E2_M150_nui3_3	15	616195	616228	1	34	0	-5.76896787163951			1											0	0	0	0	0	0	0	0	0	0	0	0	0	0	0	0	0	0	0	0	0.0749515	0	0	0
is1155_E2_M150_nui3_4	15	616839	616929	1	91	0	-5.74898122069519	-5.51536636951368		1											0	0.0764646	0	0	0	0	0	0	0	0	0	0	0	0	0	0	0	0	0	0	0	0	0	0
is1155_E2_M150_nui3_5	15	616974	617063	1	90	0	-5.74898122069519	-5.51536636951368		1											0	0.0764646	0	0	0	0	0	0	0	0	0	0	0	0	0	0	0	0	0	0	0	0	0	0
is1156_E2_M150_nui3_1	15	628173	628859	1	687	9	-3.34257244827503	-4.53551325769169	310.198366220933	0.00608820173413888											0.0166567903930131	0	0.0399327510917031	0.0190240349344978	0.0615616212518195	0.039908870014556	0.0535817566229985	0	0.0599781077147016	0.0154819248908297	0.00868437729257642	0.0196353384279476	0.0778820966521106	0.114721497088792	0.0580912075691412	0.0205935720524017	0.0211297414847162	0.0205163802037846	0.039428384279476	0	0.0181105516739447	0.0654103330422125	0.0204765537117904	0.0574960727802038
is1156_E2_M150_nui3_2	15	629088	629144	1	57	0	-5.79039484035234			1											0	0	0	0	0	0	0	0	0	0	0	0	0	0	0	0	0	0	0	0.0733626	0	0	0	0
is1156_E2_M150_nui3_3	15	629208	629459	1	252	0	-4.26087540357005	-5.1503805893109	302.014994819416	0.999999970076533											0	0.0546175714285714	0	0	0	0	0	0	0	0	0	0	0.0129392555555556	0.0521255	0.0812367523809524	0	0.0328748388888889	0	0	0.0526929785714286	0	0	0	0.0521517857142857
is1156_E2_M150_nui3_4	15	629460	629857	1	398	0	-4.54368790664382	-5.45659447514235	335.409646687003	0.999998476181974											0	0	0	0	0.0675880693467337	0.0343484773869347	0	0	0	0	0	0.0337059045226131	0.025322840201005	0	0.0154123075376884	0	0.0123417703517588	0.0664994271356784	0	0	0	0	0	0
is1156_E2_M150_nui3_5	15	630142	630231	1	90	0	-5.76896787163951			1											0	0	0	0	0	0	0	0	0	0	0	0	0	0	0	0	0	0	0	0	0.0749515	0	0	0
is1156_E2_M150_nui3_6	15	630264	630353	1	90	0	-5.76896787163951			1											0	0	0	0	0	0	0	0	0	0	0	0	0	0	0	0	0	0	0	0	0.0749515	0	0	0
is1156_E2_M150_nui3_7	15	630978	631161	1	184	0	-4.20828214091054	-4.31694311895423	205.115362451639	0.999999999994901											0	0.149604456521739	0	0.0710300402173913	0	0	0	0	0	0	0	0.0729073369565217	0	0	0	0	0	0	0.0633836277173913	0	0	0	0	0
is1156_E2_M150_nui3_8	15	631285	631510	1	226	0	-5.29549701120865	-5.11758212487817		1											0	0	0	0	0	0	0	0.0595646283185841	0.0607742920353982	0	0	0	0	0	0	0	0	0	0	0	0	0	0	0
is1158_E2_M150_nui3_1	15	660169	660201	1	33	0	-5.74827526079576	-5.51466040961426		1											0	0	0	0	0	0	0	0	0	0.0765186	0	0	0	0	0	0	0	0	0	0	0	0	0	0
is1158_E2_M150_nui3_2	15	660556	660645	1	90	0	-5.73108943918844	-5.49747458800694		1											0.077845	0	0	0	0	0	0	0	0	0	0	0	0	0	0	0	0	0	0	0	0	0	0	0
is1158_E2_M150_nui3_3	15	660665	660769	1	105	0	-4.8007723987311	-4.77317151822197	212.217801601174	0.99999999999938											0.0667242857142857	0	0.130637142857143	0	0	0	0	0	0	0	0	0	0	0	0	0	0	0	0	0	0	0	0	0
is1158_E2_M150_nui3_4	15	661019	661108	1	90	0	-5.77203053429866	-5.53841568311715		1											0	0	0	0	0.0747223	0	0	0	0	0	0	0	0	0	0	0	0	0	0	0	0	0	0	0
is1158_E2_M150_nui3_5	15	661258	661346	1	89	0	-5.73108943918844	-5.49747458800694		1											0.077845	0	0	0	0	0	0	0	0	0	0	0	0	0	0	0	0	0	0	0	0	0	0	0
is1158_E2_M150_nui3_6	15	661413	661502	1	90	0	-5.73108943918844	-5.49747458800694		1											0.077845	0	0	0	0	0	0	0	0	0	0	0	0	0	0	0	0	0	0	0	0	0	0	0
is1159_E2_M150_nui3_1	15	665836	665923	1	88	0	-5.73108943918844	-5.49747458800694		1											0.077845	0	0	0	0	0	0	0	0	0	0	0	0	0	0	0	0	0	0	0	0	0	0	0
is1159_E2_M150_nui3_2	15	665948	666037	1	90	0	-5.73108943918844	-5.49747458800694		1											0.077845	0	0	0	0	0	0	0	0	0	0	0	0	0	0	0	0	0	0	0	0	0	0	0
is1159_E2_M150_nui3_3	15	666706	666795	1	90	0	-5.74827526079576	-5.51466040961426		1											0	0	0	0	0	0	0	0	0	0.0765186	0	0	0	0	0	0	0	0	0	0	0	0	0	0
is1159_E2_M150_nui3_4	15	666820	666909	1	90	0	-5.74827526079576	-5.51466040961426		1											0	0	0	0	0	0	0	0	0	0.0765186	0	0	0	0	0	0	0	0	0	0	0	0	0	0
is1159_E2_M150_nui3_5	15	667555	667586	1	32	0	-0.0750795146614835	-0.97803542165926	292.10214738589	0.999999841267111											1.4328296875	0	0	0	2.59893328125	0	0	0	2.3630803125	0	0	0	3.364911875	3.01937	2.9307809375	0	0	0	0	0	0	2.658355625	1.6369871875	2.258824375
is1159_E2_M150_nui3_6	15	668045	668134	1	90	0	-5.77203053429866	-5.53841568311715		1							ST3198	90	0.0362756952841596	0.0362756952841596	0	0	0	0	0.0747223	0	0	0	0	0	0	0	0	0	0	0	0	0	0	0	0	0	0	0
is1159_E2_M150_nui3_7	15	668284	668317	1	34	0	-5.79039484035234			1											0	0	0	0	0	0	0	0	0	0	0	0	0	0	0	0	0	0	0	0.0733626	0	0	0	0
is1160_E2_M150_nui3_1	15	674630	674981	1	352	0	-5.04719396740219	-4.97209235224559	226.592317892546	0.999999999998983											0	0	0	0	0	0	0	0	0	0	0.0401431261363636	0.0383223792613636	0.0757907386363636	0	0	0	0	0	0	0	0	0	0	0
is1163_E2_M150_nui3_1	15	704756	704937	1	182	0	-8.37278962525856	-8.13917477407706		1											0	0	0	0	0	0	0	0	0	0	0.00554568131868132	0	0	0	0	0	0	0	0	0	0	0	0	0
is1163_E2_M150_nui3_2	15	707317	707406	1	90	0	-8.33697975793135	-8.10336490674984		1											0	0	0	0	0.00574787	0	0	0	0	0	0	0	0	0	0	0	0	0	0	0	0	0	0	0
is1163_E2_M150_nui3_3	15	707442	707723	1	282	0	-7.81589811181314	-8.20774574939991		1											0	0	0	0	0.00183442659574468	0	0	0	0	0	0	0	0.00394184680851064	0	0	0	0	0	0	0.00390226595744681	0	0	0	0
is1164_E2_M150_nui3_1	15	718799	718887	1	89	0	-5.137550069514	-5.28635332655697	124.864132155934	0.999999999996033											0	0	0	0	0	0	0	0	0	0	0.062625197752809	0	0	0	0	0	0	0.0783042	0	0	0	0	0	0
is1164_E2_M150_nui3_2	15	719497	719603	1	107	0	-5.53032237796535			1											0	0	0	0	0	0	0	0	0	0	0	0	0	0	0	0	0	0	0	0	0	0	0.0951530579439252	0
is1164_E2_M150_nui3_3	15	719839	719896	1	58	0	-4.68297386480227	-5.76038402409068	135.48977440695	0.999999999923644											0	0.0764646	0	0	0	0	0	0.0722078482758621	0	0	0	0	0	0	0	0	0	0	0	0.0733626	0	0	0	0
is1164_E2_M150_nui3_4	15	719917	719948	1	32	0	-4.79051878841537	-5.74499299045907	133.203891070739	0.999999999923644											0	0.0764646	0	0	0	0	0	0.0747867	0	0	0	0	0	0	0	0	0	0	0	0.04814420625	0	0	0	0
is1164_E2_M150_nui3_5	15	720180	720404	1	225	0	-3.18947041761652	-5.80233891406046	342.460714656107	0.99782218398557											0.0093414	0.0853004444444444	0	0	0.1188918	0.0607587146666667	0	0.05982936	0.0593487222222222	0	0.061755064	0	0.0375473946666667	0	0.0686494026666667	0	0	0.062643328	0	0.118032135111111	0.0612936711111111	0.123426001777778	0.061830896	0
is1164_E2_M150_nui3_6	15	720949	721038	1	90	0	-5.78303133084656	-5.54941647966505		1											0	0	0	0	0	0	0	0	0	0	0	0	0	0	0.0739048	0	0	0	0	0	0	0	0	0
is1164_E2_M150_nui3_7	15	721075	721164	1	90	0	-5.78303133084656	-5.54941647966505		1											0	0	0	0	0	0	0	0	0	0	0	0	0	0	0.0739048	0	0	0	0	0	0	0	0	0
is1165_E2_M150_nui3_1	15	725475	725718	1	244	0	-4.93591164134295	-5.37334921595023	36.7110055653151	0.999999999980911											0	0	0	0	0	0	0	0	0	0.0564481475409836	0	0	0	0	0	0.115965663934426	0	0	0	0	0	0	0	0
is1165_E2_M150_nui3_2	15	726248	726416	1	169	0	-4.97005390603421	-6.14077550229296	83.2966393732152	0.999999999980911											0.0829118343195266	0	0	0	0	0	0	0	0	0	0	0	0	0	0	0.0837147360946746	0	0	0	0	0	0	0	0
is1165_E2_M150_nui3_3	15	726484	726651	1	168	0	-5.68222622129557			1											0	0	0	0	0	0	0	0	0	0	0	0	0	0	0	0	0	0	0	0	0	0.0817432214285714	0	0
is1169_E2_M150_nui3_1	15	746692	746982	1	291	0	-5.14914133236504	-5.86127110130988	65.7830431379323	0.999999999018244											0	0	0	0	0	0	0	0.0462598075601375	0	0.0473310920962199	0	0	0	0	0.0457143793814433	0	0	0	0	0	0	0	0	0
is1169_E2_M150_nui3_2	15	747121	747313	1	193	0	-5.87046182972768	-5.63684697854618		1											0	0	0	0.0677176787564767	0	0	0	0	0	0	0	0	0	0	0	0	0	0	0	0	0	0	0	0
is1169_E2_M150_nui3_3	15	747963	748148	1	186	0	-5.78177104351818	-5.54815619233667		1											0	0.073998	0	0	0	0	0	0	0	0	0	0	0	0	0	0	0	0	0	0	0	0	0	0
is1169_E2_M150_nui3_4	15	748756	748948	1	193	0	-5.84437426255327	-5.61075941137176		1											0	0	0	0	0	0	0	0	0	0	0	0.0695075129533679	0	0	0	0	0	0	0	0	0	0	0	0
is1171_E2_M150_nui3_1	15	756802	757027	1	226	0	-5.65729204513878	-5.89811515906231	305.167735985671	0.999999988284223											0	0	0.0121388495575221	0	0.0595133362831858	0	0	0	0.0121548584070796	0	0	0	0	0	0	0	0	0	0	0	0	0	0	0
is1172_E2_M150_nui3_1	15	761573	761828	1	256	0	-3.87060762449644	-5.06867929737241	165.944472149625	0.999999257085985											0.054734765625	0.053764171875	0.0136930859375	0	0	0.0534011484375	0.0318227484375	0	0	0.032281284375	0.0551968421875	0	0.0440008375	0	0	0	0	0.055057640625	0	0	0.0527002734375	0.0536439828125	0	0
is1172_E2_M150_nui3_2	15	761829	762079	1	251	0	-4.38107558241941	-5.03768240051907	143.781828966067	0.999999257085985											0	0	0.0406831474103586	0	0	0	0.0333582418326693	0	0.108530059760956	0.0219495585657371	0.056296374501992	0	0.0301150685258964	0	0	0	0	0	0	0.00935300079681275	0	0	0	0
is1172_E2_M150_nui3_3	15	762080	762273	1	194	0	-4.02382381969316	-5.01846935453008	253.682703597833	0.999999841267111											0	0	0	0	0	0	0.0548240706185567	0	0.00117998195876289	0	0	0.0691492268041237	0.109249893814433	0	0	0	0	0	0	0.124035588659794	0	0.070787969072165	0	0
is1174_E2_M150_nui3_1	15	778803	778859	1	57	0	-5.11519967207744	-5.11837800640238	293.148716761748	0.99999999999938											0	0	0	0	0	0	0	0	0	0	0	0	0.0715064649122807	0	0.0726082245614035	0	0	0	0	0	0	0	0	0
is1175_E2_M150_nui3_1	15	789400	789643	1	244	0	-3.30550524333042	-5.23854902281507	114.780154805313	0.999894905401174											0.0574266393442623	0.0529611073770492	0	0	0	0	0.0556463360655738	0.0551705114754098	0.0562909426229508	0	0	0.0455106454918033	0	0.104079849180328	0.0272599672131148	0	0	0.0478169090163934	0.055506762295082	0.0541199508196721	0.103519137295082	0	0.111165749180328	0.0538616803278688
is1175_E2_M150_nui3_2	15	789656	789866	1	211	0	-4.93752293948547	-5.90126744237366	215.790985913793	0.999999939341052											0	0.0645056815165877	0	0	0	0	0	0	0	0	0	0.00671100710900474	0	0	0.0273202578199052	0	0	0.00705108909952607	0	0	0.00426264454976303	0	0	0.0622855450236967
is1175_E2_M150_nui3_3	15	789936	790395	1	460	0	-4.40566796764295	-6.14038127364769	17.1381702617235	0.999698967488515											0	0	0	0	0.00666003108695652	0.0594379452173913	0.029516752173913	0	0.0396456836956522	0.000665379130434783	0	0.0447165	0.0289982739130435	0	0	0	0	0.0301300943478261	0	0	0.0263959630434783	0	0	0.0268241576086957
is1175_E2_M150_nui3_4	15	790414	790879	1	466	0	-3.06646407563264	-5.9726607179976	316.557672173939	0.91915333369411											0	0.0295356824034335	0.0294354077253219	0.0280461652360515	0.0482648916309013	0.0278694405579399	0.0582733083690987	0.0288875553648069	0.0463400354077253	0.0259440746781116	0.0909680261802575	0.0681302896995708	0.0572496832618026	0.0281880386266094	0.0569353141630901	0.0607201450643777	0.0547494600858369	0.0302462575107296	0.0290636266094421	0.0851699309012875	0.0868537296137339	0.058939208583691	0.0600415652360515	0.0282022532188841
is1175_E2_M150_nui3_5	15	790925	791259	1	335	0	-4.00636135052728	-4.49601970096794	216.808978396602	0.999999999913767											0	0.0369768991044776	0.0409459701492537	0	0	0	0	0	0	0.0381450931343284	0.0421802865671642	0.0800892537313433	0.0398185253731343	0	0.0397101325373134	0	0	0	0	0.0394187104477612	0.040272447761194	0	0	0.0392305970149254
is1175_E2_M150_nui3_6	15	791314	791505	1	192	0	-3.81018774893555	-4.76911520268369	79.8363024611077	0.999987895025046											0	0	0.03572109375	0	0	0.0712016645833333	0	0	0	0.143472196875	0.0735957520833333	0	0	0	0	0.07000205625	0.137463741666667	0	0	0	0	0	0	0
is1175_E2_M150_nui3_7	15	791523	791666	1	144	0	-4.09724769933289	-6.19344456720768	290.080243819375	0.998594267445494											0.0367601388888889	0.0207091625	0.047628125	0	0.018680575	0	0.0387634180555556	0.0176579708333333	0	0	0.0441573930555556	0	0.0205851944444444	0	0.0697989305555556	0	0.0417482305555556	0	0	0	0	0.0180137902777778	0	0.0243375
is1177_E2_M150_nui3_1	15	799366	799561	1	196	0	-5.87555264869264			1											0	0	0	0	0	0	0	0	0	0	0	0	0	0	0	0	0	0	0	0.0673738163265306	0	0	0	0
is1177_E2_M150_nui3_2	15	799903	799992	1	90	0	-5.75238203199227	-5.51876718081076		1											0	0	0.076205	0	0	0	0	0	0	0	0	0	0	0	0	0	0	0	0	0	0	0	0	0
is1177_E2_M150_nui3_3	15	800017	800106	1	90	0	-5.75238203199227	-5.51876718081076		1											0	0	0.076205	0	0	0	0	0	0	0	0	0	0	0	0	0	0	0	0	0	0	0	0	0
is1177_E2_M150_nui3_4	15	800995	801266	1	272	0	-5.2726616060254	-6.59403601158489	350.643181052752	0.999999997675282											0	0	0	0	0	0	0	0	0	0	0	0	0	0.0241463713235294	0.0491793220588235	0	0	0	0.0497928308823529	0	0	0	0	0
is1177_E2_M150_nui3_5	15	801285	801374	1	90	0	-5.79568260030977	-5.56206774912827		1											0	0	0	0	0	0	0	0	0	0	0	0	0	0.0729757	0	0	0	0	0	0	0	0	0	0
is1177_E2_M150_nui3_6	15	801427	801724	1	298	0	-5.60667307549203	-5.37305822431052		1											0	0	0	0	0	0	0	0	0	0	0	0	0	0.0881584738255034	0	0	0	0	0	0	0	0	0	0
is1178_E2_M150_nui3_1	15	805572	805764	1	193	0	-5.67647440503389	-5.63684697854618		1											0	0	0	0.0677176787564767	0	0	0	0	0	0	0	0	0	0	0	0	0	0	0	0	0	0	0.0144970694300518	0
is1178_E2_M150_nui3_10	15	808677	808767	1	91	0	-3.98075624617938	-5.35794633009788	109.134716468523	0.999999996913635											0	0	0	0	0	0	0.0746027802197802	0	0.075466978021978	0.0756777362637363	0	0	0.0732923406593407	0	0	0	0	0	0	0	0	0	0.0768663296703297	0.0722101648351648
is1178_E2_M150_nui3_11	15	808989	809176	1	188	0	-5.8060666102063	-5.5724517590248		1											0	0	0	0	0	0	0.0722218404255319	0	0	0	0	0	0	0	0	0	0	0	0	0	0	0	0	0
is1178_E2_M150_nui3_12	15	810066	810234	1	169	0	-5.70590973567237			1											0	0	0	0	0	0	0	0	0	0	0	0	0	0	0	0	0	0	0	0	0.07983	0	0	0
is1178_E2_M150_nui3_2	15	806396	806485	1	90	0	-5.80072849171301	-5.5671136405315		1											0	0	0	0.0726084	0	0	0	0	0	0	0	0	0	0	0	0	0	0	0	0	0	0	0	0
is1178_E2_M150_nui3_3	15	806507	806728	1	222	0	-5.57477884222288	-5.54155398499862	327.125147996144	0.99999999999938											0	0	0	0.0294358378378378	0	0.0615797027027027	0	0	0	0	0	0	0	0	0	0	0	0	0	0	0	0	0	0
is1178_E2_M150_nui3_4	15	806809	806840	1	32	0	-5.77464092453859	-5.54102607335709		1											0	0	0	0	0	0	0	0	0	0	0	0.0745275	0	0	0	0	0	0	0	0	0	0	0	0
is1178_E2_M150_nui3_5	15	806981	807266	1	286	0	-5.34126191366356	-6.40744391463777	258.151550837114	0.999999998133335											0	0	0	0	0	0	0.0237372482517483	0	0	0	0.0452897307692308	0	0	0.0459287622377622	0	0	0	0	0	0	0	0	0	0
is1178_E2_M150_nui3_6	15	807489	807558	1	70	0	-4.93845519056721	-5.24840102849542	130.16340033072	0.999999999178301			YOR255W	70	0.0836320191158901	0.0836320191158901					0	0	0	0	0	0	0	0	0	0	0.0785022	0	0	0	0	0	0.0366569	0.0268471542857143	0.0257974285714286	0	0	0	0	0.00417214285714286
is1178_E2_M150_nui3_7	15	807579	807925	1	347	0	-3.45170416418146	-5.36842687706278	322.075650400413	0.998124613395677			YOR255W	347	0.414575866188769	0.414575866188769					0	0.0396646340057637	0	0	0.0387608783861671	0	0.15651525907781	0	0	0	0.0610823342939481	0.0773195965417867	0.0384415031700288	0.113984965706052	0	0	0.0644401711815562	0.0306898305475504	0.029489855907781	0	0.0388797406340058	0	0	0.0713292146974063
is1178_E2_M150_nui3_8	15	807978	808541	1	564	9	-3.6095592214925	-4.39524174244696	350.75556923523	0.036208367707791			YOR255W	130	0.10228166797797	0.673835125448029					0	0	0.0125657180851064	0.0231728936170213	0.047695085106383	0.0242388191489362	0.0481478936170213	0	0.0243528191489362	0.0244208280141844	0	0	0.0946042595744681	0.015397355141844	0.0473043808510638	0.0752542716312057	0.0925523368794326	0.0249907021276596	0	0.0234135886524823	0	0.0243490028368794	0.0248043829787234	0.0222662234042553
is1178_E2_M150_nui3_9	15	808565	808654	1	90	0	-3.87116259609019	-6.22072216989255	166.959176744	0.999982851106188											0	0	0.0499566111111111	0	0	0	0.07375544	0	0.0763055	0.0637655	0	0	0.0724598844444444	0.0308119622222222	0	0	0	0	0	0	0	0	0.06563056	0.06733375
is1180_E2_M150_nui3_1	15	822819	822998	1	180	0	-3.34307079236523	-4.85203819475015	1.70045161950532	0.944343600749272											0.0216236111111111	0.137211514444444	0.015241	0.0060507	0.0157747077777778	0	0.147929803333333	0	0.0127175833333333	0.0161539266666667	0.00697797333333333	0.023600375	0.0234671216666667	0	0.170391512222222	0.0301295955555556	0.0824780372222222	0	0.041383375	0	0.0528824472222222	0.0178018633333333	0.0151123	0.010951875
is1180_E2_M150_nui3_2	15	823121	823179	1	59	0	-5.76896787163951			1											0	0	0	0	0	0	0	0	0	0	0	0	0	0	0	0	0	0	0	0	0.0749515	0	0	0
is1180_E2_M150_nui3_3	15	823949	824038	1	90	0	-5.51431751137017	-6.77319115956962		1											0	0	0	0	0	0	0	0	0	0	0	0	0	0	0	0	0	0	0.0217367222222222	0	0.0749515	0	0	0
is1180_E2_M150_nui3_4	15	824057	824146	1	90	0	-5.76896787163951			1											0	0	0	0	0	0	0	0	0	0	0	0	0	0	0	0	0	0	0	0	0.0749515	0	0	0
is1180_E2_M150_nui3_5	15	824453	824788	1	336	0	-3.62954427531677	-4.26562327434516	209.744098684408	0.999935251543205											0.0579203869047619	0.040963169047619	0.0612361607142857	0.0363042315476191	0	0.0203432946428571	0	0	0.0204389732142857	0	0	0.196965873511905	0	0.00499536041666667	0	0.0421065166666667	0.019637625	0	0.0403084821428571	0	0.0780745074404762	0	0	0.0173839285714286
is1180_E2_M150_nui3_6	15	824889	825653	1	765	0	-3.6865549695873	-6.3706998571008	231.467790470351	0.986290721907513											0.0183164705882353	0.0179916499346405	0.0537917647058824	0.0455582067973856	0.0351634980392157	0.0178701882352941	0.0437798881045752	0	0.0179542352941176	0.0139033683660131	0	0.0312723254901961	0	0.0134504231372549	0.0347787534640523	0	0	0.0356207341176471	0.0707182111111111	0.0516894444444444	0.0321360679738562	0.0359028890196078	0.0142233411764706	0.0172748529411765
is1181_E2_M150_nui3_1	15	830688	830932	1	245	0	-4.96646422175819	-6.02296246398255	299.237321203368	0.999999997675282											0.0571922448979592	0	0	0	0	0.0564187371428571	0	0	0	0	0	0	0	0.0536148	0	0	0	0	0	0	0	0	0	0
is1182_E2_M150_nui3_1	15	834607	834696	1	90	0	-5.79568260030977	-5.56206774912827		1											0	0	0	0	0	0	0	0	0	0	0	0	0	0.0729757	0	0	0	0	0	0	0	0	0	0
is1182_E2_M150_nui3_2	15	834715	834804	1	90	0	-5.79568260030977	-5.56206774912827		1											0	0	0	0	0	0	0	0	0	0	0	0	0	0.0729757	0	0	0	0	0	0	0	0	0	0
is1182_E2_M150_nui3_3	15	834935	835024	1	90	0	-5.07888067716515	-4.84526582598365		1											0	0	0	0	0.149445	0	0	0	0	0	0	0	0	0	0	0	0	0	0	0	0	0	0	0
is1182_E2_M150_nui3_4	15	835065	835154	1	90	0	-5.07888067716515	-4.84526582598365		1											0	0	0	0	0.149445	0	0	0	0	0	0	0	0	0	0	0	0	0	0	0	0	0	0	0
is1182_E2_M150_nui3_5	15	835640	835729	1	90	0	-5.47213687947417	-5.24901608576167		1											0	0	0	0	0	0	0	0.0747867	0	0	0	0	0	0	0	0	0.0260671288888889	0	0	0	0	0	0	0
is1182_E2_M150_nui3_6	15	835759	836119	1	361	0	-5.12495833926617	-6.02064408766114	12.7151666273469	0.99999999999938											0	0	0	0	0	0.0378689584487535	0	0.0186448836565097	0	0	0	0	0	0	0	0	0	0	0	0.0365796897506925	0.0496216301939058	0	0	0
is1184_E2_M150_nui3_1	15	852053	852301	1	249	0	-4.98278164308743	-5.49962318545102	337.041714802896	0.99999999973517											0	0	0.0550879518072289	0	0	0.0549023855421687	0.0545288931726908	0	0	0	0	0	0	0	0	0	0	0	0	0	0	0	0	0
is1185_E2_M150_nui3_1	15	856095	856189	1	95	0	-5.08360490633039	-4.84999005514889		1											0	0	0	0	0	0	0	0	0	0	0.148740652631579	0	0	0	0	0	0	0	0	0	0	0	0	0
is1185_E2_M150_nui3_2	15	856237	856270	1	34	0	-5.72145267718704	-5.48783782600553		1											0	0	0	0	0	0	0	0	0	0	0	0	0	0	0	0.0785988	0	0	0	0	0	0	0	0
is1185_E2_M150_nui3_3	15	856311	856424	1	114	0	-5.26845133846822	-5.03483648728672		1											0	0	0	0	0	0	0	0	0	0	0	0	0	0	0	0	0	0.123637978947368	0	0	0	0	0	0
is1185_E2_M150_nui3_4	15	860368	860541	1	174	0	-5.75573671791236			1											0	0	0	0	0	0	0	0	0	0	0	0	0	0	0	0	0	0	0	0	0	0	0	0.0759497844827586
is1188_E2_M150_nui3_1	15	893135	893354	1	220	0	-5.24832709307211	-5.71603800949469		1											0	0.0625618863636364	0	0	0	0	0	0	0	0	0	0	0	0	0	0	0	0	0	0	0	0	0.0635894181818182	0
is1188_E2_M150_nui3_10	15	898292	898381	1	90	0	-5.17452110506343	-5.17535986103958	4.66472808429177	0.99999999999938											0	0	0	0	0	0	0	0	0	0	0	0	0	0	0.0739048	0	0.0619094311111111	0	0	0	0	0	0	0
is1188_E2_M150_nui3_11	15	898563	898880	1	318	0	-2.86438616885889	-3.92159402834812	179.533842380149	0.990594766991394							ST3273	283	0.70049504950495	0.861788617886179	0.0881264150943396	0.172646496226415	0	0.0488622566037736	0.042295641509434	0.0429896037735849	0.0853942264150943	0.0209308688679245	0	0.0871059993710692	0.354740758490566	0	0.0419471257861635	0	0.125033696855346	0	0.0862243358490566	0	0.0418802594339623	0	0.0848507688679245	0.00407859402515723	0	0.0413278301886792
is1188_E2_M150_nui3_12	15	898911	898965	1	55	0	-3.88534414057939	-5.6928527616116	81.1437488534476	0.99999998548884											0	0	0	0.106932465454545	0	0	0	0	0	0.115473421818182	0	0	0	0	0	0	0.134631130909091	0	0	0	0	0.135941189090909	0	0
is1188_E2_M150_nui3_13	15	898987	899404	1	418	0	-4.75423050423691	-5.23787898494049	76.8378635666871	0.999999941504918											0	0	0	0.000347408612440191	0	0.0134453928229665	0	0	0	0.000366117703349282	0	0	0	0	0	0	0.000175391866028708	0.10115838277512	0	0.0910889009569378	0	0.000182520813397129	0	0
is1188_E2_M150_nui3_14	15	899442	899684	1	243	0	-4.71621252675436	-5.09310971583641	273.659386432077	0.999999995717494											0	0.051605729218107	0.0564481481481481	0	0.0393598946502058	0.028129	0	0	0	0	0	0	0	0	0.039233433744856	0	0	0	0	0	0	0	0	0
is1188_E2_M150_nui3_15	15	899702	900011	1	310	0	-3.93519107516361	-5.0882574163957	304.051624564396	0.999999965538034											0	0	0	0.0662845019354839	0.00843638870967742	0	0.0255494222580645	0	0	0	0	0.0262048306451613	0.0430296967741935	0	0.0338531664516129	0	0.0515562916129032	0	0	0.0837753	0	0.0442994980645161	0.0436237083870968	0.0423943548387097
is1188_E2_M150_nui3_16	15	900244	900481	1	238	0	-4.96282173710459	-4.93367551683017	307.301491602399	0.99999999999938											0	0	0	0	0	0	0	0	0	0	0	0	0.0560470571428571	0	0.111788952941176	0	0	0	0	0	0	0	0	0
is1188_E2_M150_nui3_17	15	900722	900767	1	46	0	-3.15836176969259	-4.52808979773043	240.113737350099	0.999955038021971											0	0	0.0712351086956522	0.13416787826087	0.0714735043478261	0	0	0.0650319130434783	0.0398115652173913	0.144719773913043	0.0750890608695652	0	0	0.131673206521739	0	0	0	0	0	0.213708634782609	0	0.0729765826086957	0	0
is1188_E2_M150_nui3_18	15	900986	901174	1	189	0	-5.7998542539276	-5.56623940274609		1											0	0	0	0	0	0	0	0	0.0726719047619048	0	0	0	0	0	0	0	0	0	0	0	0	0	0	0
is1188_E2_M150_nui3_19	15	901194	901258	1	65	0	-3.38034021631825	-5.04225206653447	229.597383239186	0.999947642694504											0	0	0.0527573076923077	0.106120113846154	0.0528803969230769	0	0	0.0575282307692308	0.0763055	0.109480316923077	0.0555554030769231	0	0	0.108901915384615	0	0	0	0	0	0.143339307692308	0	0.0539924646153846	0	0
is1188_E2_M150_nui3_2	15	893390	893581	1	192	0	-5.42645969518683	-5.30375818169047		1											0	0	0	0	0	0.0712015354166667	0	0	0	0	0	0	0	0	0	0	0.03436584375	0	0	0	0	0	0	0
is1188_E2_M150_nui3_20	15	901362	901525	1	164	0	-5.65929160892626	-5.42567675774475		1											0	0	0.0836396341463415	0	0	0	0	0	0	0	0	0	0	0	0	0	0	0	0	0	0	0	0	0
is1188_E2_M150_nui3_21	15	901818	902011	1	194	0	-5.82596539793128	-5.59235054674978		1											0	0	0	0	0	0	0	0	0.0707989175257732	0	0	0	0	0	0	0	0	0	0	0	0	0	0	0
is1188_E2_M150_nui3_3	15	893642	893731	1	90	0	-5.79106025076329	-5.55744539958178		1											0	0	0	0	0	0	0	0	0	0	0	0	0	0	0	0	0.0733138	0	0	0	0	0	0	0
is1188_E2_M150_nui3_4	15	893912	894103	1	192	0	-4.89508046242323	-6.28310482196065	270.191140614266	0.99999999973517											0.0494640104166667	0	0	0	0.07005215625	0	0	0	0	0	0	0	0	0	0	0	0	0	0	0	0	0	0	0.060083203125
is1188_E2_M150_nui3_5	15	895994	896083	1	90	0	-5.77464092453859	-5.54102607335709		1											0	0	0	0	0	0	0	0	0	0	0	0.0745275	0	0	0	0	0	0	0	0	0	0	0	0
is1188_E2_M150_nui3_6	15	896108	896217	1	110	0	-5.29034040364748	-7.54583737057452	137.413198070255	0.999999999360366											0	0	0	0	0	0	0	0	0	0	0	0.0609770454545455	0	0	0	0	0.0599840181818182	0	0	0	0	0	0	0
is1188_E2_M150_nui3_7	15	896244	896333	1	90	0	-5.79106025076329	-5.55744539958178		1											0	0	0	0	0	0	0	0	0	0	0	0	0	0	0	0	0.0733138	0	0	0	0	0	0	0
is1188_E2_M150_nui3_8	15	896788	896962	1	175	0	-3.01799787344998	-6.34142065465624	81.724333588079	0.994764283247213											0	0	0.0757695428571429	0.0543526102857143	0	0	0	0.0170941028571429	0.0388067971428571	0.115433730285714	0.121117438857143	0	0.0762238697142857	0	0.189196226285714	0.0808445348571429	0.0992877702857143	0.0402707314285714	0.0765323714285714	0.188646812571429	0	0	0	0
is1188_E2_M150_nui3_9	15	898175	898264	1	90	0	-5.78303133084656	-5.54941647966505		1											0	0	0	0	0	0	0	0	0	0	0	0	0	0	0.0739048	0	0	0	0	0	0	0	0	0
is1189_E2_M150_nui3_1	15	906370	906460	1	91	0	-5.53757364145386	-5.30395879027235		1											0	0	0	0	0	0	0	0	0	0	0	0	0.0944655736263736	0	0	0	0	0	0	0	0	0	0	0
is1190_E2_M150_nui3_1	15	914300	914519	1	220	0	-5.27168517274737	-5.64117129487218	196.666903316223	0.999999999986207											0	0	0	0	0	0	0	0	0	0.0626061272727273	0	0	0.0606326727272727	0	0	0	0	0	0	0	0	0	0	0
is1190_E2_M150_nui3_2	15	915040	915129	1	90	0	-5.72268245945672	-5.48906760827521		1											0	0	0	0	0	0	0	0	0	0	0.0785022	0	0	0	0	0	0	0	0	0	0	0	0	0
is1190_E2_M150_nui3_3	15	915147	915331	1	185	0	-5.3726891572826	-5.2532410126023	141.047838392495	0.999999999999984											0	0	0	0	0	0	0	0	0	0	0.0381902594594595	0	0	0	0	0	0	0	0.0732089189189189	0	0	0	0	0
is1191_E2_M150_nui3_1	15	918674	918825	1	152	0	-3.20757483524461	-4.09813421165385	230.823498003686	0.99966018515904											0	0.177578796052632	0.179984177631579	0.0783407447368421	0	0	0.0426784618421053	0	0.0451808881578947	0	0.0464815657894737	0	0	0.0864184157894737	0	0.0465387631578947	0	0.0463643289473684	0	0.0849460539473684	0.0448722796052632	0	0.0915260078947368	0
is1191_E2_M150_nui3_10	15	922560	922817	1	258	0	-4.53230042784868	-5.15920454932963	352.722505656126	0.999996987664881											0	0.000296374418604651	0	0	0.028093269379845	0	0.000584741860465116	0	0.0100557635658915	0	0	0.000288866279069767	0	0.0280022941860465	0.00945293953488372	0.0548363720930233	0.0269953914728682	0	0	0.0383874069767442	0.0528727635658915	0.00266140813953488	0.00391614728682171	0.00169796705426357
is1191_E2_M150_nui3_11	15	922837	923112	1	276	0	-3.69429566478214	-5.81617645756581	121.113684562874	0.999414597340877											0.0504864311594203	0	0	0.0470902384057971	0.018139109057971	0	0.0489212836956522	0	0.0494879873188406	0.0496261934782609	0	0	0.00510154384057971	0.0645146768115942	0	0	0.0177971905797101	0	0.0490711956521739	0.00132903260869565	0.0488814130434783	0.0989604528985507	0	0.0473523097826087
is1191_E2_M150_nui3_12	15	924833	924922	1	90	0	-5.76258149826657	-5.52896664708506		1											0	0	0	0	0	0	0.0754317	0	0	0	0	0	0	0	0	0	0	0	0	0	0	0	0	0
is1191_E2_M150_nui3_13	15	924937	925212	1	276	0	-4.15315402723585	-4.94188592714112	297.86952586197	0.999999853770923											0.033845652173913	0	0.0496989130434783	0.0473533043478261	0	0.0828278054347826	0.0245972934782609	0	0	0	0	0	0	0.0428335630434783	0	0	0	0	0	0.0478451739130435	0	0	0.0481528565217391	0
is1191_E2_M150_nui3_14	15	925231	925272	1	42	0	-5.05019961627636	-7.29962547273396	83.3785050935321	0.999999999778565											0.077845	0	0	0	0	0.0759483	0	0	0	0	0	0	0	0	0	0	0	0	0	0	0	0	0	0
is1191_E2_M150_nui3_2	15	919192	919372	1	181	0	-5.77450805201513			1											0	0	0	0	0	0	0	0	0	0	0	0	0	0	0	0	0	0	0	0	0.0745374033149171	0	0	0
is1191_E2_M150_nui3_3	15	919454	919646	1	193	0	-5.81871455870986	-5.58509970752835		1											0	0.0713141347150259	0	0	0	0	0	0	0	0	0	0	0	0	0	0	0	0	0	0	0	0	0	0
is1191_E2_M150_nui3_4	15	920067	920243	1	177	0	-5.2158731640688	-5.5452607221665		1											0	0	0	0	0	0	0	0	0	0	0	0	0	0.0742125694915254	0	0	0	0	0	0	0	0	0	0.0561
is1191_E2_M150_nui3_5	15	920463	920552	1	90	0	-5.77464092453859	-5.54102607335709		1											0	0	0	0	0	0	0	0	0	0	0	0.0745275	0	0	0	0	0	0	0	0	0	0	0	0
is1191_E2_M150_nui3_6	15	920608	920929	1	322	0	-5.1032405868832	-6.23725948589612	8.14896661029945	0.999999995695277											0	0	0	0	0	0	0	0.0418062298136646	0	0	0	0.0208306677018634	0	0	0.0413132645962733	0	0	0	0	0	0.0418983540372671	0	0	0
is1191_E2_M150_nui3_7	15	921423	921593	1	171	0	-5.67015912834271	-5.4365442771612		1											0	0	0	0	0	0	0	0	0	0	0	0	0	0	0	0.0827356	0	0	0	0	0	0	0	0
is1191_E2_M150_nui3_8	15	921761	921864	1	104	0	-5.25127026519688	-5.01765541401538		1											0	0	0	0	0	0	0	0	0	0	0	0	0	0	0.125780565384615	0	0	0	0	0	0	0	0	0
is1191_E2_M150_nui3_9	15	922295	922514	1	220	0	-3.13455617540176	-5.19319665205385	237.878400041634	0.983996313957726											0	0.0465738927272727	0.124699090909091	0	0.0906858895454545	0	0.0456018659090909	0	0.0818549909090909	0.0626060854545455	0.0642290581818182	0.0453940227272727	0	0.04378542	0.0342649527272727	0.0482310818181818	0.0446547690909091	0	0	0	0.0449709	0.0436954827272727	0.0907916445454545	0.132418397727273
is1192_E2_M150_nui3_1	15	938992	939081	1	90	0	-5.76258149826657	-5.52896664708506		1											0	0	0	0	0	0	0.0754317	0	0	0	0	0	0	0	0	0	0	0	0	0	0	0	0	0
is1192_E2_M150_nui3_2	15	939101	939383	1	283	0	-4.50768036437698	-5.47260710054086	253.301343618127	0.99999999741553											0	0	0	0	0	0	0.0239888798586572	0	0	0	0.0499307279151943	0	0.0471350035335689	0.0464156395759717	0	0	0	0	0	0	0.047672332155477	0	0.0494334699646643	0
is1192_E2_M150_nui3_3	15	939737	939915	1	179	0	-5.63750045857734	-5.66455867798223	221.38557932151	0.999999999929897											0	0	0	0	0	0	0	0	0	0	0	0.0749438547486034	0	0	0	0.0105383865921788	0	0	0	0	0	0	0	0
is1192_E2_M150_nui3_4	15	940519	940717	1	199	0	-5.19516424519238	-5.01725182872824		1											0	0	0	0	0	0	0	0	0	0	0	0	0.0670311859296482	0.0660081527638191	0	0	0	0	0	0	0	0	0	0
is1192_E2_M150_nui3_5	15	941140	941265	1	126	0	-5.41229292770078			1											0	0	0	0	0	0	0	0	0	0	0	0	0	0	0	0	0	0	0	0	0.107073571428571	0	0	0
is1192_E2_M150_nui3_6	15	942588	942677	1	90	0	-5.58648511247564	-5.48783782600553		1											0	0	0	0	0	0	0	0	0	0	0	0	0	0	0	0.0785988	0	0	0	0	0	0	0	0.0113575
is1192_E2_M150_nui3_7	15	942701	943127	1	427	0	-5.13701144664887	-5.25690801818138	292.740338988057	0.999999999996033											0	0	0	0	0.00927467611241218	0	0	0	0	0	0	0	0.0312393583138173	0.0615251803278689	0	0.0165664918032787	0	0	0	0	0	0	0	0.0223996194379391
is1193_E2_M150_nui3_1	15	947065	947233	1	169	0	-5.68932389602513	-5.45570904484363		1											0	0	0.0811650887573964	0	0	0	0	0	0	0	0	0	0	0	0	0	0	0	0	0	0	0	0	0
is1193_E2_M150_nui3_2	15	948653	948742	1	90	0	-5.79039484035234			1											0	0	0	0	0	0	0	0	0	0	0	0	0	0	0	0	0	0	0	0.0733626	0	0	0	0
is1193_E2_M150_nui3_3	15	948777	948866	1	90	0	-5.79039484035234			1											0	0	0	0	0	0	0	0	0	0	0	0	0	0	0	0	0	0	0	0.0733626	0	0	0	0
is1199_E2_M150_nui3_1	15	998619	998805	1	187	0	-5.76924120515282	-5.53562635397132		1											0.0749310160427807	0	0	0	0	0	0	0	0	0	0	0	0	0	0	0	0	0	0	0	0	0	0	0
is1199_E2_M150_nui3_2	15	998871	998960	1	90	0	-5.76258149826657	-5.52896664708506		1											0	0	0	0	0	0	0.0754317	0	0	0	0	0	0	0	0	0	0	0	0	0	0	0	0	0
is1199_E2_M150_nui3_3	15	998986	999075	1	90	0	-5.76258149826657	-5.52896664708506		1											0	0	0	0	0	0	0.0754317	0	0	0	0	0	0	0	0	0	0	0	0	0	0	0	0	0
is1199_E2_M150_nui3_4	15	999775	999864	1	90	0	-5.08715868101696	-4.85354382983546		1											0	0	0	0	0	0	0	0	0	0	0	0	0.148213	0	0	0	0	0	0	0	0	0	0	0
is1199_E2_M150_nui3_5	15	999896	999985	1	90	0	-5.08715868101696	-4.85354382983546		1											0	0	0	0	0	0	0	0	0	0	0	0	0.148213	0	0	0	0	0	0	0	0	0	0	0
is1199_E2_M150_nui3_6	15	1002675	1002764	1	90	0	-5.76896787163951			1											0	0	0	0	0	0	0	0	0	0	0	0	0	0	0	0	0	0	0	0	0.0749515	0	0	0
is1199_E2_M150_nui3_7	15	1002811	1002900	1	90	0	-5.76896787163951			1											0	0	0	0	0	0	0	0	0	0	0	0	0	0	0	0	0	0	0	0	0.0749515	0	0	0
is1200_E2_M150_nui3_1	15	1013796	1013988	1	193	0	-5.84437426255327	-5.61075941137176		1											0	0	0	0	0	0	0	0	0	0	0	0.0695075129533679	0	0	0	0	0	0	0	0	0	0	0	0
is1200_E2_M150_nui3_10	15	1016797	1016918	1	122	0	-4.96434209721558	-5.14947720038664		1											0	0	0	0	0.11024631147541	0	0	0	0	0	0	0	0	0	0	0	0	0	0	0	0	0	0.0573347213114754	0
is1200_E2_M150_nui3_11	15	1016945	1017034	1	90	0	-5.07888067716515	-4.84526582598365		1											0	0	0	0	0.149445	0	0	0	0	0	0	0	0	0	0	0	0	0	0	0	0	0	0	0
is1200_E2_M150_nui3_12	15	1017739	1017828	1	90	0	-5.57792920224926	-5.35175851657669		1											0	0	0	0	0	0.0759483	0	0	0	0	0	0	0	0	0.01478096	0	0	0	0	0	0	0	0	0
is1200_E2_M150_nui3_13	15	1017942	1018031	1	90	0	-5.78303133084656	-5.54941647966505		1											0	0	0	0	0	0	0	0	0	0	0	0	0	0	0.0739048	0	0	0	0	0	0	0	0	0
is1200_E2_M150_nui3_14	15	1018226	1018352	1	127	0	-5.44137429080188	-5.20775943962037		1											0	0	0	0	0	0	0	0	0	0	0	0	0	0.104004567716535	0	0	0	0	0	0	0	0	0	0
is1200_E2_M150_nui3_15	15	1018594	1018787	1	194	0	-5.83065757185873	-5.59704272067723		1											0	0	0	0	0	0.0704674948453608	0	0	0	0	0	0	0	0	0	0	0	0	0	0	0	0	0	0
is1200_E2_M150_nui3_2	15	1014315	1014354	1	40	0	-5.78030316276196	-5.54668831158045		1											0	0	0	0	0	0	0	0	0	0	0	0	0.0741067	0	0	0	0	0	0	0	0	0	0	0
is1200_E2_M150_nui3_3	15	1014720	1014930	1	211	0	-5.2537174784005	-5.07580506211489		1											0	0	0	0	0	0	0	0	0	0	0	0	0.0632189781990521	0.0622541516587678	0	0	0	0	0	0	0	0	0	0
is1200_E2_M150_nui3_4	15	1015195	1015347	1	153	0	-5.56016429426903	-5.32654944308752		1											0	0	0	0	0	0	0	0	0	0	0.0923554588235294	0	0	0	0	0	0	0	0	0	0	0	0	0
is1200_E2_M150_nui3_5	15	1015533	1015724	1	192	0	-5.86528801615068			1											0	0	0	0	0	0	0	0	0	0	0	0	0	0	0	0	0	0	0	0	0	0	0	0.0680689453125
is1200_E2_M150_nui3_6	15	1015725	1015970	1	246	0	-4.6960469526571	-5.1576419087911		1											0	0	0	0	0.109349847154472	0	0	0	0	0	0	0	0	0	0	0	0	0	0	0.0536799512195122	0	0.0558246585365854	0	0.000296798780487805
is1200_E2_M150_nui3_7	15	1016384	1016492	1	109	0	-5.25996152976253	-5.72995389501603		1											0	0	0	0	0.0616973119266055	0	0	0	0	0	0	0	0	0	0	0	0	0	0	0	0	0.0629947981651376	0	0
