## Supplementary material for "Pulse-Width Modulation of Gene Expression in Budding Yeast": Dataset S2 (part 2 of 3)

segment ID by segmenTier	chromosome	segment start position	segment end position	segment strand	segment length	segment cluster label	ln of the means of mean segment read-counts over all 24 timepoints	ln of the DFT amplitude A_2, 19 time points	DFT phase phi_2, phase shifted such that transition to HOC is phase 0, 19 time points	oscillation p-value by rain, 19 time points	width of first full expression cycle, minutes	width of second full expression cycle, minutes	ID of covered gene(s)	intersects of gene overlaps	jaccard indices of gene overlaps	length ratios of gene overlaps	ID of overlapping SUT, Xu et al. 2009 via SGD	intersects of SUT overlaps	jaccard indices of SUT overlaps	length ratios of SUT overlaps	sample ID, sorted by time, #02	sample ID, sorted by time, #03	sample ID, sorted by time, #04	sample ID, sorted by time, #05	sample ID, sorted by time, #06	sample ID, sorted by time, #07	sample ID, sorted by time, #08	sample ID, sorted by time, #09	sample ID, sorted by time, #10	sample ID, sorted by time, #11	sample ID, sorted by time, #12	sample ID, sorted by time, #13	sample ID, sorted by time, #14	sample ID, sorted by time, #15	sample ID, sorted by time, #16	sample ID, sorted by time, #17	sample ID, sorted by time, #18	sample ID, sorted by time, #19	sample ID, sorted by time, #20	sample ID, sorted by time, #21	sample ID, sorted by time, #22	sample ID, sorted by time, #23	sample ID, sorted by time, #24	sample ID, sorted by time, #25
is1200_E2_M150_nui3_8	15	1016515	1016607	1	93	0	-5.10121314068664	-5.57120550594014		1											0	0	0	0	0.0723119032258065	0	0	0	0	0	0	0	0	0	0	0	0	0	0	0	0	0.0738326129032258	0	0
is1200_E2_M150_nui3_9	15	1016672	1016761	1	90	0	-5.7326913381537			1											0	0	0	0	0	0	0	0	0	0	0	0	0	0	0	0	0	0	0	0	0	0	0.0777204	0
is1201_E2_M150_nui3_1	15	1020118	1020207	1	90	0	-5.75106408975817	-5.51744923857666		1											0	0	0	0	0	0	0	0	0.0763055	0	0	0	0	0	0	0	0	0	0	0	0	0	0	0
is1201_E2_M150_nui3_2	15	1020230	1020319	1	90	0	-5.75106408975817	-5.51744923857666		1											0	0	0	0	0	0	0	0	0.0763055	0	0	0	0	0	0	0	0	0	0	0	0	0	0	0
is1201_E2_M150_nui3_3	15	1020707	1020889	1	183	0	-5.76480456274697	-5.53118971156547		1											0	0	0	0	0	0	0	0	0	0.0752641967213115	0	0	0	0	0	0	0	0	0	0	0	0	0	0
is1201_E2_M150_nui3_4	15	1021959	1022138	1	180	0	-5.78030316276196	-5.54668831158045		1											0	0	0	0	0	0	0	0	0	0	0	0	0.0741067	0	0	0	0	0	0	0	0	0	0	0
is1202_E2_M150_nui3_1	15	1028654	1029011	1	358	0	-3.43951424840769	-4.69617593224012	151.649243210041	0.999714215564004											0.0391399441340782	0.114269603351955	0.0242663966480447	0	0	0.0241846541899441	0	0	0.0767317877094972	0.115419173743017	0	0.112415783519553	0	0	0.0743176620111732	0.0395189687150838	0.110585079888268	0	0	0	0	0	0.0390772960893855	0
is1202_E2_M150_nui3_2	15	1029220	1029402	1	183	0	-4.72834773566046	-6.50564428702597	221.723180045971	0.999999999980082											0	0	0	0	0.0261323890710383	0	0	0	0	0	0.0386076393442623	0	0	0	0	0	0	0	0	0	0.147445573770492	0	0	0
is1202_E2_M150_nui3_3	15	1029430	1029519	1	90	0	-5.72268245945672	-5.48906760827521		1											0	0	0	0	0	0	0	0	0	0	0.0785022	0	0	0	0	0	0	0	0	0	0	0	0	0
is1202_E2_M150_nui3_4	15	1029696	1029887	1	192	0	-5.13987788340689	-5.58330570194834		1											0	0	0.0714421875	0	0	0	0	0	0	0	0	0	0	0	0	0	0	0	0	0.069159534375	0	0	0	0
is1202_E2_M150_nui3_5	15	1030509	1030688	1	180	0	-5.72268245945672	-5.48906760827521		1											0	0	0	0	0	0	0	0	0	0	0.0785022	0	0	0	0	0	0	0	0	0	0	0	0	0
is1203_E2_M150_nui3_1	15	1034002	1034266	1	265	0	-5.22281123839768	-5.80588967667153	63.5268081291177	0.999999999980911											0	0	0	0	0	0	0	0	0	0	0	0	0	0	0	0.0533878671698113	0	0	0.0511081132075472	0.0249156	0	0	0	0
is1203_E2_M150_nui3_2	15	1034299	1034537	1	239	0	-5.70134213879978	-8.02960340844963		1											0	0	0.000637698744769874	0	0	0	0	0	0	0	0	0	0.00558125774058577	0	0	0	0	0	0	0.0739765087866109	0	0	0	0
is1203_E2_M150_nui3_3	15	1034538	1034822	1	285	5	-3.50207806858606	-4.5874498549402	209.703568733435	0.767415355598112											0.0491652631578947	0.0482934315789474	0.0473273157894737	0.0914611073684211	0	0	0	0	0.0085676350877193	0	0.0495803368421053	0.0468085	0.00156014105263158	0	0	0	0.0463034526315789	0.0200568652631579	0	0.0638383143859649	0.0946755789473684	0.00776321859649123	0.101718393684211	0.0461131578947368
is1203_E2_M150_nui3_4	15	1034840	1035075	1	236	0	-3.8210237760747	-5.28154308870862	29.8594318709969	0.999999989782519											0	0	0	0	0	0	0	0	0.100555129237288	0	0	0	0	0.111318649152542	0.0291235016949153	0	0.0515681813559322	0.0298617711864407	0	0.0385464508474576	0.0571663983050847	0.0581900762711864	0.0493985593220339	0
is1203_E2_M150_nui3_5	15	1035076	1035513	1	438	0	-3.50776989639783	-4.96319522984772	239.315355278746	0.995576246532136											0.0437211643835616	0	0.0307951712328767	0.0298390684931507	0.0307077945205479	0.0312116301369863	0	0	0.0308357842465753	0.0943380347031963	0.0150552127853881	0.0913727568493151	0.0304548082191781	0.0594801828767123	0.0447140931506849	0.0315830794520548	0.0301289589041096	0	0	0	0	0.031005202283105	0.0638798100456621	0.0300051369863014
is1204_E2_M150_nui3_1	15	1042370	1042459	1	90	0	-5.751218743256			1											0	0	0	0	0	0	0	0	0	0	0	0	0	0	0	0	0	0	0	0	0	0.0762937	0	0
is1204_E2_M150_nui3_2	15	1042490	1042720	1	231	0	-5.02109097686062	-5.97570196137722	289.276204755876	0.999999999178301											0	0	0	0	0	0	0	0	0	0.0182187142857143	0	0	0	0.0568641818181818	0.00927809177489178	0	0	0	0	0	0	0.0297248181818182	0	0.04425
is1204_E2_M150_nui3_3	15	1042928	1043077	1	150	0	-4.85347874001035	-4.81216764054474		1											0	0	0	0	0	0	0	0.089743824	0	0	0	0	0	0	0	0	0	0.0668195333333333	0	0	0	0	0	0.03066525
is1204_E2_M150_nui3_4	15	1043452	1043714	1	263	0	-5.23969477728385	-5.12963165189154		1											0	0	0	0	0	0.051979825095057	0	0	0	0	0	0	0	0	0	0	0.0752651711026616	0	0	0	0	0	0	0
is1204_E2_M150_nui3_5	15	1043732	1043821	1	90	0	-5.79106025076329	-5.55744539958178		1											0	0	0	0	0	0	0	0	0	0	0	0	0	0	0	0	0.0733138	0	0	0	0	0	0	0
is1205_E2_M150_nui3_1	15	1079219	1079354	1	136	0	-6.59861384611748	-6.36499899493598		1											0	0	0	0	0	0	0	0	0	0	0	0	0.0326941205882353	0	0	0	0	0	0	0	0	0	0	0
is1206_E2_M150_nui3_1	15	1082353	1082875	1	523	5	-4.63664497046458	-5.28150178268309	264.952880412108	0.366140080332833			YOR394W	158	0.183720930232558	1.05656565656566					0.0227729818355641	0.0175444588910134	0.0131136711281071	0.0124947533460803	0.0257170242829828	0	0.0129806156787763	0	0	0.00434044321223709	0	0.0128250152963671	0.0297560378585086	0.0171625508604207	0.0254356864244742	0	0	0	0	0.0126245391969407	0.0257959156787763	0	0	0
is1206_E2_M150_nui3_2	15	1082926	1083113	1	188	0	-6.90467889887441	-6.67106404769291		1			YOR394W	188	0.37979797979798	0.37979797979798					0	0	0	0	0	0	0.0240739468085106	0	0	0	0	0	0	0	0	0	0	0	0	0	0	0	0	0
is1206_E2_M150_nui3_3	15	1084118	1084237	1	120	0	-4.39033427553689	-4.66632637188617	159.246717803421	0.999999999980911											0	0.0790133216666667	0	0	0	0	0	0	0	0.041447575	0	0.0416111875	0	0	0	0	0	0.0391521	0.05674541	0	0	0	0	0.0395484375
is1206_E2_M150_nui3_4	15	1084402	1084490	1	89	0	-6.46211371800423			1											0	0	0	0	0	0	0	0	0	0	0	0	0	0	0	0	0	0	0	0	0.0374758	0	0	0
is1206_E2_M150_nui3_5	15	1084522	1084612	1	91	0	-6.46211371800423			1											0	0	0	0	0	0	0	0	0	0	0	0	0	0	0	0	0	0	0	0	0.0374758	0	0	0
is1206_E2_M150_nui3_6	15	1084639	1084740	1	102	0	-6.9211824808943	-7.46891466177978	83.5068459015469	0.999999999878301											0	0	0	0	0	0	0.00714875588235294	0.00806522588235294	0	0	0.00846591921568627	0	0	0	0	0	0	0	0	0	0	0	0	0
is1206_E2_M150_nui3_7	15	1084762	1084852	1	91	0	-6.78113231004365	-7.32807511932864	83.1484812488622	0.999999999878301											0	0	0	0	0	0	0.0082891978021978	0.0092456010989011	0	0	0.00970493736263736	0	0	0	0	0	0	0	0	0	0	0	0	0
is1207_2_E2_M150_nui3_1	16	543	785	1	243	0	-6.53469676775469	-7.2965343236416	239.263057094093	0.999999853770923											0.00720786666666667	0	0.00352800740740741	0.00384171111111111	0	0.00323575271604938	0	0	0.00353265925925926	0	0	0	0.00674991004115226	0.00335973423868313	0	0	0	0	0	0.00339642189300412	0	0	0	0
is1207_2_E2_M150_nui3_2	16	898	987	1	90	0	-8.16992674389946	-7.93631189271796		1											0	0	0	0	0.00679293	0	0	0	0	0	0	0	0	0	0	0	0	0	0	0	0	0	0	0
is1207_2_E2_M150_nui3_3	16	1028	1240	1	213	0	-8.02646014401985	-8.3185534892181	232.618891835755	0.999999999989829											0	0.00497061136150235	0	0	0.00287025211267606	0	0	0	0	0	0	0	0	0	0	0	0	0	0	0	0	0	0	0
is1207_2_E2_M150_nui3_4	16	1301	1393	1	93	0	-8.02519285012287			1											0	0	0	0	0	0	0	0	0	0	0	0	0	0	0	0	0	0	0	0	0	0	0	0.0078508064516129
is1207_2_E2_M150_nui3_5	16	1993	2182	1	190	0	-7.33492650309587	-7.94282220990226	129.169597475521	0.999999999778565											0.00670435578947368	0	0	0	0	0.00449693689473684	0	0	0	0	0	0	0	0	0	0	0	0	0.00445515157894737	0	0	0	0	0
is1207_2_E2_M150_nui3_6	16	2283	2493	1	211	0	-7.22975899460418	-7.77800964034007	319.73400482384	0.999999999980911											0	0	0.00433393933649289	0	0	0.00863863507109005	0	0	0	0	0	0	0	0	0	0	0	0	0	0	0	0	0.00442011753554502	0
is1209_E2_M150_nui3_1	16	13208	13324	1	117	0	-5.34923960967566	-5.79384229172833		1											0	0	0	0	0	0	0	0	0	0	0	0	0	0	0	0	0	0	0.0578788461538462	0	0	0	0	0.0561634615384615
is1209_E2_M150_nui3_2	16	13338	14210	1	873	0	-5.03505310701553	-6.61078619490304	1.67198647530586	0.990783834370553											0.0161396849942726	0.00788294845360825	0	0.0149708057273769	0.00770331958762887	0	0	0.0077099587628866	0	0	0.00813797147766323	0	0.00763987376861397	0.000585142268041237	0.0152381030927835	0.0243089337915235	0.0226743711340206	0	0.0077569587628866	0	0	0.00786532875143185	0	0.0075270618556701
is1209_E2_M150_nui3_3	16	14211	14396	1	186	0	-5.86250591217033	-6.36296916130476		1											0	0	0	0	0	0	0	0	0	0	0	0	0	0.0327605516129032	0	0	0	0	0	0.0354980322580645	0	0	0	0
is1209_E2_M150_nui3_4	16	14633	14797	1	165	0	-6.3573556390971			1											0	0	0	0	0	0	0	0	0	0	0	0	0	0	0	0	0	0	0	0	0	0.0416147	0	0
is1210_E2_M150_nui3_1	16	45193	45369	1	177	0	-4.28462542738924	-4.51970718647704	345.786434644839	0.999999999923644											0.0215503107344633	0	0	0	0	0.13730767740113	0	0	0	0	0	0	0	0	0.0747400406779661	0.0208708677966102	0	0	0	0	0.0762218644067797	0	0	0
is1210_E2_M150_nui3_2	16	45434	45523	1	90	0	-5.72520786792515	-5.49159301674364		1											0	0	0	0	0	0	0	0	0	0	0	0	0	0	0	0	0	0.0783042	0	0	0	0	0	0
is1211_E2_M150_nui3_1	16	51892	51981	1	90	0	-5.76509287844235	-5.53147802726084		1											0	0	0	0	0	0	0	0	0	0	0	0	0	0	0	0	0	0	0.0752425	0	0	0	0	0
is1211_E2_M150_nui3_2	16	51997	52205	1	209	0	-5.51536039528747	-5.61128304940426	189.320822174949	0.99999999999938											0	0	0	0	0	0	0	0	0	0	0	0.0641863636363636	0	0	0	0	0	0	0.0324010765550239	0	0	0	0	0
is1213_E2_M150_nui3_1	16	76224	76533	1	310	5	-2.83419364343838	-4.19569806922148	172.611573629202	0.0396707086459145											0.0590115322580645	0.0789312522580645	0.0597348870967742	0.131163536129032	0.0231398203225806	0.00759483	0.04185247	0.0779228838709677	0.0834437532258065	0.110334906451613	0.0954687987096774	0.0805377903225806	0.0341847193548387	0.0143596970967742	0.0948841367741936	0.0286504864516129	0.00898685290322581	0.0156608090322581	0.133737529032258	0.0657897064516129	0.0469051322580645	0.0361779980645161	0.0418687361290323	0.0400391677419355
is1213_E2_M150_nui3_2	16	76790	77000	1	211	0	-4.81517881533855	-4.99378888600617		1											0	0	0	0	0	0	0	0.0637990805687204	0	0	0	0	0	0	0	0	0	0.0667997914691943	0	0	0.0639396682464455	0	0	0
is1213_E2_M150_nui3_3	16	77081	77170	1	90	0	-5.79039484035234			1											0	0	0	0	0	0	0	0	0	0	0	0	0	0	0	0	0	0	0	0.0733626	0	0	0	0
is1213_E2_M150_nui3_4	16	77193	77443	1	251	0	-5.58290794106728	-5.8258968234384	92.377623997489	0.999999999996033											0	0	0	0	0	0	0	0	0	0	0.00781894422310757	0	0	0	0	0	0	0.056154406374502	0	0.0263053147410359	0	0	0	0
is1213_E2_M150_nui3_5	16	77536	77756	1	221	0	-4.62753394017163	-4.98738657349826	235.04544550311	0.999999999957085											0	0.0622788045248869	0	0	0	0	0	0	0	0	0.0518611692307692	0	0.060358342081448	0	0.0601939547511312	0	0	0	0	0	0	0	0	0
is1213_E2_M150_nui3_6	16	78022	78226	1	205	0	-5.23245426573651	-5.6971667687797		1											0	0	0	0.0637537170731707	0	0	0	0	0	0	0	0	0	0	0	0	0	0	0	0.0644159414634146	0	0	0	0
is1213_E2_M150_nui3_7	16	78475	78694	1	220	0	-4.87907331250054	-5.56259601806918	354.388257654978	0.99999999973517											0	0	0	0	0	0	0	0	0	0	0	0	0	0	0.120935330909091	0	0	0	0.0615620454545455	0	0	0	0	0
is1213_E2_M150_nui3_8	16	78820	78909	1	90	0	-5.751218743256			1											0	0	0	0	0	0	0	0	0	0	0	0	0	0	0	0	0	0	0	0	0	0.0762937	0	0
is1214_E2_M150_nui3_1	16	82774	82803	1	30	0	-5.76509287844235	-5.53147802726084		1											0	0	0	0	0	0	0	0	0	0	0	0	0	0	0	0	0	0	0.0752425	0	0	0	0	0
is1214_E2_M150_nui3_2	16	82842	83022	1	181	0	-5.4672496898053	-5.32100398824375		1											0	0	0	0	0	0	0	0	0	0	0.0780684795580111	0	0	0	0	0	0	0	0.0232794475138122	0	0	0	0	0
is1215_E2_M150_nui3_1	16	92413	92587	1	175	0	-5.762224039113			1											0	0	0	0	0	0	0	0	0	0	0	0	0	0	0	0	0	0	0	0.0754586685714286	0	0	0	0
is1216_E2_M150_nui3_1	16	97831	97992	1	162	10	-2.44528521565205	-3.34663433802058	137.421525390097	0.111774021553722											0.0494940432098765	0.0108560851851852	0.110544290123457	0	0	0.0314107709876543	0	0.120489557407407	0.101269537037037	0.166735009876543	0.122598960493827	0.120532169753086	0.131287786419753	0.0509027679012346	0.053831812345679	0	0	0.271647908641975	0.265206731481481	0.204690754320988	0.0666236234567901	0.0376759012345679	0.165035956790123	0
is1218_E2_M150_nui3_1	16	121008	121108	1	101	0	-5.20246919767241	-4.9688543464909		1											0	0	0	0	0	0	0	0	0	0	0	0	0.132071033663366	0	0	0	0	0	0	0	0	0	0	0
is1220_E2_M150_nui3_1	16	141115	141204	1	90	0	-5.72268245945672	-5.48906760827521		1											0	0	0	0	0	0	0	0	0	0	0.0785022	0	0	0	0	0	0	0	0	0	0	0	0	0
is1220_E2_M150_nui3_2	16	142621	142710	1	90	0	-5.80072849171301	-5.5671136405315		1											0	0	0	0.0726084	0	0	0	0	0	0	0	0	0	0	0	0	0	0	0	0	0	0	0	0
is1220_E2_M150_nui3_3	16	142724	142956	1	233	0	-5.11423984163927	-6.87089615741989	286.477684160137	0.999999988284223											0	0	0	0.0280461630901288	0	0	0	0	0	0.0591130815450644	0	0	0	0	0.0570938369098712	0	0	0	0	0	0	0	0	0
is1220_E2_M150_nui3_4	16	143047	143236	1	190	0	-5.83080731396564	-5.59719246278413		1											0	0	0	0	0	0	0	0.0704569436842105	0	0	0	0	0	0	0	0	0	0	0	0	0	0	0	0
is1221_E2_M150_nui3_1	16	152500	152641	1	142	0	-5.53751113124964	-5.30389628006814		1											0	0	0	0	0	0	0	0	0	0	0	0.0944714788732394	0	0	0	0	0	0	0	0	0	0	0	0
is1222_E2_M150_nui3_1	16	154520	154552	1	33	0	-5.72520786792515	-5.49159301674364		1											0	0	0	0	0	0	0	0	0	0	0	0	0	0	0	0	0	0.0783042	0	0	0	0	0	0
is1222_E2_M150_nui3_2	16	154786	154967	1	182	0	-5.35468888903395	-6.05714029802221	52.0876001176303	0.999999999878301											0	0	0	0	0	0	0.0746027802197802	0	0	0	0.0388197692307692	0	0	0	0	0	0	0	0	0	0	0	0	0
is1223_E2_M150_nui3_1	16	169350	169567	1	218	0	-4.72977804977929	-5.84154471370355	304.31890165876	0.999999913879588											0	0	0	0.0193178311926606	0.00788354541284404	0.0620128321100917	0	0.0305321848623853	0	0	0	0.0615364678899083	0	0	0	0	0	0	0	0	0.0305994655963303	0	0	0
is1223_E2_M150_nui3_2	16	169582	169924	1	343	0	-3.54665553411985	-4.93307792289207	31.5445549173507	0.997967617814653											0	0.0802542909620991	0.0399909620991254	0.0249789895043732	0.0145959011661808	0	0.158340650437318	0.0198413693877551	0.0800874008746356	0.00066925889212828	0	0	0	0.0074465	0.0514963988338192	0	0.0384737142857143	0	0	0.115497926530612	0.0185739868804665	0.000667291836734694	0.0407862157434402	0
is1223_E2_M150_nui3_3	16	170623	170713	1	91	0	-5.79517844996365			1											0	0	0	0	0	0	0	0	0	0	0	0	0	0	0	0	0	0	0	0	0	0	0	0.0730125
is1223_E2_M150_nui3_4	16	170739	170828	1	90	0	-5.79517844996365			1											0	0	0	0	0	0	0	0	0	0	0	0	0	0	0	0	0	0	0	0	0	0	0	0.0730125
is1224_E2_M150_nui3_1	16	183377	183612	1	236	0	-5.33770368663373	-5.78832419271206		1											0	0	0	0	0	0	0	0	0.0581991101694915	0	0	0	0	0	0	0	0	0	0	0	0.0571663983050847	0	0	0
is1224_E2_M150_nui3_2	16	183719	183903	1	185	0	-5.08493197428291	-4.90702287190499		1											0	0.0743979891891892	0.0741454054054054	0	0	0	0	0	0	0	0	0	0	0	0	0	0	0	0	0	0	0	0	0
is1224_E2_M150_nui3_3	16	184206	184363	1	158	0	-5.65266885147185	-5.41905400029034		1											0	0	0	0	0	0	0	0	0	0	0	0	0	0	0.0841953974683544	0	0	0	0	0	0	0	0	0
is1224_E2_M150_nui3_4	16	184834	185141	1	308	0	-4.65850625093204	-5.10093174607582	121.521783430288	0.999999998914815											0.0454938311688312	0	0	0	0.00412428279220779	0	0	0	0.0886927564935065	0	0	0	0	0	0	0	0	0	0	0	0.0438028246753247	0	0.0454210285714286	0
is1224_E2_M150_nui3_5	16	185177	185315	1	139	0	-5.19659626769891	-5.03658738045442	335.075512107351	0.999999999996033											0	0	0.00657884892086331	0	0	0.0491751582733813	0	0	0	0	0	0	0	0	0.0770949525179856	0	0	0	0	0	0	0	0	0
is1224_E2_M150_nui3_6	16	185415	185922	1	508	9	-3.42823928406829	-4.95073810972663	293.084178853115	0.485633838261872											0.0655859448818898	0	0.0282018503937008	0.0128636929133858	0.0519231895669291	0.0288543769685039	0.047367513976378	0	0.051371	0.0286191448818898	0.0139078582677165	0.040784750984252	0.0649162027559055	0.0491292562992126	0.0899078236220472	0.00711721417322835	0.0251114842519685	0.00138727913385827	0	0.0385586767716535	0.0632956781496063	0.0123151082677165	0.0252438255905512	0.0321944931102362
is1224_E2_M150_nui3_7	16	185962	186303	1	342	0	-4.51585069501699	-4.78337125379885	287.205173844456	0.999999643216067											0	0.00603667894736842	0.020053947368421	0	0	0	0	0	0	0	0	0.0169975	0.00108343128654971	0.115224628362573	0.0388972631578947	0.00114910526315789	0	0	0.00352011695906433	0.0193059473684211	0	0.040154567251462	0	0
is1224_E2_M150_nui3_8	16	186440	186661	1	222	0	-4.71931756038363	-5.06013888011972		1											0	0	0.0617878378378378	0	0	0	0	0	0	0	0	0.0604277027027027	0	0	0	0	0	0	0	0	0	0	0.0619662648648649	0.0299285472972973
is1224_E2_M150_nui3_9	16	186851	187046	1	196	0	-4.80722834674761	-5.72357227045576		1											0	0	0	0	0	0	0	0	0	0	0	0	0	0	0	0	0.0620923	0	0	0.13399907755102	0	0	0	0
is1225_E2_M150_nui3_1	16	197113	197202	1	90	0	-5.76896787163951			1											0	0	0	0	0	0	0	0	0	0	0	0	0	0	0	0	0	0	0	0	0.0749515	0	0	0
is1225_E2_M150_nui3_2	16	197248	197499	1	252	0	-5.19446949435872	-5.23754646780583	23.8357993697628	0.999999999980911											0	0	0	0.00230502857142857	0	0	0.0987794642857143	0	0	0	0	0	0	0	0.00527891428571429	0	0	0	0	0	0.0267683928571429	0	0	0
is1225_E2_M150_nui3_3	16	197500	197700	1	201	0	-3.84932832981788	-5.32144186634427	192.444650771392	0.999996407756752											0.0697119402985075	0.102713560199005	0	0.0621325611940299	0	0	0.0788092169154229	0	0	0.0685241194029851	0	0	0	0	0.0595650626865672	0	0	0	0	0	0	0	0.069600360199005	0
is1226_E2_M150_nui3_1	16	200275	200364	1	90	0	-5.76896787163951			1											0	0	0	0	0	0	0	0	0	0	0	0	0	0	0	0	0	0	0	0	0.0749515	0	0	0
is1226_E2_M150_nui3_2	16	200411	200605	1	195	0	-5.41161847069694	-5.56787951585234		1											0	0	0	0	0	0	0	0	0	0	0	0	0	0	0	0.0725528123076923	0	0	0	0	0.034593	0	0	0
is1226_E2_M150_nui3_3	16	200732	200821	1	90	0	-5.72520786792515	-5.49159301674364		1											0	0	0	0	0	0	0	0	0	0	0	0	0	0	0	0	0	0.0783042	0	0	0	0	0	0
is1226_E2_M150_nui3_4	16	201505	201672	1	168	0	-5.70577049857402	-5.47215564739251		1											0	0	0	0	0	0	0	0	0	0	0	0	0.0798411160714286	0	0	0	0	0	0	0	0	0	0	0
is1227_E2_M150_nui3_1	16	210409	210688	1	280	0	-4.00861904060812	-5.31462488961384	139.095643215889	0.99999963856728											0.0500432142857143	0	0	0.0464175128571429	0	0	0	0	0.0490535357142857	0.0494638078571429	0.0504656942857143	0	0	0	0.0472462828571429	0	0.0471303	0	0	0	0	0.0490459414285714	0	0.0469366071428571
is1227_E2_M150_nui3_2	16	210874	211268	1	395	0	-3.02267557655841	-4.81530343173904	341.644504150661	0.985681372075308											0	0.0696892212658228	0.069645582278481	0.0330873721518987	0	0.103828231139241	0.103121783037975	0	0	0.034869235443038	0.0715461853164557	0.0339618987341772	0.0337701417721519	0.0665093306329114	0.0673563382278481	0.0718333073417722	0.0668177053164557	0.0713656810126582	0.0342877215189873	0	0.034344864556962	0.0695333602531646	0	0.132531755696203
is1227_E2_M150_nui3_3	16	211303	211728	1	426	0	-4.39196922479488	-7.96545420775363	143.736748624619	0.997907105564705											0	0.000263962441314554	0.000289372300469484	0.0044314985915493	0.00862614049295775	0	0.0318725492957746	0.0623221776995305	0	0.00610711830985916	0.0331699192488263	0.0315917781690141	0.0295730201877934	0.0143895746478873	0	0	0.000227777112676056	0	0	0	0	0	0.0309765221596244	0.0431905915492958
is1228_E2_M150_nui3_1	16	213523	213818	1	296	0	-5.21016136664223	-5.72860404415615		1											0	0	0	0	0	0	0	0	0	0	0	0	0	0	0	0	0.0168423594594595	0.0476174189189189	0	0	0	0	0	0.0665992398648649
is1229_E2_M150_nui3_1	16	222218	222307	1	90	0	-5.72268245945672	-5.48906760827521		1											0	0	0	0	0	0	0	0	0	0	0.0785022	0	0	0	0	0	0	0	0	0	0	0	0	0
is1229_E2_M150_nui3_2	16	222326	222415	1	90	0	-5.72268245945672	-5.48906760827521		1											0	0	0	0	0	0	0	0	0	0	0.0785022	0	0	0	0	0	0	0	0	0	0	0	0	0
is1229_E2_M150_nui3_3	16	222513	222692	1	180	0	-5.72520786792515	-5.49159301674364		1											0	0	0	0	0	0	0	0	0	0	0	0	0	0	0	0	0	0.0783042	0	0	0	0	0	0
is1231_E2_M150_nui3_1	16	229275	229495	1	221	0	-5.01706093396595	-5.03930270235148	251.063227052219	0.99999999999938											0	0	0	0	0	0	0	0	0	0	0.0085251257918552	0	0.120716470588235	0	0	0	0	0	0	0	0	0	0	0.0297335972850679
is1231_E2_M150_nui3_2	16	229705	229751	1	47	0	-5.72268245945672	-5.48906760827521		1											0	0	0	0	0	0	0	0	0	0	0.0785022	0	0	0	0	0	0	0	0	0	0	0	0	0
is1231_E2_M150_nui3_3	16	230283	230372	1	90	0	-5.75575626368561	-5.52214141250411		1											0	0	0	0	0	0.0759483	0	0	0	0	0	0	0	0	0	0	0	0	0	0	0	0	0	0
is1231_E2_M150_nui3_4	16	230396	230622	1	227	0	-4.62661654331441	-4.85619560978327	38.039128718838	0.999999928029417											0	0.0235793920704846	0	0	0	0.0301116607929515	0.041869491629956	0	0	0	0.00795396740088106	0	0	0	0	0	0.116268861674009	0	0	0	0	0.0151243017621145	0	0
is1232_E2_M150_nui3_1	16	233650	233739	1	90	0	-5.7326913381537			1											0	0	0	0	0	0	0	0	0	0	0	0	0	0	0	0	0	0	0	0	0	0	0.0777204	0
is1232_E2_M150_nui3_2	16	233764	233853	1	90	0	-5.7326913381537			1											0	0	0	0	0	0	0	0	0	0	0	0	0	0	0	0	0	0	0	0	0	0	0.0777204	0
is1232_E2_M150_nui3_3	16	234461	234653	1	193	0	-5.81871455870986	-5.58509970752835		1											0	0.0713141347150259	0	0	0	0	0	0	0	0	0	0	0	0	0	0	0	0	0	0	0	0	0	0
is1232_E2_M150_nui3_4	16	235089	235266	1	178	0	-5.78400514936553			1											0	0	0	0	0	0	0	0	0	0	0	0	0	0	0	0	0	0	0	0	0	0	0	0.0738328651685393
is1232_E2_M150_nui3_5	16	236452	236541	1	90	0	-5.79039484035234			1											0	0	0	0	0	0	0	0	0	0	0	0	0	0	0	0	0	0	0	0.0733626	0	0	0	0
is1232_E2_M150_nui3_6	16	236559	236648	1	90	0	-5.79039484035234			1											0	0	0	0	0	0	0	0	0	0	0	0	0	0	0	0	0	0	0	0.0733626	0	0	0	0
is1233_E2_M150_nui3_1	16	241467	241646	1	180	0	-5.7394895777731	-5.5058747265916		1											0	0	0	0	0	0	0	0	0	0	0.07719383	0	0	0	0	0	0	0	0	0	0	0	0	0
is1233_E2_M150_nui3_2	16	241760	241847	1	88	0	-5.77464092453859	-5.54102607335709		1											0	0	0	0	0	0	0	0	0	0	0	0.0745275	0	0	0	0	0	0	0	0	0	0	0	0
is1234_E2_M150_nui3_1	16	245654	245846	1	193	0	-5.11528880585424	-6.28475426299673	157.105187216514	0.999999999923644											0	0	0.0710720207253886	0	0	0	0	0	0	0	0	0	0	0	0	0	0	0.0730298238341969	0	0	0	0	0	0
is1234_E2_M150_nui3_2	16	245864	246074	1	211	0	-5.27698412979942	-5.17054716030122		1											0	0	0.0556188151658768	0	0	0	0	0	0	0	0.0669686748815166	0	0	0	0	0	0	0	0	0	0	0	0	0
is1234_E2_M150_nui3_3	16	246075	246265	1	191	0	-5.71049250206694	-5.77661935648774	44.8304149313462	0.999999999451423											0	0	0.0103734554973822	0	0	0	0	0	0	0	0	0	0	0	0	0	0.0690915392670157	0	0	0	0	0	0	0
is1235_E2_M150_nui3_1	16	251173	251437	1	265	0	-5.46141205184647	-5.93779100850532		1											0	0	0	0	0	0	0	0	0	0	0	0	0	0.0501191539622642	0	0	0	0	0	0	0	0.0518221358490566	0	0
is1235_E2_M150_nui3_2	16	251579	251873	1	295	0	-5.09351352938063	-5.56765355011728	127.382044593035	0.999999999929897											0.0474986440677966	0	0.00723301694915254	0	0	0	0	0	0	0	0	0	0	0	0	0	0	0.0477788338983051	0	0.0447636203389831	0	0	0	0
is1236_E2_M150_nui3_1	16	257335	257595	1	261	0	-4.2660215396223	-4.82196989881881	2.65693284271987	0.999999805605488											0	0	0	0	0	0.0523781379310345	0.0520218620689655	0.0515770344827586	0	0	0	0	0.0511080689655172	0.0503280689655172	0.0254844137931035	0	0	0.054002891954023	0	0	0	0	0	0
is1236_E2_M150_nui3_10	16	260638	260780	1	143	0	-4.8053564902396	-5.57956860374844	279.739950484426	0.999999999995072											0	0	0.0735404895104895	0	0	0.0541729132867133	0	0	0	0	0	0	0	0	0	0	0	0	0	0.0687453734265734	0	0	0	0
is1236_E2_M150_nui3_11	16	260827	260858	1	32	0	-5.2983639301321	-5.41436123421775	20.9093227505789	0.999999999999172											0	0	0	0	0	0.0759483	0	0	0	0	0	0	0	0	0	0	0	0.0440461125	0	0	0	0	0	0
is1236_E2_M150_nui3_12	16	260902	260941	1	40	0	-5.77203053429866	-5.53841568311715		1											0	0	0	0	0.0747223	0	0	0	0	0	0	0	0	0	0	0	0	0	0	0	0	0	0	0
is1236_E2_M150_nui3_13	16	261027	261317	1	291	0	-4.22941850282332	-4.72582395398456	245.531683369393	0.999999989782519											0	0	0.0707056701030928	0	0	0	0	0.0462598144329897	0	0	0	0.0921989690721649	0.091678239862543	0	0	0.0486178309278351	0	0	0	0	0	0	0	0
is1236_E2_M150_nui3_14	16	261345	261434	1	90	0	-5.75238203199227	-5.51876718081076		1											0	0	0.076205	0	0	0	0	0	0	0	0	0	0	0	0	0	0	0	0	0	0	0	0	0
is1236_E2_M150_nui3_2	16	257624	257713	1	90	0	-5.78303133084656	-5.54941647966505		1											0	0	0	0	0	0	0	0	0	0	0	0	0	0	0.0739048	0	0	0	0	0	0	0	0	0
is1236_E2_M150_nui3_3	16	258260	258468	1	209	0	-5.2295141595109	-5.68779308419175		1											0	0	0	0	0.0643541339712919	0	0	0	0	0	0	0	0	0	0	0	0	0	0	0	0.0641929114832536	0	0	0
is1236_E2_M150_nui3_4	16	258925	259109	1	185	0	-5.77567423498388	-5.54205938380237		1											0	0	0	0	0	0	0	0	0	0.0744505297297297	0	0	0	0	0	0	0	0	0	0	0	0	0	0
is1236_E2_M150_nui3_5	16	259171	259260	1	90	0	-5.79039484035234			1											0	0	0	0	0	0	0	0	0	0	0	0	0	0	0	0	0	0	0	0.0733626	0	0	0	0
is1236_E2_M150_nui3_6	16	259319	259408	1	90	0	-5.79039484035234			1											0	0	0	0	0	0	0	0	0	0	0	0	0	0	0	0	0	0	0	0.0733626	0	0	0	0
is1236_E2_M150_nui3_7	16	259681	260062	1	382	0	-4.92104431438926	-5.41063379991897	281.124138365668	0.999999998554299											0	0.0362306089005236	0	0.0340233078534031	0	0.0357871570680628	0	0	0	0	0	0	0	0.0343864554973822	0	0	0	0	0	0.0345687643979058	0	0	0	0
is1236_E2_M150_nui3_8	16	260095	260376	1	282	0	-4.21583636579995	-5.73870568157517	96.7513415018398	0.999999991207802											0	0.0976142765957447	0	0	0	0	0	0	0	0	0	0	0	0	0	0.0490546	0.0467961063829787	0.0499814042553192	0	0.0619159163120567	0.0478413829787234	0	0	0.00103563829787234
is1236_E2_M150_nui3_9	16	260381	260555	1	175	0	-5.81246994707372			1											0	0	0	0	0	0	0	0	0	0	0	0	0	0	0	0	0	0	0	0	0	0	0	0.0717608571428571
is1237_E2_M150_nui3_1	16	276536	276625	1	90	0	-5.78303133084656	-5.54941647966505		1											0	0	0	0	0	0	0	0	0	0	0	0	0	0	0.0739048	0	0	0	0	0	0	0	0	0
is1237_E2_M150_nui3_2	16	276984	277142	1	159	0	-5.63390042837175	-5.40028557719024		1											0	0	0.085790534591195	0	0	0	0	0	0	0	0	0	0	0	0	0	0	0	0	0	0	0	0	0
is1237_E2_M150_nui3_3	16	278769	278920	1	152	0	-5.60209354959815	-5.36847869841664		1											0	0	0	0	0	0	0	0.0885631236842105	0	0	0	0	0	0	0	0	0	0	0	0	0	0	0	0
is1238_E2_M150_nui3_1	16	289409	289653	1	245	0	-3.43781061471767	-4.01684337849036	310.496269317301	0.999999130528812							ST3412	244	0.841379310344828	0.847750865051903	0	0.027152733877551	0	0	0.383066111428571	0	0	0	0	0	0.0576750857142857	0	0	0.01519086	0	0	0.0649351404081633	0	0	0.053599613877551	0	0.0560525142857143	0.113567080816327	0
is1238_E2_M150_nui3_10	16	293164	293444	1	281	0	-5.11846208001438	-5.90033858898991	357.725160400502	0.99999999973517											0	0	0	0	0	0.0486501850533808	0	0	0	0.0476539323843416	0	0	0	0	0.0473411772241993	0	0	0	0	0	0	0	0	0
is1238_E2_M150_nui3_11	16	293754	293961	1	208	0	-5.29054050538845	-5.96041577207701	271.877621539388	0.999999999971157											0	0.0569807846153846	0	0	0	0	0	0	0	0	0	0	0	0	0.0639560769230769	0	0	0	0	0	0	0	0	0
is1238_E2_M150_nui3_12	16	294080	294272	1	193	0	-5.12766457568419	-5.13060940705553	215.734111388695	0.999999999999708											0	0	0	0	0	0	0	0	0	0	0.0732144062176166	0	0.0691150569948187	0	0	0	0	0	0	0	0	0	0	0
is1238_E2_M150_nui3_13	16	294485	294676	1	192	0	-5.81138037275422	-5.57776552157272		1											0	0	0.0718390885416667	0	0	0	0	0	0	0	0	0	0	0	0	0	0	0	0	0	0	0	0	0
is1238_E2_M150_nui3_14	16	294886	295087	1	202	0	-5.47461128452753	-5.25307072871875		1											0	0	0	0	0	0.067676702970297	0	0	0	0	0	0	0	0	0.0329278811881188	0	0	0	0	0	0	0	0	0
is1238_E2_M150_nui3_15	16	295149	295238	1	90	0	-5.78303133084656	-5.54941647966505		1											0	0	0	0	0	0	0	0	0	0	0	0	0	0	0.0739048	0	0	0	0	0	0	0	0	0
is1238_E2_M150_nui3_2	16	289654	290269	1	616	0	-4.19639303088913	-5.42497870585307	285.50041688329	0.999752651354342											0	0.0563553863636364	0	0	0.0325090525974026	0.0221926850649351	0.0220417305194805	0	0.0222970616883117	0	0	0.0217775162337662	0.0215342521103896	0.0579302715909091	0.0213556116883117	0	0.017019275	0	0.0219864448051948	0	0.0219014123376623	0.0222936136363636	0	0
is1238_E2_M150_nui3_3	16	290344	290515	1	172	0	-4.78597063571732	-7.28133592650521	227.790887373159	0.999999963713391											0	0	0	0	0	0.0105974372093023	0	0	0.0470254825581395	0	0	0	0.0564417308139535	0	0	0.00639757674418605	0	0	0	0	0	0.0798422255813954	0	0
is1238_E2_M150_nui3_4	16	290623	290981	1	359	0	-5.190411292044	-5.43252315751834	340.354639505005	0.999999999980911											0	0	0	0	0	0.0190399637883008	0.0378209069637883	0	0	0	0	0	0.0371565604456824	0	0.0185276657381616	0.01970443454039	0	0	0	0	0	0	0	0.00142364206128134
is1238_E2_M150_nui3_5	16	291009	291292	1	284	0	-4.75103745762115	-5.73632321214945	314.081094005234	0.999999999878301											0	0	0.0482989436619718	0	0	0	0	0	0	0	0	0	0	0	0.0234205352112676	0.0498161422535211	0	0	0	0	0	0.048355161971831	0	0.0375345950704225
is1238_E2_M150_nui3_6	16	291433	291657	1	225	0	-5.29576595749536	-5.75211019839927		1											0	0	0	0	0	0	0.06034536	0	0	0	0	0	0	0	0	0	0	0	0	0	0.0599612	0	0	0
is1238_E2_M150_nui3_7	16	292714	292803	1	90	0	-5.79568260030977	-5.56206774912827		1											0	0	0	0	0	0	0	0	0	0	0	0	0	0.0729757	0	0	0	0	0	0	0	0	0	0
is1238_E2_M150_nui3_8	16	292830	292994	1	165	0	-5.67585319884241	-6.35159807066486	222.282439036938	0.999999999989829											0.0424609090909091	0	0	0	0	0	0	0	0	0	0	0	0	0.0398049272727273	0	0	0	0	0	0	0	0	0	0
is1238_E2_M150_nui3_9	16	293014	293103	1	90	0	-5.73108943918844	-5.49747458800694		1											0.077845	0	0	0	0	0	0	0	0	0	0	0	0	0	0	0	0	0	0	0	0	0	0	0
is1240_E2_M150_nui3_1	16	306736	306929	1	194	0	-5.12967871455448	-4.90978907116168		1											0	0	0	0	0	0	0	0.0693896989690722	0	0	0	0	0	0	0	0	0	0.072653381443299	0	0	0	0	0	0
is1240_E2_M150_nui3_2	16	307078	307138	1	61	0	-5.76896787163951			1											0	0	0	0	0	0	0	0	0	0	0	0	0	0	0	0	0	0	0	0	0.0749515	0	0	0
is1241_E2_M150_nui3_1	16	318265	318326	1	62	0	-5.18923783147553	-4.95562298029402		1											0	0	0	0	0	0	0.133830125806452	0	0	0	0	0	0	0	0	0	0	0	0	0	0	0	0	0
is1241_E2_M150_nui3_2	16	318775	318906	1	132	0	-5.45743433527126	-5.6133491452665	282.380465682648	0.999999999999172											0	0	0.0519579545454545	0	0	0	0	0	0	0	0	0	0	0	0.0503896363636364	0	0	0	0	0	0	0	0	0
is1241_E2_M150_nui3_3	16	318921	319330	1	410	0	-4.42548182200265	-5.20166677404758	263.186711728102	0.999999985551634							ST3423	145	0.353658536585366	2.82758620689655	0	0	0.0169137926829268	0.0318768585365854	0.032804912195122	0	0	0	0.0325694207317073	0	0.0317838175609756	0	0.0325346487804878	0.0322161017073171	0.00955354731707317	0	0	0	0	0	0	0.0669895385365854	0	0
is1241_E2_M150_nui3_4	16	320177	320390	1	214	0	-4.55281623243313	-5.68767968991229		1											0	0	0	0	0	0	0	0	0	0.0643614317757009	0	0	0	0	0	0	0	0	0	0	0	0	0.0653722990654206	0.123165946261682
is1241_E2_M150_nui3_5	16	320851	321164	1	314	0	-4.70524368084178	-5.73923175830883	64.7145133404191	0.999999974431671											0	0	0	0	0	0.0437791156050955	0.0430008621019108	0	0.0437420063694268	0	0.0450012611464968	0	0	0	0	0	0	0	0	0	0	0	0	0.041621775477707
is1241_E2_M150_nui3_6	16	321318	321612	1	295	0	-4.31537236179293	-5.81052315557262	13.2027039444842	0.999999993789872											0	0	0	0.0443034522033898	0	0	0.0460261220338983	0	0	0.0459111037288136	0	0	0	0	0	0.0479585952542373	0	0	0	0.045012246779661	0.0914662372881356	0	0	0
is1243_E2_M150_nui3_1	16	328050	328249	1	200	0	-5.20558212025353	-5.57536226792253	349.85258188456	0.999999999995072											0	0	0	0	0	0	0	0	0	0	0	0	0	0.065678126	0	0	0.06598242	0	0	0	0	0	0	0
is1243_E2_M150_nui3_2	16	328638	328782	1	145	0	-3.13454278741646	-4.35260560344751	335.576980197954	0.999994630681353											0	0	0.141898965517241	0	0.139138213103448	0	0	0.0464192951724138	0.0473620344827586	0	0	0	0	0	0.11264131862069	0.0975709834482759	0.0455051531034483	0	0.0467022413793103	0.0905648648275862	0.0460047137931035	0.0947093103448276	0	0.135954434482759
is1243_E2_M150_nui3_3	16	328856	329120	1	265	0	-3.94448546378518	-4.62811242311799	91.2041747941477	0.999999999489884											0	0	0	0	0.051036740754717	0.0515876347169811	0	0	0.0518301509433962	0	0	0	0	0	0	0	0	0.0531876483018868	0.153324377358491	0	0.0509104528301887	0	0.0527912150943396	0
is1244_E2_M150_nui3_1	16	332811	332930	1	120	0	-5.36917581643043	-5.13556096524892		1											0	0	0	0	0	0	0	0	0	0	0	0.11179125	0	0	0	0	0	0	0	0	0	0	0	0
is1244_E2_M150_nui3_2	16	333234	333323	1	90	0	-5.75575626368561	-5.52214141250411		1											0	0	0	0	0	0.0759483	0	0	0	0	0	0	0	0	0	0	0	0	0	0	0	0	0	0
is1244_E2_M150_nui3_3	16	333765	333854	1	90	0	-5.75106408975817	-5.51744923857666		1											0	0	0	0	0	0	0	0	0.0763055	0	0	0	0	0	0	0	0	0	0	0	0	0	0	0
is1244_E2_M150_nui3_4	16	333913	334151	1	239	0	-5.62551177216892	-6.48305328399132		1											0	0	0	0	0	0	0	0	0.0290535585774059	0	0	0	0	0	0	0	0	0	0	0	0	0.057459670292887	0	0
is1244_E2_M150_nui3_5	16	334208	334377	1	170	0	-5.7230535557481	-5.48943870456659		1											0	0	0	0	0	0	0	0	0	0	0	0.0784730735294118	0	0	0	0	0	0	0	0	0	0	0	0
is1245_E2_M150_nui3_1	16	337676	337851	1	176	0	-5.7102184251166			1											0	0	0	0	0	0	0	0	0	0	0	0	0	0	0	0	0	0	0	0	0	0	0.0794867772727273	0
is1246_E2_M150_nui3_1	16	343402	343534	1	133	0	-5.48778782952126			1											0	0	0	0	0	0	0	0	0	0	0	0	0	0	0	0	0	0	0	0.0992876586466165	0	0	0	0
is1246_E2_M150_nui3_10	16	346755	346998	1	244	0	-5.16526216566595	-4.96276457820165		1											0	0	0	0	0	0	0.0278231680327869	0.0551704475409836	0	0	0	0	0	0	0	0	0.0540839508196721	0	0	0	0	0	0	0
is1246_E2_M150_nui3_11	16	347191	347395	1	205	0	-4.79649561971284	-5.34328332871081	188.469462151551	0.999999999998983											0	0	0.0669117073170732	0	0	0	0	0	0	0.0671870634146342	0	0	0	0	0	0	0	0	0	0	0	0	0	0.0641085365853658
is1246_E2_M150_nui3_12	16	347544	347899	1	356	0	-4.72075312125709	-5.09329703407761	99.1019910359681	0.999999974431671											0	0	0	0.0183560561797753	0	0	0.0383515103932584	0	0.077591547752809	0	0.0396921235955056	0	0	0	0	0	0	0.0398119668539326	0	0	0	0	0	0
is1246_E2_M150_nui3_2	16	344236	344325	1	90	0	-5.76509287844235	-5.53147802726084		1											0	0	0	0	0	0	0	0	0	0	0	0	0	0	0	0	0	0	0.0752425	0	0	0	0	0
is1246_E2_M150_nui3_3	16	344353	344442	1	90	0	-5.76509287844235	-5.53147802726084		1											0	0	0	0	0	0	0	0	0	0	0	0	0	0	0	0	0	0	0.0752425	0	0	0	0	0
is1246_E2_M150_nui3_4	16	344699	344810	1	112	0	-5.31593789064976			1											0	0	0	0	0	0	0	0	0	0	0	0	0	0	0	0	0	0	0	0.117904057142857	0	0	0	0
is1246_E2_M150_nui3_5	16	344891	344980	1	90	0	-5.78030316276196	-5.54668831158045		1											0	0	0	0	0	0	0	0	0	0	0	0	0.0741067	0	0	0	0	0	0	0	0	0	0	0
is1246_E2_M150_nui3_6	16	345016	345625	1	610	6	-3.81680801116475	-5.70244960096171	276.834018435878	0.764273738573663							ST3430	536	0.547497446373851	0.674033149171271	0	0.0117830695081967	0.0268591393442623	0.00178545245901639	0.0175168814754098	0.0532883998360656	0.0556462947540984	0.0110341032786885	0	0.0112896295081967	0.0579113442622951	0.0615768278688525	0.0329228073770492	0.0107669065573771	0	0.0347896327868852	0.0108167901639344	0	0.0111013524590164	0.0216479803278689	0.0221168360655738	0	0.0344008045901639	0.0406954918032787
is1246_E2_M150_nui3_7	16	345626	345892	1	267	0	-3.20037015210379	-4.90807308333105	185.0481268846	0.954091793421827											0	0.205051018726592	0.0927588951310861	0.0448703595505618	0.035262208988764	0.00568901123595506	0.0508528314606742	0	0.154325531835206	0.0257927865168539	0	0.0100486516853933	0	0.0981206288389513	0.0498234831460674	0	0.0494250337078652	0.0527893483146067	0.0507252808988764	0	0	0	0.0523957752808989	0
is1246_E2_M150_nui3_8	16	345967	346202	1	236	0	-4.26048088277826	-4.48053745540594	181.527622297002	0.999999999930181											0	0.0560524398305085	0	0	0	0	0	0	0.0546424978813559	0	0.0598745491525424	0.0568430084745763	0.0565220593220339	0	0	0	0	0	0.0548377542372881	0	0	0	0	0
is1246_E2_M150_nui3_9	16	346359	346644	1	286	0	-4.71885107223831	-4.83863760572527		1											0	0	0	0	0.117570202797203	0	0	0	0	0	0	0	0	0	0	0.0494677804195804	0	0	0	0	0.0471722727272727	0	0	0
is1247_E2_M150_nui3_1	16	350594	350626	1	33	0	-4.57219341827479	-5.82318726218414	232.970967398304	0.999999999971157											0.066050303030303	0	0	0	0	0	0	0	0	0	0	0	0	0.0729757	0	0	0	0	0	0	0.109020363636364	0	0	0
is1247_E2_M150_nui3_2	16	350649	350717	1	69	0	-4.57435199934508	-6.01314928171911	213.646010472055	0.999999999989829											0.0620503623188406	0	0	0	0	0	0	0	0	0	0	0	0	0.0507657043478261	0	0	0	0	0	0	0.134695449275362	0	0	0
is1247_E2_M150_nui3_3	16	351099	351185	1	87	0	-5.77464092453859	-5.54102607335709		1											0	0	0	0	0	0	0	0	0	0	0	0.0745275	0	0	0	0	0	0	0	0	0	0	0	0
is1248_E2_M150_nui3_1	16	353973	354007	1	35	0	-5.41690009687498	-5.83566720658508		1											0	0	0	0	0.0555079942857143	0	0	0	0	0	0	0	0	0	0	0	0	0	0	0	0	0	0.0510734057142857	0
is1248_E2_M150_nui3_2	16	354068	354316	1	249	0	-4.58257970623443	-5.09066711038103	328.835638764613	0.999999999555904											0	0	0	0.0524880481927711	0.0414123851405623	0	0	0.0537623265060241	0	0	0	0	0	0	0.053425156626506	0	0	0	0	0.0250434345381526	0	0	0.0193520674698795	0
is1248_E2_M150_nui3_3	16	354334	354423	1	90	0	-5.76509287844235	-5.53147802726084		1											0	0	0	0	0	0	0	0	0	0	0	0	0	0	0	0	0	0	0.0752425	0	0	0	0	0
is1248_E2_M150_nui3_4	16	354462	354646	1	185	0	-5.40382427930778	-6.2520241820089		1											0	0	0	0	0	0	0	0	0	0	0	0	0	0	0	0	0	0	0.0366044594594595	0.0713797308108108	0	0	0	0
is1249_E2_M150_nui3_1	16	358317	358502	1	186	0	-5.75424250001003	-5.52062764882852		1											0	0	0	0	0	0	0	0	0	0	0	0	0	0	0	0.0760633548387097	0	0	0	0	0	0	0	0
is1249_E2_M150_nui3_2	16	358765	358854	1	90	0	-5.74827526079576	-5.51466040961426		1											0	0	0	0	0	0	0	0	0	0.0765186	0	0	0	0	0	0	0	0	0	0	0	0	0	0
is1249_E2_M150_nui3_3	16	358886	358975	1	90	0	-5.74827526079576	-5.51466040961426		1											0	0	0	0	0	0	0	0	0	0.0765186	0	0	0	0	0	0	0	0	0	0	0	0	0	0
is1249_E2_M150_nui3_4	16	359019	359592	1	574	0	-4.81406698265359	-6.65853421316312	73.0394897035889	0.999999533636308											0.0244113240418118	0	0	0.0227691986062718	0	0	0	0.023452275261324	0.0240614904181185	0	0	0	0	0	0.0231757212543554	0	0.00600304634146341	0	0	0.0230056933797909	0.0235039547038328	0	0.0243722508710801	0
is1250_E2_M150_nui3_1	16	377681	377837	1	157	0	-6.28721504799264	-6.05360019681114		1											0	0	0	0	0	0	0	0	0	0	0	0	0	0	0	0	0	0.0446383815286624	0	0	0	0	0	0
is1250_E2_M150_nui3_2	16	377932	377995	1	64	0	-2.10588843983805	-4.3247807952996	320.360400608659	0.868003927154217											0.07054703125	0.13859190625	0.13097734375	0.26774384375	0.072387228125	0.068828146875	0.1414340625	0.142561784375	0.07153640625	0.21281753125	0	0.137410078125	0	0.06841471875	0.55313085625	0.073686375	0	0.07096318125	0.28098375	0.06189969375	0.1405340625	0.07152534375	0.14572593125	0
is1250_E2_M150_nui3_3	16	378390	378429	1	40	0	-2.38902783623195	-4.57798827941259	297.150682137126	0.89760759862723											0.062276	0.1223432	0.13335875	0.208749325	0.0392292075	0.06075864	0.11314725	0.108440455	0.0400603875	0.158776155	0	0.115517625	0	0.054731775	0.40462857	0.04126437	0	0.06264336	0.1918683875	0.06602634	0.0899418	0.0400541925	0.08743556	0
is1250_E2_M150_nui3_4	16	378774	378895	1	122	0	-5.39862992813745	-5.16501507695595		1											0	0	0	0	0	0	0	0	0	0	0	0	0	0	0	0	0	0	0.108546557377049	0	0	0	0	0
is1252_E2_M150_nui3_1	16	397858	398148	1	291	0	-4.7287910760994	-6.26402645663796	357.642220941447	0.99999998548884											0	0	0	0	0	0	0	0	0	0	0.00647440824742268	0	0	0	0.0464762144329897	0	0	0.0212578412371134	0	0.0436141917525773	0.0942688969072165	0	0	0
is1252_E2_M150_nui3_2	16	398273	398845	1	573	0	-5.18979202523309	-6.20322534418548	158.235464555247	0.999998512559158											0	0	0	0	0	0.00119290523560209	0	0	0.0239703141361257	0	0.0246603769633508	0	0.034919387434555	0	0	0	0	0.0245981780104712	0	0	0	0	0.0244148167539267	0
is1252_E2_M150_nui3_3	16	398945	399136	1	192	0	-5.41482815521332	-5.18121330403182		1											0	0	0	0	0	0.106802459375	0	0	0	0	0	0	0	0	0	0	0	0	0	0	0	0	0	0
is1252_E2_M150_nui3_4	16	400781	400970	1	190	0	-5.82303509290979			1											0	0	0	0	0	0	0	0	0	0	0	0	0	0	0	0	0	0	0	0	0.0710066842105263	0	0	0
is1253_E2_M150_nui3_1	16	408430	408648	1	219	0	-5.26988664045988	-5.94766965768215	39.1048786252628	0.999999999980082											0	0	0	0	0	0	0	0	0.0627168493150685	0	0	0	0	0	0.060743799086758	0	0	0	0	0	0	0	0	0
is1253_E2_M150_nui3_2	16	408676	408765	1	90	0	-5.50376597040319	-5.27015111922169		1											0	0	0	0	0	0	0	0	0	0	0	0.0977138333333333	0	0	0	0	0	0	0	0	0	0	0	0
is1253_E2_M150_nui3_3	16	409079	409291	1	213	0	-5.24109984582165	-5.67745554405786		1											0	0	0	0	0	0	0	0	0	0.0650228478873239	0	0	0	0	0	0	0	0	0	0	0	0	0	0.062043485915493
is1254_E2_M150_nui3_1	16	424723	424812	1	90	0	-5.75238203199227	-5.51876718081076		1											0	0	0.076205	0	0	0	0	0	0	0	0	0	0	0	0	0	0	0	0	0	0	0	0	0
is1254_E2_M150_nui3_2	16	424948	425256	1	309	0	-4.88104402005911	-5.90708378922037	139.030708868377	0.999999999778565											0.0453466019417476	0.00519662330097087	0	0	0	0.0442417281553398	0	0	0	0.0448215747572816	0	0	0	0	0	0	0	0	0	0	0	0	0	0.0425315533980582
is1256_E2_M150_nui3_1	16	445908	445940	1	33	0	-4.52927675064203			1											0	0	0	0	0	0	0	0	0	0	0	0	0	0	0	0	0	0	0	0	0.258923424242424	0	0	0
is1256_E2_M150_nui3_2	16	449695	449876	1	182	0	-5.76211392594475	-5.52849907476325		1											0	0	0	0	0	0	0	0	0.075466978021978	0	0	0	0	0	0	0	0	0	0	0	0	0	0	0
is1257_E2_M150_nui3_1	16	452597	452774	1	178	0	-5.71991613859032	-5.48630128740882		1											0.0787196629213483	0	0	0	0	0	0	0	0	0	0	0	0	0	0	0	0	0	0	0	0	0	0	0
is1257_E2_M150_nui3_2	16	452810	453029	1	220	0	-5.52789644896577			1											0	0	0	0	0	0	0	0	0	0	0	0	0	0	0	0	0	0	0	0	0	0	0.0953841727272727	0
is1258_E2_M150_nui3_1	16	461218	461290	1	73	0	-5.18920857623764	-5.32212779807897		1											0	0	0	0	0	0	0	0	0	0	0	0	0	0	0	0	0	0	0.0927647260273973	0	0.0410693150684932	0	0	0
is1258_E2_M150_nui3_2	16	461543	461732	1	190	0	-5.82303509290979			1											0	0	0	0	0	0	0	0	0	0	0	0	0	0	0	0	0	0	0	0	0.0710066842105263	0	0	0
is1258_E2_M150_nui3_3	16	461750	461782	1	33	0	-3.35184827560575	-3.99529524696335	34.0592741121295	0.999999999929897											0.0613324242424242	0	0	0	0	0	0	0	0	0.164630854545455	0	0	0	0	0	0.481119763636364	0	0	0	0.1333866	0	0	0	0
is1258_E2_M150_nui3_4	16	461895	462155	1	261	0	-4.88268279577421	-5.00275527016201	327.678451838932	0.999999999878301											0	0	0	0	0.00658472375478927	0	0	0	0	0	0	0	0.0511080689655172	0	0.0509688275862069	0.0731782222222222	0	0	0	0	0	0	0	0
is1258_E2_M150_nui3_5	16	462267	462597	1	331	0	-2.95106293764883	-3.32206674081657	197.66308932803	0.999967339595446							ST3473	73	0.220543806646526	4.53424657534247	0.0209311329305136	0.384864170392749	0.00506498489425982	0.0892798918429003	0.0135448277945619	0	0.00501358731117825	0	0	0.00716639456193354	0.406977964350453	0	0.0407474906344411	0	0	0.139150749244713	0	0.0132478404833837	0	0.0177311262839879	0	0.111098279154079	0	0
is1258_E2_M150_nui3_6	16	462667	462844	1	178	0	-5.77848451476317	-5.54486966358167		1											0	0	0	0	0	0.0742415966292135	0	0	0	0	0	0	0	0	0	0	0	0	0	0	0	0	0	0
is1258_E2_M150_nui3_7	16	463198	463287	1	90	0	-5.77464092453859	-5.54102607335709		1											0	0	0	0	0	0	0	0	0	0	0	0.0745275	0	0	0	0	0	0	0	0	0	0	0	0
is1258_E2_M150_nui3_8	16	463315	463404	1	90	0	-5.77464092453859	-5.54102607335709		1											0	0	0	0	0	0	0	0	0	0	0	0.0745275	0	0	0	0	0	0	0	0	0	0	0	0
is1259_E2_M150_nui3_1	16	475115	475424	1	310	0	-3.8191923640266	-5.14219279692888	315.310664003345	0.99996514098612											0	0.0443987858064516	0	0	0	0.0440990129032258	0.0437990361290323	0	0	0	0.0455818929032258	0	0.0430296825806452	0.0423729870967742	0.0858248296774194	0	0	0.045466944516129	0	0	0.0435202258064516	0.0885990280645161	0	0
is1259_E2_M150_nui3_2	16	475445	475630	1	186	0	-5.75547228227971	-5.52185743109821		1											0	0	0	0	0	0	0	0	0	0	0.0759698709677419	0	0	0	0	0	0	0	0	0	0	0	0	0
is1259_E2_M150_nui3_3	16	475678	475872	1	195	0	-5.11419958561191	-5.32955769673023	114.100316648258	0.999999994702947											0.0718569230769231	0	0	0	0	0	0	0.0690338564102564	0	0	0	0	0	0.00336810923076923	0	0	0	0	0	0	0	0	0	0
is1259_E2_M150_nui3_4	16	475978	476067	1	90	0	-5.79568260030977	-5.56206774912827		1											0	0	0	0	0	0	0	0	0	0	0	0	0	0.0729757	0	0	0	0	0	0	0	0	0	0
is1259_E2_M150_nui3_5	16	477874	478187	1	314	0	-5.21587992931349	-6.79482784382357	29.9150832924006	0.999999999843372											0	0	0	0	0.0428344394904459	0	0	0	0.0437420063694268	0	0	0	0	0	0	0	0	0	0	0	0	0.0437352420382166	0	0
is1260_E2_M150_nui3_1	16	488517	488847	1	331	0	-3.88951912611193	-4.42631020909263	189.281325951683	0.999999996925035											0.0388049093655589	0.0415819510574018	0.0414407854984894	0.0390462090634441	0	0	0	0	0	0.0416113232628399	0.0853799123867069	0.0810570996978852	0	0	0	0	0.0797372604229607	0	0	0	0	0	0.0422648700906344	0
is1260_E2_M150_nui3_10	16	492220	492624	1	405	0	-3.75194635759704	-4.68981037615213	297.544259833501	0.999886304993253							ST3485	405	0.543624161073825	0.543624161073825	0	0.0169921333333333	0.0336807283950617	0	0	0	0.0335252	0	0.00150726913580247	0	0.0348898666666667	0	0.0329363022222222	0.129193748641975	0.0328465807407407	0.0291106666666667	0.0324028893827161	0	0	0.124988175802469	0.0333117777777778	0	0	0.0279430555555556
is1260_E2_M150_nui3_2	16	488863	489067	1	205	0	-5.52507203375862	-6.36422638216523		1											0	0	0	0	0	0	0	0	0	0	0	0.0327193902439024	0	0	0	0	0	0	0	0	0	0	0.062934567804878	0
is1260_E2_M150_nui3_3	16	489079	489718	1	640	5	-3.16307527254595	-3.72905302914607	176.300780637058	0.00201575626160057											0.1307552421875	0.1368000840625	0.06906078125	0.020421115625	0	0.0106802296875	0	0.0210337175	0.0107304609375	0.1692976075	0.055196845625	0.05251859765625	0.020842509375	0.04116285578125	0.0779465928125	0	0	0.0427002428125	0.06618991015625	0.089754505625	0	0	0	0
is1260_E2_M150_nui3_4	16	490053	490201	1	149	2	-0.531052555893357	-2.76148680181148	140.41721984042	0.309447889224612											0.917943154362416	0.761566695302013	0.629586677852349	0.438087288590604	0.714124351006711	0.496466822818792	0.774568686577181	0.639451466442953	0.460393516778524	0.689694723489933	0.448357891275168	0.760781926174497	0.756484833557047	0.249782587919463	0.133921382550336	0.658330899328859	0.59044631409396	0.797756048322148	0.719096550335571	0.565729523489933	0.497496429530201	0.577578919463087	0.428766753020134	0.405244701342282
is1260_E2_M150_nui3_5	16	490223	490312	1	90	0	-5.76258149826657	-5.52896664708506		1											0	0	0	0	0	0	0.0754317	0	0	0	0	0	0	0	0	0	0	0	0	0	0	0	0	0
is1260_E2_M150_nui3_6	16	491089	491390	1	302	0	-5.18561431052338	-6.67681772672151	242.754650081002	0.999999996199048											0	0	0.0454201986754967	0	0	0	0	0	0	0	0	0	0	0	0.0440492198675497	0	0	0	0.0448465231788079	0	0	0	0	0
is1260_E2_M150_nui3_7	16	491489	491753	1	265	0	-4.3658424439215	-5.95966366597758	36.74164332009	0.999999999178301											0	0	0	0	0	0	0.0512366264150943	0	0	0	0	0.0506224528301887	0	0	0	0	0.0497980528301887	0	0	0	0	0.103644230943396	0	0.0495933962264151
is1260_E2_M150_nui3_8	16	491832	491992	1	161	0	-5.61113051139875	-5.37751566021724		1											0	0	0	0	0	0	0	0	0	0	0.0877663875776397	0	0	0	0	0	0	0	0	0	0	0	0	0
is1260_E2_M150_nui3_9	16	492012	492172	1	161	0	-4.88784035319348	-5.19763441996851	134.070622277552	0.999999999989829											0	0	0	0	0	0	0	0.0510963739130435	0.0284368322981366	0	0.0877663875776397	0	0	0	0	0	0	0	0	0	0	0	0	0.0136048136645963
is1261_E2_M150_nui3_1	16	500827	501100	1	274	0	-3.84446673957434	-4.63891967627281	317.412281949353	0.999811196322815											0.0312516423357664	0.0125580547445255	0	0	0	0	0.0090848397810219	0	0	0	0.0487056430656934	0.0244798357664234	0.0411102766423358	0.0239701204379562	0.173703124087591	0.0949496145985401	0	0	0.0134557755474453	0	0	0	0.0402784919708029	0
is1261_E2_M150_nui3_2	16	501222	501311	1	90	0	-5.77116904764591	-5.5375541964644		1											0	0	0	0	0	0	0	0.0747867	0	0	0	0	0	0	0	0	0	0	0	0	0	0	0	0
is1261_E2_M150_nui3_3	16	501852	502132	1	281	0	-5.5357881532601	-5.98381350156069		1											0	0	0	0	0.0478648185053381	0	0	0	0	0	0	0	0	0	0	0	0	0	0	0	0	0	0	0.0467695729537367
is1262_E2_M150_nui3_1	16	505246	505360	1	115	0	-4.92100261387801	-5.6493038860457	316.082434186132	0.99999999973517											0	0	0	0	0.0584783217391304	0	0	0.0585287217391304	0	0	0	0	0.057996547826087	0	0	0	0	0	0	0	0	0	0	0
is1263_E2_M150_nui3_1	16	511142	511476	1	335	0	-4.86339032607868	-5.39501492784671	151.63113584363	0.999999990484445			YPL021W	335	0.593971631205674	0.593971631205674					0.00348559701492537	0.0408572023880597	0	0	0	0	0	0.0401838985074627	0	0.0411144716417911	0	0.0400446268656716	0	0	0	0	0.0196962447761194	0	0	0	0	0	0	0
is1263_E2_M150_nui3_10	16	516794	516976	1	183	0	-5.81170775191487			1											0	0	0	0	0	0	0	0	0	0	0	0	0	0	0	0	0	0	0	0	0	0	0	0.0718155737704918
is1263_E2_M150_nui3_2	16	511528	511617	1	90	0	-5.4370833883501	-5.64511577776021	71.6165900802745	0.99999999999938			YPL021W	90	0.159574468085106	0.159574468085106					0.031138	0	0	0	0	0	0	0	0	0	0	0	0	0	0	0	0.0733138	0	0	0	0	0	0	0
is1263_E2_M150_nui3_3	16	511776	512514	1	739	0	-4.03274906297808	-5.85231003018785	132.832073530789	0.999947642694504							ST3491	425	0.57510148849797	1.73882352941176	0.0187502165087957	0.025143298782138	0	0	0.0542975700947226	0.00472749905277402	0	0	0.00939621177266576	0.0554992765899865	0.0378169466847091	0	0	0	0	0.0442450711772666	0	0.0318938622462788	0	0.00893455209742896	0.0363093870094723	0.0369595288227334	0.0258717434370771	0.0355676589986468
is1263_E2_M150_nui3_4	16	512559	512624	1	66	0	-4.11246583333556	-5.4471164747473	353.62917289801	0.999999995717494											0	0.0764646	0	0	0	0.0759483	0	0	0	0	0	0	0	0	0	0.0785988	0	0.0166099818181818	0	0.0733626	0	0	0.0718324909090909	0
is1263_E2_M150_nui3_5	16	514166	514421	1	256	0	-3.61781011350626	-4.79588345933211	52.7615743865679	0.999876552959524											0.054734765625	0	0	0	0.0525391171875	0.106802427734375	0.04891274296875	0	0.1484378828125	0	0.0551968390625	0	0	0.04389944453125	0	0	0.051548765625	0	0	0	0.040696322265625	0.041425094921875	0	0
is1263_E2_M150_nui3_6	16	514475	514768	1	294	0	-4.03996809339247	-4.53055203050199	328.516405124626	0.999999995717494											0	0	0	0.0288952190476191	0.0376153074829932	0.0769817476190476	0	0.0457877755102041	0	0	0	0	0.0453714489795918	0.044679	0	0.047854380952381	0	0	0	0	0	0	0.0951679340136054	0
is1263_E2_M150_nui3_7	16	514769	515190	1	422	0	-4.70535363192703	-5.12799051567191	302.188144587978	0.999999999999938											0	0	0	0.0416380066350711	0.0694104381516588	0.0111583104265403	0	0	0	0	0	0	0	0	0	0	0	0	0	0.0938762990521327	0	0	0	0.00103809241706161
is1263_E2_M150_nui3_8	16	515191	515423	1	233	0	-5.35279609951626	-5.77274201228975		1											0	0	0	0	0	0	0	0	0	0.0591130815450644	0	0	0	0	0	0	0	0	0	0	0	0	0	0.054524356223176
is1263_E2_M150_nui3_9	16	515745	515836	1	92	0	-5.12955887122721	-4.8959440200457		1											0	0	0	0.142060104347826	0	0	0	0	0	0	0	0	0	0	0	0	0	0	0	0	0	0	0	0
is1265_E2_M150_nui3_1	16	536154	536243	1	90	0	-5.75575626368561	-5.52214141250411		1											0	0	0	0	0	0.0759483	0	0	0	0	0	0	0	0	0	0	0	0	0	0	0	0	0	0
is1265_E2_M150_nui3_2	16	536279	536418	1	140	0	-5.54386402168275			1											0	0	0	0	0	0	0	0	0	0	0	0	0	0	0	0	0	0	0	0	0	0	0	0.0938732142857143
is1265_E2_M150_nui3_3	16	536684	536777	1	94	0	-3.08838752212133	-3.63688874536149	121.612314388249	0.999999257085985											0.0389225	0.0268439553191489	0	0	0	0	0.0264813414893617	0.0986548308510638	0.0267881010638298	0	0.0551184255319149	0.0709596968085106	0.0260161819148936	0	0	0	0.0764334042553192	0	0.360470541489362	0.19043070212766	0	0.0267839585106383	0	0.0699055882978723
is1265_E2_M150_nui3_4	16	536879	537039	1	161	0	-5.65894554457597	-6.12001037777135		1											0	0	0	0	0.0417702298136646	0	0	0	0	0	0	0	0	0	0	0	0	0	0	0	0.0418983540372671	0	0	0
is1265_E2_M150_nui3_5	16	537086	537175	1	90	0	-5.76896787163951			1											0	0	0	0	0	0	0	0	0	0	0	0	0	0	0	0	0	0	0	0	0.0749515	0	0	0
is1265_E2_M150_nui3_6	16	537975	538064	1	90	0	-5.79568260030977	-5.56206774912827		1											0	0	0	0	0	0	0	0	0	0	0	0	0	0.0729757	0	0	0	0	0	0	0	0	0	0
is1267_E2_M150_nui3_1	16	550756	551217	1	462	0	-4.99984259011617	-5.60026810120566	239.274585796315	0.999999999360366											0	0.0297914025974026	0	0	0.0145562922077922	0.0295902952380952	0	0	0	0	0	0.0580733766233766	0	0	0	0	0	0	0	0	0	0.0297248181818182	0	0
is1267_E2_M150_nui3_2	16	551237	551567	1	331	0	-4.6064964981826	-4.56564325656188	78.3159800485868	0.999999999998008											0	0	0	0	0.0203172416918429	0	0	0.0813388084592145	0.0414954380664653	0	0	0	0	0	0	0	0	0.0851644712990937	0.0113659365558912	0	0	0	0	0
is1268_E2_M150_nui3_1	16	561403	561492	1	90	0	-5.76258149826657	-5.52896664708506		1											0	0	0	0	0	0	0.0754317	0	0	0	0	0	0	0	0	0	0	0	0	0	0	0	0	0
is1268_E2_M150_nui3_2	16	561529	561618	1	90	0	-5.76258149826657	-5.52896664708506		1											0	0	0	0	0	0	0.0754317	0	0	0	0	0	0	0	0	0	0	0	0	0	0	0	0	0
is1268_E2_M150_nui3_3	16	561694	562113	1	420	0	-4.42549674048282	-5.2166269876405	342.244891118859	0.999999993912869											0	0	0.0326592857142857	0.0622357776190476	0	0	0.0646557276190476	0	0	0	0	0	0	0	0	0.0336852180952381	0.031420200952381	0	0	0	0	0	0	0.0625821428571429
is1268_E2_M150_nui3_4	16	562326	562423	1	98	0	-5.14776449217588	-4.91414964099438		1											0	0	0	0	0	0.139497212244898	0	0	0	0	0	0	0	0	0	0	0	0	0	0	0	0	0	0
is1271_E2_M150_nui3_1	16	580852	581025	1	174	0	-5.06334724402766			1											0	0	0	0	0	0	0	0	0	0	0	0	0	0	0	0	0	0	0	0.151784517241379	0	0	0	0
is1271_E2_M150_nui3_2	16	581475	582315	1	841	0	-3.88609462886244	-5.90077773253816	356.623846242204	0.996228000002352											0	0.00827381521997622	0	0	0	0.0322396512485137	0	0.0162734436385256	0.0164224678953627	0.0161953755053508	0.0666473645659929	0.0314592895362663	0.0158611234244946	0.0465100199762188	0.0472779942925089	0.0501874187871581	0.0311213923900119	0.0337052180737218	0	0.0471927959571938	0	0.0163291900118906	0.01691181117717	0
is1271_E2_M150_nui3_3	16	582384	582413	1	30	0	-5.79517844996365			1											0	0	0	0	0	0	0	0	0	0	0	0	0	0	0	0	0	0	0	0	0	0	0	0.0730125
is1271_E2_M150_nui3_4	16	582445	582562	1	118	0	-4.46605242673599	-4.9945630272868	43.1776299474178	0.999999999360366											0	0	0	0	0	0	0	0.109010840677966	0	0	0	0.0385269279661017	0	0	0.0507312610169492	0	0.0509469830508475	0	0	0	0	0	0	0.02660625
is1272_E2_M150_nui3_1	16	585066	585170	1	105	0	-4.29221844912162	-5.12176409400107	300.973792002908	0.999999999999172											0	0	0	0.0622357714285714	0	0	0	0	0	0	0	0	0.00423466857142857	0	0.0633469714285714	0	0	0	0	0	0	0	0.198371916190476	0
is1272_E2_M150_nui3_2	16	585300	585389	1	90	0	-5.56461631358822	-5.36511136120817		1											0	0	0	0	0	0	0	0	0	0	0	0	0.0741067	0.0178385044444444	0	0	0	0	0	0	0	0	0	0
is1272_E2_M150_nui3_3	16	585420	585515	1	96	0	-5.15101570535314	-5.15420418278603	254.690263016574	0.999999999999841											0	0	0	0	0	0	0	0	0	0	0	0.06986953125	0	0.0691748822916667	0	0	0	0	0	0	0	0	0	0
is1274_E2_M150_nui3_1	16	601148	601297	1	150	0	-5.56595413962583	-5.33233928844433		1											0	0	0	0	0	0	0	0	0	0.09182228	0	0	0	0	0	0	0	0	0	0	0	0	0	0
is1275_E2_M150_nui3_1	16	605568	605755	1	188	0	-5.83916771224951	-5.60555286106801		1											0	0	0	0	0	0	0	0	0	0	0	0	0	0.0698703510638298	0	0	0	0	0	0	0	0	0	0
is1275_E2_M150_nui3_2	16	606364	606464	1	101	0	-4.12895556061339	-4.56060729789761	212.677625990483	0.999999910456814											0.119465099009901	0	0.135810891089109	0	0	0	0	0	0	0	0	0.0420600742574257	0	0	0.0292692277227723	0.0295718257425743	0	0	0	0	0	0.0302153267326733	0	0
is1275_E2_M150_nui3_3	16	606565	606830	1	266	0	-5.46071577404454	-5.82924666185542	106.20460944184	0.999999999998983											0.0526770676691729	0	0	0	0	0	0	0	0	0	0	0	0	0	0	0	0.0493352263157895	0	0	0	0	0	0	0
is1275_E2_M150_nui3_4	16	606948	607117	1	170	0	-5.51657832283927	-5.50490963980373		1											0	0	0	0	0	0	0	0	0	0	0	0	0	0.0772683647058824	0	0	0	0	0	0	0	0	0.0192015105882353	0
is1277_E2_M150_nui3_1	16	613610	613705	1	96	0	-4.98891666241457	-5.04434256327033	32.4669184161554	0.999999999878301											0	0	0	0	0	0	0.141434247916667	0	0	0	0.02207874375	0	0	0	0	0	0	0	0	0	0	0	0	0
is1277_E2_M150_nui3_2	16	613736	613936	1	201	0	-5.47924394652598	-5.93842173988628	284.656585230308	0.999999999980911											0	0	0	0	0	0	0.0337753880597015	0	0	0	0	0	0.0663642069651741	0	0	0	0	0	0	0	0	0	0	0
is1279_E2_M150_nui3_1	16	637527	637714	1	188	0	-5.79246633263492	-5.55885148145342		1											0	0.0732107872340425	0	0	0	0	0	0	0	0	0	0	0	0	0	0	0	0	0	0	0	0	0	0
is1279_E2_M150_nui3_2	16	638578	638667	1	90	0	-5.78030316276196	-5.54668831158045		1											0	0	0	0	0	0	0	0	0	0	0	0	0.0741067	0	0	0	0	0	0	0	0	0	0	0
is1279_E2_M150_nui3_3	16	638690	638779	1	90	0	-5.78030316276196	-5.54668831158045		1											0	0	0	0	0	0	0	0	0	0	0	0	0.0741067	0	0	0	0	0	0	0	0	0	0	0
is1280_E2_M150_nui3_1	16	652280	652466	1	187	0	-5.81018230026303	-5.57656744908153		1											0	0	0	0	0.0719252085561497	0	0	0	0	0	0	0	0	0	0	0	0	0	0	0	0	0	0	0
is1280_E2_M150_nui3_2	16	653331	653420	1	90	0	-5.79517844996365			1											0	0	0	0	0	0	0	0	0	0	0	0	0	0	0	0	0	0	0	0	0	0	0	0.0730125
is1280_E2_M150_nui3_3	16	653455	653544	1	90	0	-5.79517844996365			1											0	0	0	0	0	0	0	0	0	0	0	0	0	0	0	0	0	0	0	0	0	0	0	0.0730125
is1282_E2_M150_nui3_1	16	661506	661694	1	189	0	-5.83918500452177			1											0	0	0	0	0	0	0	0	0	0	0	0	0	0	0	0	0	0	0	0.0698691428571429	0	0	0	0
is1282_E2_M150_nui3_2	16	662033	662125	1	93	0	-5.09086391958907			1											0	0	0	0	0	0	0	0	0	0	0	0	0	0	0	0	0	0	0	0	0	0.147664851612903	0	0
is1283_E2_M150_nui3_1	16	675889	676237	1	349	0	-5.3208087560441	-6.01573636603498	5.24519468425032	0.999999999923644											0	0	0	0	0	0	0	0.0385719369627507	0	0	0	0	0.038221158739255	0	0	0.0405380630372493	0	0	0	0	0	0	0	0
is1284_E2_M150_nui3_1	16	683657	683845	1	189	0	-4.72424569343117	-4.99789735599457	354.506919098108	0.999999999996033											0	0	0	0	0	0.0723317142857143	0	0.0712254031746032	0	0	0	0	0	0.0695006666666667	0	0	0	0	0	0	0	0	0	0
is1284_E2_M150_nui3_2	16	683909	684101	1	193	0	-4.10570400155532	-5.52365756306482	60.7701461888288	0.999999462258776											0	0	0.0710720207253886	0	0	0.0704390968911917	0	0	0	0	0	0	0	0	0	0.0382812932642487	0	0.0730298238341969	0.0701743523316062	0	0	0	0.0724853471502591	0
is1284_E2_M150_nui3_3	16	684102	684408	1	307	0	-3.69018462578406	-4.71335831128326	358.510608660565	0.999999906818686											0	0.0896653146579805	0	0.0425717003257329	0	0.0452721136807818	0.0886996576547231	0.0438488794788274	0.0449879332247557	0	0	0	0	0.043024761237785	0.0433318749185668	0.0681018944625407	0	0	0	0	0	0.0897132781758958	0	0
is1284_E2_M150_nui3_4	16	684666	684779	1	114	0	-5.33842004746794			1											0	0	0	0	0	0	0	0	0	0	0	0	0	0	0	0	0	0	0	0	0	0	0	0.115282894736842
is1284_E2_M150_nui3_5	16	685293	685334	1	42	0	-5.79106025076329	-5.55744539958178		1											0	0	0	0	0	0	0	0	0	0	0	0	0	0	0	0	0.0733138	0	0	0	0	0	0	0
is1285_E2_M150_nui3_1	16	693015	693109	1	95	0	-5.12350404308492	-4.88988919190342		1											0	0	0	0	0	0	0.142922863157895	0	0	0	0	0	0	0	0	0	0	0	0	0	0	0	0	0
is1285_E2_M150_nui3_2	16	693308	693570	1	263	0	-5.28163182797114	-6.21512452064902	191.269867292151	0.999999990154413											0	0	0	0	0	0	0.0189296281368821	0	0	0.0523701353612167	0	0	0.0507192988593156	0	0	0	0	0	0	0	0	0	0	0
is1285_E2_M150_nui3_3	16	693691	693747	1	57	0	-5.79517844996365			1											0	0	0	0	0	0	0	0	0	0	0	0	0	0	0	0	0	0	0	0	0	0	0	0.0730125
is1285_E2_M150_nui3_4	16	694041	694175	1	135	0	-5.08693614320711	-5.34604082262958	308.089344170952	0.999999999980911											0	0	0	0	0	0	0	0	0	0	0	0	0	0.0978413577777778	0	0	0.0260671288888889	0	0	0	0	0	0	0.0243375
is1285_E2_M150_nui3_5	16	694523	694612	1	90	0	-5.77203053429866	-5.53841568311715		1											0	0	0	0	0.0747223	0	0	0	0	0	0	0	0	0	0	0	0	0	0	0	0	0	0	0
is1285_E2_M150_nui3_6	16	694627	695016	1	390	0	-4.80553069902997	-5.01376813697398	106.234938166803	0.9999999958568											0	0	0	0	0.0172436076923077	0	0	0	0	0.0706325241025641	0	0	0	0	0	0	0.0338371384615385	0.0361403097435897	0.0347273076923077	0	0.00384366666666667	0	0	0
is1288_E2_M150_nui3_1	16	716599	716707	1	109	0	-5.28142022730914	-5.04780537612764		1											0	0	0	0	0	0	0	0	0	0	0	0	0	0	0.12204488440367	0	0	0	0	0	0	0	0	0
is1288_E2_M150_nui3_2	16	717388	717540	1	153	0	-5.5864626835359	-5.3528478323544		1											0	0.0899583176470588	0	0	0	0	0	0	0	0	0	0	0	0	0	0	0	0	0	0	0	0	0	0
is1289_E2_M150_nui3_1	16	721537	721591	1	55	0	-5.21762591830323	-4.98401106712172		1											0	0	0	0	0	0	0	0	0	0	0	0.130084363636364	0	0	0	0	0	0	0	0	0	0	0	0
is1289_E2_M150_nui3_2	16	722029	722118	1	90	0	-5.76258149826657	-5.52896664708506		1											0	0	0	0	0	0	0.0754317	0	0	0	0	0	0	0	0	0	0	0	0	0	0	0	0	0
is1289_E2_M150_nui3_3	16	722140	722229	1	90	0	-5.76258149826657	-5.52896664708506		1											0	0	0	0	0	0	0.0754317	0	0	0	0	0	0	0	0	0	0	0	0	0	0	0	0	0
is1289_E2_M150_nui3_4	16	722567	722897	1	331	0	-5.71156258585655	-6.17627501199047		1											0	0	0	0.0394849365558912	0	0	0	0	0	0	0	0	0	0	0	0	0	0	0	0.0398950694864048	0	0	0	0
is1289_E2_M150_nui3_5	16	723845	724035	1	191	0	-5.33312927560381	-8.56864097529736	187.674133526301	0.999999928317735											0.00285295811518325	0	0.00837856020942408	0	0	0.00835033664921466	0	0	0	0	0	0	0	0	0	0	0	0	0.00827273560209424	0	0.0784832460732984	0	0	0.00955660994764398
is1289_E2_M150_nui3_6	16	724149	724238	1	90	0	-5.73108943918844	-5.49747458800694		1											0.077845	0	0	0	0	0	0	0	0	0	0	0	0	0	0	0	0	0	0	0	0	0	0	0
is1289_E2_M150_nui3_7	16	724773	724961	1	189	0	-5.81388304261178	-5.58026819143027		1											0	0	0	0	0	0	0	0	0	0	0	0	0	0	0	0	0	0	0.0716595238095238	0	0	0	0	0
is1290_E2_M150_nui3_1	16	735138	735193	1	56	0	-5.2924696318541	-5.0588547806726		1											0	0	0	0	0	0.120703783928571	0	0	0	0	0	0	0	0	0	0	0	0	0	0	0	0	0	0
is1290_E2_M150_nui3_2	16	735236	735288	1	53	0	-5.74898122069519	-5.51536636951368		1											0	0.0764646	0	0	0	0	0	0	0	0	0	0	0	0	0	0	0	0	0	0	0	0	0	0
is1290_E2_M150_nui3_3	16	736947	737474	1	528	9	-3.47794327233685	-4.16891285129602	284.562767243841	0.108069662813978											0.0265380681818182	0	0.0519579545454545	0.0990113992424242	0	0.0517830598484849	0.0117147715909091	0.0254954659090909	0.0260132386363636	0	0.0401431053030303	0.0254071022727273	0.075790815530303	0.0995123331439394	0.0503897727272727	0.0535901795454545	0	0	0	0.0250099772727273	0.0255516477272727	0	0.0529912371212121	0
is1290_E2_M150_nui3_4	16	737601	737690	1	90	0	-5.77203053429866	-5.53841568311715		1											0	0	0	0	0.0747223	0	0	0	0	0	0	0	0	0	0	0	0	0	0	0	0	0	0	0
is1290_E2_M150_nui3_5	16	737722	737811	1	90	0	-5.77203053429866	-5.53841568311715		1											0	0	0	0	0.0747223	0	0	0	0	0	0	0	0	0	0	0	0	0	0	0	0	0	0	0
is1290_E2_M150_nui3_6	16	737862	738082	1	221	0	-5.58066617485752	-6.22420073979124	43.4818023189277	0.999999999929897											0	0	0	0.0295690316742081	0	0	0	0.0609122443438914	0	0	0	0	0	0	0	0	0	0	0	0	0	0	0	0
is1290_E2_M150_nui3_7	16	738099	738605	1	507	0	-4.93432604689349	-5.65018470596294	10.0633161919822	0.999999988284223											0	0	0	0.0128890650887574	0.0530573120315582	0	0	0	0.0270907100591716	0	0	0	0	0	0	0	0.0520572781065089	0	0	0	0	0	0.0275930414201183	0
is1290_E2_M150_nui3_8	16	739468	739557	1	90	0	-5.77203053429866	-5.53841568311715		1											0	0	0	0	0.0747223	0	0	0	0	0	0	0	0	0	0	0	0	0	0	0	0	0	0	0
is1290_E2_M150_nui3_9	16	739582	739671	1	90	0	-5.77203053429866	-5.53841568311715		1											0	0	0	0	0.0747223	0	0	0	0	0	0	0	0	0	0	0	0	0	0	0	0	0	0	0
is1291_E2_M150_nui3_1	16	746276	746365	1	90	0	-5.77203053429866	-5.53841568311715		1											0	0	0	0	0.0747223	0	0	0	0	0	0	0	0	0	0	0	0	0	0	0	0	0	0	0
is1291_E2_M150_nui3_2	16	746387	746476	1	90	0	-5.77203053429866	-5.53841568311715		1											0	0	0	0	0.0747223	0	0	0	0	0	0	0	0	0	0	0	0	0	0	0	0	0	0	0
is1291_E2_M150_nui3_3	16	746752	746782	1	31	0	-5.76896787163951			1											0	0	0	0	0	0	0	0	0	0	0	0	0	0	0	0	0	0	0	0	0.0749515	0	0	0
is1292_E2_M150_nui3_1	16	749676	749862	1	187	0	-5.81845492872633	-5.58484007754483		1											0	0	0	0	0	0	0	0	0	0	0	0	0.0713326524064171	0	0	0	0	0	0	0	0	0	0	0
is1292_E2_M150_nui3_2	16	749999	750043	1	45	0	-5.76509287844235	-5.53147802726084		1											0	0	0	0	0	0	0	0	0	0	0	0	0	0	0	0	0	0	0.0752425	0	0	0	0	0
is1293_E2_M150_nui3_1	16	769666	770043	1	378	0	-4.16617397485793	-6.10652998874752	339.169622579487	0.999999388358931											0.0125622883597884	0	0	0.0357279523809524	0	0	0.107759504497354	0	0	0	0.037382	0	0.0352889047619048	0	0	0	0	0	0	0	0	0	0.0740194941798942	0.0695357142857143
is1293_E2_M150_nui3_2	16	770066	770247	1	182	0	-5.80622828615024			1											0	0	0	0	0	0	0	0	0	0	0	0	0	0	0	0	0	0	0	0	0	0	0	0.0722101648351648
is1293_E2_M150_nui3_3	16	770597	770831	1	235	0	-5.25389164686951	-5.75452568360826	321.350611487223	0.99999999999938											0	0	0	0	0	0	0	0	0	0	0	0	0.010091125106383	0	0.0569224255319149	0	0	0	0	0	0	0.0584377276595745	0	0
is1294_E2_M150_nui3_1	16	773910	774176	1	267	0	-5.476870676306	-7.73573494477637	343.330913520398	0.999999999929897											0	0	0	0	0	0	0	0.0504179805243446	0	0	0	0	0.0499595550561798	0	0	0	0	0	0	0	0	0	0	0
is1294_E2_M150_nui3_2	16	774849	774912	1	64	0	-5.74827526079576	-5.51466040961426		1											0	0	0	0	0	0	0	0	0	0.0765186	0	0	0	0	0	0	0	0	0	0	0	0	0	0
is1294_E2_M150_nui3_3	16	774979	775217	1	239	0	-4.93570297822979	-5.24130028373671	185.423479779756	0.999999999980911											0	0.0575883271966527	0.0573928870292887	0	0	0	0	0	0.0574685774058577	0	0	0	0	0	0	0	0	0	0	0	0	0	0	0
is1298_E2_M150_nui3_1	16	810107	810196	1	90	0	-5.06029899593865	-5.54102607335709		1											0	0	0	0	0	0	0	0	0	0	0	0.0745275	0	0	0	0	0	0	0	0	0	0	0.0777204	0
is1298_E2_M150_nui3_2	16	810229	810518	1	290	9	-5.90203925440211	-7.4588985535644	343.647594410796	0.599819918489811											0.00143237482758621	0	0.00159452882758621	0.00303775386206897	0.000928281886206897	0.000318516206896552	0.00296270610344828	0.000631585862068966	0.00126298562068966	0.00289769175862069	0.00131251406896552	0.000946235172413793	0.000625841379310345	0.00739728491034483	0.0041162087862069	0.00430172624137931	0.00465015648275862	0.00162446527586207	0.00106461	0.0016623125862069	0.00293970289655172	0.0166346955517241	0.00161681896551724	0.00165374079310345
is1300_E2_M150_nui3_1	16	817054	817261	1	208	0	-5.21280541909743	-5.21594882663117	178.535752356657	0.999999999999814											0	0	0	0	0	0	0	0	0	0.0662179971153846	0	0.0644949519230769	0	0	0	0	0	0	0	0	0	0	0	0
is1301_E2_M150_nui3_1	16	819652	819689	1	38	0	-4.95208734720116	-4.96727529397843	339.672346819179	0.999999999999925											0	0	0	0	0.0747223	0	0	0	0	0	0	0	0	0	0.0486215789473684	0	0.0463034526315789	0	0	0	0	0	0	0
is1301_E2_M150_nui3_2	16	819721	820027	1	307	0	-4.00090481358671	-5.0463332291351	313.911286535067	0.999999643216067											0.0456420195439739	0.0388549654723127	0	0	0.0876224039087948	0	0	0	0	0	0	0	0	0.043024761237785	0	0.0906320026058632	0	0	0	0.000238966123778502	0	0	0.133162660586319	0
is1301_E2_M150_nui3_3	16	820051	820386	1	336	0	-3.97040254005791	-4.87800185769793	128.402192360796	0.9999935581338											0	0.000227573214285714	0.0408241071428571	0	0.0351372720238095	0	0.0404098119047619	0.0398416193452381	0.0408779464285714	0	0.0366810875	0.0399254464285714	0	0	0	0	0	0	0.120925541666667	0.0340612071428571	0.0238684836309524	0	0	0
is1301_E2_M150_nui3_4	16	820735	821019	1	285	0	-4.82916229166719	-5.55907874994389	157.930760874906	0.999999680418927											0.0245826315789474	0.0482934315789474	0.0149736140350877	0	0	0	0	0	0	0	0	0	0	0	0.00544561684210526	0	0	0.0494552842105263	0	0	0	0	0.0490865684210526	0
is1301_E2_M150_nui3_5	16	821020	821221	1	202	0	-3.85836889970242	-5.74813759963825	33.4191605672076	0.999964799219685											0.0693668316831683	0	0.0467793069306931	0	0	0	0.0672163663366337	0.133282871287129	0	0	0	0	0.0660356732673267	0.0650278277227723	0	0	0.0275834099009901	0	0	0	0	0	0.0311651108910891	0
is1301_E2_M150_nui3_6	16	821284	821463	1	180	0	-5.0631750082171	-6.25059258014173		1											0	0	0	0	0	0	0	0	0	0	0	0	0	0	0	0	0.0366569	0	0	0	0	0.0762935622222222	0.0388602	0
is1302_E2_M150_nui3_1	16	826579	826722	1	144	0	-5.49953992722275	-5.26592507604124		1											0	0	0	0	0	0	0	0	0	0	0.09812765	0	0	0	0	0	0	0	0	0	0	0	0	0
is1302_E2_M150_nui3_2	16	827130	827186	1	57	0	-5.35562746371795	-6.15575237492985		1											0	0	0	0	0	0	0	0	0	0	0	0	0.0403036438596491	0	0	0	0	0	0	0	0	0	0	0.0730125
is1302_E2_M150_nui3_3	16	827215	827273	1	59	0	-5.44327859347521	-5.54668831158045		1											0	0	0	0	0	0	0	0	0	0	0	0	0.0741067	0	0	0	0	0	0	0	0	0	0	0.0297
is1302_E2_M150_nui3_4	16	827625	827665	1	41	0	-5.79568260030977	-5.56206774912827		1											0	0	0	0	0	0	0	0	0	0	0	0	0	0.0729757	0	0	0	0	0	0	0	0	0	0
is1303_E2_M150_nui3_1	16	831897	832215	1	319	0	-5.24006947065168	-6.80188935882741	66.2856144440026	0.999999999778565											0	0	0	0	0	0.0428548401253918	0	0	0	0.0431766394984326	0	0	0	0	0	0	0	0	0	0.0411658476489028	0	0	0	0
is1303_E2_M150_nui3_2	16	832504	832757	1	254	0	-5.43894359438379	-5.89106614752396		1											0	0	0	0	0	0	0	0	0	0	0	0	0.052516537007874	0	0	0	0	0	0	0	0	0	0	0.0517411417322835
is1304_E2_M150_nui3_1	16	837752	837843	1	92	0	-5.58189321923549	-5.4241771871235		1											0	0	0.0173946195652174	0	0	0	0	0	0	0	0	0	0	0.0729757	0	0	0	0	0	0	0	0	0	0
is1304_E2_M150_nui3_2	16	837863	838036	1	174	0	-4.97253595090552	-5.15056485898652	354.808527673107	0.999999999971157											0	0	0	0	0.0152450465517241	0	0	0	0	0	0	0	0	0.0377460517241379	0.0378018804597701	0	0.0754205298850575	0	0	0	0	0	0	0
is1304_E2_M150_nui3_3	16	838097	838186	1	90	0	-6.46517905314807	-6.23156420196656		1											0	0	0	0	0.0373611	0	0	0	0	0	0	0	0	0	0	0	0	0	0	0	0	0	0	0
is1304_E2_M150_nui3_4	16	838709	838798	1	90	0	-6.49387567227295	-6.26026082109145		1											0	0	0	0.0363042	0	0	0	0	0	0	0	0	0	0	0	0	0	0	0	0	0	0	0	0
is1304_E2_M150_nui3_5	16	838816	838905	1	90	0	-6.49387567227295	-6.26026082109145		1											0	0	0	0.0363042	0	0	0	0	0	0	0	0	0	0	0	0	0	0	0	0	0	0	0	0
is1306_E2_M150_nui3_1	16	852162	852251	1	90	0	-8.70702034486275	-8.47340549368125		1											0	0	0	0	0	0	0.00397009	0	0	0	0	0	0	0	0	0	0	0	0	0	0	0	0	0
is1306_E2_M150_nui3_2	16	853573	853677	1	105	0	-8.5173271289569	-8.52035067304525	180.187750489063	0.999999999999708											0	0	0	0	0	0	0	0	0	0.00234240857142857	0	0.00245694857142857	0	0	0	0	0	0	0	0	0	0	0	0
is1306_E2_M150_nui3_3	16	853699	853790	1	92	0	-8.38515535584842	-8.38817889993677	180.187750489064	0.999999999999708											0	0	0	0	0	0	0	0	0	0.00267340108695652	0	0.00280412608695652	0	0	0	0	0	0	0	0	0	0	0	0
is1306_E2_M150_nui3_4	16	854155	854544	1	390	0	-6.97801870086626	-8.76560553109155	36.2754830884102	0.999811196322815											0	0	0	0.00271284	0.00118921384615385	0.00166919076923077	0	0.00283390153846154	0.00153121384615385	0.00227846769230769	0	0	0	0.00220918820512821	0	0	0.00109152	0	0.00165368307692308	0.00256440923076923	0	0	0	0.00263792953846154
is1306_E2_M150_nui3_5	16	854609	854949	1	341	0	-6.78705957171235	-8.04649285572408	6.08409363939819	0.999997466432726											0	0.00155240762463343	0	0	0.0014086715542522	0	0.00363412173020528	0	0	0	0	0	0	0.00137574369501466	0.00134521759530792	0.00148175366568915	0.00138212023460411	0	0.00141847917888563	0.00525554759530792	0.00141299472140762	0.00143829501466276	0	0.00537340416422287
is1307_E2_M150_nui3_1	16	868641	868818	1	178	0	-4.36891578086338	-4.72263144294845	91.9773116351043	0.999999999994901											0	0	0	0	0	0	0	0	0.113171983146067	0.0747989831460674	0	0	0	0	0	0.0794819370786517	0	0	0	0	0	0	0	0.03650625
is1307_E2_M150_nui3_2	16	869235	869288	1	54	0	-5.3860276409082	-5.80619967341187	38.5551803499317	0.999999999995072											0	0	0	0	0	0	0	0.0747867	0	0	0	0	0	0.0351364481481481	0	0	0	0	0	0	0	0	0	0
is1307_E2_M150_nui3_3	16	869328	869384	1	57	0	-5.31810473167998	-5.90464724685745	334.933759727446	0.999999999980911											0	0	0	0	0	0	0	0.0472337052631579	0	0	0	0	0	0.070415149122807	0	0	0	0	0	0	0	0	0	0
is1307_E2_M150_nui3_4	16	870174	870214	1	41	0	-5.77464092453859	-5.54102607335709		1											0	0	0	0	0	0	0	0	0	0	0	0.0745275	0	0	0	0	0	0	0	0	0	0	0	0
is1307_E2_M150_nui3_5	16	870322	870412	1	91	0	-5.79039484035234			1											0	0	0	0	0	0	0	0	0	0	0	0	0	0	0	0	0	0	0	0.0733626	0	0	0	0
is1307_E2_M150_nui3_6	16	870447	870536	1	90	0	-5.79039484035234			1											0	0	0	0	0	0	0	0	0	0	0	0	0	0	0	0	0	0	0	0.0733626	0	0	0	0
is1308_E2_M150_nui3_1	16	877337	877426	1	90	0	-5.08243257044361	-4.86255000523301		1											0	0	0	0	0	0	0	0.0747867	0	0	0	0	0	0	0	0	0.0741284288888889	0	0	0	0	0	0	0
is1308_E2_M150_nui3_2	16	877446	877535	1	90	0	-5.77116904764591	-5.5375541964644		1											0	0	0	0	0	0	0	0.0747867	0	0	0	0	0	0	0	0	0	0	0	0	0	0	0	0
is1308_E2_M150_nui3_3	16	877610	877643	1	34	0	-5.79039484035234			1											0	0	0	0	0	0	0	0	0	0	0	0	0	0	0	0	0	0	0	0.0733626	0	0	0	0
is1311_E2_M150_nui3_1	16	897672	897761	1	90	0	-5.79517844996365			1											0	0	0	0	0	0	0	0	0	0	0	0	0	0	0	0	0	0	0	0	0	0	0	0.0730125
is1311_E2_M150_nui3_2	16	897786	897978	1	193	0	-5.57095543219772	-5.58509975112151		1											0	0.0713141316062176	0	0	0	0	0	0	0	0	0	0	0	0	0	0	0	0	0	0	0	0	0	0.0200500647668394
is1311_E2_M150_nui3_3	16	898788	898877	1	90	0	-5.76896787163951			1											0	0	0	0	0	0	0	0	0	0	0	0	0	0	0	0	0	0	0	0	0.0749515	0	0	0
is1311_E2_M150_nui3_4	16	899128	899451	1	324	0	-5.24806310714079	-5.2170224358212	258.952994002711	0.999999999999841											0	0	0.0846722222222222	0	0.0415123888888889	0	0	0	0	0	0	0	0	0	0	0	0	0	0	0	0	0	0	0
is1316_E2_M150_nui3_1	16	939722	939895	1	174	0	-5.68878107762767	-5.45516622644617		1											0	0	0	0	0	0	0	0	0	0	0.0812091586206897	0	0	0	0	0	0	0	0	0	0	0	0	0
is1316_E2_M150_nui3_2	16	939927	940070	1	144	0	-5.50579905145071	-5.96159664598938		1			YPR201W	144	0.118518518518519	0.118518518518519					0	0	0	0	0	0	0	0	0	0	0	0	0	0	0	0	0	0.048940125	0	0	0	0	0.04857525	0
is1316_E2_M150_nui3_3	16	940095	940186	1	92	0	-5.05777432892375	-5.51357192346242		1			YPR201W	92	0.0757201646090535	0.0757201646090535					0	0	0	0	0	0	0	0	0	0	0	0	0	0	0	0	0	0.0766019347826087	0	0	0	0	0.0760308260869565	0
is1316_E2_M150_nui3_4	16	940399	940683	1	285	0	-4.42249399910036	-4.67535417534754	339.554229326667	0.999999999878301			YPR201W	285	0.234567901234568	0.234567901234568					0	0	0.0481294736842105	0	0.0943863157894737	0	0	0	0	0	0	0	0	0	0	0.0992829094736842	0.0463034526315789	0	0	0	0	0	0	0
is1316_E2_M150_nui3_5	16	940730	940908	1	179	0	-5.75952183339289	-5.52590698221139		1			YPR201W	179	0.147325102880658	0.147325102880658					0	0	0	0	0	0	0	0	0	0	0	0	0	0	0	0	0	0	0.0756628491620112	0	0	0	0	0
is1316_E2_M150_nui3_6	16	940947	941036	1	90	0	-5.79106025076329	-5.55744539958178		1			YPR201W	90	0.0740740740740741	0.0740740740740741					0	0	0	0	0	0	0	0	0	0	0	0	0	0	0	0	0.0733138	0	0	0	0	0	0	0
is1316_E2_M150_nui3_7	16	941077	941356	1	280	0	-4.49052821322936	-5.92915542694586	347.90491758697	0.999999970076533			YPR201W	60	0.0418118466898955	0.230452674897119					0.0500432142857143	0	0	0	0.0480358114285714	0.0490951625	0	0	0	0	0	0	0	0	0	0	0.02356515	0	0	0	0.0484507910714286	0	0.0499631142857143	0
is1316_E2_M150_nui3_8	16	941414	941503	1	90	0	-4.89032445602612	-5.13556096524892		1											0	0	0	0	0	0	0	0	0	0	0	0.11179125	0	0	0	0	0	0	0	0	0	0.06866433	0	0
is1316_E2_M150_nui3_9	16	941549	942334	1	786	0	-4.01822362743414	-7.09393896260151	200.92037878028	0.996513391533312											0.0178270992366412	0.0672226353689567	0	0.0166278778625954	0.0171119770992366	0.0347855119592875	0	0.0171267226463104	0.0131059064885496	0	0.0359551832061069	0	0	0.0167119923664122	0.033849541475827	0	0.0167894361323155	0.0358645190839695	0	0.0168005954198473	0.017164465648855	0.0412529227735369	0	0.0334408396946565
is1317_2_E2_M150_nui3_1	17	233	323	1	91	0	-5.77464092453859	-5.54102607335709		1											0	0	0	0	0	0	0	0	0	0	0	0.0745275	0	0	0	0	0	0	0	0	0	0	0	0
is1319_E2_M150_nui3_1	17	15142	15335	1	194	0	-5.15284929378764	-5.0476216798269	169.110447418731	0.999999999999984			Q0050	194	0.0774451097804391	0.0774451097804391					0	0.0681875041237113	0	0	0	0	0	0	0	0.0706021927835052	0	0	0	0	0	0	0	0	0	0	0	0	0	0
is1319_E2_M150_nui3_2	17	15511	15887	1	377	0	-3.91183074163969	-5.10573669602243	143.922290161563	0.999998512559158			Q0050	377	0.150499001996008	0.150499001996008					0.037167374005305	0.0365082970822281	0	0	0	0	0.0360151331564987	0.0357071713527851	0.0364323342175066	0	0.0749622037135279	0	0.0353825092838196	0	0.0348940435013263	0.0112581835543767	0	0	0.035924801061008	0.0700543824933687	0.0357858620689655	0	0	0
is1320_E2_M150_nui3_1	17	18022	18239	1	218	0	-4.57223954369323	-4.51353416061728	105.721781296035	0.99999999999938			Q0055	218	0.0434869339716736	0.0434869339716736					0.0114267889908257	0	0	0	0	0	0	0	0.126009082568807	0.063180495412844	0	0	0	0	0	0	0.0474185587155963	0	0	0	0	0	0	0
is1320_E2_M150_nui3_2	17	18252	18437	1	186	0	-4.74956244938069	-5.87008870373572	150.097797058236	0.999999999998983			Q0055	186	0.0371035308198683	0.0371035308198683					0.0569189247311828	0	0	0	0	0	0	0	0	0	0	0	0	0	0	0	0.0102481655913978	0	0	0	0	0.0738326129032258	0	0.0667318548387097
is1320_E2_M150_nui3_3	17	18601	18991	1	391	9	-1.16753415168106	-3.54471773206091	319.385038949125	0.795455358430915			Q0060	391	0.0632788477099854	0.0632788477099854					0.24488300511509	0.254816656777494	0.187101930946292	0.163786787723785	0.351825569053708	0.15791807826087	0.304041853196931	0.18132414398977	0.285706251918159	0.248930013299233	0.191537071611253	0.304972097186701	0.328268046547315	0.516989023273657	0.51128484398977	0.220518971355499	0.438945301790281	0.142189152429668	0.284228345268542	0.48558196112532	0.292713482097187	0.465176750639386	0.491964376982097	0.412493167519182
is1320_E2_M150_nui3_4	17	19414	19503	1	90	0	-3.65383858972622	-5.6034917010511	12.4656237157401	0.9999381522313			Q0060	90	0.0145654636672601	0.0145654636672601					0	0.0722165666666667	0	0.07099488	0	0	0.149186744444444	0	0	0	0.102924982222222	0	0	0	0.0739048	0.0785988	0	0	0.0735704444444445	0	0	0	0	0
is1320_E2_M150_nui3_5	17	19878	19912	1	35	0	-5.24334262486818	-5.87402643308561		1			Q0060	35	0.00566434698171225	0.00566434698171225					0	0	0	0	0	0	0	0.0534190714285714	0	0	0	0	0	0	0	0	0	0	0	0.0733626	0	0	0	0
is1321_E2_M150_nui3_1	17	21507	21804	1	298	0	-4.89379421013995	-6.74780916110631	246.223740307712	0.999999999843372			Q0065	298	0.0367085489036709	0.0367085489036709					0	0	0	0	0	0	0	0	0	0	0.0466271456375839	0	0	0	0.0431524966442953	0	0	0	0	0	0	0	0.0466844013422819	0.0433664848993289
is1322_E2_M150_nui3_1	17	27724	27784	1	61	0	-5.75106408975817	-5.51744923857666		1			Q0080	61	0.414965986394558	0.414965986394558					0	0	0	0	0	0	0	0	0.0763055	0	0	0	0	0	0	0	0	0	0	0	0	0	0	0
is1322_E2_M150_nui3_2	17	27957	28189	1	233	0	-5.32515478348901			1											0	0	0	0	0	0	0	0	0	0	0	0	0	0	0	0	0	0	0	0.0569898128755365	0.0598325278969957	0	0	0
is1322_E2_M150_nui3_3	17	29044	29133	1	90	0	-5.75575626368561	-5.52214141250411		1			Q0085	90	0.115384615384615	0.115384615384615					0	0	0	0	0	0.0759483	0	0	0	0	0	0	0	0	0	0	0	0	0	0	0	0	0	0
is1322_E2_M150_nui3_4	17	30164	30274	1	111	0	-3.90072089188886	-4.98956853104571	237.551775690717	0.999999732882753											0.126235135135135	0	0	0.117743502702703	0	0	0	0	0.0618693243243243	0	0	0.0604277135135135	0	0	0.119180111711712	0	0	0	0	0	0	0	0	0
is1322_E2_M150_nui3_5	17	30434	30464	1	31	9	-1.6208706638215	-2.59723844532551	320.210674293771	0.503709598768966											0	0	0.15241	0.145217	0.97139	0.303793	0	0.149573	0.0763055	0.153037	0.0785022	0.29811	0	0.364878	0.0739048	0.235796	0.293255	0.0783042	0.0752425	0.0733626	0.0749515	0.228881	0.699484	0.219038
is1322_E2_M150_nui3_6	17	31172	31302	1	131	0	-2.61133776108337	-4.73315884381527	292.240391897825	0.920922443110498											0.0499158778625954	0.0461122305343511	0.0977285496183206	0.186232461068702	0	0.0486996732824427	0.0477925854961832	0	0.0978574351145038	0.0490653618320611	0.0503372885496183	0.143366179389313	0	0.0913586992366412	0.138218858015267	0.100198708396947	0.14103092519084	0.0502103267175573	0.0476727290076336	0.0940832122137405	0.0474883549618321	0.049503527480916	0	0.18559672519084
is1323_2_E2_M150_nui3_1	1	1377	1197	-1	181	0	-5.75660427013378	-5.52298941895228		1											0	0	0	0	0	0	0	0	0.0758839226519337	0	0	0	0	0	0	0	0	0	0	0	0	0	0	0
is1323_E2_M150_nui3_1	17	61867	62204	1	338	0	1.68656574185092	-0.763774566392968	235.858815683794	0.903829300993079											7.59012071005917	5.94614326331361	10.8774803106509	6.83120268757396	7.09552317899408	5.49995668934911	5.73705227426036	6.8971858591716	7.89039105177515	5.96754574556213	3.6640529260355	4.02691288461538	3.81605672100592	6.32167621005917	3.9978539816568	2.89652789940828	3.7936630443787	1.45071156390533	3.4571500147929	3.2919859852071	4.25094994970414	4.33180917751479	8.39081612721893	5.59884930769231
is1323_E2_M150_nui3_10	17	85443	85625	1	183	0	-5.74355302418771	-5.5099381730062		1											0	0	0	0	0	0	0	0	0	0	0	0	0	0	0	0.0768807934426229	0	0	0	0	0	0	0	0
is1323_E2_M150_nui3_2	17	74169	74437	1	269	10	-2.87240198408072	-4.14951079842661	84.2861810031971	0.363934262698354			Q0250	269	0.355820105820106	0.355820105820106					0.0260447955390335	0.127630478810409	0.0512754832713755	0	0.0250000260223048	0	0.151424074349442	0.0500430111524164	0.0255297211895911	0	0.131323088475836	0.0249348513011152	0	0.0244156617100372	0.0497277650557621	0.157781779182156	0.024528780669145	0.183680162081784	0.100975994423792	0.0490901628252788	0	0.102386464312268	0.0517173018587361	0
is1323_E2_M150_nui3_3	17	79423	79696	1	274	0	-4.23438804162473	-5.65096108157236	137.438151338992	0.999999808435525			Q0275	274	0.338271604938272	0.338271604938272					0	0	0.0500616788321168	0	0	0.0490616156934307	0	0.0491299489051095	0.050127700729927	0.0502676291970803	0	0.0489596715328467	0	0	0	0	0	0	0	0	0	0.0501199299270073	0	0
is1323_E2_M150_nui3_4	17	79838	80023	1	186	0	-4.68991688345577	-5.38507599999208	11.7238060254525	0.99999999991952			Q0275	185	0.228113440197287	0.22962962962963					0	0	0	0	0	0	0	0	0.0738440322580645	0	0	0	0	0.0710139811827957	0	0.0756407806451613	0	0	0	0	0	0	0	0
is1323_E2_M150_nui3_5	17	81551	81640	1	90	0	-4.41322844695454	-5.56206774912827		1											0	0	0	0	0	0	0	0	0	0	0	0	0	0.0729757	0	0	0	0	0	0	0.0649579666666667	0	0.152850315555556	0
is1323_E2_M150_nui3_6	17	81686	81792	1	107	0	-4.43030473511052	-5.04194195566463		1											0	0	0	0	0	0	0	0	0	0	0	0	0	0.122762586915888	0	0	0	0	0	0	0.0483332102803738	0	0.114764829906542	0
is1323_E2_M150_nui3_7	17	81861	81950	1	90	0	-5.79106025076329	-5.55744539958178		1											0	0	0	0	0	0	0	0	0	0	0	0	0	0	0	0	0.0733138	0	0	0	0	0	0	0
is1323_E2_M150_nui3_8	17	82331	82381	1	51	0	-5.77203053429866	-5.53841568311715		1											0	0	0	0	0.0747223	0	0	0	0	0	0	0	0	0	0	0	0	0	0	0	0	0	0	0
is1323_E2_M150_nui3_9	17	84186	84216	1	31	0	-5.77464092453859	-5.54102607335709		1											0	0	0	0	0	0	0	0	0	0	0	0.0745275	0	0	0	0	0	0	0	0	0	0	0	0
is1325_E2_M150_nui3_1	1	21736	21446	-1	291	0	-4.14762384891037	-4.69799828008081	355.853260511088	0.999999928029417											0	0	0	0.0451619257731959	0	0	0	0	0	0	0	0	0	0.0905297542955326	0.0459682776632302	0.0542899642611684	0.0453487422680412	0.0979474075601375	0	0	0	0	0	0
is1326_E2_M150_nui3_1	1	42429	42238	-1	192	0	-5.20958735477206	-5.15683940927371	37.2680199137821	0.999999999995072											0	0	0	0	0.00739439427083333	0	0	0.07011253125	0	0	0	0	0	0	0	0.05362734375	0	0	0	0	0	0	0	0
is1326_E2_M150_nui3_10	1	37546	37361	-1	186	0	-4.43741196859805	-5.02071206631333	192.376009872665	0.999999999843372											0.024274247311828	0.0739979989247312	0	0	0	0	0	0	0	0.0666452322580645	0	0	0	0.0584590284946237	0	0	0	0	0	0	0.0600417930107527	0	0.000417851612903226	0
is1326_E2_M150_nui3_11	1	37287	37194	-1	94	0	-4.76965730057056	-6.36924864083072	230.051083436844	0.999990065971487											0.00082813829787234	0	0	0	0	0.0307024085106383	0	0	0	0	0	0	0.0867205382978723	0	0	0.0117062042553191	0	0	0.0736415957446808	0	0	0	0	0
is1326_E2_M150_nui3_12	1	37109	36934	-1	176	0	-4.21195221198108	-4.70599527545007	190.042678043884	0.999999892970839											0.0420186079545455	0	0.0523909375	0	0	0	0	0	0	0	0.0802863045454545	0	0.07115910625	0	0	0.0375130636363636	0	0	0.0722499005681818	0	0	0	0	0
is1326_E2_M150_nui3_13	1	36866	36773	-1	94	0	-5.07554823993194	-4.84193338875043		1											0	0	0	0	0	0	0	0	0	0	0	0	0	0	0	0	0	0.149943846808511	0	0	0	0	0	0
is1326_E2_M150_nui3_14	1	36352	36119	-1	234	0	-4.1386594553721	-5.29460746586112	143.636589787079	0.999996987664881											0	0.0529370290598291	0	0	0.0520501491452992	0	0	0	0	0.117720784615385	0	0	0	0.0511453623931624	0	0	0.0563952307692308	0	0.0524125106837607	0	0	0	0	0
is1326_E2_M150_nui3_15	1	36067	35575	-1	493	0	-4.46528674263101	-5.70714385627573	130.584504625445	0.999998706535978											0	0	0	0.0265101744421907	0	0	0	0	0	0	0.057324121703854	0.0272108519269777	0	0	0	0.0286973427991886	0.0539815728194726	0	0.0549438133874239	0	0.0273656592292089	0	0	0
is1326_E2_M150_nui3_16	1	35574	35262	-1	313	0	-3.39621816358474	-4.57372660826933	134.144577042807	0.999971474592832											0.134052571884984	0	0	0	0.0214856453674121	0	0	0	0.0860569904153355	0	0	0.0426211581469649	0.085234471884984	0	0.0425011629392971	0	0.0414586178913738	0.0900621150159744	0.0432704472843451	0.0421893546325879	0.0431030990415335	0.0872622357827476	0.0446954376996805	0
is1326_E2_M150_nui3_2	1	41855	41766	-1	90	0	-5.0778862906714	-5.23241750223618	324.389313592935	0.999999999999172											0	0	0	0.07099488	0	0	0	0	0	0	0	0	0	0	0	0.0785988	0	0	0	0	0	0	0	0
is1326_E2_M150_nui3_3	1	41747	41193	-1	555	0	-5.17822414190812	-6.06530009381527	327.717899418062	0.999999999878301											0	0	0.0247151351351351	0.0107277275675676	0	0	0	0	0	0	0	0	0	0	0	0.0509830162162162	0	0	0	0	0	0	0.0252066273873874	0.0236797297297297
is1326_E2_M150_nui3_4	1	40887	40711	-1	177	0	-5.5103263627835	-5.57186157082894	155.35541657592	0.999999999986207											0	0	0	0	0	0	0	0	0	0.0778155220338983	0	0	0.0192593683615819	0	0	0	0	0	0	0	0	0	0	0
is1326_E2_M150_nui3_5	1	40466	40290	-1	177	0	-5.75216075332313			1											0	0	0	0	0	0	0	0	0	0	0	0	0	0	0	0	0	0	0	0	0.0762218644067797	0	0	0
is1326_E2_M150_nui3_6	1	39861	39698	-1	164	0	-5.62959248931513	-5.39597763813362		1											0	0	0	0	0	0	0	0	0	0	0.086160912195122	0	0	0	0	0	0	0	0	0	0	0	0	0
is1326_E2_M150_nui3_7	1	38912	38823	-1	90	0	-5.7326913381537			1											0	0	0	0	0	0	0	0	0	0	0	0	0	0	0	0	0	0	0	0	0	0	0.0777204	0
is1326_E2_M150_nui3_8	1	38718	38473	-1	246	0	-5.21023091471137	-6.10455465480072		1											0	0	0	0	0	0	0	0	0	0	0	0	0	0.0424208337398374	0	0	0	0	0	0.0328044146341463	0	0.0558246552845528	0	0
is1326_E2_M150_nui3_9	1	38242	37562	-1	681	0	-3.36535391046189	-5.09828346721277	271.430935415234	0.926070014135011											0.0122311527165932	0.0202109074889868	0.139541314243759	0.0191916475770925	0.0395008123348018	0.0802978477239354	0	0.01976740969163	0.0201688546255507	0.0407874214390602	0	0.0378656607929515	0.0587630076358297	0.00171455389133627	0.0195343089574156	0.0415500328928047	0.0387562942731278	0.0413942455212922	0.0198878854625551	0.058172963876652	0.00176097503671072	0.0201657356828194	0.0786333841409692	0.0192984581497797
is1327_E2_M150_nui3_1	1	51278	51047	-1	232	0	-5.24428123695892	-5.07382862713858	154.098462807051	0.999999999999841											0.0603969827586207	0	0.00689786637931034	0	0	0	0	0	0	0.0593678793103448	0	0	0	0	0	0	0	0	0	0	0	0	0	0
is1327_E2_M150_nui3_2	1	48817	48728	-1	90	0	-5.77203053429866	-5.53841568311715		1											0	0	0	0	0.0747223	0	0	0	0	0	0	0	0	0	0	0	0	0	0	0	0	0	0	0
is1327_E2_M150_nui3_3	1	48686	48343	-1	344	0	-4.69455685797427	-5.3906027453776	30.1874597706268	0.999999991207802											0.0407328488372093	0	0	0	0.0195494389534884	0	0.0394700755813953	0	0.0399272965116279	0	0	0	0	0	0.0386711162790698	0.0411272790697674	0	0	0	0	0	0	0	0
is1327_E2_M150_nui3_4	1	48257	47985	-1	273	0	-4.24703752085332	-4.77056096934451	156.489131812672	0.999999999489884											0.0507560805860806	0	0.0153526556776557	0	0	0	0	0	0	0.0504518241758242	0.0514720615384615	0	0	0	0.0297785128205128	0	0	0	0.0496104395604396	0.0959357230769231	0	0	0	0
is1327_E2_M150_nui3_5	1	47835	47641	-1	195	0	-5.58319107844614	-5.57163572441718		1											0	0	0	0	0	0	0	0	0	0	0	0	0	0	0	0	0	0.0722808	0	0	0	0	0	0.0179723076923077
is1327_E2_M150_nui3_6	1	47624	47535	-1	90	0	-5.79568260030977	-5.56206774912827		1											0	0	0	0	0	0	0	0	0	0	0	0	0	0.0729757	0	0	0	0	0	0	0	0	0	0
is1327_E2_M150_nui3_7	1	47494	47405	-1	90	0	-5.79568260030977	-5.56206774912827		1											0	0	0	0	0	0	0	0	0	0	0	0	0	0.0729757	0	0	0	0	0	0	0	0	0	0
is1327_E2_M150_nui3_8	1	47386	47083	-1	304	0	-4.64069098123442	-6.55908042277113	347.52801531312	0.999990065971487											0	0.0452750848684211	0	0.0155248223684211	0	0	0	0	0.0446788782894737	0	0	0	0	0	0.0875189315789474	0	0	0.0231821644736842	0	0.0154447578947368	0	0	0	0
is1327_E2_M150_nui3_9	1	46626	46472	-1	155	0	-5.59874388984481	-5.3651290386633		1											0	0	0	0	0	0	0	0	0	0.0888602774193548	0	0	0	0	0	0	0	0	0	0	0	0	0	0
is1328_E2_M150_nui3_1	1	65179	64990	-1	190	0	-5.84512747203357	-5.61151262085206		1											0	0	0	0	0	0	0	0	0	0	0	0	0	0	0	0	0.0694551789473684	0	0	0	0	0	0	0
is1328_E2_M150_nui3_2	1	64953	64870	-1	84	0	-5.66209656770149	-5.42848171651999		1											0.0834053571428571	0	0	0	0	0	0	0	0	0	0	0	0	0	0	0	0	0	0	0	0	0	0	0
is1328_E2_M150_nui3_3	1	64514	64332	-1	183	0	-5.17565085655502	-5.50812231869485		1											0	0	0	0	0	0	0	0	0	0	0	0	0	0	0	0	0	0.0770205245901639	0	0	0	0.0183438404371585	0	0.0402965163934426
is1328_E2_M150_nui3_4	1	64151	64062	-1	90	0	-5.75106408975817	-5.51744923857666		1											0	0	0	0	0	0	0	0	0.0763055	0	0	0	0	0	0	0	0	0	0	0	0	0	0	0
is1328_E2_M150_nui3_5	1	64033	63944	-1	90	0	-5.75106408975817	-5.51744923857666		1											0	0	0	0	0	0	0	0	0.0763055	0	0	0	0	0	0	0	0	0	0	0	0	0	0	0
is1328_E2_M150_nui3_6	1	63907	63279	-1	629	0	-4.97892723244423	-6.97655284532128	99.0541309631959	0.999913660001938											0	0	0	0	0	0.0217340184419714	0	0.0152189151033386	0	0.0218971977742448	0	0.0213274244833068	0	0.0208833481717011	0.0211492273449921	0	0	0	0.0429444475357711	0	0	0	0	0
is1328_E2_M150_nui3_7	1	63148	62691	-1	458	0	-4.76548623280028	-4.96884411914365	245.987160740423	0.99999999973517											0	0.0300515895196507	0.0299495633187773	0.0570721358078603	0	0	0	0	0	0	0	0	0.029124903930131	0.0286804026200873	0	0	0	0	0.029571288209607	0	0	0	0	0
is1329_E2_M150_nui3_1	1	78501	78309	-1	193	0	-5.85276466886123	-5.61914981767973		1											0	0	0	0	0	0	0	0	0	0	0	0	0	0	0.0689267564766839	0	0	0	0	0	0	0	0	0
is1329_E2_M150_nui3_2	1	77581	77446	-1	136	0	-1.6598725045658	-3.0142835104654	338.609617065893	0.999943235512995											0.0206060294117647	1.04014484705882	0	0.989290613235294	0	0	1.02443017205882	0.870493258088235	0	0	0	0	0	0	0.618952444117647	0	0	0	0	0	0	0	0	0
is1329_E2_M150_nui3_3	1	77175	76976	-1	200	10	-2.35345708272182	-3.32829824465477	103.642095136767	0.0024329595505											0.032305675	0.032497455	0.06477425	0.026139036	0.0616460335	0.059999287	0.0901407285	0.091987511	0.063333565	0.096796024	0.076932039	0.094650125	0	0	0.032518112	0.06366498	0.144428175	0.122937699	0.4555935975	0.26997453	0.2379711725	0.028991606	0.133679176	0
is1329_E2_M150_nui3_4	1	76803	76673	-1	131	0	-4.41784756864409	-5.14858975237228	148.750908748538	0.999999970076533											0	0.0507817954198473	0	0	0	0	0.0512474908396947	0	0	0	0	0.0512020992366412	0	0	0	0	0	0	0.0947710877862595	0.0414414396946565	0	0	0	0
is1330_E2_M150_nui3_1	1	94808	94554	-1	255	0	-3.42650368141704	-4.53379152314947	170.636376816858	0.999997341340247											0.0552546862745098	0.162824701960784	0	0.0515377270588235	0.0530381815686275	0	0.0535417164705882	0	0.0541619431372549	0.0543132023529412	0.0554133098039216	0.0528999117647059	0	0	0	0	0.104077019607843	0	0	0.0417159882352941	0	0	0	0.0412305882352941
is1330_E2_M150_nui3_2	1	94316	94140	-1	177	0	-5.03837005794166	-4.86042137423115		1											0	0	0	0	0	0	0	0	0	0	0.0798327322033898	0.0757906779661017	0	0	0	0	0	0	0	0	0	0	0	0
is1330_E2_M150_nui3_3	1	94083	93857	-1	227	0	-5.72649777579482	-5.5507599564766		1											0.0109737444933921	0	0	0	0	0	0	0	0.0672295154185022	0	0	0	0	0	0	0	0	0	0	0	0	0	0	0
is1330_E2_M150_nui3_4	1	93129	92936	-1	194	0	-5.84386917981263			1											0	0	0	0	0	0	0	0	0	0	0	0	0	0	0	0	0	0	0	0	0.0695426288659794	0	0	0
is1330_E2_M150_nui3_5	1	92914	92884	-1	31	0	-5.76896787163951			1											0	0	0	0	0	0	0	0	0	0	0	0	0	0	0	0	0	0	0	0	0.0749515	0	0	0
is1331_E2_M150_nui3_1	1	125062	124861	-1	202	0	-3.72204266456921	-5.15686444541152	37.0048486805297	0.999370449959181											0	0.0401249445544554	0.0675281930693069	0	0	0.0338383514851485	0	0	0.0672395	0.0204554673267327	0	0	0	0.0650278514851485	0	0.0241243841584158	0.163322857425743	0	0	0.0653726138613861	0.0333942326732673	0	0	0
is1331_E2_M150_nui3_10	1	121278	121189	-1	90	0	-5.7326913381537			1											0	0	0	0	0	0	0	0	0	0	0	0	0	0	0	0	0	0	0	0	0	0	0.0777204	0
is1331_E2_M150_nui3_11	1	120926	120741	-1	186	0	-4.70076447872932	-5.52419918254732	18.5334495218728	0.999999999778565											0	0	0	0	0	0	0.145996451612903	0	0	0	0	0.0721233870967742	0	0	0	0	0	0	0	0	0	0	0	0
is1331_E2_M150_nui3_12	1	120659	120473	-1	187	0	-5.79199807180959	-5.55838322062809		1											0	0	0	0	0	0	0	0	0	0.0732450770053476	0	0	0	0	0	0	0	0	0	0	0	0	0	0
is1331_E2_M150_nui3_13	1	120222	120045	-1	178	0	-4.63088289331199	-4.88614854189119	146.492206338588	0.999999999843372											0	0	0	0	0	0	0.0385633971910112	0	0	0	0.123927451685393	0	0	0	0	0	0	0.0105578696629213	0.0579113623595506	0	0.0029475308988764	0	0	0
is1331_E2_M150_nui3_14	1	120026	119830	-1	197	10	-2.61097171632406	-4.0808462824485	62.2309493666545	0.140189290659004											0.186116725888325	0	0	0.0431227553299492	0.0443782187817259	0.069394414213198	0.0344611827411168	0.26611919035533	0.115039233502538	0	0.0167364710659898	0.0669612563451777	0.0680878715736041	0.0944607116751269	0.0675272284263959	0.0714172182741117	0.112389896446701	0	0.0867007487309645	0.0647974233502538	0.289914137055838	0	0.0654902862944162	0
is1331_E2_M150_nui3_15	1	119547	119296	-1	252	0	-4.70444574729775	-5.23947333775208	167.5167328157	0.999999999996033			YAL018C	246	0.25	0.257668711656442					0	0.109235	0	0	0	0	0	0	0	0	0	0	0	0	0	0	0	0.0559315714285714	0	0	0	0	0	0.0521517857142857
is1331_E2_M150_nui3_16	1	119068	118798	-1	271	0	-5.0800414857009	-5.82891009780989	148.261554785661	0.999999999929897			YAL018C	271	0.277096114519427	0.277096114519427					0	0	0	0	0	0	0	0	0	0.050824110701107	0	0	0	0.0484709446494465	0	0	0	0	0.0499765682656827	0	0	0	0	0
is1331_E2_M150_nui3_17	1	118750	118517	-1	234	0	-2.91530695006684	-4.1804838629469	264.785874152124	0.999972955545985			YAL018C	187	0.182439024390244	0.239263803680982					0	0.0588189230769231	0.0556882692307692	0.111705352991453	0.17211685982906	0.116843827350427	0	0	0.0498920576923077	0.117720784615385	0.0597153487179487	0	0.113693362820513	0	0.0540073538461538	0	0	0	0.0578788461538462	0.106595086324786	0.057655	0	0.0564635384615385	0.111702884615385
is1331_E2_M150_nui3_18	1	118228	118139	-1	90	0	-5.73108943918844	-5.49747458800694		1											0.077845	0	0	0	0	0	0	0	0	0	0	0	0	0	0	0	0	0	0	0	0	0	0	0
is1331_E2_M150_nui3_19	1	118113	117947	-1	167	0	-5.68566231157489	-6.05439722866739	105.96112761638	0.999999999998983											0.0419523952095808	0	0	0	0	0	0	0	0	0	0	0	0	0	0	0	0.0395104311377246	0	0	0	0	0	0	0
is1331_E2_M150_nui3_2	1	124847	124608	-1	240	0	-4.53808631812851	-4.84513143059872	44.409044922443	0.999999999555904											0	0	0	0	0	0.0284806125	0	0	0	0	0	0	0	0	0.0554286	0	0.027492675	0.117456036666667	0	0	0.0277945145833333	0	0	0
is1331_E2_M150_nui3_20	1	117912	117823	-1	90	0	-5.77956208895193	-5.55109385127329		1											0	0	0	0	0	0	0	0	0.000847838888888889	0	0	0	0	0	0	0	0.0733138	0	0	0	0	0	0	0
is1331_E2_M150_nui3_3	1	124433	124204	-1	230	0	-5.21871807489461	-5.07255979451755	300.161318279002	0.99999999999938											0	0	0	0	0	0	0	0	0	0	0	0	0	0.114222608695652	0	0.01571976	0	0	0	0	0	0	0	0
is1331_E2_M150_nui3_4	1	123885	123852	-1	34	0	-5.72268245945672	-5.48906760827521		1											0	0	0	0	0	0	0	0	0	0	0.0785022	0	0	0	0	0	0	0	0	0	0	0	0	0
is1331_E2_M150_nui3_5	1	123810	123543	-1	268	0	-4.481047370807	-5.03022908788925	17.8145935617218	0.999999995717494											0	0	0	0	0.0501866194029851	0.051010052238806	0	0	0.050395796641791	0	0.0307564365671642	0	0	0	0	0.0516171223880597	0.0377511507462687	0	0	0	0	0	0	0
is1331_E2_M150_nui3_6	1	123542	123384	-1	159	0	-5.58948477196992	-5.42189622696024	236.235611875517	0.999999982607273											0	0	0.0862698113207547	0	0	0	0	0	0.00143972641509434	0	0	0	0	0	0	0.00197732830188679	0	0	0	0	0	0	0	0
is1331_E2_M150_nui3_7	1	122917	122828	-1	90	0	-5.75575626368561	-5.52214141250411		1											0	0	0	0	0	0.0759483	0	0	0	0	0	0	0	0	0	0	0	0	0	0	0	0	0	0
is1331_E2_M150_nui3_8	1	122795	122293	-1	503	0	-5.54166101752977	-6.01209631484338	251.415959922203	0.999999999995072											0	0	0	0	0	0.0135891590457256	0	0	0	0	0	0.0266698807157058	0.0265192882703777	0	0	0	0	0	0	0	0	0.0273019172962227	0	0
is1331_E2_M150_nui3_9	1	121402	121313	-1	90	0	-5.7326913381537			1											0	0	0	0	0	0	0	0	0	0	0	0	0	0	0	0	0	0	0	0	0	0	0.0777204	0
is1332_E2_M150_nui3_1	1	130357	130145	-1	213	0	-4.84233413478991	-5.39507693446465	74.8348997385995	0.999999999999172											0	0	0	0	0	0	0.0637450985915493	0	0	0	0	0	0	0	0	0	0	0	0.0635852112676056	0.0619965568075117	0	0	0	0
is1335_E2_M150_nui3_1	1	144156	143947	-1	210	0	-5.20268256411466	-5.20584427351963	197.59620449555	0.999999999999708											0.0667242857142857	0	0.0653185714285714	0	0	0	0	0	0	0	0	0	0	0	0	0	0	0	0	0	0	0	0	0
is1335_E2_M150_nui3_2	1	143681	143592	-1	90	0	-5.751218743256			1											0	0	0	0	0	0	0	0	0	0	0	0	0	0	0	0	0	0	0	0	0	0.0762937	0	0
is1335_E2_M150_nui3_3	1	143549	143451	-1	99	0	-5.15396321771344	-5.61407736061509		1											0	0	0.0692772727272727	0	0	0	0	0	0	0	0	0	0	0	0	0	0	0	0	0	0	0.0693579090909091	0	0
is1335_E2_M150_nui3_4	1	143267	143222	-1	46	0	-5.75106408975817	-5.51744923857666		1											0	0	0	0	0	0	0	0	0.0763055	0	0	0	0	0	0	0	0	0	0	0	0	0	0	0
is1336_E2_M150_nui3_1	1	153441	153318	-1	124	0	-5.36001525227824			1											0	0	0	0	0	0	0	0	0	0	0	0	0	0	0	0	0	0	0	0	0	0	0.112820025806452	0
is1336_E2_M150_nui3_2	1	153223	152661	-1	563	0	-5.07278721841292	-8.13107731038593	305.661913439035	0.999998637216444											0	0.0244469413854352	0.0243639431616341	0	0.0238899005328597	0	0	0.0478209456483126	0	0	0	0	0	0	0.00498824582593251	0	0	0	0	0	0	0	0.0248484404973357	0
is1336_E2_M150_nui3_3	1	152464	152229	-1	236	0	-5.32265577598592	-5.75871261050307		1											0	0	0	0	0	0	0	0	0	0	0	0	0	0	0	0.0599482474576271	0	0	0	0	0.0571663983050847	0	0	0
is1336_E2_M150_nui3_4	1	152051	151820	-1	232	0	-2.46487918806647	-6.05844108813153	23.683350212791	0.958204914737585											0.120793965517241	0.0593259827586207	0.117920668103448	0.110790514655172	0.115948696551724	0	0.173297712068966	0.0570570943965517	0.17760736637931	0.118735613793103	0	0.0578230603448276	0.113715246982759	0.0635391043103448	0.0681708655172414	0	0.203192862068966	0	0	0.0559706043103448	0.173487198275862	0.118386530603448	0	0.134695627155172
is1342_E2_M150_nui3_1	1	195254	195069	-1	186	0	-5.75799769074814	-5.52438283956663		1											0	0	0	0	0	0	0	0	0	0	0	0	0	0	0	0	0	0.0757782580645161	0	0	0	0	0	0
is1342_E2_M150_nui3_10	1	192187	191962	-1	226	0	-5.0600758577827	-5.44844693058269	164.849043032519	0.99999999997538											0	0	0	0	0	0	0	0	0	0.00169288938053097	0.0625238761061947	0	0.00327904867256637	0	0	0	0	0	0.0266345132743363	0	0	0	0	0.0581515486725664
is1342_E2_M150_nui3_11	1	191894	191423	-1	472	0	-4.56736711757181	-6.47985057485683	346.907996216365	0.999964799219685							ST3678	278	0.356867779204108	0.806837606837607	0	0	0	0	0	0	0.0287663262711864	0	0	0.0092405936440678	0	0.0284215042372881	0.00502418305084746	0	0.0563681466101695	0	0	0	0.0282159375	0.063570579661017	0	0	0.0296391355932203	0
is1342_E2_M150_nui3_2	1	194786	194697	-1	90	0	-5.74827526079576	-5.51466040961426		1											0	0	0	0	0	0	0	0	0	0.0765186	0	0	0	0	0	0	0	0	0	0	0	0	0	0
is1342_E2_M150_nui3_3	1	194645	194556	-1	90	0	-5.74827526079576	-5.51466040961426		1											0	0	0	0	0	0	0	0	0	0.0765186	0	0	0	0	0	0	0	0	0	0	0	0	0	0
is1342_E2_M150_nui3_4	1	194510	194386	-1	125	0	-5.40148828113287	-5.89561770750354		1											0	0	0	0.052278048	0	0	0	0	0	0	0	0	0	0	0	0	0	0	0	0	0	0	0.055958688	0
is1342_E2_M150_nui3_5	1	194365	194276	-1	90	0	-5.07298421416083	-5.5671136405315		1											0	0	0	0.0726084	0	0	0	0	0	0	0	0	0	0	0	0	0	0	0	0	0	0	0.0777204	0
is1342_E2_M150_nui3_6	1	194044	193934	-1	111	0	-4.41078127427483	-4.82146080008013	14.2106232859097	0.999999338691946											0.0147274324324324	0	0.043938018018018	0	0	0	0.130476396396396	0	0	0	0	0	0	0.0289273045045045	0	0.0311562810810811	0.0422710198198198	0	0	0	0	0	0	0
is1342_E2_M150_nui3_7	1	192896	192691	-1	206	0	-5.46059629058329	-5.27573594094904		1											0	0	0	0	0	0	0	0	0	0.0334304563106796	0.068594027184466	0	0	0	0	0	0	0	0	0	0	0	0	0
is1342_E2_M150_nui3_8	1	192659	192570	-1	90	0	-5.74827526079576	-5.51466040961426		1											0	0	0	0	0	0	0	0	0	0.0765186	0	0	0	0	0	0	0	0	0	0	0	0	0	0
is1342_E2_M150_nui3_9	1	192461	192236	-1	226	0	-4.56374370164226	-6.37883128949515	212.924221480928	0.999999999555904			YAR035C-A	81	0.358407079646018	2.79012345679012					0	0	0.0155107522123894	0	0	0	0	0	0.0185699225663717	0	0	0.0125311725663717	0.0157394761061947	0	0	0	0	0	0	0.148997519469027	0.0388023252212389	0	0	0
is1344_E2_M150_nui3_1	1	214531	214288	-1	244	0	-4.96691425995347	-5.50185712106579	3.02657479969719	0.999999988284223											0	0	0	0	0	0.0561830401639344	0	0	0	0	0	0	0	0.0269172331967213	0.0272599672131148	0	0	0.0288826967213115	0.0279076036885246	0	0	0	0	0
is1344_E2_M150_nui3_2	1	213952	213701	-1	252	0	-5.11655539365086	-7.13665779121182	210.767199030118	0.999998512559158											0	0	0.027064871031746	0	0	0	0	0	0.0272519285714286	0.0273280714285714	0	0	0	0.0173751428571429	0.0263945714285714	0	0	0	0	0	0	0	0.0185048571428571	0
is1344_E2_M150_nui3_3	1	213422	213222	-1	201	0	-5.82666062323422	-5.62584896479054	170.072593224153	0.999999999957085											0.0348559701492537	0	0	0	0.00074350447761194	0	0	0	0	0	0.0351502388059701	0	0	0	0	0	0	0	0	0	0	0	0	0
is1344_E2_M150_nui3_4	1	213099	213010	-1	90	0	-6.1501586220476	-6.23156420196656		1											0	0	0	0	0.0373611	0	0	0	0	0	0	0	0	0	0	0	0	0	0	0	0.00166559111111111	0	0	0.01216875
is1344_E2_M150_nui3_5	1	212993	212828	-1	166	0	-6.49892769112695			1											0	0	0	0	0	0	0	0	0	0	0	0	0	0	0	0	0	0	0	0	0.0361212530120482	0	0	0
is1345_E2_M150_nui3_1	1	230218	230115	-1	104	0	-3.64107915393513	-4.74394987675947	56.6555675252976	0.999999793585542											0	0	0	0	0	0	0	0.0611237451923077	0.0315493480769231	0	0	0.0644949519230769	0	0.0298217596153846	0	0.0653730403846154	0.0606248730769231	0.06475155	0	0	0.0306292596153846	0.0990346653846154	0.0317607403846154	0.0902127605769231
is1345_E2_M150_nui3_2	1	225477	225341	-1	137	0	-3.27563699661237	-4.40880495074044	40.9468196171128	0.999988853791093											0.0295470072992701	0	0	0	0	0.0964600394160584	0.0495536715328467	0	0	0	0.0515707883211679	0	0.0454376846715328	0	0	0.0516342481751825	0.0957898175182482	0.102309700729927	0	0	0	0.100239658394161	0.051057197080292	0.233427091240876
is1345_E2_M150_nui3_3	1	224924	224834	-1	91	0	-6.4557273531248	-6.22211250194329		1											0	0	0	0	0	0	0.0377159	0	0	0	0	0	0	0	0	0	0	0	0	0	0	0	0	0
is1345_E2_M150_nui3_4	1	224783	224694	-1	90	0	-6.4557273531248	-6.22211250194329		1											0	0	0	0	0	0	0.0377159	0	0	0	0	0	0	0	0	0	0	0	0	0	0	0	0	0
is1345_E2_M150_nui3_5	1	224665	224497	-1	169	0	-5.99839363596024	-6.09324821367188	244.545422904413	0.999999999999841											0	0	0	0	0.0198964437869822	0	0	0	0	0	0	0.0396892479289941	0	0	0	0	0	0	0	0	0	0	0	0
is1345_E2_M150_nui3_6	1	224483	224149	-1	335	0	-6.17007897782259	-7.48500857329099	113.372012379493	0.999999999843372											0	0	0	0	0.0100373104477612	0	0	0	0	0	0	0	0	0	0	0	0	0	0.0204390346268657	0.0197093552238806	0	0	0	0
is1346_E2_M150_nui3_1	2	6178	5920	-1	259	0	-5.02541560840041	-5.73544296691034	230.640322834354	0.999999835886491											0.0066123166023166	0.0466463397683398	0	0	0	0	0	0	0	0	0	0	0.0515027258687259	0	0.0256812046332046	0	0	0.0272099536679537	0	0	0	0	0	0
is1346_E2_M150_nui3_2	2	5831	5727	-1	105	0	-6.9486871505704	-7.49010347186398	81.0145174270456	0.999999999878301											0	0	0	0	0	0	0.00734361523809524	0.00765672742857143	0	0	0.00803712590476191	0	0	0	0	0	0	0	0	0	0	0	0	0
is1346_E2_M150_nui3_3	2	5703	5613	-1	91	0	-6.78113231004365	-7.32807511932864	83.1484812488622	0.999999999878301											0	0	0	0	0	0	0.0082891978021978	0.0092456010989011	0	0	0.00970493736263736	0	0	0	0	0	0	0	0	0	0	0	0	0
is1346_E2_M150_nui3_4	2	5464	4853	-1	612	0	-4.91310365966075	-6.1458628073257	346.250136339387	0.946362007563969			YBL111C	157	0.0613760750586396	0.291012838801712					0.00123850441176471	0.00749652941176471	0.000589822058823529	0.00680209411764706	0	0.000587835294117647	0.0282425669607843	0.0036660091503268	0.0005906	0.00059225	0	0.00846029550653595	0.011471625	0.0327599433006536	0.00905695588235294	0.00770576470588235	0.00353076176470588	0.0258724354411765	0.00427073153594771	0.00228600931372549	0.00333569117647059	0.0149595441176471	0	0.00287544145424837
is1346_E2_M150_nui3_5	2	4756	4557	-1	200	0	-4.1090661081285	-5.21496569067225	14.8749801628418	0.993549676229161			YBL111C	200	0.0951022349025202	0.0951022349025202					0.001946126	0.0036220091	0.00172582025	0.03267378	0.033625035	0	0	0	0	0.036245655	0.0015700418	0.00195086665	0	0	0	0.069953104	0.065249444	0.004145517	0.00311230465	0.10130715505	0	0	0.03497418	0.002053476
is1347_E2_M150_nui3_1	2	34911	34730	-1	182	0	-8.37278962525856	-8.13917477407706		1											0	0	0	0	0	0	0	0	0	0	0.00554568131868132	0	0	0	0	0	0	0	0	0	0	0	0	0
is1347_E2_M150_nui3_2	2	33385	33178	-1	208	0	-5.24938366872401	-5.71169486934261		1											0	0	0	0.0628341923076923	0	0	0	0	0	0	0	0	0	0	0	0	0	0	0	0	0	0	0	0.0631838942307692
is1347_E2_M150_nui3_3	2	32350	32261	-1	90	0	-8.33697975793135	-8.10336490674984		1											0	0	0	0	0.00574787	0	0	0	0	0	0	0	0	0	0	0	0	0	0	0	0	0	0	0
is1347_E2_M150_nui3_4	2	32225	32136	-1	90	0	-8.33697975793135	-8.10336490674984		1											0	0	0	0	0.00574787	0	0	0	0	0	0	0	0	0	0	0	0	0	0	0	0	0	0	0
is1348_E2_M150_nui3_1	2	41907	41818	-1	90	0	-5.751218743256			1											0	0	0	0	0	0	0	0	0	0	0	0	0	0	0	0	0	0	0	0	0	0.0762937	0	0
is1348_E2_M150_nui3_10	2	38184	37989	-1	196	0	-5.85412567997982			1											0	0	0	0	0	0	0	0	0	0	0	0	0	0	0	0	0	0	0	0	0.0688330102040816	0	0	0
is1348_E2_M150_nui3_11	2	37875	37749	-1	127	0	-5.40910927220307	-5.41188861556578	332.356453364544	0.99999999999938											0	0	0	0	0	0	0	0	0	0	0	0	0	0.051715062992126	0	0.055699937007874	0	0	0	0	0	0	0	0
is1348_E2_M150_nui3_2	2	41798	41709	-1	90	0	-5.751218743256			1											0	0	0	0	0	0	0	0	0	0	0	0	0	0	0	0	0	0	0	0	0	0.0762937	0	0
is1348_E2_M150_nui3_3	2	41372	41186	-1	187	0	-5.78713298665956	-5.55351813547806		1											0	0.0736022887700535	0	0	0	0	0	0	0	0	0	0	0	0	0	0	0	0	0	0	0	0	0	0
is1348_E2_M150_nui3_4	2	40243	40066	-1	178	0	-5.71708023237396	-5.48346538119246		1											0	0	0	0	0	0	0	0	0	0	0.0789432213483146	0	0	0	0	0	0	0	0	0	0	0	0	0
is1348_E2_M150_nui3_5	2	39382	39281	-1	102	0	-4.79768795974508	-7.42647975662862	321.418083883411	0.999999999778565											0	0	0	0	0	0	0.0665573823529412	0	0	0	0	0.0628369117647059	0	0	0	0	0	0	0	0	0	0	0.0685768235294118	0
is1348_E2_M150_nui3_6	2	39260	39159	-1	102	0	-4.50235238558662	-5.59669383434671	18.9100364694292	0.999999999778565											0	0	0	0	0	0	0.133114411764706	0	0	0	0	0.0642982352941176	0	0	0	0	0	0	0	0	0	0	0.0685768235294118	0
is1348_E2_M150_nui3_7	2	39102	38877	-1	226	0	-4.61892751985044	-5.27907347619978	87.4730569230098	0.999999831874028											0	0	0	0	0.00991888938053097	0	0.0116819004424779	0.059895532300885	0.0138430331858407	0.0609440132743363	0	0	0	0	0.0150425699115044	0	0	0	0	0.058430389380531	0.00696451991150443	0	0	0
is1348_E2_M150_nui3_8	2	38817	38600	-1	218	0	-4.11002742548528	-4.896624494105	350.144283203016	0.999964438742817											0	0	0.0314607798165138	0	0.0154243279816514	0	0.0148787298165138	0.0178390293577982	0.0161011605504587	0.0358022348623853	0	0	0	0.0361530036697248	0.0922114275229358	0.0411022183486239	0.0336301834862385	0	0	0	0.0275051376146789	0.0223981504587156	0.00926940550458715	0
is1348_E2_M150_nui3_9	2	38568	38321	-1	248	0	-5.32530338697879	-6.84254118494932		1											0	0	0.0202803629032258	0	0	0	0	0	0	0	0	0	0	0	0	0	0	0	0	0.0532470483870968	0	0	0	0.0432775705645161
is1349_E2_M150_nui3_1	2	65971	65937	-1	35	0	-4.37508791574016	-5.34974268012079	107.334249239754	0.999997126901059											0.0711725714285714	0	0.045723	0	0	0.04556898	0.04525902	0	0	0	0	0	0	0	0	0	0	0.0492197828571429	0.0451455	0	0	0	0	0
is1349_E2_M150_nui3_2	2	65164	65074	-1	91	0	-5.74213927537503	-5.50852442419352		1											0.0769895604395604	0	0	0	0	0	0	0	0	0	0	0	0	0	0	0	0	0	0	0	0	0	0	0
is1349_E2_M150_nui3_3	2	63548	63460	-1	89	0	-5.75238203199227	-5.51876718081076		1											0	0	0.076205	0	0	0	0	0	0	0	0	0	0	0	0	0	0	0	0	0	0	0	0	0
is1349_E2_M150_nui3_4	2	63439	63350	-1	90	0	-5.75238203199227	-5.51876718081076		1											0	0	0.076205	0	0	0	0	0	0	0	0	0	0	0	0	0	0	0	0	0	0	0	0	0
is1351_E2_M150_nui3_1	2	76186	75900	-1	287	0	-4.64004366844418	-6.46946611522912	157.979543704497	0.999999201722567											0	0	0	0.0161914202090592	0	0	0	0	0	0	0.0738522160278746	0	0	0	0.0466089505226481	0	0	0.0491106480836237	0	0.0460113867595819	0	0	0	0
is1351_E2_M150_nui3_2	2	75443	75252	-1	192	0	-5.82712001940414	-5.59350516822263		1											0	0	0	0	0	0	0.07071721875	0	0	0	0	0	0	0	0	0	0	0	0	0	0	0	0	0
is1352_E2_M150_nui3_1	2	90522	90110	-1	413	0	-5.21032145990623	-7.45223442587031	143.696602695452	0.999999841267111											0	0	0	0	0	0	0	0	0	0	0	0.0324817191283293	0.0322983196125908	0	0	0	0.0321302610169492	0.0341277384987893	0	0	0	0	0	0
is1352_E2_M150_nui3_2	2	90057	89968	-1	90	0	-5.74898122069519	-5.51536636951368		1											0	0.0764646	0	0	0	0	0	0	0	0	0	0	0	0	0	0	0	0	0	0	0	0	0	0
is1352_E2_M150_nui3_3	2	89937	89848	-1	90	0	-5.74898122069519	-5.51536636951368		1											0	0.0764646	0	0	0	0	0	0	0	0	0	0	0	0	0	0	0	0	0	0	0	0	0	0
is1353_E2_M150_nui3_1	2	93074	92969	-1	106	0	-5.27120960252903	-5.03759475134753		1											0	0	0	0.123297422641509	0	0	0	0	0	0	0	0	0	0	0	0	0	0	0	0	0	0	0	0
is1353_E2_M150_nui3_2	2	92953	92864	-1	90	0	-5.76258149826657	-5.52896664708506		1											0	0	0	0	0	0	0.0754317	0	0	0	0	0	0	0	0	0	0	0	0	0	0	0	0	0
is1353_E2_M150_nui3_3	2	92846	92757	-1	90	0	-5.76258149826657	-5.52896664708506		1											0	0	0	0	0	0	0.0754317	0	0	0	0	0	0	0	0	0	0	0	0	0	0	0	0	0
is1354_E2_M150_nui3_1	2	103086	102997	-1	90	0	-5.77203053429866	-5.53841568311715		1											0	0	0	0	0.0747223	0	0	0	0	0	0	0	0	0	0	0	0	0	0	0	0	0	0	0
is1354_E2_M150_nui3_2	2	102956	102867	-1	90	0	-5.77203053429866	-5.53841568311715		1											0	0	0	0	0.0747223	0	0	0	0	0	0	0	0	0	0	0	0	0	0	0	0	0	0	0
is1354_E2_M150_nui3_3	2	102116	102027	-1	90	0	-5.74898122069519	-5.51536636951368		1											0	0.0764646	0	0	0	0	0	0	0	0	0	0	0	0	0	0	0	0	0	0	0	0	0	0
is1354_E2_M150_nui3_4	2	102007	101918	-1	90	0	-5.74898122069519	-5.51536636951368		1											0	0.0764646	0	0	0	0	0	0	0	0	0	0	0	0	0	0	0	0	0	0	0	0	0	0
is1355_E2_M150_nui3_1	2	108671	108573	-1	99	0	-5.15338410180675			1											0	0	0	0	0	0	0	0	0	0	0	0	0	0	0	0	0	0	0	0	0	0.138715490909091	0	0
is1356_E2_M150_nui3_1	2	112078	111888	-1	191	0	-5.12850964609462	-5.58145798966053		1											0	0	0	0	0	0.0715743141361257	0	0	0	0	0	0	0	0	0	0	0	0	0	0	0.0706349214659686	0	0	0
is1356_E2_M150_nui3_2	2	111863	111695	-1	169	0	-5.70811123853433	-5.47449638735282		1											0	0	0	0	0	0	0	0.0796544473372781	0	0	0	0	0	0	0	0	0	0	0	0	0	0	0	0
is1356_E2_M150_nui3_3	2	111643	111408	-1	236	0	-4.24689431165194	-4.99702734015882	268.504967085651	0.999999841267111											0.0593733050847458	0	0	0	0.0569916610169492	0.0579267491525424	0	0	0	0	0	0.113686016949153	0	0	0.0554287406779661	0	0	0	0	0	0	0	0	0
is1358_E2_M150_nui3_1	2	133340	133082	-1	259	0	-5.68627295829145	-6.36271268588644	136.804579776766	0.999999999980082											0.0541007722007722	0	0	0	0	0	0	0	0	0	0	0	0	0	0	0.0273123243243243	0	0	0	0	0	0	0	0
is1359_E2_M150_nui3_1	2	137702	137669	-1	34	0	-5.23546698827215	-5.67457962261906		1											0	0	0	0	0	0	0	0	0	0	0	0	0	0	0.0652101176470588	0	0	0	0	0.0625739823529412	0	0	0	0
is1359_E2_M150_nui3_2	2	137585	137345	-1	241	0	-3.15431753927346	-4.59139862337153	180.536454468047	0.999894252745943											0.0581414937759336	0.17133155186722	0.0569165975103734	0	0.0558091867219917	0	0.056339022406639	0	0.113983319502075	0.0571508215767635	0.0586323485477178	0.0556636929460581	0	0	0.121437050622407	0	0.0547571950207469	0	0	0.054793643153527	0	0	0	0.109064315352697
is1359_E2_M150_nui3_3	2	137306	137121	-1	186	0	-5.1208809341869	-5.60547450840395		1											0	0	0	0.0698758258064516	0	0	0	0	0	0	0	0	0	0	0	0	0	0	0	0	0	0.0734224317204301	0	0
is1359_E2_M150_nui3_4	2	137009	136810	-1	200	0	-5.16628105975756	-5.53606413036223	292.659834658691	0.999999999995072											0	0	0.0685845	0	0	0.06835347	0	0	0	0	0	0	0	0	0	0	0	0	0	0	0	0	0	0
is1360_E2_M150_nui3_1	2	141077	141047	-1	31	0	-5.05477724670861	-4.83488760342031		1											0	0	0	0	0	0	0	0.0747867	0	0	0	0	0	0	0	0	0	0.0783042	0	0	0	0	0	0
is1360_E2_M150_nui3_2	2	140950	140861	-1	90	0	-5.76258149826657	-5.52896664708506		1											0	0	0	0	0	0	0.0754317	0	0	0	0	0	0	0	0	0	0	0	0	0	0	0	0	0
is1360_E2_M150_nui3_3	2	140841	140752	-1	90	0	-5.76258149826657	-5.52896664708506		1											0	0	0	0	0	0	0.0754317	0	0	0	0	0	0	0	0	0	0	0	0	0	0	0	0	0
is1361_E2_M150_nui3_1	2	149503	149414	-1	90	0	-5.78030316276196	-5.54668831158045		1											0	0	0	0	0	0	0	0	0	0	0	0	0.0741067	0	0	0	0	0	0	0	0	0	0	0
is1361_E2_M150_nui3_2	2	149391	149302	-1	90	0	-5.78030316276196	-5.54668831158045		1											0	0	0	0	0	0	0	0	0	0	0	0	0.0741067	0	0	0	0	0	0	0	0	0	0	0
is1361_E2_M150_nui3_3	2	148378	148212	-1	167	0	-5.70806790147991	-5.4744530502984		1											0	0	0	0	0	0	0	0	0	0	0	0	0	0	0.0796578994011976	0	0	0	0	0	0	0	0	0
is1361_E2_M150_nui3_4	2	147077	146898	-1	180	0	-5.52420560120073	-5.51998323218242		1											0	0	0	0	0	0	0.0754317	0	0	0	0	0	0	0	0.00123174666666667	0	0	0	0	0	0	0.019073425	0	0
is1361_E2_M150_nui3_5	2	146881	146489	-1	393	0	-4.47011621936875	-5.64981480002737	275.153868894286	0.999991217059348											0	0.0350219541984733	0	0.0498836743002545	0.0342239541984733	0	0	0	0.0337841145038168	0	0	0	0.0339419918575064	0	0.0302765211195929	0	0	0.0344697877862595	0	0	0	0.0231016547073791	0	0
is1361_E2_M150_nui3_6	2	146457	146368	-1	90	0	-5.80072849171301	-5.5671136405315		1											0	0	0	0.0726084	0	0	0	0	0	0	0	0	0	0	0	0	0	0	0	0	0	0	0	0
is1361_E2_M150_nui3_7	2	146303	146134	-1	170	0	-5.69182295216577	-5.45820810098427		1											0	0.0809625058823529	0	0	0	0	0	0	0	0	0	0	0	0	0	0	0	0	0	0	0	0	0	0
is1362_E2_M150_nui3_1	2	162547	162458	-1	90	0	-5.79039484035234			1											0	0	0	0	0	0	0	0	0	0	0	0	0	0	0	0	0	0	0	0.0733626	0	0	0	0
is1362_E2_M150_nui3_2	2	162407	162318	-1	90	0	-5.79039484035234			1											0	0	0	0	0	0	0	0	0	0	0	0	0	0	0	0	0	0	0	0.0733626	0	0	0	0
is1362_E2_M150_nui3_3	2	162073	161888	-1	186	0	-5.75799769074814	-5.52438283956663		1											0	0	0	0	0	0	0	0	0	0	0	0	0	0	0	0	0	0.0757782580645161	0	0	0	0	0	0
is1362_E2_M150_nui3_4	2	161764	161572	-1	193	0	-5.79494120593982	-5.56132635475832		1											0	0	0	0	0	0	0	0	0	0	0	0	0	0	0	0	0	0.0730298238341969	0	0	0	0	0	0
is1363_E2_M150_nui3_1	2	169053	169008	-1	46	0	-5.79039484035234			1											0	0	0	0	0	0	0	0	0	0	0	0	0	0	0	0	0	0	0	0.0733626	0	0	0	0
is1363_E2_M150_nui3_2	2	168941	168816	-1	126	0	-5.86624339930034	-5.67247016543086		1											0	0	0	0	0	0	0	0	0	0	0	0	0	0	0	0.0162188	0.0517851444444444	0	0	0	0	0	0	0
is1364_E2_M150_nui3_1	2	173238	173105	-1	134	0	-5.45315887781338	-5.21954402663188		1											0	0	0	0	0	0	0	0	0	0.102786110447761	0	0	0	0	0	0	0	0	0	0	0	0	0	0
is1364_E2_M150_nui3_2	2	172548	172459	-1	90	0	-5.37036319714716	-5.7245155344331	243.799596244919	0.999999999923644											0	0	0	0	0.00996297333333333	0	0	0	0	0	0	0	0.0741067	0	0	0	0	0	0.0275889166666667	0	0	0	0	0
is1364_E2_M150_nui3_3	2	172436	172346	-1	91	0	-5.78030316276196	-5.54668831158045		1											0	0	0	0	0	0	0	0	0	0	0	0	0.0741067	0	0	0	0	0	0	0	0	0	0	0
is1364_E2_M150_nui3_4	2	172292	171170	-1	1123	0	-3.31528792592924	-7.07936497761888	84.0449392942003	0.918534701023283											0	0.0605996746215494	0	0.0512719839715049	0.0359305944790739	0.0121733695458593	0.0134339626001781	0.0480152412288513	0.0366918446126447	0.0245295601068566	0.0629135816562778	0.0595954621549421	0.0118781887800534	0.0233937755120214	0.0236917025823687	0.0629211273374889	0.0470044263579697	0.05020397079252	0	0.0470356641139804	0.0541279590382903	0.09803357809439	0.0249148480854853	0.0234056099732858
is1369_E2_M150_nui3_1	2	211628	211424	-1	205	0	-5.1969598767081			1											0	0	0	0	0	0	0	0	0	0	0	0	0	0	0	0	0	0	0	0	0.0658110731707317	0.0669895902439024	0	0
is1369_E2_M150_nui3_2	2	210599	210418	-1	182	0	-5.80119225612074	-5.56757740493924		1											0	0	0	0	0	0	0	0	0	0	0	0	0	0.0725747346153846	0	0	0	0	0	0	0	0	0	0
is1369_E2_M150_nui3_3	2	210389	210201	-1	189	0	-5.77987960335788	-5.54626475217637		1											0.0741380952380952	0	0	0	0	0	0	0	0	0	0	0	0	0	0	0	0	0	0	0	0	0	0	0
is1371_E2_M150_nui3_1	2	233028	232939	-1	90	0	-5.72145267718704	-5.48783782600553		1											0	0	0	0	0	0	0	0	0	0	0	0	0	0	0	0.0785988	0	0	0	0	0	0	0	0
is1371_E2_M150_nui3_10	2	228349	228087	-1	263	0	-5.75403547583572	-5.52042062465421		1											0	0	0	0	0	0	0	0	0	0	0	0	0.0760791034220532	0	0	0	0	0	0	0	0	0	0	0
is1371_E2_M150_nui3_2	2	232907	232818	-1	90	0	-5.72145267718704	-5.48783782600553		1											0	0	0	0	0	0	0	0	0	0	0	0	0	0	0	0.0785988	0	0	0	0	0	0	0	0
is1371_E2_M150_nui3_3	2	231919	231738	-1	182	0	-5.76003105688177	-5.52641620570027		1											0	0.0756243296703297	0	0	0	0	0	0	0	0	0	0	0	0	0	0	0	0	0	0	0	0	0	0
is1371_E2_M150_nui3_4	2	231546	231457	-1	90	0	-5.77203053429866	-5.53841568311715		1											0	0	0	0	0.0747223	0	0	0	0	0	0	0	0	0	0	0	0	0	0	0	0	0	0	0
is1371_E2_M150_nui3_5	2	231427	231338	-1	90	0	-5.77203053429866	-5.53841568311715		1											0	0	0	0	0.0747223	0	0	0	0	0	0	0	0	0	0	0	0	0	0	0	0	0	0	0
is1371_E2_M150_nui3_6	2	231270	231181	-1	90	0	-5.7326913381537			1											0	0	0	0	0	0	0	0	0	0	0	0	0	0	0	0	0	0	0	0	0	0	0.0777204	0
is1371_E2_M150_nui3_7	2	231156	231067	-1	90	0	-5.7326913381537			1											0	0	0	0	0	0	0	0	0	0	0	0	0	0	0	0	0	0	0	0	0	0	0.0777204	0
is1371_E2_M150_nui3_8	2	228778	228508	-1	271	0	-5.48396925980937	-5.63993372803148	303.045292812878	0.99999999999938											0	0	0	0	0	0.0504453653136531	0	0	0	0	0	0	0.0492221549815498	0	0	0	0	0	0	0	0	0	0	0
is1371_E2_M150_nui3_9	2	228456	228367	-1	90	0	-5.78030316276196	-5.54668831158045		1											0	0	0	0	0	0	0	0	0	0	0	0	0.0741067	0	0	0	0	0	0	0	0	0	0	0
is1372_E2_M150_nui3_1	2	243614	243525	-1	90	0	-5.79568260030977	-5.56206774912827		1											0	0	0	0	0	0	0	0	0	0	0	0	0	0.0729757	0	0	0	0	0	0	0	0	0	0
is1372_E2_M150_nui3_2	2	243501	243412	-1	90	0	-5.79568260030977	-5.56206774912827		1											0	0	0	0	0	0	0	0	0	0	0	0	0	0.0729757	0	0	0	0	0	0	0	0	0	0
is1372_E2_M150_nui3_3	2	243208	243117	-1	92	0	-4.44118925508321	-4.20757440390171		1											0	0	0	0	0	0	0	0	0	0	0	0	0	0	0.282766043478261	0	0	0	0	0	0	0	0	0
is1373_E2_M150_nui3_1	2	263967	263782	-1	186	0	-8.73981016768575	-8.50619531650424		1											0	0	0	0	0	0	0.00384202258064516	0	0	0	0	0	0	0	0	0	0	0	0	0	0	0	0	0
is1373_E2_M150_nui3_2	2	263631	263447	-1	185	0	-6.9216952334861	-6.68808038230459		1											0	0	0	0	0	0	0	0	0	0	0	0	0	0.0236677621621622	0	0	0	0	0	0	0	0	0	0
is1373_E2_M150_nui3_3	2	262641	262408	-1	234	0	-8.30635807045521	-8.48542228431599	260.123212296942	0.999999999980911											0	0	0	0.00465438461538462	0	0	0	0	0	0.00126129692307692	0	0	1.09205128205128e-05	0	0	0	0	0	0	0	0	0	0	0
is1373_E2_M150_nui3_4	2	262407	262212	-1	196	0	-7.99993710126366	-8.80649493314612	283.224225286991	0.999999995717494											0	0	0	0	0	0	0	0	0	0.0010038893877551	0	0	0.00233375887755102	0	0.00234040408163265	0	0	0	0	0	0.00237355714285714	0	0	0
is1373_E2_M150_nui3_5	2	262180	261815	-1	366	0	-5.53580449306796	-8.68627745951437	37.9497655626532	0.94869651531386											0.00765688524590164	0.0016945693442623	0	0.000850214754098361	0	0.00664558573770492	0.00532682683060109	0.00142061590163934	0.00548822986338798	0.00397383442622951	0.00578081202185792	0.0042357706557377	0.00280353442622951	0.00446184355191257	0.0094772550273224	0.00297347213114754	0.00277353442622951	0	0.00215707868852459	0	0	0.00375214732240437	0.00705308879781421	0.016107546010929
is1373_E2_M150_nui3_6	2	261814	261440	-1	375	0	-6.4674516530783	-7.27736232231667	288.899101654866	0.999319028166479											0	0.00038515472	0	0.001991544	0.0012367824	0.00226045818666667	0	0.00156073648	0.00108818264	0.001316448	0	0.00040852144	0.00547248	0.00901414016	0	0	0.0011351808	0	0.0008599152	0.0026669856	0	0.00550879962666667	0	0.00237096032
is1373_E2_M150_nui3_7	2	261384	261284	-1	101	0	-7.94898107751144	-8.33887651683956		1											0	0	0	0	0	0	0	0	0	0	0	0	0	0	0.00454177425742574	0	0	0	0	0	0	0	0	0.00393074613861386
is1374_E2_M150_nui3_1	2	282124	281686	-1	439	0	-4.16973721194552	-5.08359238669803	321.084495166573	0.999994630681353											0	0.0313522123006834	0.0624915717539863	0	0	0.0306215241457859	0.030928715261959	0	0	0	0	0	0	0.0299216993166287	0.0606053029612756	0.0316901767653759	0	0.0313930277904328	0	0.0300803371298405	0	0	0.0318671444191344	0
is1374_E2_M150_nui3_2	2	281574	281270	-1	305	0	-5.21120106245871	-5.505180526396		1											0	0	0	0	0.0440984065573771	0	0	0	0	0	0	0	0.0437350767213115	0	0	0	0	0	0	0	0	0	0	0.0430893442622951
is1375_E2_M150_nui3_1	2	299519	299430	-1	90	0	-5.76896787163951			1											0	0	0	0	0	0	0	0	0	0	0	0	0	0	0	0	0	0	0	0	0.0749515	0	0	0
is1375_E2_M150_nui3_2	2	299128	298795	-1	334	0	-5.26082221240434	-6.10725194851611		1											0	0	0	0	0	0	0	0	0	0	0.0423065664670659	0	0	0	0	0	0	0	0	0	0.0403930239520958	0	0.041885245508982	0
is1377_E2_M150_nui3_1	2	320069	319800	-1	270	0	-4.0006659753682	-4.61532350430883	35.1245855978914	0.999999976293272											0	0	0	0	0	0.101264526666667	0.0502878	0	0.0421093314814815	0	0	0	0.0414448581481481	0	0	0.0523992311111111	0	0.0522028	0.0501616666666667	0	0.0494124703703704	0	0	0
is1377_E2_M150_nui3_10	2	316235	316043	-1	193	0	-4.76485034661442	-8.45350819202577	145.021343362459	0.999995206793533											0	0	0	0.0139197450777202	0	0	0	0	0	0.0194270020725389	0	0	0.0345575284974093	0	0.0176146155440415	0	0	0.046252221761658	0	0	0.0652427564766839	0	0	0.0075660621761658
is1377_E2_M150_nui3_11	2	315916	315863	-1	54	0	-5.751218743256			1											0	0	0	0	0	0	0	0	0	0	0	0	0	0	0	0	0	0	0	0	0	0.0762937	0	0
is1377_E2_M150_nui3_12	2	315796	315632	-1	165	0	-5.71371688518155	-5.48010203400005		1											0	0	0	0.0792091818181818	0	0	0	0	0	0	0	0	0	0	0	0	0	0	0	0	0	0	0	0
is1377_E2_M150_nui3_2	2	319744	319617	-1	128	0	-5.30185046910042	-5.27499424936662	144.588271055175	0.999999999778565											0	0	0	0	0	0	0	0	0	0.1076042	0	0	0	0.01197257578125	0	0	0	0	0	0	0	0	0	0
is1377_E2_M150_nui3_3	2	319510	319421	-1	90	0	-5.74827526079576	-5.51466040961426		1											0	0	0	0	0	0	0	0	0	0.0765186	0	0	0	0	0	0	0	0	0	0	0	0	0	0
is1377_E2_M150_nui3_4	2	319403	319098	-1	306	0	-4.31341932915644	-5.18448047551412	103.727383238954	0.999999663865871											0	0	0	0	0	0.0446754705882353	0	0.0349492918300654	0	0.0672663156862745	0.0582352346405229	0	0	0	0	0.0462345908496732	0	0	0.0351623447712418	0	0.0347814150326797	0	0	0
is1377_E2_M150_nui3_5	2	319046	318671	-1	376	0	-4.49208229734537	-6.51547453959003	347.686554785946	0.99997167728855											0	0	0	0	0	0	0	0	0.0363262885638298	0	0.018790420212766	0.0352816356382979	0.0354766117021277	0	0.0351834159574468	0.037627085106383	0.0350970319148936	0	0	0	0	0	0	0.0349527925531915
is1377_E2_M150_nui3_6	2	318594	318505	-1	90	0	-5.69016272923126	-5.45822889589515		1											0.00259483333333333	0	0	0	0	0	0	0	0	0	0.0785022	0	0	0	0	0	0	0	0	0	0	0	0	0
is1377_E2_M150_nui3_7	2	318487	318270	-1	218	0	-4.17426418114109	-6.32758901984006	261.828776888755	0.999932485582052											0.0571339449541284	0	0.0590763532110092	0	0.0308486559633028	0	0	0	0	0	0.0324091651376147	0	0	0.0602551651376147	0	0.0648980917431193	0	0.0646548440366972	0	0	0	0	0	0
is1377_E2_M150_nui3_8	2	318223	318134	-1	90	0	-5.77203053429866	-5.53841568311715		1											0	0	0	0	0.0747223	0	0	0	0	0	0	0	0	0	0	0	0	0	0	0	0	0	0	0
is1377_E2_M150_nui3_9	2	316592	316403	-1	190	0	-5.75562143035518	-5.56203919827591	178.530164265327	0.999999999878301											0	0	0	0	0	0	0.00158803578947368	0	0	0	0.0743705052631579	0	0	0	0	0	0	0	0	0	0	0	0	0
is1378_E2_M150_nui3_1	2	333490	333387	-1	104	5	0.369427109242179	-1.547247823471	176.87911796354	0.160252950993049											0.985038461538462	3.00638182692308	1.28815788461538	1.42284501538462	0.819070692307692	0.888010826923077	1.41724665384615	1.99623009615385	1.50189711538462	1.45900434615385	2.03049028846154	1.80514230769231	1.45149452884615	0.843429798076923	1.83198550961538	1.34373775	0.344715451923077	0.754429067307692	2.55462980769231	1.97655757307692	1.26264548076923	2.25212894230769	0.695749480769231	0.794712096153846
is1378_E2_M150_nui3_2	2	332875	332189	-1	687	10	-2.459661780872	-4.4213410594142	153.643254225437	0.248994803607158											0.0750121324599709	0.155377838427948	0.0643360989810771	0.075144881804949	0.0520989004366812	0.043667530713246	0.0915721247452693	0.158173379475983	0.102518131732169	0.0797487074235808	0.103869786899563	0.116727245269287	0.0812261831149927	0.0441889924308588	0.108651838136827	0.0743657394468705	0.015046919650655	0.0597254669577875	0.14522803202329	0.113728077147016	0.0639324606986899	0.147811974381368	0.0371068131004367	0.0418731826783115
is1379_E2_M150_nui3_1	2	342761	342566	-1	196	0	-5.84773930660687	-5.61412445542537		1											0	0	0	0	0	0	0.0692740102040816	0	0	0	0	0	0	0	0	0	0	0	0	0	0	0	0	0
is1379_E2_M150_nui3_2	2	342460	342424	-1	37	0	-5.38540628954182	-6.79192138919643	85.901676040978	0.999999999360366											0	0	0.0453110810810811	0	0	0	0	0.0646803891891892	0	0	0	0	0	0	0	0	0	0	0	0	0	0	0	0
is1379_E2_M150_nui3_3	2	342370	342115	-1	256	0	-5.01830273896766	-4.93256802032208	8.49047476163628	0.999999999999938											0	0	0	0	0	0	0	0	0	0	0	0	0	0	0.05196434375	0.055264790625	0.051548765625	0	0	0	0	0	0	0
is1379_E2_M150_nui3_4	2	341971	341513	-1	459	5	-3.61533821467766	-4.26512574895112	258.584238951696	0.187114439935684											0.0305274509803922	0	0.0597686274509804	0.0854217041394336	0.0293029071895425	0	0	0	0.0299237254901961	0	0.0307851764705882	0.0584529411764706	0.0581227904139434	0.0858536633986928	0	0.0308230806100218	0.0287505098039216	0	0	0.0287696130718954	0.0293927450980392	0.0297528808278867	0.030139937254902	0
is1380_E2_M150_nui3_1	2	348872	348718	-1	155	0	-5.58315924677628			1											0	0	0	0	0	0	0	0	0	0	0	0	0	0	0	0	0	0	0	0	0	0	0.0902559806451613	0
is1380_E2_M150_nui3_2	2	348664	348574	-1	91	0	-4.65102411703528	-4.8916485752439	150.779731334982	0.999999999994352											0	0	0	0	0	0	0	0.0739648681318681	0	0	0.155278685714286	0	0	0	0	0	0	0	0	0	0	0	0	0
is1380_E2_M150_nui3_3	2	348558	348160	-1	399	0	-5.05300321717996	-6.79349781114509	222.766034963117	0.999999994702947											0	0	0	0	0	0	0	0.0168691804511278	0	0	0.0354144441102757	0	0	0.0329213684210526	0	0	0	0	0	0.0330959012531328	0	0	0.0350618345864662	0
is1380_E2_M150_nui3_4	2	347766	347729	-1	38	0	-5.77203053429866	-5.53841568311715		1											0	0	0	0	0.0747223	0	0	0	0	0	0	0	0	0	0	0	0	0	0	0	0	0	0	0
is1381_E2_M150_nui3_1	2	363928	363160	-1	769	0	-4.00832888743308	-6.54068546645604	206.593426996216	0.995720595293761											0.0181199674902471	0.0381825849154746	0.0178373211963589	0.0347462918075423	0	0	0	0.0274250236671001	0.0381031365409623	0.0179107256176853	0	0.0174446684005202	0.0173461716514954	0.0170814382314694	0.0402679984395319	0.0110385695708713	0.017160577373212	0.0183286814044213	0	0.0661121973992198	0.0148148608582575	0.0240091498049415	0	0
is1382_E2_M150_nui3_1	2	389189	389022	-1	168	0	-5.73173543659259	-5.49812058541109		1											0	0	0	0.0777947285714286	0	0	0	0	0	0	0	0	0	0	0	0	0	0	0	0	0	0	0	0
is1382_E2_M150_nui3_10	2	384773	384451	-1	323	0	-4.96177559084391	-7.4799213504639	158.252004314304	0.999999993074703											0.0433811145510836	0	0	0.0404628854489164	0	0	0	0	0	0	0	0	0	0	0	0	0.0408560049535604	0	0	0	0	0	0.0433116780185758	0
is1382_E2_M150_nui3_11	2	384147	383954	-1	194	0	-5.83065757185873	-5.59704272067723		1											0	0	0	0	0	0.0704674948453608	0	0	0	0	0	0	0	0	0	0	0	0	0	0	0	0	0	0
is1382_E2_M150_nui3_12	2	382999	382696	-1	304	0	-4.21595479879085	-5.63194168543844	310.312381087012	0.99996514098612			YBR072C-A	140	0.429447852760736	1.87654320987654					0	0.0450235638157895	0	0	0.0439976700657895	0.0449693881578947	0	0.0442815986842105	0.0454318930921053	0	0	0	0.0433913888157895	0.0429692444078947	0	0	0	0	0	0	0.0441326266447368	0	0	0
is1382_E2_M150_nui3_2	2	388617	388568	-1	50	0	-5.72145267718704	-5.48783782600553		1											0	0	0	0	0	0	0	0	0	0	0	0	0	0	0	0.0785988	0	0	0	0	0	0	0	0
is1382_E2_M150_nui3_3	2	386666	386469	-1	198	0	-5.13273730575867	-8.19023577443636		1											0	0	0	0	0	0	0	0	0	0	0	0.00526962121212121	0	0	0	0	0	0	0	0	0.0681377272727273	0.0682019439393939	0	0
is1382_E2_M150_nui3_4	2	386468	386284	-1	185	0	-5.12818138611992	-4.91699707621402		1											0	0	0.0741454054054054	0	0	0	0	0	0	0	0	0.0668733243243243	0	0	0	0	0	0	0	0	0	0.00123719513513514	0	0
is1382_E2_M150_nui3_5	2	386114	385901	-1	214	0	-4.57210069734608	-5.51389182390753	2.25530265741409	0.999999994607977											0	0	0	0	0	0	0.126894257476636	0	0	0	0.0597937205607477	0	0	0.0613813887850467	0	0	0	0	0	0	0	0	0	0
is1382_E2_M150_nui3_6	2	385421	385332	-1	90	0	-5.7326913381537			1											0	0	0	0	0	0	0	0	0	0	0	0	0	0	0	0	0	0	0	0	0	0	0.0777204	0
is1382_E2_M150_nui3_7	2	385311	385222	-1	90	0	-5.7326913381537			1											0	0	0	0	0	0	0	0	0	0	0	0	0	0	0	0	0	0	0	0	0	0	0.0777204	0
is1382_E2_M150_nui3_8	2	385159	385050	-1	110	0	-5.26609155905678	-5.71533110507641		1											0	0	0	0	0	0	0	0	0	0.0626061272727273	0	0	0	0	0	0	0	0	0	0	0.0613239545454545	0	0	0
is1382_E2_M150_nui3_9	2	385023	384933	-1	91	0	-5.07647069978121	-5.52571024580084		1											0	0	0	0	0	0	0	0	0	0.0756777362637363	0	0	0	0	0	0	0	0	0	0	0.0741278571428571	0	0	0
is1384_E2_M150_nui3_1	2	411986	411645	-1	342	0	-5.4878870398706	-5.60564773463656	316.54554486555	0.999999999980911											0	0	0	0	0	0	0	0	0	0	0	0	0.0195017631578947	0.0384082561403509	0	0.0413677894736842	0	0	0	0	0	0	0	0
is1384_E2_M150_nui3_2	2	411625	411536	-1	90	0	-5.78030316276196	-5.54668831158045		1											0	0	0	0	0	0	0	0	0	0	0	0	0.0741067	0	0	0	0	0	0	0	0	0	0	0
is1384_E2_M150_nui3_3	2	410972	410811	-1	162	0	-5.68503459731302			1											0	0	0	0	0	0	0	0	0	0	0	0	0	0	0	0	0	0	0	0.0815139777777778	0	0	0	0
is1384_E2_M150_nui3_4	2	410799	410559	-1	241	0	-4.18707280010075	-5.50927855042818	39.4414568644008	0.999999913879588											0	0.0561586481327801	0	0	0	0.0567248713692946	0	0.111714412863071	0	0	0	0	0	0.0272523360995851	0	0	0	0	0	0.0547936356846473	0	0.0579325605809129	0	0
is1384_E2_M150_nui3_5	2	410558	410376	-1	183	0	-5.74641351714267	-9.67059080550952	280.430457702659	0.999999999971157											0	0.00125351803278689	0	0	0	0	0	0	0	0	0	0	0	0	0.00161540546448087	0	0	0	0	0	0	0.0737922672131148	0	0
is1384_E2_M150_nui3_6	2	410217	410128	-1	90	0	-5.76896787163951			1											0	0	0	0	0	0	0	0	0	0	0	0	0	0	0	0	0	0	0	0	0.0749515	0	0	0
is1384_E2_M150_nui3_7	2	410090	410040	-1	51	0	-5.76896787163951			1											0	0	0	0	0	0	0	0	0	0	0	0	0	0	0	0	0	0	0	0	0.0749515	0	0	0
is1384_E2_M150_nui3_8	2	409556	409397	-1	160	0	-5.70651357571986			1											0	0	0	0	0	0	0	0	0	0	0	0	0	0	0	0	0	0	0	0.07978181	0	0	0	0
is1384_E2_M150_nui3_9	2	409378	409241	-1	138	0	-5.52998071354213	-5.29636586236063		1											0	0	0	0	0	0	0	0	0	0	0	0	0	0.0951855739130435	0	0	0	0	0	0	0	0	0	0
is1385_E2_M150_nui3_1	2	416074	415881	-1	194	0	-5.80599074736156	-5.57237589618006		1											0.0722273195876289	0	0	0	0	0	0	0	0	0	0	0	0	0	0	0	0	0	0	0	0	0	0	0
is1385_E2_M150_nui3_2	2	415852	415764	-1	89	0	-5.75575626368561	-5.52214141250411		1											0	0	0	0	0	0.0759483	0	0	0	0	0	0	0	0	0	0	0	0	0	0	0	0	0	0
is1386_E2_M150_nui3_1	2	424524	424114	-1	411	0	-5.20775566924039	-6.26539222084181	222.789419342875	0.999999965538034											0.034092700729927	0	0.0333744525547445	0.031799299270073	0	0	0	0	0	0	0	0	0	0	0	0	0.0321082335766423	0	0	0	0	0	0	0
is1387_E2_M150_nui3_1	2	433805	433653	-1	153	0	-5.5857567233596	-5.3521418721781		1											0	0	0	0	0	0	0	0	0	0.0900218470588235	0	0	0	0	0	0	0	0	0	0	0	0	0	0
is1388_E2_M150_nui3_1	2	442570	442386	-1	185	0	-5.82308157449789	-5.58946672331638		1											0	0	0	0	0	0	0	0	0	0	0	0	0	0.0710033837837838	0	0	0	0	0	0	0	0	0	0
is1388_E2_M150_nui3_10	2	439455	439280	-1	176	0	-5.74262002259029	-5.50900517140878		1											0	0	0	0	0	0	0	0	0	0	0	0	0	0	0	0	0	0	0.0769525568181818	0	0	0	0	0
is1388_E2_M150_nui3_11	2	438753	438567	-1	187	0	-5.18589627403304	-5.53562635397132		1											0.0749310160427807	0	0	0	0	0	0	0	0	0	0	0	0	0	0	0	0	0	0	0	0	0	0	0.0593470588235294
is1388_E2_M150_nui3_2	2	442077	441988	-1	90	0	-5.75106408975817	-5.51744923857666		1											0	0	0	0	0	0	0	0	0.0763055	0	0	0	0	0	0	0	0	0	0	0	0	0	0	0
is1388_E2_M150_nui3_3	2	441948	441614	-1	335	0	-3.97868952314191	-5.40009728869707	277.731517592159	0.999359696670559											0.0388063134328358	0	0	0.0383632441791045	0	0.040127907761194	0	0	0.0136666567164179	0.0411144716417911	0	0.0800892537313433	0.0395973089552239	0	0.0366214829850746	0.0844645940298508	0	0	0	0	0	0	0.0361921862686567	0
is1388_E2_M150_nui3_4	2	441602	441467	-1	136	0	-5.46867989490754	-5.23506504372603		1											0	0.101203082352941	0	0	0	0	0	0	0	0	0	0	0	0	0	0	0	0	0	0	0	0	0	0
is1388_E2_M150_nui3_5	2	441304	441218	-1	87	0	-4.13532120531382	-4.58875314285557	147.275065865776	0.999999798879985											0.168216781609195	0	0	0.0634280275862069	0	0	0	0.0644712931034483	0	0	0	0	0	0.0125820172413793	0	0	0	0	0.0752425	0	0	0	0	0
is1388_E2_M150_nui3_6	2	441191	440830	-1	362	0	-3.50042744027468	-6.08095711380158	263.796837864235	0.91919809971895											0.0346216712707182	0	0.0713632458563536	0.0565623508287293	0.00412830386740331	0.000419604972375691	0.0375074751381215	0.0185933784530387	0.00147552071823204	0.00930060331491713	0	0.0347932251381215	0.018424317679558	0.0302385497237569	0.0455270718232044	0	0.0482008729281768	0.0324464662983425	0.0519630524861878	0	0.00476211187845304	0.0491061074585635	0.108636812154696	0.0663567444751381
is1388_E2_M150_nui3_7	2	440829	440220	-1	610	9	-3.53239249731156	-4.4098675772145	316.573721142269	0.0534469876351728											0	0	0.0251101721311475	0.0796312586885246	0.107796216065574	0.10060045852459	0.0200326809836066	0.00907248491803279	0.0441571098360656	0.0170598845901639	0.0231645836065574	0.0233356598360656	0.0328012678688525	0.0202178578688525	0.016598291147541	0.0231931095081967	0.0146627698360656	0.0269571652459016	0	0	0.0495171409836066	0.0383969149180328	0.00407713573770492	0.0252551434426229
is1388_E2_M150_nui3_8	2	440078	439854	-1	225	0	-4.51210547148299	-4.45121446934909	146.435561555974	0.999999999999172											0.116940488888889	0	0	0	0	0	0	0	0.0610444	0	0.06280176	0	0	0	0	0	0	0.0226212133333333	0	0	0	0	0	0
is1388_E2_M150_nui3_9	2	439759	439572	-1	188	0	-5.8265164427863	-5.59290159160479		1											0	0	0	0	0	0	0	0	0	0	0	0	0	0	0.070759914893617	0	0	0	0	0	0	0	0	0
is1389_E2_M150_nui3_1	2	450111	450022	-1	90	0	-5.7326913381537			1											0	0	0	0	0	0	0	0	0	0	0	0	0	0	0	0	0	0	0	0	0	0	0.0777204	0
is1389_E2_M150_nui3_2	2	450003	449710	-1	294	0	-4.45114465247527	-5.45958807871903	55.3881180968784	0.999999974431671											0	0	0	0	0	0.0232494795918367	0.0461826734693878	0	0.0467176530612245	0	0	0	0.0453714204081633	0	0	0	0	0.0479413469387755	0	0	0	0.0467104285714286	0.0237919591836735	0
is1389_E2_M150_nui3_3	2	449697	449413	-1	285	0	-5.25412245618288	-5.68254157786346	56.7792368648594	0.999999970076533											0	0	0	0	0	0.0239836736842105	0.0476410736842105	0	0	0	0	0.006276	0	0	0	0	0	0	0.0475215789473684	0	0	0	0	0
is1389_E2_M150_nui3_4	2	449283	449097	-1	187	0	-5.08167963816277	-4.97647686990825		1											0	0	0	0	0	0	0	0	0	0.0736542673796791	0	0	0	0	0	0	0	0.0753730267379679	0	0	0	0	0	0
is1389_E2_M150_nui3_5	2	449061	448972	-1	90	0	-5.15524504800556	-4.93529363667381		1											0	0	0.0643508888888889	0	0	0	0	0	0	0	0	0	0.0741067	0	0	0	0	0	0	0	0	0	0	0
is1389_E2_M150_nui3_6	2	448927	448670	-1	258	0	-4.72459601287458	-5.7959489662354	128.319310952647	0.999999865052684											0	0	0.0265831395348837	0	0	0	0	0	0	0	0.0547688821705426	0	0.0258511744186047	0	0	0	0.0511491627906977	0.0546308	0	0	0	0	0	0
is1389_E2_M150_nui3_7	2	448492	448438	-1	55	0	-5.77464092453859	-5.54102607335709		1											0	0	0	0	0	0	0	0	0	0	0	0.0745275	0	0	0	0	0	0	0	0	0	0	0	0
is1389_E2_M150_nui3_8	2	448078	447988	-1	91	0	-5.79568260030977	-5.56206774912827		1											0	0	0	0	0	0	0	0	0	0	0	0	0	0.0729757	0	0	0	0	0	0	0	0	0	0
is1390_E2_M150_nui3_1	2	456797	456610	-1	188	0	-5.60900096455374	-5.41106887027737		1											0	0	0	0	0	0	0	0	0	0	0	0	0	0.0698703510638298	0.0180831382978723	0	0	0	0	0	0	0	0	0
is1390_E2_M150_nui3_2	2	456164	456075	-1	90	0	-5.72520786792515	-5.49159301674364		1											0	0	0	0	0	0	0	0	0	0	0	0	0	0	0	0	0	0.0783042	0	0	0	0	0	0
is1390_E2_M150_nui3_3	2	456005	455963	-1	43	0	-5.72520786792515	-5.49159301674364		1											0	0	0	0	0	0	0	0	0	0	0	0	0	0	0	0	0	0.0783042	0	0	0	0	0	0
is1390_E2_M150_nui3_4	2	455821	455537	-1	285	0	-4.90306466858409	-6.05838134195451	154.168082840913	0.999996768604183											0	0	0	0.0109549515789474	0	0	0	0	0	0.0550396947368421	0.0121196070175439	0	0	0.00665743228070175	0	0.0118587663157895	0	0	0	0	0	0.0144556484210526	0.0670850203508772	0
is1392_E2_M150_nui3_1	2	467207	466999	-1	209	0	-5.10576412850255	-5.5138899499697	278.696093679186	0.999999996199048											0	0	0.0670895693779904	0	0	0	0	0	0	0	0	0	0	0	0.0647109014354067	0	0	0	0.0136804545454545	0	0	0	0	0
is1392_E2_M150_nui3_2	2	466754	466560	-1	195	0	-5.83126145092954			1											0	0	0	0	0	0	0	0	0	0	0	0	0	0	0	0	0	0	0	0	0	0.0704249538461539	0	0
is1393_E2_M150_nui3_1	2	479656	478893	-1	764	6	-3.68158841369168	-4.9431123977696	338.055618580687	0.314653751019858											0	0.0541457162303665	0.017954057591623	0.0191499997382199	0.0176047303664921	0.0530843121727749	0.0266578031413613	0.0229548094240838	0.035855594895288	0.0188291842931937	0	0.017558835078534	0.0174596937172775	0.0343864240837696	0.112695183769634	0.027777097382199	0.0215911221204188	0	0.0442197578534031	0.00864219109947644	0	0	0.0366222	0.0172018979057592
is1393_E2_M150_nui3_2	2	478869	478747	-1	123	0	-5.34997995604575	-6.68572757768103	100.332563537758	0.999999872321809											0	0	0	0.0336477951219512	0	0	0	0.0139844861788618	0	0.0395035048780488	0	0	0	0	0	0	0.0268221219512195	0	0	0	0	0	0	0
is1393_E2_M150_nui3_3	2	478683	478609	-1	75	0	-5.54232434510779	-6.35939623518698		1											0	0	0	0	0.032877812	0	0	0	0	0	0	0	0	0	0	0	0	0	0	0	0	0	0.061140048	0
is1393_E2_M150_nui3_4	2	478577	478488	-1	90	0	-5.48618418101445			1											0	0	0	0	0	0	0	0	0	0	0	0	0	0	0	0	0	0	0	0.0994470088888889	0	0	0	0
is1393_E2_M150_nui3_5	2	478393	478169	-1	225	0	-5.07153244714317	-6.15880841921027	322.27157926697	0.999999965538034											0	0	0	0.02904336	0	0	0.025479152	0.02991468	0	0	0	0	0.02964268	0.00648672888888889	0	0	0	0	0	0	0.0299806	0	0	0
is1393_E2_M150_nui3_6	2	478129	477945	-1	185	0	-6.45187096108979	-6.22758618673253		1											0	0	0.0370727027027027	0	0	0	0	0	0	0	0	0	0	0.000788925405405405	0	0	0	0	0	0	0	0	0	0
is1393_E2_M150_nui3_7	2	477811	477680	-1	132	0	-5.33957143040691	-6.13743645055912		1											0	0	0	0.0247528636363636	0	0	0	0	0	0	0	0	0.0168424318181818	0	0	0	0	0	0	0.0205637590909091	0	0	0.0529911818181818	0
is1394_E2_M150_nui3_1	2	499096	499001	-1	96	0	-5.12037378188196	-4.88675893070046		1											0	0.14337095	0	0	0	0	0	0	0	0	0	0	0	0	0	0	0	0	0	0	0	0	0	0
is1394_E2_M150_nui3_2	2	498419	498286	-1	134	0	-5.50006139902436			1											0	0	0	0	0	0	0	0	0	0	0	0	0	0	0	0	0	0	0	0	0	0	0	0.0980764925373134
is1394_E2_M150_nui3_3	2	498267	498178	-1	90	0	-5.79039484035234			1											0	0	0	0	0	0	0	0	0	0	0	0	0	0	0	0	0	0	0	0.0733626	0	0	0	0
is1394_E2_M150_nui3_4	2	498130	498041	-1	90	0	-5.79039484035234			1											0	0	0	0	0	0	0	0	0	0	0	0	0	0	0	0	0	0	0	0.0733626	0	0	0	0
is1395_E2_M150_nui3_1	2	512823	512498	-1	326	0	-5.19431230514636	-6.09879757038041	310.990894407165	0.999999993912869											0	0	0	0	0	0.0104836610429448	0	0	0	0.0422495312883436	0	0	0	0.0402933104294479	0.0401262257668712	0	0	0	0	0	0	0	0	0
is1395_E2_M150_nui3_10	2	505454	505401	-1	54	0	-5.72145267718704	-5.48783782600553		1											0	0	0	0	0	0	0	0	0	0	0	0	0	0	0	0.0785988	0	0	0	0	0	0	0	0
is1395_E2_M150_nui3_11	2	505296	505206	-1	91	0	-1.65159852739067	-4.38870782456207	326.783808649469	0.88340521492731											0.185630384615385	0.0193262175824176	0.206004725274725	0.267294665934066	0.177362716483516	0.495750549450549	0.132627131868132	0.253124175824176	0.0637276703296703	0.0672691164835165	0.354553624175824	0.131856346153846	0.168572417582418	0.202086476923077	0.181919384615385	0.0967369230769231	0.157100859340659	0.110142158241758	0.415074104395604	0.217669263736264	0.204263450549451	0.226365769230769	0.215225846153846	0.0521517857142857
is1395_E2_M150_nui3_12	2	505182	505096	-1	87	0	-5.14792371087524	-6.37145289698521	192.597616158955	0.999999999980082											0	0	0	0.0642626068965517	0	0	0	0	0	0	0	0	0	0	0	0	0	0	0.0674587931034483	0	0.00775360344827586	0	0	0
is1395_E2_M150_nui3_2	2	512497	512300	-1	198	0	-5.29287408941083	-5.92646732854678	267.535758795592	0.999999999923644											0	0	0	0	0	0.0517829318181818	0	0	0	0	0	0.0677522727272727	0	0	0.0011197696969697	0	0	0	0	0	0	0	0	0
is1395_E2_M150_nui3_3	2	512222	512047	-1	176	0	-5.76055835471965	-5.52694350353815		1											0	0	0	0	0	0	0	0	0	0	0	0	0	0	0.0755844636363636	0	0	0	0	0	0	0	0	0
is1395_E2_M150_nui3_4	2	511409	511134	-1	276	0	-4.80892074887204	-4.98120945804667	292.710749477647	0.999999999451423											0	0	0.0496989130434783	0	0	0.0495315101449275	0	0	0	0	0	0	0.0483304565217391	0	0.0481989130434783	0	0	0	0	0	0	0	0	0
is1395_E2_M150_nui3_5	2	510929	510648	-1	282	0	-5.4961684592684	-5.65208417956527	37.9688187318977	0.999999999999708											0	0	0	0	0	0.0484776382978723	0	0	0	0	0	0	0	0	0	0	0	0.0499814042553192	0	0	0	0	0	0
is1395_E2_M150_nui3_6	2	506449	506284	-1	166	0	-5.64048321883174	-5.40686836765024		1											0	0	0	0	0	0	0	0	0	0	0	0	0	0	0	0.0852276481927711	0	0	0	0	0	0	0	0
is1395_E2_M150_nui3_7	2	506177	506088	-1	90	0	-5.72520786792515	-5.49159301674364		1											0	0	0	0	0	0	0	0	0	0	0	0	0	0	0	0	0	0.0783042	0	0	0	0	0	0
is1395_E2_M150_nui3_8	2	506066	505977	-1	90	0	-5.72520786792515	-5.49159301674364		1											0	0	0	0	0	0	0	0	0	0	0	0	0	0	0	0	0	0.0783042	0	0	0	0	0	0
is1395_E2_M150_nui3_9	2	505805	505620	-1	186	0	-5.81309298558495	-5.57947813440345		1											0	0	0	0	0	0	0	0	0	0	0	0	0.0717161612903226	0	0	0	0	0	0	0	0	0	0	0
is1396_E2_M150_nui3_1	2	516739	516465	-1	275	0	-5.48793734670311	-5.91540726352		1											0	0	0	0	0	0	0	0	0	0	0	0	0	0	0	0	0	0.0512536581818182	0	0.0480191563636364	0	0	0	0
is1396_E2_M150_nui3_2	2	516280	515945	-1	336	0	-5.23952268836573	-6.16693181975734	208.971199862544	0.99999999999938											0	0	0	0	0	0	0	0	0	0	0	0.0399254464285714	0	0	0	0	0	0	0.00559840029761905	0	0	0.0817430488095238	0	0
is1396_E2_M150_nui3_3	2	515855	515766	-1	90	0	-5.76509287844235	-5.53147802726084		1											0	0	0	0	0	0	0	0	0	0	0	0	0	0	0	0	0	0	0.0752425	0	0	0	0	0
is1399_E2_M150_nui3_1	2	539432	539247	-1	186	0	-5.75351183981748	-5.53026441082993		1											0.0753338709677419	0	0	0	0	0	0	0	0	0	0	0	0	0	0	0	0	0	0	0	0	0	0	0.00078508064516129
is1399_E2_M150_nui3_2	2	539246	539071	-1	176	0	-5.77827663916105			1											0	0	0	0	0	0	0	0	0	0	0	0	0	0	0	0	0	0	0	0	0	0	0	0.07425703125
is1399_E2_M150_nui3_3	2	537489	537088	-1	402	0	-4.92988914130354	-6.4298737456912	70.9388643847898	0.999999600982168											0	0	0	0.0162556119402985	0	0	0.0168876940298507	0.0318121694029851	0.0170833208955224	0	0	0.0333705223880597	0	0	0	0	0.0164135373134328	0	0	0	0	0.00683227164179105	0.0348001791044776	0
is1399_E2_M150_nui3_4	2	537068	536979	-1	90	0	-5.79106025076329	-5.55744539958178		1											0	0	0	0	0	0	0	0	0	0	0	0	0	0	0	0	0.0733138	0	0	0	0	0	0	0
is1399_E2_M150_nui3_5	2	536933	536733	-1	201	0	-4.98307978314896	-6.6344451508308	178.502789994647	0.999999993074703											0	0	0	0.065022447761194	0	0	0	0	0	0.0666206656716418	0	0	0	0	0	0	0.0328270746268657	0	0	0	0	0	0	0
is1399_E2_M150_nui3_6	2	536658	536469	-1	190	0	-5.81916009971262	-5.58554524853112		1											0	0	0	0	0	0	0	0	0	0	0	0	0	0	0	0	0	0	0.0712823684210526	0	0	0	0	0
is1400_E2_M150_nui3_1	2	547728	547476	-1	253	0	-3.50327063391966	-4.07493154754288	329.83421152583	0.999999993912869											0	0	0	0.103316418972332	0	0	0.0536668221343874	0.0532079288537549	0	0	0	0	0.105448025296443	0	0.105161188932806	0.139800369960474	0	0	0	0.0521947351778656	0	0.0542800885375494	0.0552951462450593	0
is1400_E2_M150_nui3_2	2	547458	547331	-1	128	0	-5.4169524496641	-5.41973179302681	332.356453364544	0.99999999999938											0	0	0	0	0	0	0	0	0	0	0	0	0	0.0513110390625	0	0.05526478125	0	0	0	0	0	0	0	0
is1400_E2_M150_nui3_3	2	547293	547204	-1	90	0	-5.79568260030977	-5.56206774912827		1											0	0	0	0	0	0	0	0	0	0	0	0	0	0.0729757	0	0	0	0	0	0	0	0	0	0
is1400_E2_M150_nui3_4	2	546957	546909	-1	49	0	-5.1256751426083	-5.49190507496146	70.2687328651405	0.999999999989829											0	0	0	0	0	0	0	0	0	0	0	0	0	0	0	0.0673704	0	0	0.0752425	0	0	0	0	0
is1400_E2_M150_nui3_5	2	546861	546817	-1	45	0	-5.11732331086428	-5.47705825231621	57.3293015493574	0.999999999980911											0	0	0	0	0	0	0	0	0	0	0	0	0	0	0	0.0785988	0	0	0.0652101666666667	0	0	0	0	0
is1400_E2_M150_nui3_6	2	546671	545769	-1	903	9	-3.82032083363548	-5.11349138228556	284.567414626168	0.251912303716443											0.0155172757475083	0.0304842081949059	0.03038073089701	0	0.0446844930232558	0.015139196013289	0.0222201602436323	0	0	0.0261840967884828	0.0156482790697674	0.0148559800664452	0.051702276744186	0.0290932682170543	0.0589274821705426	0.0156675348837209	0.0292281045404208	0	0.0223311074197121	0.0291662684385382	0.0448215166112957	0	0.015492438538206	0.0145539867109635
is1400_E2_M150_nui3_7	2	545605	545516	-1	90	0	-5.77203053429866	-5.53841568311715		1											0	0	0	0	0.0747223	0	0	0	0	0	0	0	0	0	0	0	0	0	0	0	0	0	0	0
is1400_E2_M150_nui3_8	2	545492	545403	-1	90	0	-5.77203053429866	-5.53841568311715		1											0	0	0	0	0.0747223	0	0	0	0	0	0	0	0	0	0	0	0	0	0	0	0	0	0	0
is1400_E2_M150_nui3_9	2	544943	544844	-1	100	0	-4.74984818614806	-5.83758302610744	21.1255094708911	0.999999999989829											0	0	0	0	0.06725007	0	0	0	0	0	0	0	0	0	0	0	0	0.07047378	0	0	0	0	0.06994836	0
is1402_E2_M150_nui3_1	2	559214	559049	-1	166	0	-5.64981022143361	-5.41619537025211		1											0	0	0	0	0	0	0	0	0	0	0	0	0	0	0	0	0	0.0844364253012048	0	0	0	0	0	0
is1402_E2_M150_nui3_2	2	556959	556741	-1	219	0	-4.17292196650385	-4.94111470898002	229.76664278478	0.999999998914815											0	0	0.0626342465753425	0.0593465917808219	0.0614155890410959	0	0	0	0	0	0.0645223488584475	0	0	0	0	0	0	0	0.0618431506849315	0	0	0	0	0.0600102739726027
is1402_E2_M150_nui3_3	2	556713	556296	-1	418	0	-4.86140886049597	-5.75767163730131	168.063449662907	0.9999999958568											0.0335217703349282	0	0	0	0	0	0	0	0.0328588277511962	0.0329505564593301	0	0	0.0234020870813397	0.0314249425837321	0	0	0	0	0	0.0315915492822966	0	0	0	0
is1403_E2_M150_nui3_1	2	562458	562141	-1	318	0	-4.51992341356516	-6.13389573448486	281.083948043909	0.999999999555904											0	0.043281834591195	0	0	0.0406508110062893	0	0	0	0	0	0	0	0	0	0	0.0222449433962264	0	0	0	0	0.0424253773584906	0.0431851031446541	0	0.0695685141509434
is1403_E2_M150_nui3_2	2	562005	561916	-1	90	0	-5.78030316276196	-5.54668831158045		1											0	0	0	0	0	0	0	0	0	0	0	0	0.0741067	0	0	0	0	0	0	0	0	0	0	0
is1403_E2_M150_nui3_3	2	561892	561803	-1	90	0	-5.78030316276196	-5.54668831158045		1											0	0	0	0	0	0	0	0	0	0	0	0	0.0741067	0	0	0	0	0	0	0	0	0	0	0
is1404_E2_M150_nui3_1	2	566154	565982	-1	173	0	-5.73150399925245	-5.49788914807095		1											0	0	0	0	0	0	0	0.0778127352601156	0	0	0	0	0	0	0	0	0	0	0	0	0	0	0	0
is1404_E2_M150_nui3_2	2	565981	565719	-1	263	0	-4.05936446532591	-4.48507353404629	228.635338252583	0.999999831874028											0.0532779467680608	0.0523331863117871	0.104890532319392	0.0993880053231939	0	0.051979825095057	0	0	0	0.0523701429657795	0	0	0	0	0	0	0	0	0	0	0	0	0	0
is1404_E2_M150_nui3_3	2	565658	565191	-1	468	0	-3.79632609523214	-6.0490827774988	335.252429761753	0.999662454299571											0	0	0.0293096153846154	0.0279263388888889	0.0287393709401709	0	0.02933455	0.0906067886752137	0	0	0	0.0859933846153846	0	0.00483386047008547	0.0284249230769231	0.0302303076923077	0	0	0.0289394230769231	0	0.0864825961538462	0	0.0597849978632479	0.00826850961538462
is1407_E2_M150_nui3_1	2	598478	598276	-1	203	0	-4.08526467789257	-5.07727202573484	153.79528973717	0.999999999986207											0	0	0.0675709359605911	0	0	0	0	0	0.0676600492610837	0.0678490049261084	0	0	0	0	0	0	0	0	0	0	0.132918916256158	0.0676495862068966	0	0
is1407_E2_M150_nui3_2	2	597091	596919	-1	173	0	-5.76106312820105	-5.52744827701955		1											0	0	0	0.0755463202312139	0	0	0	0	0	0	0	0	0	0	0	0	0	0	0	0	0	0	0	0
is1407_E2_M150_nui3_3	2	596245	596047	-1	199	0	-5.14422469271034	-5.5138456312362	140.186572701662	0.999999999996033											0	0.069163959798995	0	0	0	0	0	0	0	0	0	0	0	0	0	0	0	0.07082791959799	0	0	0	0	0	0
is1408_E2_M150_nui3_1	2	607697	607608	-1	90	0	-5.80072849171301	-5.5671136405315		1											0	0	0	0.0726084	0	0	0	0	0	0	0	0	0	0	0	0	0	0	0	0	0	0	0	0
is1408_E2_M150_nui3_2	2	607578	607366	-1	213	0	-3.68035755897049	-5.09643943329072	190.991518867748	0.999982258008856											0	0	0	0.092038882629108	0	0	0.0637450929577465	0	0	0.0646636056338028	0.0663398873239437	0	0.125250446948357	0	0	0	0	0.0661725633802817	0.0635852112676056	0	0.0633392957746479	0	0	0
is1408_E2_M150_nui3_3	2	606723	606669	-1	55	0	-4.8235541446552	-5.69713257873952	162.472280498165	0.999999998286033											0	0.0597814145454545	0	0	0	0.0566160054545455	0	0	0	0.0765186	0	0	0	0	0	0	0	0	0	0	0	0	0	0
is1408_E2_M150_nui3_4	2	606280	606234	-1	47	0	-4.74158747132086	-6.10410726020312	182.270320251498	0.999999998914815											0	0.0764646	0	0	0	0.0759483	0	0	0	0.0569819361702128	0	0	0	0	0	0	0	0	0	0	0	0	0	0
is1408_E2_M150_nui3_5	2	606148	606059	-1	90	0	-5.77203053429866	-5.53841568311715		1											0	0	0	0	0.0747223	0	0	0	0	0	0	0	0	0	0	0	0	0	0	0	0	0	0	0
is1408_E2_M150_nui3_6	2	606010	605920	-1	91	0	-5.50688435219147	-5.62070015365647	294.183688517127	0.999999999980911											0	0.0226872989010989	0	0	0.0747223	0	0	0	0	0	0	0	0	0	0	0	0	0	0	0	0	0	0	0
is1408_E2_M150_nui3_7	2	605853	605559	-1	295	0	-3.4334257948028	-3.95128530463021	320.275456564628	0.999999999991424											0	0	0	0	0	0.139024083050847	0	0.0456325627118644	0	0	0	0	0.135652807118644	0.0890548759322034	0.0901889722033898	0.0479586210169492	0	0	0	0.0447636203389831	0.0457331186440678	0.0920696491525424	0	0.04455
is1408_E2_M150_nui3_8	2	605037	604928	-1	110	10	-2.94841118939737	-4.22542254186324	121.023521640305	0.678378415943363											0.0481223636363636	0.1418072	0	0	0	0	0.186522145454545	0.0924633090909091	0.0943413454545454	0.0959959381818182	0.0449603509090909	0.0921430909090909	0.0458114145454545	0	0.0920453163636364	0	0	0.0484062327272727	0.0465135454545455	0.0907027272727273	0	0	0.0480453381818182	0.09027
is1408_E2_M150_nui3_9	2	604778	604593	-1	186	0	-5.82385007358628	-5.59023522240478		1											0	0	0	0	0	0	0	0	0	0	0	0	0	0	0	0	0.0709488387096774	0	0	0	0	0	0	0
is1409_E2_M150_nui3_1	2	623684	623491	-1	194	0	-5.87058390848289	-5.63696905730138		1											0	0	0	0	0	0	0	0	0	0	0	0	0	0.067709412371134	0	0	0	0	0	0	0	0	0	0
is1409_E2_M150_nui3_2	2	623286	622867	-1	420	6	-0.919294110022315	-2.49283919926837	321.933580032654	0.0120379201291365											0.233535	0.294935002857143	0.522549226190476	0.404359763809524	0.320238357142857	0.748452179047619	0.452410548095238	0.512823242380952	0.457833351190476	0.393524248095238	0.336437918571429	0.287463342857143	0.50833677547619	0.750781234761905	0.601796206190476	0.640205861428571	0.157100987619048	0.268471321904762	0.0644935797619048	0.188646773333333	0.321220760714286	0.359670098095238	0.433014208571429	0.312910835714286
is1409_E2_M150_nui3_3	2	622637	622448	-1	190	0	-5.80090907288693	-5.56729422170542		1											0	0	0.0725952894736842	0	0	0	0	0	0	0	0	0	0	0	0	0	0	0	0	0	0	0	0	0
is1409_E2_M150_nui3_4	2	620595	620357	-1	239	0	-4.66302143577163	-5.82749333949024		1											0	0	0	0	0.0559635686192469	0	0	0	0	0	0	0	0	0	0	0	0	0	0	0	0	0.115557615899582	0	0.0549884937238494
is1409_E2_M150_nui3_5	2	620354	620171	-1	184	0	-5.77096012741396	-5.53734527623246		1											0	0.0748023260869565	0	0	0	0	0	0	0	0	0	0	0	0	0	0	0	0	0	0	0	0	0	0
is1410_E2_M150_nui3_1	2	627318	627082	-1	237	0	-4.94511370213815	-4.76179712486598		1											0	0	0	0	0	0	0	0	0	0	0	0	0	0	0	0	0.111362982278481	0.0594715443037975	0	0	0	0	0	0
is1410_E2_M150_nui3_2	2	626329	625988	-1	342	0	-5.29213127675925	-6.3001080899219	174.210896941347	0.999999999018244											0	0	0	0.0382149473684211	0	0	0	0	0	0	0.0413169473684211	0	0	0	0	0	0	0.0412127368421053	0	0	0	0	0	0
is1410_E2_M150_nui3_3	2	625752	625581	-1	172	0	-5.67599007692648	-5.44237522574497		1											0	0	0	0	0	0	0	0	0	0	0	0	0	0	0	0.082254576744186	0	0	0	0	0	0	0	0
is1411_E2_M150_nui3_1	2	631644	631265	-1	380	0	-4.11809319781806	-4.68993376810822	312.295989281197	0.999999924330613											0	0	0.0721942105263158	0	0	0.0719510547368421	0.0714614397368421	0	0	0	0	0.0353025	0.0351031736842105	0	0.0700152105263158	0	0	0	0	0	0	0	0	0.0345848684210526
is1411_E2_M150_nui3_2	2	631031	630803	-1	229	0	-4.83116000113787	-5.44717396699817	318.409540654958	0.999999988284223											0	0	0	0.0570721048034935	0	0	0	0.058784272489083	0	0	0	0	0.029124903930131	0	0.0464730131004367	0	0	0	0	0	0	0	0	0
is1411_E2_M150_nui3_3	2	630299	630265	-1	35	0	-5.76509287844235	-5.53147802726084		1											0	0	0	0	0	0	0	0	0	0	0	0	0	0	0	0	0	0	0.0752425	0	0	0	0	0
is1412_E2_M150_nui3_1	2	636082	635866	-1	217	0	-5.64912856158919	-5.76162178838468	344.841710125314	0.99999999973517											0	0	0	0	0	0.0629985898617512	0	0	0	0	0.0122998838709677	0	0	0	0.00919552811059908	0	0	0	0	0	0	0	0	0
is1412_E2_M150_nui3_2	2	635768	635679	-1	90	0	-5.79517844996365			1											0	0	0	0	0	0	0	0	0	0	0	0	0	0	0	0	0	0	0	0	0	0	0	0.0730125
is1412_E2_M150_nui3_3	2	635641	635552	-1	90	0	-5.79517844996365			1											0	0	0	0	0	0	0	0	0	0	0	0	0	0	0	0	0	0	0	0	0	0	0	0.0730125
is1412_E2_M150_nui3_4	2	635493	635086	-1	408	0	-5.35771153474561	-5.53236411388885		1											0	0	0	0.0160165588235294	0	0	0	0	0	0	0	0	0	0	0.0652101794117647	0	0	0	0	0	0	0	0	0.0318534926470588
is1412_E2_M150_nui3_5	2	635065	634976	-1	90	0	-5.80072849171301	-5.5671136405315		1											0	0	0	0.0726084	0	0	0	0	0	0	0	0	0	0	0	0	0	0	0	0	0	0	0	0
is1412_E2_M150_nui3_6	2	634862	634677	-1	186	0	-5.37117059823336	-5.24717218552999		1											0	0	0	0	0	0	0	0	0	0	0.0759698709677419	0	0	0	0	0	0	0	0.0355986021505376	0	0	0	0	0
is1412_E2_M150_nui3_7	2	634630	634541	-1	90	0	-5.76509287844235	-5.53147802726084		1											0	0	0	0	0	0	0	0	0	0	0	0	0	0	0	0	0	0	0.0752425	0	0	0	0	0
is1413_E2_M150_nui3_1	2	652464	652274	-1	191	0	-5.1168339226527			1											0	0	0	0	0	0	0	0	0	0	0	0	0	0	0	0	0	0	0	0	0.0706349214659686	0	0.0732444408376963	0
is1413_E2_M150_nui3_10	2	649485	649391	-1	95	0	-5.12249053913393	-5.59248290438743		1											0	0	0	0	0.0707895473684211	0	0	0	0	0	0	0	0	0	0	0	0	0	0	0	0	0.0722782421052632	0	0
is1413_E2_M150_nui3_11	2	649351	649262	-1	90	0	-5.77203053429866	-5.53841568311715		1											0	0	0	0	0.0747223	0	0	0	0	0	0	0	0	0	0	0	0	0	0	0	0	0	0	0
is1413_E2_M150_nui3_12	2	649126	649037	-1	90	0	-5.74827526079576	-5.51466040961426		1											0	0	0	0	0	0	0	0	0	0.0765186	0	0	0	0	0	0	0	0	0	0	0	0	0	0
is1413_E2_M150_nui3_13	2	648984	648895	-1	90	0	-5.74827526079576	-5.51466040961426		1											0	0	0	0	0	0	0	0	0	0.0765186	0	0	0	0	0	0	0	0	0	0	0	0	0	0
is1413_E2_M150_nui3_14	2	648726	648671	-1	56	0	-5.55065234730326	-5.66114374938584	2.5458005004281	0.999999999778565											0	0	0	0	0	0	0	0	0	0	0	0.0146393303571429	0	0	0	0.0785988	0	0	0	0	0	0	0	0
is1413_E2_M150_nui3_15	2	648536	648357	-1	180	0	-5.78030316276196	-5.54668831158045		1											0	0	0	0	0	0	0	0	0	0	0	0	0.0741067	0	0	0	0	0	0	0	0	0	0	0
is1413_E2_M150_nui3_2	2	651903	651714	-1	190	0	-5.83709855211683	-5.60348370093533		1											0	0	0	0	0	0	0	0	0	0	0	0	0	0	0.0700150736842105	0	0	0	0	0	0	0	0	0
is1413_E2_M150_nui3_3	2	651606	651401	-1	206	0	-5.23890771818788	-5.01165622362615	255.385484584256	0.99999999999938											0	0	0	0	0	0	0	0	0	0	0	0	0.126268901456311	0	0.00107628349514563	0	0	0	0	0	0	0	0	0
is1413_E2_M150_nui3_4	2	651400	651219	-1	182	0	-4.63701214399803	-5.73770914788823	323.370437970387	0.999999970076533											0	0	0	0.071411567032967	0	0	0	0	0.075466978021978	0	0	0	0.00366461703296703	0	0.0718744483516484	0	0	0	0	0	0	0.0100607076923077	0	0
is1413_E2_M150_nui3_5	2	651125	650822	-1	304	0	-4.44258835913999	-5.22859391917207	342.98496170924	0.999999985089862											0	0	0	0	0	0	0.0349864121710526	0	0.0331326513157895	0	0	0	0	0.0866585092105263	0.0437594210526316	0	0	0.0231821644736842	0	0	0.0606515427631579	0	0	0
is1413_E2_M150_nui3_6	2	650773	650389	-1	385	0	-4.67485061521728	-6.53576606830521	296.345127883289	0.999999283334457											0	0	0	0	0	0	0	0	0	0.0178874649350649	0	0.034844025974026	0	0	0.0602757038961039	0	0	0.0146439023376623	0	0.0171496987012987	0.0175211298701299	0.03487712	0.0266469942857143	0
is1413_E2_M150_nui3_7	2	650388	650159	-1	230	0	-5.31128159085058	-6.4725203089084	302.092273468079	0.99999999973517											0	0	0	0	0.0584783217391304	0	0	0	0	0.0299420608695652	0	0	0	0	0	0	0	0	0	0.0287071043478261	0	0.00132684695652174	0	0
is1413_E2_M150_nui3_8	2	650024	649800	-1	225	0	-4.90359870383654	-5.62348612050835	44.5221324238309	0.999999999929897											0	0	0	0	0	0	0	0	0.0610444	0	0	0	0	0.0583805564444444	0	0	0.05865104	0	0	0	0	0	0	0
is1413_E2_M150_nui3_9	2	649750	649564	-1	187	0	-5.65918158637651	-5.55560100454104		1											0	0	0	0	0	0	0	0	0.0734491443850267	0	0	0	0	0	0	0	0	0	0	0	0	0.010199692513369	0	0
is1414_E2_M150_nui3_1	2	672929	672877	-1	53	0	-5.76896787163951			1											0	0	0	0	0	0	0	0	0	0	0	0	0	0	0	0	0	0	0	0	0.0749515	0	0	0
is1414_E2_M150_nui3_2	2	672402	672236	-1	167	0	-5.502137306542	-5.29909239004414		1											0	0	0	0	0	0	0.0813035976047904	0.0165695083832335	0	0	0	0	0	0	0	0	0	0	0	0	0	0	0	0
is1414_E2_M150_nui3_3	2	670987	670957	-1	31	0	-5.75575626368561	-5.52214141250411		1											0	0	0	0	0	0.0759483	0	0	0	0	0	0	0	0	0	0	0	0	0	0	0	0	0	0
is1415_E2_M150_nui3_1	2	684985	684796	-1	190	0	-5.80304844196546	-5.56943359078396		1											0	0.072440147368421	0	0	0	0	0	0	0	0	0	0	0	0	0	0	0	0	0	0	0	0	0	0
is1415_E2_M150_nui3_2	2	684639	684453	-1	187	0	-5.82118309681093	-5.58756824562943		1											0	0	0	0	0	0	0	0	0	0	0	0	0	0	0.0711383101604278	0	0	0	0	0	0	0	0	0
is1415_E2_M150_nui3_3	2	684205	683984	-1	222	0	-5.22966631824074	-5.5686504245504	314.165686291782	0.999999999923644											0	0	0	0	0.00471221711711712	0	0	0	0	0	0	0	0.0600865135135135	0	0	0.0637287567567568	0	0	0	0	0	0	0	0
is1415_E2_M150_nui3_4	2	683867	683778	-1	90	0	-5.77203053429866	-5.53841568311715		1											0	0	0	0	0.0747223	0	0	0	0	0	0	0	0	0	0	0	0	0	0	0	0	0	0	0
is1416_E2_M150_nui3_1	2	694714	694625	-1	90	0	-5.72145267718704	-5.48783782600553		1											0	0	0	0	0	0	0	0	0	0	0	0	0	0	0	0.0785988	0	0	0	0	0	0	0	0
is1416_E2_M150_nui3_2	2	694594	694470	-1	125	0	-4.68942318897343	-6.49782233119775	184.348243854414	0.999999991207802											0.11147404	0	0	0	0	0	0	0	0	0	0	0	0	0.052542504	0	0.056591136	0	0	0	0	0	0	0	0
is1416_E2_M150_nui3_3	2	692278	692248	-1	31	0	-5.72268245945672	-5.48906760827521		1											0	0	0	0	0	0	0	0	0	0	0.0785022	0	0	0	0	0	0	0	0	0	0	0	0	0
is1418_E2_M150_nui3_1	2	721613	721524	-1	90	0	-5.79517844996365			1											0	0	0	0	0	0	0	0	0	0	0	0	0	0	0	0	0	0	0	0	0	0	0	0.0730125
is1418_E2_M150_nui3_2	2	721503	721447	-1	57	0	-5.79517844996365			1											0	0	0	0	0	0	0	0	0	0	0	0	0	0	0	0	0	0	0	0	0	0	0	0.0730125
is1418_E2_M150_nui3_3	2	721008	720867	-1	142	0	-5.51114601929728	-5.27753116811577		1											0	0	0	0	0	0	0	0	0	0.0969953549295775	0	0	0	0	0	0	0	0	0	0	0	0	0	0
is1418_E2_M150_nui3_4	2	720848	720581	-1	268	0	-3.44725386175584	-4.62231130287703	81.9234210734978	0.999998350726962											0	0	0	0.0490377626865672	0	0.0512934444029851	0.0509445302238806	0.0505089279850746	0.0518194067164179	0.103642682089552	0	0.0503338712686567	0	0	0	0	0.0495141753731343	0.0528845529850746	0	0.0990941798507463	0.0508998992537313	0.051526703358209	0.0524902820895522	0
is1419_E2_M150_nui3_1	2	725181	724757	-1	425	0	-5.02617834030269	-5.26216945910701	282.989364424543	0.999999999971157											0	0	0.0322750588235294	0	0.0316471171764706	0	0	0	0	0	0	0	0.0313863661176471	0	0.0313008564705882	0	0	0	0	0	0	0	0	0.0309229411764706
is1421_E2_M150_nui3_1	2	741500	741411	-1	90	0	-5.78303133084656	-5.54941647966505		1											0	0	0	0	0	0	0	0	0	0	0	0	0	0	0.0739048	0	0	0	0	0	0	0	0	0
is1421_E2_M150_nui3_2	2	741394	741034	-1	361	0	-5.33470448869664	-5.58278758305918	149.351568127972	0.999999999653728											0.0776293628808864	0	0	0	0	0	0	0	0.0196576495844875	0	0	0	0	0	0.0184250193905817	0	0	0	0	0	0	0	0	0
is1421_E2_M150_nui3_3	2	741029	740861	-1	169	0	-5.6596246348751	-5.4260097836936		1											0	0	0	0	0	0	0	0	0	0	0.0836117846153846	0	0	0	0	0	0	0	0	0	0	0	0	0
is1421_E2_M150_nui3_4	2	740456	740272	-1	185	0	-5.80193789087708			1											0	0	0	0	0	0	0	0	0	0	0	0	0	0	0	0	0	0	0	0	0.0725206405405405	0	0	0
is1421_E2_M150_nui3_5	2	739908	739819	-1	90	0	-5.76258149826657	-5.52896664708506		1											0	0	0	0	0	0	0.0754317	0	0	0	0	0	0	0	0	0	0	0	0	0	0	0	0	0
is1421_E2_M150_nui3_6	2	739764	739280	-1	485	0	-5.041888716344	-5.18964795257124	95.7047963880636	0.99999999997538											0	0	0	0	0	0	0.0139976350515464	0.0277558886597938	0.0566391340206186	0.0283986350515464	0	0	0	0	0	0	0.00105813731958763	0	0	0.0272273567010309	0	0	0	0
is1421_E2_M150_nui3_7	2	739177	738865	-1	313	0	-5.08363226898872	-7.49541968646285	294.543145082352	0.999999988284223											0	0.0439732453674121	0	0.0417556293929712	0	0	0	0	0	0	0	0	0	0	0	0	0.0630077079872204	0	0	0	0	0	0	0
is1422_E2_M150_nui3_1	2	745832	745635	-1	198	0	-4.6108712504936	-5.61979266957912	226.700786430007	0.999999999778565											0	0	0.0692772727272727	0	0	0	0	0	0	0	0	0.0677522727272727	0	0	0	0	0.0662786373737374	0	0	0	0	0	0.0353274545454545	0
is1422_E2_M150_nui3_2	2	745609	745516	-1	94	0	-5.09282615180774	-5.5622522927505		1											0	0	0.0729622340425532	0	0	0	0	0	0	0	0	0	0	0	0	0	0	0	0	0	0	0	0.0744131489361702	0
is1422_E2_M150_nui3_3	2	745494	745296	-1	199	0	-5.44638607659373	-5.89627357030204	132.369381211332	0.999999999923644											0	0	0.0344645728643216	0	0	0	0	0	0.0690200502512563	0	0	0	0	0	0	0	0	0	0	0	0	0	0	0
is1423_E2_M150_nui3_1	2	750094	749893	-1	202	0	-5.21528089637044	-5.67275624609278		1											0	0	0	0	0	0	0	0	0	0	0	0	0	0	0	0	0.0653291287128713	0	0	0	0	0	0	0.0650606435643564
is1425_E2_M150_nui3_1	2	773471	773286	-1	186	0	-5.78854608650861	-5.5549312353271		1											0	0	0	0	0	0.0734983548387097	0	0	0	0	0	0	0	0	0	0	0	0	0	0	0	0	0	0
is1425_E2_M150_nui3_2	2	773264	773065	-1	200	0	-5.17078137925245	-5.62002092527208		1											0	0	0	0	0	0	0	0	0	0.06886674	0	0	0	0	0	0	0	0	0	0	0.06745635	0	0	0
is1425_E2_M150_nui3_3	2	772904	772815	-1	90	0	-5.78030316276196	-5.54668831158045		1											0	0	0	0	0	0	0	0	0	0	0	0	0.0741067	0	0	0	0	0	0	0	0	0	0	0
is1425_E2_M150_nui3_4	2	772798	772606	-1	193	0	-5.31590181333958	-5.344006861922	195.122428160914	0.999999999994901											0	0	0	0	0	0	0	0	0	0	0.0732144870466321	0	0.0345575284974093	0	0	0	0	0	0.0101362953367876	0	0	0	0	0
is1426_E2_M150_nui3_1	2	780532	780228	-1	305	6	-0.384600583698504	-2.07761787425121	179.522264484382	0.24853721238175											0.34787737704918	1.18557736065574	0.90121831147541	0.29495668852459	0.505416569836066	0.209667024918033	1.15942267213115	0.767973040983607	1.31270405901639	0.186404355409836	1.20455783803279	1.28407274098361	0.949780929180328	1.00036505311475	0.0869895816393443	0.948082075409836	0.116821299016393	0.0893437672131148	1.67704456721311	0.0930863586885246	0.166367532786885	1.44432626983607	0.223350961311475	0.181932931147541
is1429_E2_M150_nui3_1	2	802180	802088	-1	93	0	-5.75106408975817	-5.51744923857666		1											0	0	0	0	0	0	0	0	0.0763055	0	0	0	0	0	0	0	0	0	0	0	0	0	0	0
is1429_E2_M150_nui3_2	2	801944	801889	-1	56	0	-2.90118342109402	-3.99465175096614	197.48156192797	0.99989330545971											0.150129642857143	0	0	0.0713118214285714	0.0720536464285714	0	0	0	0	0.0751521964285714	0.155602182142857	0.218259589285714	0	0	0.0699456142857143	0.0757917	0	0.0741093321428571	0	0.0694324607142857	0.144549321428571	0	0.0735568071428571	0.0691011160714286
is1429_E2_M150_nui3_3	2	801660	801618	-1	43	0	-5.77464092453859	-5.54102607335709		1											0	0	0	0	0	0	0	0	0	0	0	0.0745275	0	0	0	0	0	0	0	0	0	0	0	0
is1430_E2_M150_nui3_1	2	810036	810002	-1	35	0	-5.751218743256			1											0	0	0	0	0	0	0	0	0	0	0	0	0	0	0	0	0	0	0	0	0	0.0762937	0	0
is1430_E2_M150_nui3_2	2	809911	809819	-1	93	0	-5.83507885526114	-6.24059741299719		1											0	0	0	0	0	0	0	0	0	0.0370251290322581	0	0	0	0	0	0	0	0	0	0.0331314967741935	0	0	0	0
is1430_E2_M150_nui3_3	2	809794	809484	-1	311	0	-4.30549560440242	-5.40422554201459	69.4545832362551	0.999991217059348											0.00325397106109325	0	0.0110264469453376	0	0	0	0.0217078652733119	0	0.0662458469453376	0.0104567218649518	0	0.00215674437299035	0	0	0	0.0454912668810289	0	0.00151069196141479	0	0.0955363909967846	0	0	0.0664747601286174	0
is1430_E2_M150_nui3_4	2	809220	809095	-1	126	0	-5.42913656747598	-5.19552171629448		1											0	0	0	0	0	0	0	0	0	0	0	0	0	0	0.105285166666667	0	0	0	0	0	0	0	0	0
is1430_E2_M150_nui3_5	2	808545	808282	-1	264	0	-4.19708764670546	-4.93417314846771	189.27555901477	0.999999999957085											0	0	0.0519579545454545	0	0	0	0	0	0.0520264772727273	0	0.0535242272727273	0.0505319034090909	0	0	0	0	0	0	0	0	0.0511032954545455	0.0520184015151515	0	0.04978125
is1430_E2_M150_nui3_6	2	807707	807393	-1	315	0	-4.83339720171737	-5.06825500039681		1											0	0	0	0	0	0	0	0	0	0	0	0	0	0.0834006422222222	0.042231346031746	0	0	0	0	0	0	0.0653944631746032	0	0
is1430_E2_M150_nui3_7	2	807142	807010	-1	133	0	-5.46942141386311	-5.23580656268161		1											0	0	0	0	0.101128066165414	0	0	0	0	0	0	0	0	0	0	0	0	0	0	0	0	0	0	0
is1430_E2_M150_nui3_8	2	806496	806077	-1	420	0	-5.1116526771118	-6.51827364988644	333.607149762185	0.999999364221632											0.0335474880952381	0	0	0	0	0	0	0.032051439047619	0	0	0	0	0.0158800285714286	0.0156376326190476	0.0475101828571429	0	0	0	0	0	0	0	0	0
is1430_E2_M150_nui3_9	2	805747	805504	-1	244	0	-4.68646640552773	-5.74471141169123	196.666968797227	0.999999999986207											0	0	0	0	0	0	0	0	0	0.0564481393442623	0	0	0.0546688770491803	0	0	0	0	0	0	0	0	0.056282237704918	0	0.0538616803278688
is1431_2_E2_M150_nui3_1	3	8922	8629	-1	294	5	-2.55416662509269	-4.11306048759621	223.776216038708	0.531817822281604											0.0455419727891156	0.0882983863945578	0.125582911564626	0	0.0663351503401361	0.0259618928571429	0.103654420408163	0.0867421928571429	0	0.0936961523809524	0.148726588435374	0.184544386054422	0.0814163976190476	0.163450682312925	0	0.0646969537414966	0.0458834911564626	0.0651202397959184	0	0.0853400911564626	0.0458886734693878	0.0557929670068027	0.244793058503401	0.0447015306122449
is1431_2_E2_M150_nui3_10	3	5037	4815	-1	223	0	-3.67640802870661	-4.77775209435456	77.1366147657291	0.999998591520955											0	0	0.0615107623318386	0	0	0	0.0608865739910314	0.0603659408071749	0.122841589686099	0	0	0	0	0.117808004484305	0	0	0	0.0618006242152466	0.0607338565022422	0	0	0.0615823587443946	0	0
is1431_2_E2_M150_nui3_11	3	4492	4404	-1	89	0	-5.09724902288568			1											0	0	0	0	0	0	0	0	0	0	0	0	0	0	0	0	0	0	0	0.146725	0	0	0	0
is1431_2_E2_M150_nui3_12	3	1922	1892	-1	31	0	-5.7326913381537			1											0	0	0	0	0	0	0	0	0	0	0	0	0	0	0	0	0	0	0	0	0	0	0.0777204	0
is1431_2_E2_M150_nui3_13	3	528	477	-1	52	0	-4.63852126751592	-5.50416880200228	284.867085176977	0.999999994607977											0	0	0	0	0.03736115	0.0350530615384615	0.0522219461538462	0	0	0	0	0.107491586538462	0	0	0	0	0	0	0	0	0	0	0	0
is1431_2_E2_M150_nui3_14	3	452	262	-1	191	0	-5.97873089545859	-6.30938117607567	334.356952229054	0.99999999973517											0	0	0	0	0	0	0	0	0	0	0	0	0	0	0.0385646287958115	0	0	0	0.00462878638743456	0	0	0.0175754890052356	0	0
is1431_2_E2_M150_nui3_15	3	206	55	-1	152	0	-5.34922798370418	-5.83119017061487	159.916319581254	0.999999999999814											0	0	0	0	0	0	0	0	0	0.0397695355263158	0	0.0212060440789474	0	0	0	0	0	0	0.00829151447368421	0	0.0221896184210526	0.0225869210526316	0	0
is1431_2_E2_M150_nui3_2	3	8628	8434	-1	195	0	-2.52699919470542	-4.34167794824019	305.548383724035	0.9578021911683											0.149302717948718	0.00803858615384615	0.128180717948718	0.135908213333333	0.176268085641026	0.209344776410256	0.0176007533333333	0.217840137948718	0	0.142049735384615	0.0668275138461538	0.136442687179487	0.0140612712820513	0.12555532974359	0	0.120518453333333	0.0672983087179487	0.010039	0	0.00677193230769231	0	0.0563399630769231	0.0617777548717949	0.0673961538461538
is1431_2_E2_M150_nui3_3	3	8256	8086	-1	171	0	-6.39761133487536	-6.16399648369385		1			YCL073C	171	0.0925324675324675	0.0925324675324675					0	0	0	0	0	0.0399727421052632	0	0	0	0	0	0	0	0	0	0	0	0	0	0	0	0	0	0
is1431_2_E2_M150_nui3_4	3	7723	7543	-1	181	0	-5.79593502072795			1			YCL073C	181	0.0979437229437229	0.0979437229437229					0	0	0	0	0	0	0	0	0	0	0	0	0	0	0	0	0	0	0	0.0729572817679558	0	0	0	0
is1431_2_E2_M150_nui3_5	3	6783	6612	-1	172	0	-5.70351896286685	-5.46990411168535		1			YCL073C	172	0.0930735930735931	0.0930735930735931					0	0.0800210837209302	0	0	0	0	0	0	0	0	0	0	0	0	0	0	0	0	0	0	0	0	0	0
is1431_2_E2_M150_nui3_6	3	6112	5932	-1	181	0	-6.16534904481247	-5.96991508679486		1											0	0	0	0	0	0	0	0	0	0	0	0	0	0	0	0.0390822762430939	0.0113413613259669	0	0	0	0	0	0	0
is1431_2_E2_M150_nui3_7	3	5865	5687	-1	179	0	-5.72551839413899	-5.49190354295748		1											0.0782798882681564	0	0	0	0	0	0	0	0	0	0	0	0	0	0	0	0	0	0	0	0	0	0	0
is1431_2_E2_M150_nui3_8	3	5424	5246	-1	179	0	-4.74838752491859	-6.70961062068382	326.385338087211	0.999999999778565											0	0.0192229441340782	0	0	0	0.0381862960893855	0	0	0	0	0	0	0	0	0	0	0	0	0	0	0	0.0771461391061453	0	0.0734203910614525
is1431_2_E2_M150_nui3_9	3	5181	5094	-1	88	0	-5.07064451981411	-6.2414576540021	273.094023842744	0.999999999843372											0	0.0755956840909091	0	0	0	0.0750852511363636	0	0	0	0	0	0	0	0	0	0	0	0	0	0	0	0	0	0
is1431_E2_M150_nui3_1	2	813136	812789	-1	348	5	-2.94372556206144	-4.92652341028231	216.553389215134	0.414842933073013											0.0385198379310345	0.13575504683908	0.0814241163793103	0.0695205442528736	0.0397230692528736	0.0845552675287356	0.0253606465517241	0.0813054172413793	0.047084249137931	0.0693880977011494	0.0475760695402299	0.0446675816091954	0.0298272459770115	0.0358587379310345	0.0542757235632184	0.021456567816092	0.0197399537356322	0.0297015954022989	0.0250808333333333	0.0593727270114943	0.0672205451149425	0.049839350862069	0.0608586189655172	0.0459475310344828
is1431_E2_M150_nui3_2	2	812748	812549	-1	200	0	-4.1902677801459	-5.37233959855418	346.990252799021	0.998995488527009											0	0.014145951	0.027814825	0	0.026152875	0	0.026401025	0.0130876725	0	0.010330011	0	0.0130423125	0.0100044045	0.0098517195	0.052472375	0	0.05736804	0.007203968	0	0.013205268	0.05396508	0	0.028367982	0
is1431_E2_M150_nui3_3	2	812495	812405	-1	91	0	-7.58693381031469			1											0	0	0	0	0	0	0	0	0	0	0	0	0	0	0	0	0	0	0	0	0	0	0	0.0121688
is1433_E2_M150_nui3_1	3	25263	25081	-1	183	0	-5.76774804520721			1											0	0	0	0	0	0	0	0	0	0	0	0	0	0	0	0	0	0	0	0	0	0.0750429836065574	0	0
is1433_E2_M150_nui3_2	3	25076	24802	-1	275	0	-4.79508821029193	-5.23227392412954	37.7564023151862	0.999999999980082											0	0	0	0	0	0	0	0	0	0	0	0	0	0	0.0483740552727273	0	0.0479872145454545	0.0512536581818182	0	0	0	0	0.0508715345454545	0
is1434_E2_M150_nui3_1	3	32625	32536	-1	90	0	-5.77464092453859	-5.54102607335709		1											0	0	0	0	0	0	0	0	0	0	0	0.0745275	0	0	0	0	0	0	0	0	0	0	0	0
is1434_E2_M150_nui3_2	3	32518	32429	-1	90	0	-5.77464092453859	-5.54102607335709		1											0	0	0	0	0	0	0	0	0	0	0	0.0745275	0	0	0	0	0	0	0	0	0	0	0	0
is1434_E2_M150_nui3_3	3	31908	31819	-1	90	0	-5.79106025076329	-5.55744539958178		1											0	0	0	0	0	0	0	0	0	0	0	0	0	0	0	0	0.0733138	0	0	0	0	0	0	0
is1434_E2_M150_nui3_4	3	31791	31568	-1	224	0	-4.7354803692215	-4.83564922493829	207.558519471103	0.999999999555904											0	0.0614447678571429	0	0	0	0	0	0	0	0	0	0.119776339285714	0	0	0	0	0.0294564375	0	0	0	0	0	0	0
is1434_E2_M150_nui3_5	3	31185	30871	-1	315	0	-2.82901652796882	-4.46253931115982	292.923767580064	0.98597674762532											0.0879772063492063	0	0.0435457142857143	0	0.0853971250793651	0	0	0.0427352571428571	0.0436031428571429	0.0434819980952381	0.0897166704761905	0.0425871428571429	0.168916258730159	0.166801428571429	0.125755396825397	0.089827106031746	0.0837874082539683	0.0884959758730159	0	0.0414556914285714	0.0428294285714286	0.130789121587302	0	0
is1434_E2_M150_nui3_6	3	30405	30140	-1	266	0	-5.24581528518079	-5.25422603246735		1											0	0	0	0	0	0	0.0510439954887218	0	0	0	0	0	0	0	0	0	0.0496109172932331	0	0	0	0	0.0258136578947368	0	0
is1434_E2_M150_nui3_7	3	30119	30030	-1	90	0	-5.751218743256			1											0	0	0	0	0	0	0	0	0	0	0	0	0	0	0	0	0	0	0	0	0	0.0762937	0	0
is1434_E2_M150_nui3_8	3	29450	29361	-1	90	0	-5.72268245945672	-5.48906760827521		1											0	0	0	0	0	0	0	0	0	0	0.0785022	0	0	0	0	0	0	0	0	0	0	0	0	0
is1434_E2_M150_nui3_9	3	29337	29248	-1	90	0	-5.48839250481686	-5.48906760827521		1											0	0	0	0	0	0	0	0	0	0	0.0785022	0	0	0	0	0	0	0	0	0	0	0	0.02072544	0
is1436_E2_M150_nui3_1	3	54499	54410	-1	90	0	-5.76258149826657	-5.52896664708506		1											0	0	0	0	0	0	0.0754317	0	0	0	0	0	0	0	0	0	0	0	0	0	0	0	0	0
is1436_E2_M150_nui3_2	3	54390	54301	-1	90	0	-5.76258149826657	-5.52896664708506		1											0	0	0	0	0	0	0.0754317	0	0	0	0	0	0	0	0	0	0	0	0	0	0	0	0	0
is1436_E2_M150_nui3_3	3	53991	53810	-1	182	0	-5.74213927537503	-5.50852442419352		1											0.0769895604395604	0	0	0	0	0	0	0	0	0	0	0	0	0	0	0	0	0	0	0	0	0	0	0
is1436_E2_M150_nui3_4	3	53327	53193	-1	135	0	-5.46807287454953	-5.23445802336803		1											0	0	0	0	0	0.101264533333333	0	0	0	0	0	0	0	0	0	0	0	0	0	0	0	0	0	0
is1436_E2_M150_nui3_5	3	53152	53063	-1	90	0	-5.751218743256			1											0	0	0	0	0	0	0	0	0	0	0	0	0	0	0	0	0	0	0	0	0	0.0762937	0	0
is1436_E2_M150_nui3_6	3	53040	52951	-1	90	0	-5.751218743256			1											0	0	0	0	0	0	0	0	0	0	0	0	0	0	0	0	0	0	0	0	0	0.0762937	0	0
is1436_E2_M150_nui3_7	3	52292	52071	-1	222	0	-5.28977697278625	-5.77178840191649		1											0	0	0	0	0	0	0	0	0	0	0	0	0	0.0591694792792793	0	0	0	0	0	0	0	0.0618597567567568	0	0
is1436_E2_M150_nui3_8	3	51621	51418	-1	204	0	-5.21947789000831	-5.71248965089507	223.538775894195	0.99999999999938											0	0	0.0672397058823529	0	0	0	0	0	0	0	0	0	0	0	0	0	0	0	0.014753431372549	0	0	0.0224393235294118	0	0.0254112132352941
is1436_E2_M150_nui3_9	3	51336	51247	-1	90	0	-5.751218743256			1											0	0	0	0	0	0	0	0	0	0	0	0	0	0	0	0	0	0	0	0	0	0.0762937	0	0
is1438_E2_M150_nui3_1	3	83550	83323	-1	228	0	-3.33181047875146	-4.01225130916638	192.217251515542	0.999999999489884											0.0614565789473684	0	0.0601618421052632	0	0	0	0	0	0.0602411842105263	0.120147665789474	0.0619754122807017	0.042166875	0.158614217982456	0	0	0	0	0	0	0	0.0591722368421053	0.0602318684210526	0.122716401754386	0.0505963815789474
is1438_E2_M150_nui3_2	3	83322	82699	-1	624	5	-4.76743392953424	-5.60801250075084	274.956223294699	0.218551043837266											0.000791663942307692	0.0215669384615385	0.00222902988782051	0.0151437841794872	0.00258848562019231	0.0241779248878205	0.00102594482371795	0.00113090192307692	0.00356652998397436	0.00261483161858974	0.00328116216346154	0.0190612423557692	0.0396006500961538	0.00467389957371795	0.0022488599599359	0.0274681013782051	0.00159757759134615	0.00330331899038462	0.000144696634615385	0.022051355713141	0.00101911146153846	0.00200388368589744	0.00182246538461538	0.000939704259615385
is1438_E2_M150_nui3_3	3	82506	82406	-1	101	0	-5.1204632823165	-4.886848431135		1											0.143358118811881	0	0	0	0	0	0	0	0	0	0	0	0	0	0	0	0	0	0	0	0	0	0	0
is1438_E2_M150_nui3_4	3	80734	80557	-1	178	0	-5.78450936061472	-5.55089450943322		1											0	0	0	0	0	0	0	0	0	0	0	0	0	0.0737956471910112	0	0	0	0	0	0	0	0	0	0
is1438_E2_M150_nui3_5	3	80325	80236	-1	90	0	-5.72520786792515	-5.49159301674364		1											0	0	0	0	0	0	0	0	0	0	0	0	0	0	0	0	0	0.0783042	0	0	0	0	0	0
is1438_E2_M150_nui3_6	3	80204	80115	-1	90	0	-5.72520786792515	-5.49159301674364		1											0	0	0	0	0	0	0	0	0	0	0	0	0	0	0	0	0	0.0783042	0	0	0	0	0	0
is1438_E2_M150_nui3_7	3	79799	79599	-1	201	0	-5.20022981699565	-4.96661496581414		1											0	0	0	0	0	0	0	0	0	0	0	0	0	0	0.13236712238806	0	0	0	0	0	0	0	0	0
is1438_E2_M150_nui3_8	3	79231	79102	-1	130	0	-5.36118548870731	-5.23685383133703	106.270620571215	0.999999999923644											0	0	0.00703430769230769	0	0	0	0	0	0.105653769230769	0	0	0	0	0	0	0	0	0	0	0	0	0	0	0
is1438_E2_M150_nui3_9	3	78988	78899	-1	90	0	-5.75238203199227	-5.51876718081076		1											0	0	0.076205	0	0	0	0	0	0	0	0	0	0	0	0	0	0	0	0	0	0	0	0	0
is1439_E2_M150_nui3_1	3	90200	89897	-1	304	0	-7.42821847823804	-8.65219578840648		1											0	0	0	0	0	0	0	0	0	0	0.00332011184210526	0	0	0	0	0	0	0	0	0	0.00633990789473684	0	0.00460186578947368	0
is1439_E2_M150_nui3_2	3	88445	88356	-1	90	0	-7.97186469680318	-7.73824984562168		1											0	0	0	0	0	0	0	0	0	0	0	0.00828084	0	0	0	0	0	0	0	0	0	0	0	0
is1439_E2_M150_nui3_3	3	88330	88241	-1	90	0	-7.97186469680318	-7.73824984562168		1											0	0	0	0	0	0	0	0	0	0	0	0.00828084	0	0	0	0	0	0	0	0	0	0	0	0
is1440_E2_M150_nui3_1	3	99568	99374	-1	195	0	-5.86307403852009	-5.62945918733859		1											0	0	0	0	0	0	0	0	0	0	0	0	0	0	0.0682198153846154	0	0	0	0	0	0	0	0	0
is1440_E2_M150_nui3_2	3	99331	99102	-1	230	0	-4.9179921657376	-5.31730010891866	273.422331196426	0.999999999999841											0	0	0.0596386956521739	0	0.0584783217391304	0	0	0	0	0	0	0	0	0	0	0	0	0	0	0.0574142069565217	0	0	0	0
is1440_E2_M150_nui3_3	3	99046	98955	-1	92	0	-5.11510829610217	-4.93718723312799		1											0	0	0	0.0710299565217391	0.073097902173913	0	0	0	0	0	0	0	0	0	0	0	0	0	0	0	0	0	0	0
is1440_E2_M150_nui3_4	3	98928	98833	-1	96	0	-5.15766791052096	-4.97974684754678		1											0	0	0	0.068070375	0.07005215625	0	0	0	0	0	0	0	0	0	0	0	0	0	0	0	0	0	0	0
is1440_E2_M150_nui3_5	3	97989	97738	-1	252	0	-5.00962245401738	-6.90960567331245	239.891506071252	0.999999995717494											0	0.0546175650793651	0	0	0	0	0	0.0534190714285714	0	0	0	0	0	0.0521255	0	0	0	0	0	0	0	0	0	0
is1441_E2_M150_nui3_1	3	129033	128717	-1	317	0	-5.63971760175269	-6.31750054167248	39.1050001886209	0.999999999980082											0	0	0	0	0	0	0	0	0.0433280441640379	0	0	0	0	0	0.0419648807570978	0	0	0	0	0	0	0	0	0
is1446_E2_M150_nui3_1	3	183091	182918	-1	174	0	-5.02916466465552	-5.51278693982554		1											0	0	0	0	0	0	0	0	0	0	0	0	0.0766620896551724	0	0	0	0	0	0	0	0	0	0.0804005091954023	0
is1446_E2_M150_nui3_2	3	182792	182760	-1	33	0	-5.79517844996365			1											0	0	0	0	0	0	0	0	0	0	0	0	0	0	0	0	0	0	0	0	0	0	0	0.0730125
is1446_E2_M150_nui3_3	3	182626	182279	-1	348	0	-5.29162857954669	-5.92093745442157	263.502655062939	0.999999928029417											0.0402646551724138	0	0	0.0375560689655172	0.0386494655172414	0	0.00433515517241379	0	0	0	0	0	0	0	0	0	0	0	0	0	0	0	0	0
is1446_E2_M150_nui3_4	3	182141	181990	-1	152	0	-5.58330570194834	-5.34969085076683		1											0	0	0.0902427631578947	0	0	0	0	0	0	0	0	0	0	0	0	0	0	0	0	0	0	0	0	0
is1446_E2_M150_nui3_5	3	181279	181170	-1	110	0	-5.25990554689448	-5.02629069571297		1											0	0	0.124699090909091	0	0	0	0	0	0	0	0	0	0	0	0	0	0	0	0	0	0	0	0	0
is1446_E2_M150_nui3_6	3	180762	180673	-1	90	0	-5.80072849171301	-5.5671136405315		1											0	0	0	0.0726084	0	0	0	0	0	0	0	0	0	0	0	0	0	0	0	0	0	0	0	0
is1446_E2_M150_nui3_7	3	180651	180562	-1	90	0	-5.80072849171301	-5.5671136405315		1											0	0	0	0.0726084	0	0	0	0	0	0	0	0	0	0	0	0	0	0	0	0	0	0	0	0
is1446_E2_M150_nui3_8	3	179122	179033	-1	90	0	-5.79568260030977	-5.56206774912827		1											0	0	0	0	0	0	0	0	0	0	0	0	0	0.0729757	0	0	0	0	0	0	0	0	0	0
is1446_E2_M150_nui3_9	3	179010	178921	-1	90	0	-5.79568260030977	-5.56206774912827		1											0	0	0	0	0	0	0	0	0	0	0	0	0	0.0729757	0	0	0	0	0	0	0	0	0	0
is1447_E2_M150_nui3_1	3	189847	189460	-1	388	0	-5.53981041573448	-5.84378591787406	225.878370908109	0.999999996199048											0.00702210051546392	0	0.0353528350515464	0	0	0	0.017497043814433	0	0	0	0	0.0343825322164948	0	0	0	0	0	0	0	0	0	0	0	0
is1447_E2_M150_nui3_2	3	189439	189394	-1	46	0	-5.76258149826657	-5.52896664708506		1											0	0	0	0	0	0	0.0754317	0	0	0	0	0	0	0	0	0	0	0	0	0	0	0	0	0
is1447_E2_M150_nui3_3	3	188990	188706	-1	285	0	-5.09979555963365	-6.63554940804448	143.388571089995	0.999987472043793											0	0	0	0	0	0	0.0195857466666667	0.0152197494736842	0	0	0.0203829992982456	0.04707	0	0	0	0.0248206989473684	0	0	0.0192726403508772	0	0	0	0	0
is1447_E2_M150_nui3_4	3	188434	188258	-1	177	0	-5.778875573348	-5.5452607221665		1											0	0	0	0	0	0	0	0	0	0	0	0	0	0.0742125694915254	0	0	0	0	0	0	0	0	0	0
is1447_E2_M150_nui3_5	3	186942	186836	-1	107	0	-5.16953610673155	-8.1906074231054	109.577278827482	0.999999998914815											0.0603844392523364	0	0	0	0	0	0	0	0	0	0	0	0	0	0.0614722168224299	0	0	0.0146362990654206	0	0	0	0	0	0
is1448_E2_M150_nui3_1	3	208808	208688	-1	121	0	-4.9710425506634	-4.93946075124928	99.410155483483	0.999999999999708			YCR045C	121	0.0819783197831978	0.0819783197831978					0	0	0	0	0	0	0	0	0	0	0	0	0	0	0	0	0.0545309256198347	0	0.111930991735537	0	0	0	0	0
is1448_E2_M150_nui3_2	3	208631	208259	-1	373	0	-4.78098011552409	-5.64965510288259	203.263069520731	0.999999882916289			YCR045C	373	0.252710027100271	0.252710027100271					0	0	0.0367745308310992	0	0	0	0	0	0	0.0369258659517426	0.0378830691689008	0	0	0.0352161168900804	0	0	0.0176896568364611	0	0	0	0	0.0368173351206434	0	0
is1450_E2_M150_nui3_1	3	216405	216316	-1	90	0	-5.79039484035234			1											0	0	0	0	0	0	0	0	0	0	0	0	0	0	0	0	0	0	0	0.0733626	0	0	0	0
is1450_E2_M150_nui3_2	3	216297	216209	-1	89	0	-5.79039484035234			1											0	0	0	0	0	0	0	0	0	0	0	0	0	0	0	0	0	0	0	0.0733626	0	0	0	0
is1450_E2_M150_nui3_3	3	216077	215988	-1	90	0	-5.76258149826657	-5.52896664708506		1											0	0	0	0	0	0	0.0754317	0	0	0	0	0	0	0	0	0	0	0	0	0	0	0	0	0
is1450_E2_M150_nui3_4	3	215965	215876	-1	90	0	-5.76258149826657	-5.52896664708506		1											0	0	0	0	0	0	0.0754317	0	0	0	0	0	0	0	0	0	0	0	0	0	0	0	0	0
is1450_E2_M150_nui3_5	3	215638	215549	-1	90	0	-5.79517844996365			1											0	0	0	0	0	0	0	0	0	0	0	0	0	0	0	0	0	0	0	0	0	0	0	0.0730125
is1451_E2_M150_nui3_1	3	231833	231607	-1	227	0	-4.9043333329708	-5.30336059388766	178.535744911836	0.999999999999814											0	0	0	0	0	0	0	0	0	0.0606755418502203	0	0.0590966960352423	0	0	0	0	0	0	0	0.058172986784141	0	0	0	0
is1451_E2_M150_nui3_2	3	231588	231372	-1	217	0	-3.72485579930465	-4.23682503342463	111.574474448917	0.999999996925035											0	0	0	0	0	0	0	0	0.0632948847926267	0	0.130233780645161	0	0	0	0	0.0651971834101382	0	0.129905253456221	0.062413133640553	0	0	0.0632850967741936	0.064468534562212	0
is1451_E2_M150_nui3_3	3	231337	231105	-1	233	0	-2.88240847917454	-4.07618325977309	359.764080068852	0.999829366148223											0.059803669527897	0	0.117741630901288	0.0560923261802575	0	0.117345254935622	0	0.173646202145923	0.0589484549356223	0	0	0	0.114499450643777	0.0563759982832618	0.0570938369098712	0.182160077253219	0.0566372703862661	0.0601564266094421	0	0.056674913304721	0	0.176817914592275	0	0
is1451_E2_M150_nui3_4	3	231095	230767	-1	329	0	-4.10157051317097	-5.15332848561207	67.6401853709862	0.999998512559158											0	0	0	0	0	0.042706490881459	0.041269623100304	0.0420533066869301	0	0	0.0439039659574468	0.020387462006079	0	0	0	0	0.0401108936170213	0	0.0407087082066869	0.0410295392097264	0	0.0429007127659575	0.0420493349544073	0
is1451_E2_M150_nui3_5	3	230548	230259	-1	290	0	-4.84283513337409	-4.9644484338062	353.969087124108	0.999999999999925											0	0	0	0	0.0231896793103448	0	0	0	0	0	0	0	0	0	0.0229359724137931	0.0975709793103448	0	0	0	0.0455354068965517	0	0	0	0
is1452_E2_M150_nui3_1	3	238880	238792	-1	89	0	-5.79568260030977	-5.56206774912827		1											0	0	0	0	0	0	0	0	0	0	0	0	0	0.0729757	0	0	0	0	0	0	0	0	0	0
is1452_E2_M150_nui3_2	3	238675	238457	-1	219	0	-5.37841119742078	-5.52373051449464	102.240372759124	0.999999999998983											0	0	0	0	0	0	0	0	0	0.062892	0	0	0	0	0	0	0.0478715680365297	0	0	0	0	0	0	0
is1452_E2_M150_nui3_3	3	238456	238254	-1	203	0	-5.09136278616059	-4.92685073088821	11.9514619972102	0.999999999999925											0	0	0	0	0	0.0673433399014778	0.0668852512315271	0	0	0	0	0	0	0	0	0	0.0133626137931034	0	0	0	0	0	0	0
is1452_E2_M150_nui3_4	3	238195	237800	-1	396	0	-4.8493288466748	-5.29600027633751	232.925422784356	0.999999999995072											0	0	0.0346386363636364	0	0	0	0	0	0	0	0.0356828141414141	0	0.0336848636363636	0.0165853863636364	0	0	0	0	0	0.0333466363636364	0.0340688636363636	0	0	0
is1452_E2_M150_nui3_5	3	237766	237677	-1	90	0	-5.79568260030977	-5.56206774912827		1											0	0	0	0	0	0	0	0	0	0	0	0	0	0.0729757	0	0	0	0	0	0	0	0	0	0
is1452_E2_M150_nui3_6	3	237584	237412	-1	173	0	-5.73150399925245	-5.49788914807095		1											0	0	0	0	0	0	0	0.0778127352601156	0	0	0	0	0	0	0	0	0	0	0	0	0	0	0	0
is1452_E2_M150_nui3_7	3	237270	237209	-1	62	0	-5.72145267718704	-5.48783782600553		1											0	0	0	0	0	0	0	0	0	0	0	0	0	0	0	0.0785988	0	0	0	0	0	0	0	0
is1453_E2_M150_nui3_1	3	247505	247416	-1	90	0	-5.79039484035234			1											0	0	0	0	0	0	0	0	0	0	0	0	0	0	0	0	0	0	0	0.0733626	0	0	0	0
is1453_E2_M150_nui3_2	3	247396	247171	-1	226	0	-5.17508600760069	-5.97235110762938		1											0	0	0	0	0	0	0	0	0	0.0484166203539823	0	0	0	0	0	0	0	0	0	0.087320910619469	0	0	0	0
is1454_E2_M150_nui3_1	3	259688	259082	-1	607	0	-3.8626156685132	-5.04733509590967	15.7544763393824	0.999529786442975											0	0.0226748372322899	0	0.0212920879736409	0.0219119759472817	0.0221463807248764	0.0223685192751236	0	0	0.0226908533772652	0.0230203993410214	0	0	0	0.0435880586490939	0.0924538754530478	0	0.0459246537067545	0.0220645222405272	0.0105149031301483	0.0442053327841845	0.0449969308072488	0.0230472355848435	0.0214105848434926
is1454_E2_M150_nui3_2	3	258556	258383	-1	174	0	-4.61939970184487	-5.34727844321318	16.3343040198855	0.999999999178301											0	0	0	0	0	0	0	0	0	0	0.0739905126436782	0	0	0	0	0.162618586206897	0	0	0	0	0	0	0	0
is1454_E2_M150_nui3_3	3	256288	256062	-1	227	0	-5.31044534237392	-5.68023153016297	8.63500929155958	0.999999999995072											0	0	0	0	0.0592512035242291	0	0	0.0593022290748899	0	0	0	0	0	0	0	0	0	0	0	0	0	0	0	0
is1454_E2_M150_nui3_4	3	255114	254950	-1	165	0	-5.58398767271351	-5.47283673718292	53.8134026295053	0.99999999999938											0	0	0	0	0	0	0	0	0	0.01020248	0	0	0	0	0	0	0.0799787612121212	0	0	0	0	0	0	0
is1455_E2_M150_nui3_1	3	271582	271471	-1	112	0	-5.19851741614622	-5.14303874446466	262.568474143232	0.999999999980911											0	0	0	0	0	0	0	0	0	0	0	0	0.116453157142857	0	0	0.016140825	0	0	0	0	0	0	0	0
is1455_E2_M150_nui3_2	3	271255	271206	-1	50	0	-5.39098748770937	-5.15737263652786		1											0	0	0	0	0	0	0	0	0	0	0	0	0	0	0.109379296	0	0	0	0	0	0	0	0	0
is1455_E2_M150_nui3_3	3	271028	270964	-1	65	0	-5.79517844996365			1											0	0	0	0	0	0	0	0	0	0	0	0	0	0	0	0	0	0	0	0	0	0	0	0.0730125
is1455_E2_M150_nui3_4	3	270055	269958	-1	98	0	-4.19457911114003	-4.34921354148292	299.22999237884	0.99999999999938											0	0	0	0	0	0.172046285714286	0	0	0	0	0	0	0.1898038	0	0	0	0	0	0	0	0	0	0	0
is1455_E2_M150_nui3_5	3	269191	268996	-1	196	0	-6.14026367918784	-6.76003067902137	162.20868902859	0.999999999778565											0	0	0	0	0	0	0	0	0	0.0351360918367347	0	0	0	0.0165684397959184	0	0	0	0	0	0	0	0	0	0
is1455_E2_M150_nui3_6	3	268902	268669	-1	234	0	-5.81785238845133	-6.7929251167728	251.717506015104	0.99999999973517											0	0	0	0	0	0	0	0	0	0.0294302307692308	0	0	0	0.0419454153846154	0	0	0	0	0	0	0	0	0	0
is1455_E2_M150_nui3_7	3	266635	266457	-1	179	0	-3.27947857432433	-4.49903924956559	10.0449001288511	0.999305514422015											0.0391399441340782	0	0.0732249162011173	0.0365070167597765	0	0	0.11125115698324	0	0	0.0384730189944134	0	0	0.0745206033519553	0.0366916525139665	0.0639957541899441	0.0698168983240224	0.153999861452514	0.0371834826815642	0.0273226955307263	0.0368862234636872	0.036010217877095	0	0	0.0685257318435754
is1455_E2_M150_nui3_8	3	266263	266174	-1	90	0	-5.75575626368561	-5.52214141250411		1											0	0	0	0	0	0.0759483	0	0	0	0	0	0	0	0	0	0	0	0	0	0	0	0	0	0
is1456_E2_M150_nui3_1	3	286960	286820	-1	141	0	-5.1025381603919	-4.8689233092104		1											0	0	0	0	0	0	0	0	0	0	0	0	0	0.145951	0	0	0	0	0	0	0	0	0	0
is1456_E2_M150_nui3_2	3	286518	286467	-1	52	0	-4.81754819633146	-6.48447809211249		1											0	0	0	0	0	0	0.0290121923076923	0	0	0	0	0	0	0	0	0	0	0	0	0.165065957692308	0	0	0	0
is1456_E2_M150_nui3_3	3	286441	285891	-1	551	0	-4.91738481217771	-5.34755928975679	340.685521797877	0.999999998554299											0	0	0	0.0237196225045372	0.0244101887477314	0	0.00958297459165154	0	0	0	0	0	0	0.023839611615245	0	0.0256766025408348	0.035392908892922	0	0	0.0206373974591652	0.0123785598911071	0	0	0
is1456_E2_M150_nui3_4	3	285163	285113	-1	51	0	-5.76258149826657	-5.52896664708506		1											0	0	0	0	0	0	0.0754317	0	0	0	0	0	0	0	0	0	0	0	0	0	0	0	0	0
is1456_E2_M150_nui3_5	3	284161	284110	-1	52	0	-5.30144473564728	-5.61484917068937	8.70973521644547	0.999999999995072											0	0	0	0	0	0	0	0	0	0	0	0	0	0.0463115019230769	0	0	0.0733138	0	0	0	0	0	0	0
is1456_E2_M150_nui3_6	3	284090	284034	-1	57	0	-5.31503346908379	-5.65143758032599	334.927557732355	0.999999999980911											0	0	0	0	0	0	0	0	0	0	0	0	0	0.0691348736842105	0	0	0.0488758666666667	0	0	0	0	0	0	0
is1456_E2_M150_nui3_7	3	283236	283141	-1	96	0	-5.18569759131258	-5.60209343074151		1											0	0	0	0	0	0	0	0.07011248125	0	0	0	0	0	0	0	0	0	0	0	0.064192275	0	0	0	0
is1457_E2_M150_nui3_1	3	292524	292435	-1	90	0	-5.76896787163951			1											0	0	0	0	0	0	0	0	0	0	0	0	0	0	0	0	0	0	0	0	0.0749515	0	0	0
is1457_E2_M150_nui3_2	3	292393	292304	-1	90	0	-5.76896787163951			1											0	0	0	0	0	0	0	0	0	0	0	0	0	0	0	0	0	0	0	0	0.0749515	0	0	0
is1458_E2_M150_nui3_1	3	295238	294930	-1	309	0	-5.04858555636171	-5.58335498573255	85.1080441600463	0.999999999980911											0	0	0	0	0	0	0	0.0438070961165049	0	0.0445739417475728	0	0	0	0	0	0.022892854368932	0	0	0	0	0	0	0	0.0427678398058252
is1461_E2_M150_nui3_1	3	315152	315039	-1	114	0	-5.29708885247472	-5.06347400129321		1											0	0	0	0	0	0	0	0	0	0.120147512280702	0	0	0	0	0	0	0	0	0	0	0	0	0	0
is1463_E2_M150_nui3_1	4	2927	2809	-1	119	0	-6.01744320689089	-6.46405402008485		1											0	0	0	0	0	0	0	0	0	0	0	0	0	0	0	0	0	0.0296108319327731	0	0	0	0.0288505210084034	0	0
is1463_E2_M150_nui3_2	4	2546	2496	-1	51	0	-3.48068386905488	-3.48523164368747		1											0	0	0	0.363042	0	0	0	0	0	0	0	0.29811	0	0	0	0	0	0	0	0	0	0	0.0777204	0
is1463_E2_M150_nui3_3	4	2252	2128	-1	125	0	-5.7040074999725	-6.0646833118526	156.108035974019	0.999999999923644											0	0	0	0	0	0	0	0	0	0	0.056521584	0	0	0	0	0	0.023460416	0	0	0	0	0	0	0
is1463_E2_M150_nui3_4	4	2076	1987	-1	90	0	-5.72268245945672	-5.48906760827521		1											0	0	0	0	0	0	0	0	0	0	0.0785022	0	0	0	0	0	0	0	0	0	0	0	0	0
is1463_E2_M150_nui3_5	4	1920	1658	-1	263	0	-3.6584160265304	-4.79306190825457	275.787762719727	0.999993724061745											0	0	0	0	0.154274702661597	0	0	0.0514691737642586	0	0	0.108052222813688	0.051290788973384	0.0510011768060836	0.0502228201520913	0	0	0.0501767452471483	0	0	0.0504890897338403	0.0515825912547529	0	0	0
is1463_E2_M150_nui3_6	4	1498	1284	-1	215	0	-5.54029960669874	-7.15469387552633	46.4616838905476	0.999999257085985											0	0.0158264302325581	0	0	0	0	0.031225256744186	0	0	0	0	0	0.0153383841860465	0	0	0	0	0.0161160558139535	0	0	0	0.0157022874418605	0	0
is1463_E2_M150_nui3_7	4	1133	944	-1	190	0	-7.77451228443423			1											0	0	0	0	0	0	0	0	0	0	0	0	0	0	0	0	0	0	0	0	0.0100874978947368	0	0	0
is1464_E2_M150_nui3_1	4	16662	16203	-1	460	0	-5.19450849373951	-6.54213846113016	319.561899392791	0.999999999980911											0	0	0.0149925054347826	0	0	0.0297189	0	0	0	0	0	0	0	0	0	0	0	0	0	0.0287071043478261	0	0.0597080982608696	0	0
is1465_E2_M150_nui3_1	4	24785	24682	-1	104	0	-5.22607497278975	-4.99246012160825		1											0	0	0	0	0	0	0	0	0	0	0	0.128989903846154	0	0	0	0	0	0	0	0	0	0	0	0
is1465_E2_M150_nui3_2	4	22548	22459	-1	90	0	-5.76509287844235	-5.53147802726084		1											0	0	0	0	0	0	0	0	0	0	0	0	0	0	0	0	0	0	0.0752425	0	0	0	0	0
is1465_E2_M150_nui3_3	4	22425	22337	-1	89	0	-5.76509287844235	-5.53147802726084		1											0	0	0	0	0	0	0	0	0	0	0	0	0	0	0	0	0	0	0.0752425	0	0	0	0	0
is1465_E2_M150_nui3_4	4	22285	21668	-1	618	0	-4.14917283344534	-5.28418214988544	211.775159453141	0.999728232973299											0.0454725647249191	0	0.0667102022653722	0	0.0218846865695793	0	0.0219703980582524	0	0	0.0448215236245955	0.0458564158576052	0	0.0432888600323625	0	0.0216452588996764	0.0228928653721683	0.0213535339805825	0	0	0	0	0	0.0227627708737864	0
is1465_E2_M150_nui3_5	4	21256	21065	-1	192	0	-5.82265014372495	-5.58903529254345		1											0	0	0	0	0	0	0	0	0	0	0	0.0710340234375	0	0	0	0	0	0	0	0	0	0	0	0
is1465_E2_M150_nui3_6	4	20927	20838	-1	90	0	-5.75106408975817	-5.51744923857666		1											0	0	0	0	0	0	0	0	0.0763055	0	0	0	0	0	0	0	0	0	0	0	0	0	0	0
is1465_E2_M150_nui3_7	4	20811	20722	-1	90	0	-5.75106408975817	-5.51744923857666		1											0	0	0	0	0	0	0	0	0.0763055	0	0	0	0	0	0	0	0	0	0	0	0	0	0	0
is1465_E2_M150_nui3_8	4	20601	20487	-1	115	0	-5.34341935562183	-7.58705135834288	197.087397118865	0.999999999778565											0	0	0	0	0	0	0	0	0	0	0	0	0	0.0564768460869565	0	0	0	0	0.058231152173913	0	0	0	0	0
is1467_E2_M150_nui3_1	4	45465	45357	-1	109	0	-3.93806768498449	-3.87393116106651	90.4473114092223	0.999999999998008											0.0642756880733945	0	0	0	0	0	0	0.247002057798165	0.126009082568807	0	0	0	0	0	0	0	0	0	0.030373119266055	0	0	0	0	0
is1467_E2_M150_nui3_2	4	43932	43886	-1	47	0	-5.16452366125602	-4.944362139651		1											0	0	0	0	0	0	0	0.0588746361702128	0	0	0	0	0	0	0	0	0	0.0783042	0	0	0	0	0	0
is1467_E2_M150_nui3_3	4	43805	43562	-1	244	0	-4.72935036560143	-5.5046837547105	92.0387581615008	0.999999989397006											0	0	0	0	0	0.0560274344262295	0	0.0551705163934426	0	0	0.0579114590163934	0	0	0	0	0	0	0	0.0428635553278689	0	0	0	0	0
is1467_E2_M150_nui3_4	4	43528	43439	-1	90	0	-5.79106025076329	-5.55744539958178		1											0	0	0	0	0	0	0	0	0	0	0	0	0	0	0	0	0.0733138	0	0	0	0	0	0	0
is1467_E2_M150_nui3_5	4	43399	43194	-1	206	0	-4.74078101375864	-5.5093121124578	66.5165498267717	0.999999999878301											0	0	0	0	0	0.0442418233009709	0	0	0	0	0	0	0	0	0	0	0.0320303009708738	0	0.0653806189320388	0	0	0	0.0679110291262136	0
is1468_E2_M150_nui3_1	4	50255	50081	-1	175	0	-5.75486030353631	-5.5212454523548		1											0	0	0	0	0	0	0	0	0	0	0	0	0	0	0.0760163771428572	0	0	0	0	0	0	0	0	0
is1469_E2_M150_nui3_1	4	53215	53025	-1	191	0	-5.85449502712008			1											0	0	0	0	0	0	0	0	0	0	0	0	0	0	0	0	0	0	0	0	0	0	0	0.0688075916230366
is1469_E2_M150_nui3_2	4	52985	52827	-1	159	0	-5.62716670625751			1											0	0	0	0	0	0	0	0	0	0	0	0	0	0	0	0	0	0	0	0	0	0.0863701735849057	0	0
is1470_E2_M150_nui3_1	4	83833	83744	-1	90	0	-5.79517844996365			1											0	0	0	0	0	0	0	0	0	0	0	0	0	0	0	0	0	0	0	0	0	0	0	0.0730125
is1470_E2_M150_nui3_2	4	83702	83613	-1	90	0	-5.79517844996365			1											0	0	0	0	0	0	0	0	0	0	0	0	0	0	0	0	0	0	0	0	0	0	0	0.0730125
is1470_E2_M150_nui3_3	4	83580	83319	-1	262	0	-3.60785988021816	-4.95405652971792	216.771787735158	0.999950020708696											0.0534812977099237	0.157598786259542	0.0523545801526718	0	0	0	0.0518232946564885	0	0	0.0525700305343512	0	0	0	0.0501359557251908	0.0507742900763359	0.0539991786259542	0	0	0	0.0504017854961832	0	0.0524154442748092	0	0.0250806297709924
is1470_E2_M150_nui3_4	4	82369	81926	-1	444	0	-5.2781074350449	-7.23473007454003	350.796282985804	0.999999364221632											0.0315587837837838	0	0	0	0	0.0309609060810811	0	0	0	0	0	0	0.0300432423423423	0	0	0	0.029886931981982	0	0	0	0	0	0	0
is1470_E2_M150_nui3_5	4	81829	81601	-1	229	0	-4.91730692990816	-4.95591823175043	10.9434209232194	0.999999999999172											0	0	0	0	0.0587336855895197	0	0.0592912925764192	0	0	0	0	0	0	0	0	0	0.0576265676855895	0	0	0	0	0	0	0
is1470_E2_M150_nui3_6	4	81564	81358	-1	207	0	-3.96271146750811	-4.40457415393299	251.573701598764	0.999999999994352											0	0.133351182608696	0	0.0620854434782609	0	0	0	0	0	0	0	0	0	0.126913956521739	0	0	0	0	0	0	0	0.066342347826087	0.0675829565217391	0
is1471_E2_M150_nui3_1	4	92302	92130	-1	173	0	-5.43736447680797	-6.90480701221744	52.1939257367865	0.999999999923644											0	0.00397792716763006	0	0	0	0	0	0	0	0	0	0	0	0	0	0	0.0224602971098266	0	0	0	0.0779842196531792	0	0	0
is1471_E2_M150_nui3_2	4	92067	91867	-1	201	0	-5.14423249556701	-6.8530362353927	146.945095210095	0.999999999923644											0	0.0414658616915423	0	0	0	0	0	0	0	0	0	0	0	0	0	0	0.0328270746268657	0	0	0.0656978507462687	0	0	0	0
is1471_E2_M150_nui3_3	4	91678	91460	-1	219	0	-5.27109406125048	-5.16590941886734		1											0	0	0	0	0	0	0	0.0614685187214612	0	0	0	0	0	0	0	0	0	0	0.0618431506849315	0	0	0	0	0
is1471_E2_M150_nui3_4	4	90964	90850	-1	115	0	-5.32094314911255			1											0	0	0	0	0	0	0	0	0	0	0	0	0	0	0	0	0	0	0	0	0.117315391304348	0	0	0
is1471_E2_M150_nui3_5	4	90291	90109	-1	183	0	-5.09754011938567	-5.77420293812605	204.123735959503	0.999999999980082											0	0	0	0.0714180983606557	0	0	0	0	0	0.0752641967213115	0	0	0	0	0	0	0	0	0	0	0	0	0	0
is1471_E2_M150_nui3_6	4	89859	89091	-1	769	9	-3.13357024752237	-4.73197363007754	7.10258852193871	0.493222073382971											0	0.0178980858257477	0.0535119635890767	0.100839796618986	0.0174902652795839	0.0345668923276983	0.0341355417425228	0.0690488399219766	0.0357216905071521	0	0	0.0348893368010403	0.0345959020806242	0	0.0345978684005202	0.0723640343302991	0.068642355786736	0.0733145721716515	0.0176120286085826	0.034343955526658	0.0877196313394018	0.0702417072821847	0.0352723529258778	0.118680991547464
is1471_E2_M150_nui3_7	4	88817	88436	-1	382	0	-3.95266048529052	-4.95615888439951	255.175307364796	0.999999798879985											0	0	0.0359081151832461	0.0684268586387435	0	0.00337989816753927	0.00829353769633508	0	0	0	0.0369905612565445	0	0.0622728282722513	0	0	0	0.0345457696335079	0	0	0.0345687643979058	0.12223769895288	0.0359499109947644	0.0183110890052356	0
is1471_E2_M150_nui3_8	4	88417	88107	-1	311	0	-4.12540532959797	-5.18020973871201	287.390721254837	0.999979802676185											0	0.0437643003215434	0	0.030584245659164	0.0427671041800643	0.078878801607717	0	0	0.0336136768488746	0	0	0.0745275	0.00500398938906752	0	0	0.0343711794212219	0	0	0	0	0	0.0255130057877814	0.0187428617363344	0
is1474_E2_M150_nui3_1	4	116512	116335	-1	178	0	-5.76912992213742	-5.53551507095592		1											0	0	0	0	0	0	0	0	0	0	0	0	0.0749393550561798	0	0	0	0	0	0	0	0	0	0	0
is1474_E2_M150_nui3_10	4	111937	111848	-1	90	0	-5.78303133084656	-5.54941647966505		1											0	0	0	0	0	0	0	0	0	0	0	0	0	0	0.0739048	0	0	0	0	0	0	0	0	0
is1474_E2_M150_nui3_11	4	111811	111722	-1	90	0	-5.78303133084656	-5.54941647966505		1											0	0	0	0	0	0	0	0	0	0	0	0	0	0	0.0739048	0	0	0	0	0	0	0	0	0
is1474_E2_M150_nui3_12	4	111119	110975	-1	145	0	-5.55494697917159	-5.32133212799009		1											0	0	0	0	0	0	0	0.0928385655172414	0	0	0	0	0	0	0	0	0	0	0	0	0	0	0	0
is1474_E2_M150_nui3_13	4	110783	110271	-1	513	10	-3.32870189312439	-4.187278902044	131.694129445111	0.017664075350704											0.0546280701754386	0.00134148421052632	0.0240647368421053	0.038214955165692	0.0101960253411306	0.0266485450292398	0.0223500920077973	0.0135578228070175	0.147256233918129	0.117089850682261	0.0330534900584795	0.0446003050682261	0.0179127306042885	0.00682813567251462	0.0103726035087719	0.0245142635477583	0	0.0361756861598441	0.0519217290448343	0	0.00891236159844055	0	0.084689513840156	0.0858217290448343
is1474_E2_M150_nui3_14	4	110270	109985	-1	286	0	-4.72731544522414	-6.19333984545154	71.7672598371183	0.999999643216067											0	0.0163088832167832	0	0	0.00522533566433566	0	0.0250559353146853	0.0159510094405594	0.020276986013986	0	0	0	0	0	0	0	0	0	0	0	0.0649929090909091	0.048016965034965	0.0165767286713287	0
is1474_E2_M150_nui3_15	4	109905	109855	-1	51	0	-5.14053269543185	-4.90691784425034		1											0	0	0	0	0	0	0.140509684313725	0	0	0	0	0	0	0	0	0	0	0	0	0	0	0	0	0
is1474_E2_M150_nui3_16	4	109777	109610	-1	168	0	-5.71403809853511	-5.48042324735361		1											0	0	0	0	0	0	0	0	0	0	0	0	0	0	0.0791837428571429	0	0	0	0	0	0	0	0	0
is1474_E2_M150_nui3_17	4	109331	109286	-1	46	0	-5.79661983125737	-5.56300498007586		1											0	0	0	0	0	0	0	0	0	0	0	0.0729073369565217	0	0	0	0	0	0	0	0	0	0	0	0
is1474_E2_M150_nui3_18	4	107609	107307	-1	303	0	-5.37804471553651	-6.67521029820645	166.40926693706	0.999999996720914											0	0	0	0.043133702970297	0	0	0	0.0222138712871287	0	0.0454565940594059	0	0	0	0	0	0	0	0	0	0	0	0	0	0
is1474_E2_M150_nui3_19	4	107263	107174	-1	90	0	-5.56505759158032	-5.5375541964644		1											0	0	0	0	0	0	0	0.0747867	0	0	0	0	0	0	0	0	0	0	0	0.01711794	0	0	0	0
is1474_E2_M150_nui3_2	4	116301	116095	-1	207	0	-5.8648433386344	-5.69489769853737	103.021923688256	0.999999999778565											0	0	0	0	0	0	0	0	0.0659839830917874	0	0	0	0	0.00211523768115942	0	0	0	0	0	0	0	0	0	0
is1474_E2_M150_nui3_3	4	115979	115538	-1	442	0	-3.63881175576791	-5.0530311277714	5.87531290321567	0.999938078321206											0.0317015837104072	0	0.0620674208144796	0.0591381371040724	0	0.0618584253393665	0.0614374633484163	0.0607430156108597	0.0310746380090498	0	0	0.0303505656108597	0	0.0148593054298643	0	0.0640172742081448	0	0.0318885882352941	0	0.044814257918552	0.0457848529411765	0.0310698325791855	0	0
is1474_E2_M150_nui3_4	4	115416	115129	-1	288	0	-5.1479779582551	-5.16480309557673		1											0	0	0	0	0.0467014375	0.02373384375	0	0	0	0	0	0	0	0.0456098125	0	0	0	0	0	0	0.02342234375	0	0	0
is1474_E2_M150_nui3_5	4	115093	115003	-1	91	0	-5.08024290512479	-5.5331912486907		1											0	0	0	0	0	0.0751137032967033	0	0	0	0	0	0	0	0	0	0	0	0	0	0	0.0741278571428571	0	0	0
is1474_E2_M150_nui3_6	4	114195	114029	-1	167	0	-4.98427181295887	-4.75065696177736		1											0	0	0.164274251497006	0	0	0	0	0	0	0	0	0	0	0	0	0	0	0	0	0	0	0	0	0
is1474_E2_M150_nui3_7	4	113816	113621	-1	196	0	-5.83753984033258	-5.60392498915107		1											0	0	0.0699841836734694	0	0	0	0	0	0	0	0	0	0	0	0	0	0	0	0	0	0	0	0	0
is1474_E2_M150_nui3_8	4	113042	112848	-1	195	0	-5.87522115763719			1											0	0	0	0	0	0	0	0	0	0	0	0	0	0	0	0	0	0	0	0	0	0	0	0.0673961538461538
is1474_E2_M150_nui3_9	4	112221	112046	-1	176	0	-5.69897970824307	-5.46536485706157		1											0	0	0	0	0	0	0	0	0	0	0	0	0	0	0	0.0803851454545454	0	0	0	0	0	0	0	0
is1475_E2_M150_nui3_1	4	123051	122837	-1	215	0	-4.55616259621405	-5.17220364218794	278.959613833688	0.999999999878301											0	0.0640168344186046	0	0	0	0	0	0	0	0	0	0	0	0.0610959348837209	0.0618737860465116	0	0	0	0	0	0	0	0.0650682418604651	0
is1475_E2_M150_nui3_2	4	122676	122615	-1	62	0	-5.08147227562367	-5.54668831158045		1											0	0	0	0	0	0	0	0	0	0	0	0	0.0741067	0	0	0	0	0	0	0	0.0749515	0	0	0
is1476_E2_M150_nui3_1	4	129890	129801	-1	90	0	-5.75106408975817	-5.51744923857666		1											0	0	0	0	0	0	0	0	0.0763055	0	0	0	0	0	0	0	0	0	0	0	0	0	0	0
is1476_E2_M150_nui3_2	4	129763	129654	-1	110	0	-5.63967125360513	-5.68259029675078	82.7090922434627	0.999999999999203											0	0	0	0	0	0	0	0	0.0624317727272727	0	0	0	0	0	0	0.0228651054545455	0	0	0	0	0	0	0	0
is1476_E2_M150_nui3_3	4	128864	128757	-1	108	0	-5.16907712958206	-7.15297515891448		1											0	0.0148681166666667	0	0	0	0	0	0	0	0	0	0	0	0	0	0	0	0	0	0	0	0	0	0.1216875
is1476_E2_M150_nui3_4	4	128655	128557	-1	99	0	-5.61014083485118			1											0	0	0	0	0	0	0	0	0	0	0	0	0	0	0	0	0	0	0	0	0	0.0878532909090909	0	0
is1476_E2_M150_nui3_5	4	128466	128285	-1	182	0	-5.77614271462893	-5.54252786344743		1											0	0	0	0	0	0	0	0	0	0	0	0	0	0	0	0	0	0	0.0744156593406593	0	0	0	0	0
is1476_E2_M150_nui3_6	4	127085	126996	-1	90	0	-5.75106408975817	-5.51744923857666		1											0	0	0	0	0	0	0	0	0.0763055	0	0	0	0	0	0	0	0	0	0	0	0	0	0	0
is1476_E2_M150_nui3_7	4	126973	126884	-1	90	0	-5.75106408975817	-5.51744923857666		1											0	0	0	0	0	0	0	0	0.0763055	0	0	0	0	0	0	0	0	0	0	0	0	0	0	0
is1478_E2_M150_nui3_1	4	140752	140667	-1	86	0	-5.38483956088143	-5.54941647966505		1											0	0	0	0	0	0	0	0	0	0	0	0	0	0	0.0739048	0	0	0	0	0	0	0	0.0361490232558139	0
is1478_E2_M150_nui3_10	4	137270	137061	-1	210	0	-5.50578575693225			1											0	0	0	0	0	0	0	0	0	0	0	0	0	0	0	0	0	0	0	0	0.0321220714285714	0.0653946	0	0
is1478_E2_M150_nui3_2	4	140648	140323	-1	326	0	-5.30758274223595	-5.53407065399066	246.094104997094	0.999999988284223											0	0	0.00444139570552147	0	0	0	0	0	0.00959670398773006	0	0	0.0411501533742331	0.0409178098159509	0	0.0204031656441718	0	0	0	0	0	0	0	0.00238406134969325	0
is1478_E2_M150_nui3_3	4	139352	138875	-1	478	9	-3.0355783448389	-4.35235477472398	328.615241953632	0.171794211398673											0.00130284518828452	0.0287942008368201	0.0286964435146444	0.109064507112971	0.112552410041841	0.128699023849372	0	0.0844869592050209	0.0574685533472803	0.0576290615062762	0.0489406820083682	0	0.069920689748954	0.0545027541841004	0.0853461142259414	0.0295978778242678	0.0276077071129707	0.0625777933054393	0.0283339958158996	0.0276260836820084	0	0	0	0.109977109832636
is1478_E2_M150_nui3_4	4	138874	138423	-1	452	0	-4.3136129016517	-6.01143538956232	325.603367794577	0.998694958218022											0.0296224336283186	0	0	0.00032127610619469	0	0.0151224491150442	0	0	0	0	0.0420298566371681	0.014839546460177	0.0147557588495575	0.000484351991150443	0.0863314345132743	0.0313004247787611	0	0.0273718044247788	0	0.0292151946902655	0.0298479424778761	0	0	0
is1478_E2_M150_nui3_5	4	138293	138120	-1	174	0	-5.04747161023079	-5.05046500913656	234.812274568429	0.999999999999708											0	0.0791012735632184	0	0.0751121482758621	0	0	0	0	0	0	0	0	0	0	0	0	0	0	0	0	0	0	0	0
is1478_E2_M150_nui3_6	4	137835	137740	-1	96	0	-4.73701282678558	-5.60295420425472		1											0	0	0	0	0.07005215625	0	0	0	0	0	0	0	0	0	0	0	0	0	0	0.0687774375	0	0.07152534375	0	0
is1478_E2_M150_nui3_7	4	137714	137614	-1	101	0	-4.787785152159	-5.65372652962814		1											0	0	0	0	0.0665842277227723	0	0	0	0	0	0	0	0	0	0	0	0	0	0	0.0653726138613861	0	0.0679844851485149	0	0
is1478_E2_M150_nui3_8	4	137570	137481	-1	90	0	-5.75106408975817	-5.51744923857666		1											0	0	0	0	0	0	0	0	0.0763055	0	0	0	0	0	0	0	0	0	0	0	0	0	0	0
is1478_E2_M150_nui3_9	4	137462	137373	-1	90	0	-5.61838687571277	-5.51744923857666		1											0	0	0	0	0	0	0	0	0.0763055	0	0	0	0	0	0	0	0	0	0	0	0.0108263277777778	0	0	0
is1480_E2_M150_nui3_1	4	157374	157341	-1	34	0	-5.72268245945672	-5.48906760827521		1											0	0	0	0	0	0	0	0	0	0	0.0785022	0	0	0	0	0	0	0	0	0	0	0	0	0
is1480_E2_M150_nui3_2	4	157191	157064	-1	128	0	-5.64944744385536	-5.46713648131871		1											0	0	0	0	0	0	0	0	0	0.053802140625	0.030664921875	0	0	0	0	0	0	0	0	0	0	0	0	0
is1480_E2_M150_nui3_3	4	157038	156949	-1	90	0	-5.74827526079576	-5.51466040961426		1											0	0	0	0	0	0	0	0	0	0.0765186	0	0	0	0	0	0	0	0	0	0	0	0	0	0
is1480_E2_M150_nui3_4	4	156501	156318	-1	184	0	-5.79314795436468	-5.55953310318318		1											0	0	0	0	0	0	0	0.073160902173913	0	0	0	0	0	0	0	0	0	0	0	0	0	0	0	0
is1483_E2_M150_nui3_1	4	180396	180095	-1	302	0	-4.25604160906712	-5.5928424653212	123.093599960225	0.999996937364965											0.0463976821192053	0	0	0.00312552715231788	0	0.0452672953642384	0.0349683377483444	0	0	0	0.0467893761589404	0	0	0	0	0	0	0	0.0448465231788079	0	0	0.0457256758278146	0.046323417218543	0.0268357201986755
is1483_E2_M150_nui3_2	4	180094	179898	-1	197	0	-4.93737883806878	-7.24123972015721	83.0614635146543	0.999999993074703											0	0	0	0.061551283248731	0	0	0.0153160812182741	0	0.0697207614213198	0	0	0	0	0	0	0	0	0	0	0	0	0	0	0.0255729060913706
is1483_E2_M150_nui3_3	4	175238	175149	-1	90	0	-5.79039484035234			1											0	0	0	0	0	0	0	0	0	0	0	0	0	0	0	0	0	0	0	0.0733626	0	0	0	0
is1483_E2_M150_nui3_4	4	175129	175040	-1	90	0	-5.79039484035234			1											0	0	0	0	0	0	0	0	0	0	0	0	0	0	0	0	0	0	0	0.0733626	0	0	0	0
is1484_E2_M150_nui3_1	4	187388	187299	-1	90	0	-5.76509287844235	-5.53147802726084		1											0	0	0	0	0	0	0	0	0	0	0	0	0	0	0	0	0	0	0.0752425	0	0	0	0	0
is1484_E2_M150_nui3_10	4	184997	184748	-1	250	0	-5.18167073042315	-5.10883143549113	235.796464175527	0.999999999999708											0	0.055054512	0	0.026139024	0	0	0	0	0	0	0	0	0.0536531372	0	0	0	0	0	0	0	0	0	0	0
is1484_E2_M150_nui3_11	4	183919	183727	-1	193	0	-5.85276466886123	-5.61914981767973		1											0	0	0	0	0	0	0	0	0	0	0	0	0	0	0.0689267564766839	0	0	0	0	0	0	0	0	0
is1484_E2_M150_nui3_2	4	187258	187169	-1	90	0	-5.76509287844235	-5.53147802726084		1											0	0	0	0	0	0	0	0	0	0	0	0	0	0	0	0	0	0	0.0752425	0	0	0	0	0
is1484_E2_M150_nui3_3	4	187005	186917	-1	89	0	-5.77203053429866	-5.53841568311715		1											0	0	0	0	0.0747223	0	0	0	0	0	0	0	0	0	0	0	0	0	0	0	0	0	0	0
is1484_E2_M150_nui3_4	4	186734	186534	-1	201	0	-5.14407911415167	-4.9241965751246		1											0.0697119402985075	0	0	0	0	0	0	0	0	0	0.07030032039801	0	0	0	0	0	0	0	0	0	0	0	0	0
is1484_E2_M150_nui3_5	4	186363	186187	-1	177	0	-5.13079085329692	-5.51215961714886		1											0	0	0	0	0	0	0.0767101966101695	0	0	0	0	0	0	0	0	0	0	0	0	0	0	0	0	0.065175
is1484_E2_M150_nui3_6	4	186080	185919	-1	162	0	-5.69032263277976	-5.45670778159825		1											0	0	0	0	0	0	0	0	0	0	0	0	0	0.0810840666666667	0	0	0	0	0	0	0	0	0	0
is1484_E2_M150_nui3_7	4	185799	185710	-1	90	0	-5.75106408975817	-5.51744923857666		1											0	0	0	0	0	0	0	0	0.0763055	0	0	0	0	0	0	0	0	0	0	0	0	0	0	0
is1484_E2_M150_nui3_8	4	185687	185598	-1	90	0	-5.75106408975817	-5.51744923857666		1											0	0	0	0	0	0	0	0	0.0763055	0	0	0	0	0	0	0	0	0	0	0	0	0	0	0
is1484_E2_M150_nui3_9	4	185332	185026	-1	307	0	-4.0440738922468	-5.26090138383083	41.0466141329471	0.999999896737555											0	0	0	0.0212858501628665	0.0438111205211726	0	0	0.043848874267101	0.0894787622149837	0	0	0	0	0.0427870553745928	0	0	0.0429852899022801	0	0	0.0924798156351792	0.0439455048859935	0	0	0
is1485_E2_M150_nui3_1	4	193169	192882	-1	288	0	-5.44280909422046	-5.45639031099363	50.6016657976169	0.999999999923644											0	0.0122130958333333	0	0	0	0	0	0	0	0	0	0	0	0	0	0	0.0916423527777778	0	0	0	0	0	0	0
is1485_E2_M150_nui3_2	4	192799	192709	-1	91	0	-5.74898122069519	-5.51536636951368		1											0	0.0764646	0	0	0	0	0	0	0	0	0	0	0	0	0	0	0	0	0	0	0	0	0	0
is1485_E2_M150_nui3_3	4	192486	192397	-1	90	0	-5.78030316276196	-5.54668831158045		1											0	0	0	0	0	0	0	0	0	0	0	0	0.0741067	0	0	0	0	0	0	0	0	0	0	0
is1485_E2_M150_nui3_4	4	192369	192280	-1	90	0	-5.78030316276196	-5.54668831158045		1											0	0	0	0	0	0	0	0	0	0	0	0	0.0741067	0	0	0	0	0	0	0	0	0	0	0
is1485_E2_M150_nui3_5	4	192214	192087	-1	128	0	-5.44210318030411	-5.2084883291226		1											0	0	0	0	0	0	0	0	0	0	0	0	0	0	0.1039287875	0	0	0	0	0	0	0	0	0
is1485_E2_M150_nui3_6	4	191043	190953	-1	91	0	-5.751218743256			1											0	0	0	0	0	0	0	0	0	0	0	0	0	0	0	0	0	0	0	0	0	0.0762937	0	0
is1487_E2_M150_nui3_1	4	204766	204654	-1	113	0	-5.31746028406694	-5.08384543288544		1											0	0	0	0	0	0	0	0	0	0	0	0	0	0	0.117724697345133	0	0	0	0	0	0	0	0	0
is1487_E2_M150_nui3_2	4	204515	204426	-1	90	0	-5.75106408975817	-5.51744923857666		1											0	0	0	0	0	0	0	0	0.0763055	0	0	0	0	0	0	0	0	0	0	0	0	0	0	0
is1487_E2_M150_nui3_3	4	204397	204308	-1	90	0	-5.49330368392843	-5.2981563557358		1											0	0	0	0	0	0	0	0.02243601	0.0763055	0	0	0	0	0	0	0	0	0	0	0	0	0	0	0
is1487_E2_M150_nui3_4	4	203622	203109	-1	514	0	-5.45381511084693	-5.5433438448005		1											0	0	0	0.0254270661478599	0.0261673424124514	0	0	0	0	0	0	0	0	0.0255556926070039	0	0	0	0	0	0	0	0	0	0.025568579766537
is1488_E2_M150_nui3_1	4	224913	224718	-1	196	0	-5.86818913918686	-5.63457428800536		1											0	0	0	0	0	0	0	0	0	0	0	0	0	0	0.0678717551020408	0	0	0	0	0	0	0	0	0
is1488_E2_M150_nui3_2	4	224540	224344	-1	197	0	-5.19013510479846	-5.65231499239455		1											0	0	0	0	0	0	0	0	0	0	0	0	0	0.0666782802030457	0	0	0	0	0	0.0670318172588833	0	0	0	0
is1488_E2_M150_nui3_3	4	224116	224081	-1	36	0	-4.14347105377658	-3.90985620259508		1											0	0	0	0	0	0	0	0	0	0	0	0	0	0	0	0	0.380824277777778	0	0	0	0	0	0	0
is1488_E2_M150_nui3_4	4	224052	223828	-1	225	0	-4.59994514918765	-5.93730747225567	274.67336356529	0.999999793585542											0	0.0611716577777778	0	0	0	0.0911381128888889	0	0	0	0	0	0.059622	0	0	0	0	0.02932552	0	0	0	0	0	0	0
is1488_E2_M150_nui3_5	4	223772	223522	-1	251	0	-5.00567865433321	-5.55478200576654	323.693101869376	0.999999999999172											0	0	0	0.0520697689243028	0	0	0	0	0	0	0	0	0	0	0	0.0563657003984064	0	0	0	0	0	0	0	0.052359561752988
is1488_E2_M150_nui3_6	4	223449	223153	-1	297	0	-5.5862744599796	-5.95550243498484	332.61714240359	0.999999999980911											0	0	0	0.0440050909090909	0	0	0.0459701606060606	0	0	0	0	0	0	0	0	0	0	0	0	0	0	0	0	0
is1489_E2_M150_nui3_1	4	231831	231742	-1	90	0	-5.49780733855665	-6.76086007451851		1											0	0	0.0143942777777778	0	0	0	0	0	0	0	0	0	0	0.0105409344444444	0	0	0	0	0	0.0733626	0	0	0	0
is1489_E2_M150_nui3_10	4	228478	228396	-1	83	0	-5.72145267718704	-5.48783782600553		1											0	0	0	0	0	0	0	0	0	0	0	0	0	0	0	0.0785988	0	0	0	0	0	0	0	0
is1489_E2_M150_nui3_11	4	228376	228264	-1	113	0	-5.58681835829351	-5.75654479546714		1											0	0	0	0	0	0	0.0600783451327434	0	0	0	0	0	0	0	0	0	0	0	0	0	0.029847982300885	0	0	0
is1489_E2_M150_nui3_12	4	228241	228204	-1	38	0	-5.51240753356958	-5.52896664708506		1											0	0	0	0	0	0	0.0754317	0	0	0	0	0	0	0	0	0	0	0	0	0	0.0118344631578947	0	0	0.00960690789473684
is1489_E2_M150_nui3_13	4	228181	227972	-1	210	0	-5.14930201665199	-5.82547860916738	241.213329591336	0.999999999929897											0	0	0.0653185714285714	0	0	0	0.0107759571428571	0	0	0	0	0	0	0	0	0	0	0	0	0	0.00999354666666667	0	0	0.0531948214285714
is1489_E2_M150_nui3_2	4	231726	231016	-1	711	0	-4.65343981336776	-5.330850944925	272.899872833062	0.999999910456814											0	0	0.0325827285513361	0	0	0.0186933683544304	0	0	0	0.019371794092827	0.0198739729957806	0	0.0375223797468354	0.034178488466948	0.0187100759493671	0.0198984320675105	0	0	0	0.0278591991561181	0	0	0	0
is1489_E2_M150_nui3_3	4	230891	230666	-1	226	0	-5.09239556877205	-4.91265041760633		1											0	0	0.0606942477876106	0.0867446061946903	0	0	0	0	0	0	0	0	0	0	0	0	0	0	0	0	0	0	0	0
is1489_E2_M150_nui3_4	4	230642	230321	-1	322	10	-3.28790350383204	-4.41942925014187	148.880251214974	0.149316200086765											0.0328786335403727	0.0572297422360248	0.00993978260869565	0.0392356211180124	0	0	0.0590334782608696	0.0510964819875776	0.0556887950310559	0.0225753434782609	0.174557503726708	0.029163	0.00966609130434783	0.0328617350931677	0.0449855279503106	0.0148898596273292	0.0236789937888199	0.0299112763975155	0.0679987204968944	0.0448833559006211	0.0153627298136646	0.00829279347826087	0.0101374434782609	0.0619019037267081
is1489_E2_M150_nui3_5	4	230020	229822	-1	199	0	-2.67038096658726	-4.63958201687742	155.628625660503	0.971214182132327											0.0649360301507538	0.111430892462312	0.0179981658291457	0.099973327638191	0	0.0686969547738693	0.106893115577889	0.016159940201005	0.080906783919598	0.0403740884422111	0.204736855276382	0.0528060351758794	0.0175025874371859	0.0777429798994975	0.0921024623115578	0.0462114492462312	0.0600509075376884	0.0531210221105528	0.125530319095477	0.0995371899497488	0.0425603994974874	0.0207028130653266	0.0183560743718593	0.143089947236181
is1489_E2_M150_nui3_6	4	229706	229304	-1	403	9	-3.56466909924913	-4.64167194349241	323.327907139864	0.458117897063128											0.0310993672456576	0.0165072461538462	0	0.0441415960297767	0.0322622694789082	0	0.0327556446650124	0.0159594446650124	0	0	0	0.0160890632754342	0.0367774858560794	0.0320513037220844	0.129470951364764	0.0339359761786601	0.0163728238213399	0.0169043568238213	0.0330469751861042	0.0642606054590571	0.0496576935483871	0.0191207245657568	0.0188997568238213	0.0400391277915633
is1489_E2_M150_nui3_7	4	229278	229059	-1	220	0	-4.86229409547263	-6.72372538940677	283.823021284085	0.999999950199526											0	0	0.0187048636363636	0	0	0	0.0617168454545455	0	0	0	0	0.0609770454545455	0	0	0	0.0100034945454545	0	0	0	0	0	0	0	0.034183125
is1489_E2_M150_nui3_8	4	228884	228639	-1	246	0	-2.29252744193864	-4.19094651652145	306.197739726386	0.987476558011364											0	0.0279748536585366	0.111519512195122	0.106256334146341	0.0546749772357724	0	0.110387778455285	0.0684023459349593	0.0834397540650406	0.196273246341463	0	0.203284556910569	0.054224406504065	0.266984200813008	0.161929665853659	0.172533906504065	0.0783802983739837	0.057295756097561	0.0697369512195122	0.0805198902439024	0.191949166666667	0.111649355284553	0.0568686528455285	0.159974548780488
is1489_E2_M150_nui3_9	4	228547	228496	-1	52	0	-5.77116904764591	-5.5375541964644		1											0	0	0	0	0	0	0	0.0747867	0	0	0	0	0	0	0	0	0	0	0	0	0	0	0	0
is1490_E2_M150_nui3_1	4	244372	244059	-1	314	0	-4.43896498543087	-4.88337823974921	133.694338873924	0.999999993074703											0.0446245222929936	0	0.0436843949044586	0	0	0	0	0.0431095219745223	0	0	0.0452512681528662	0	0	0	0	0	0.0420270191082803	0	0.0646989649681529	0	0	0	0	0
is1490_E2_M150_nui3_2	4	244036	243947	-1	90	0	-5.76509287844235	-5.53147802726084		1											0	0	0	0	0	0	0	0	0	0	0	0	0	0	0	0	0	0	0.0752425	0	0	0	0	0
is1490_E2_M150_nui3_3	4	242960	242684	-1	277	0	-5.49161514442837	-5.86042390335965	30.07776347612	0.999999999989829											0	0	0	0	0	0	0	0	0	0	0	0	0	0	0.0480247841155235	0	0	0.05088359566787	0	0	0	0	0	0
is1490_E2_M150_nui3_4	4	242466	242377	-1	90	0	-5.75106408975817	-5.51744923857666		1											0	0	0	0	0	0	0	0	0.0763055	0	0	0	0	0	0	0	0	0	0	0	0	0	0	0
is1490_E2_M150_nui3_5	4	242345	242256	-1	90	0	-5.75106408975817	-5.51744923857666		1											0	0	0	0	0	0	0	0	0.0763055	0	0	0	0	0	0	0	0	0	0	0	0	0	0	0
is1492_E2_M150_nui3_1	4	252518	252326	-1	193	0	-5.84437426255327	-5.61075941137176		1											0	0	0	0	0	0	0	0	0	0	0	0.0695075129533679	0	0	0	0	0	0	0	0	0	0	0	0
is1492_E2_M150_nui3_2	4	251769	251576	-1	194	0	-5.85520447093508	-5.62158961975357		1											0	0	0	0	0	0	0	0	0	0	0	0	0.068758793814433	0	0	0	0	0	0	0	0	0	0	0
is1493_E2_M150_nui3_1	4	260304	260162	-1	143	0	-4.87746819530994	-4.64385334412843		1											0	0	0	0.182790541258741	0	0	0	0	0	0	0	0	0	0	0	0	0	0	0	0	0	0	0	0
is1493_E2_M150_nui3_2	4	259959	259870	-1	90	0	-5.78303133084656	-5.54941647966505		1											0	0	0	0	0	0	0	0	0	0	0	0	0	0	0.0739048	0	0	0	0	0	0	0	0	0
is1493_E2_M150_nui3_3	4	259839	259750	-1	90	0	-5.78303133084656	-5.54941647966505		1											0	0	0	0	0	0	0	0	0	0	0	0	0	0	0.0739048	0	0	0	0	0	0	0	0	0
is1493_E2_M150_nui3_4	4	259691	259602	-1	90	0	-5.72520786792515	-5.49159301674364		1											0	0	0	0	0	0	0	0	0	0	0	0	0	0	0	0	0	0.0783042	0	0	0	0	0	0
is1493_E2_M150_nui3_5	4	259544	259455	-1	90	0	-5.72520786792515	-5.49159301674364		1											0	0	0	0	0	0	0	0	0	0	0	0	0	0	0	0	0	0.0783042	0	0	0	0	0	0
is1494_E2_M150_nui3_1	4	279554	279383	-1	172	0	-5.75526599521394	-5.52165114403243		1											0	0	0	0.0759855441860465	0	0	0	0	0	0	0	0	0	0	0	0	0	0	0	0	0	0	0	0
is1494_E2_M150_nui3_2	4	278103	277728	-1	376	0	-4.10519918862914	-5.16751484221363	229.446240681388	0.999998118976625											0	0.037622210106383	0.0729622340425532	0	0.0351751252659575	0	0	0	0	0.0366312446808511	0	0	0.0583393117021277	0	0	0	0.0350970319148936	0.024157670212766	0	0	0	0.0235374180851064	0.0372065904255319	0.0349527925531915
is1494_E2_M150_nui3_3	4	277727	277479	-1	249	0	-4.29693268502359	-5.8648398406629	311.09086275302	0.99998858874197											0	0.0537401807228916	0	0	0	0	0	0.0540626746987952	0	0	0	0	0.0190475052208835	0.0527534859437751	0.053425156626506	0	0	0.0201263807228916	0	0	0.053880797188755	0.0196096257028112	0	0
is1494_E2_M150_nui3_4	4	277265	277075	-1	191	0	-5.78452444508157	-5.55090959390006		1											0	0	0	0	0	0	0	0	0	0	0	0	0	0	0	0	0	0.0737945340314136	0	0	0	0	0	0
is1496_E2_M150_nui3_1	4	292841	292649	-1	193	0	-5.12625486053614	-4.94834581396173		1											0	0	0	0	0	0	0	0	0.0711657512953368	0.0713644974093264	0	0	0	0	0	0	0	0	0	0	0	0	0	0
is1496_E2_M150_nui3_2	4	292560	292432	-1	129	0	-4.06474355796598	-5.07232781851175	62.0619820837857	0.999999999843372											0	0	0	0	0.103105434108527	0	0	0.103193775193798	0	0	0	0	0	0	0	0	0	0	0.104406259689922	0	0	0	0	0.101311918604651
is1496_E2_M150_nui3_3	4	292286	291967	-1	320	0	-5.23257448305542	-6.1068421721644		1											0	0	0	0	0	0	0	0	0	0	0	0	0	0	0	0	0	0	0.04232390625	0	0	0.085830345	0	0
is1496_E2_M150_nui3_4	4	291835	291664	-1	172	0	-5.75022046984534	-5.51660561866383		1											0	0	0	0	0	0	0	0	0	0	0	0	0	0.0763699	0	0	0	0	0	0	0	0	0	0
is1496_E2_M150_nui3_5	4	291593	291403	-1	191	0	-5.79200791531011			1											0	0	0	0	0	0	0	0	0	0	0	0	0	0	0	0	0	0	0	0	0	0	0.0732443560209424	0
is1497_E2_M150_nui3_1	4	305341	305135	-1	207	0	-5.53632579638846	-5.35088318383398		1											0	0	0	0	0	0	0	0	0	0	0	0	0	0.030318406763285	0.0642651188405797	0	0	0	0	0	0	0	0	0
is1498_E2_M150_nui3_1	4	308920	308792	-1	129	0	-4.79496852750615	-5.9707242093206	179.810095582986	0.999999999999708											0	0	0	0	0	0	0	0	0	0.0302515395348837	0	0.0311975581395349	0	0	0	0	0	0	0	0.0295725209302326	0.107488600775194	0	0	0
is1498_E2_M150_nui3_2	4	308592	308503	-1	90	0	-5.76509287844235	-5.53147802726084		1											0	0	0	0	0	0	0	0	0	0	0	0	0	0	0	0	0	0	0.0752425	0	0	0	0	0
is1498_E2_M150_nui3_3	4	308464	308375	-1	90	0	-4.78757743534244	-5.14373025965123	143.538001476436	0.999999999999841											0	0	0	0	0	0	0	0	0	0.0323078533333333	0	0.029811	0	0	0	0	0	0	0.0752425	0.03097532	0.0316461888888889	0	0	0
is1499_E2_M150_nui3_1	4	329495	329342	-1	154	0	-5.61516557173718	-5.38155072055567		1											0	0	0	0	0	0	0	0.0874129584415584	0	0	0	0	0	0	0	0	0	0	0	0	0	0	0	0
is1499_E2_M150_nui3_2	4	327017	326843	-1	175	0	-5.72304801192534			1											0	0	0	0	0	0	0	0	0	0	0	0	0	0	0	0	0	0	0	0	0	0.0784735085714286	0	0
is1500_E2_M150_nui3_1	4	331882	331690	-1	193	0	-5.78551283726794	-7.78572509616166		1											0	0	0.00789689119170984	0	0	0	0	0	0	0	0	0	0	0	0	0	0	0	0	0	0	0	0	0.0658247409326425
is1501_E2_M150_nui3_1	4	343138	342924	-1	215	0	-4.95848804974755	-5.34176472415826	65.9049041749648	0.999999999996033											0	0.00177824651162791	0	0	0	0	0	0.061568548372093	0	0	0	0	0	0	0	0	0.0170497209302326	0.0152965953488372	0	0	0.0627500930232558	0	0.0101217330232558	0
is1501_E2_M150_nui3_2	4	342799	342608	-1	192	0	-5.81692055312984	-5.58330570194834		1											0	0	0.0714421875	0	0	0	0	0	0	0	0	0	0	0	0	0	0	0	0	0	0	0	0	0
is1501_E2_M150_nui3_3	4	342578	342396	-1	183	0	-5.76759339170938	-5.53397854052787		1											0	0	0	0	0	0	0	0	0.0750545901639344	0	0	0	0	0	0	0	0	0	0	0	0	0	0	0
is1501_E2_M150_nui3_4	4	342293	341963	-1	331	0	-5.28134293560952	-5.83590314413229	74.8348997385994	0.999999999999172											0	0	0	0	0	0	0.0410202598187311	0	0	0	0	0	0	0	0	0	0	0	0.0409173716012085	0.0401166864048338	0	0	0	0
is1501_E2_M150_nui3_5	4	341678	341532	-1	147	0	-5.36886910549898	-5.25322127240881	192.054088420763	0.999999999929897											0.012709387755102	0.0936300775510204	0	0	0	0	0	0	0	0	0	0	0	0	0	0	0.00548607755102041	0	0	0	0	0	0	0
is1502_E2_M150_nui3_1	4	352790	352701	-1	90	0	-5.72520786792515	-5.49159301674364		1											0	0	0	0	0	0	0	0	0	0	0	0	0	0	0	0	0	0.0783042	0	0	0	0	0	0
is1502_E2_M150_nui3_10	4	346177	345972	-1	206	0	-5.21251764767246	-5.03451229381091		1											0.0680199029126214	0.0627306669902913	0	0	0	0	0	0	0	0	0	0	0	0	0	0	0	0	0	0	0	0	0	0
is1502_E2_M150_nui3_11	4	345971	345783	-1	189	0	-5.77051213532839	-5.64079405177468	327.920178020761	0.999999999971157											0	0.00445032063492063	0	0	0	0	0	0	0	0	0	0	0	0	0.0703855238095238	0	0	0	0	0	0	0	0	0
is1502_E2_M150_nui3_2	4	352659	352570	-1	90	0	-5.72520786792515	-5.49159301674364		1											0	0	0	0	0	0	0	0	0	0	0	0	0	0	0	0	0	0.0783042	0	0	0	0	0	0
is1502_E2_M150_nui3_3	4	352523	352295	-1	229	0	-5.3131947367469	-6.48243389383077	175.819725569823	0.999999999878301											0	0	0	0	0	0	0	0	0.0599781222707424	0	0	0	0.058249807860262	0	0	0	0	0	0	0	0	0	0	0
is1502_E2_M150_nui3_4	4	352114	352025	-1	90	0	-5.27640141470943	-5.58926945874488	159.975009964411	0.999999999998983											0	0	0.0474164444444444	0	0	0	0	0	0	0	0	0	0	0	0	0	0	0	0.0752425	0	0	0	0	0
is1502_E2_M150_nui3_5	4	351994	351826	-1	169	0	-5.28568891163504	-6.0424050037793	181.585543943622	0.99999999999938											0	0	0.0423862130177515	0	0	0	0	0	0	0	0	0	0	0	0	0	0	0	0.0400699704142012	0.0390688402366864	0	0	0	0
is1502_E2_M150_nui3_6	4	351797	351708	-1	90	0	-5.79039484035234			1											0	0	0	0	0	0	0	0	0	0	0	0	0	0	0	0	0	0	0	0.0733626	0	0	0	0
is1502_E2_M150_nui3_7	4	351363	351183	-1	181	0	-5.59701673339272	-5.38229807788343	333.139544587392	0.999999999999938											0	0	0	0	0	0.0151057392265193	0	0	0	0	0	0	0.00122828784530387	0	0.0726798585635359	0	0	0	0	0	0	0	0	0
is1502_E2_M150_nui3_8	4	349162	349102	-1	61	0	-5.14443558703985	-6.25253115529669	253.765495524125	0.999999999843372											0	0.0764646	0	0	0	0.0634977590163934	0	0	0	0	0	0	0	0	0	0	0	0	0	0	0	0	0	0
is1502_E2_M150_nui3_9	4	349064	348879	-1	186	0	-5.43442996781148	-5.47411648134465	3.31695798136977	0.999999999878301											0	0.012333	0	0	0	0.0163329677419355	0	0	0	0	0	0	0	0	0	0.0760633548387097	0	0	0	0	0	0	0	0
is1503_E2_M150_nui3_1	4	370694	370605	-1	90	0	-5.76258149826657	-5.52896664708506		1											0	0	0	0	0	0	0.0754317	0	0	0	0	0	0	0	0	0	0	0	0	0	0	0	0	0
is1503_E2_M150_nui3_2	4	370523	370491	-1	33	0	-5.72520786792515	-5.49159301674364		1											0	0	0	0	0	0	0	0	0	0	0	0	0	0	0	0	0	0.0783042	0	0	0	0	0	0
is1503_E2_M150_nui3_3	4	369975	369762	-1	214	0	-5.75531569575795	-5.72274783019318	33.2195121865332	0.999999999999172											0	0	0	0	0.0143159546728972	0	0	0	0	0	0	0	0	0	0	0	0.0616658130841121	0	0	0	0	0	0	0
is1505_E2_M150_nui3_1	4	400208	400011	-1	198	0	-5.15393080994774	-4.97596605505204		1											0	0	0	0	0	0	0	0	0	0	0	0	0	0	0.0671862202020202	0.0714534545454545	0	0	0	0	0	0	0	0
is1505_E2_M150_nui3_2	4	399733	399424	-1	310	0	-3.89968902246981	-5.59690934487273	313.696285072902	0.99996514098612											0	0.0443988	0	0	0.0433871419354839	0	0.0437990516129032	0.0434245264516129	0	0	0	0.0432740322580645	0	0.0908663690322581	0	0	0	0.0454669548387097	0	0	0.0870405290322581	0.0442995677419355	0	0
is1505_E2_M150_nui3_3	4	399048	398735	-1	314	0	-4.01423065718115	-5.02699205074706	332.246744289897	0.999990267379094											0	0	0.043441703821656	0	0	0.0870747133757962	0.043241101910828	0	0	0	0.0450012114649682	0.0427227707006369	0	0.0418331974522293	0	0.0450566407643312	0.0420270191082803	0	0	0	0.0429658280254777	0	0	0
is1505_E2_M150_nui3_4	4	398693	398484	-1	210	0	-4.69210624113916	-5.51997258426504	313.664525337986	0.999999999178301											0	0	0	0.0622357714285714	0	0	0	0	0	0	0	0	0.0635200285714286	0	0	0	0.0942607714285714	0	0	0	0	0	0	0
is1505_E2_M150_nui3_5	4	397975	397938	-1	38	0	-5.76509287844235	-5.53147802726084		1											0	0	0	0	0	0	0	0	0	0	0	0	0	0	0	0	0	0	0.0752425	0	0	0	0	0
is1505_E2_M150_nui3_6	4	397526	397437	-1	90	0	-5.751218743256			1											0	0	0	0	0	0	0	0	0	0	0	0	0	0	0	0	0	0	0	0	0	0.0762937	0	0
is1505_E2_M150_nui3_7	4	397418	397329	-1	90	0	-5.751218743256			1											0	0	0	0	0	0	0	0	0	0	0	0	0	0	0	0	0	0	0	0	0	0.0762937	0	0
is1505_E2_M150_nui3_8	4	396377	396184	-1	194	0	-5.52056006730668	-6.5078154451088		1											0	0	0	0	0	0	0	0	0	0	0	0	0	0	0	0	0.0283429639175258	0	0	0	0	0	0	0.0677435567010309
is1507_E2_M150_nui3_1	4	425120	425017	-1	104	0	-5.22040191989067			1											0	0	0	0	0	0	0	0	0	0	0	0	0	0	0	0	0	0	0	0	0.12972375	0	0	0
is1510_E2_M150_nui3_1	4	436099	435873	-1	227	0	-2.82410350092595	-5.44482150939779	29.6942683625423	0.941298337335594											0.0627561013215859	0.0619801162995595	0.0382703524229075	0.0355045480176211	0.091181063876652	0.124461683259912	0.121953141409692	0	0.123702308370044	0	0.111701231718062	0.0348013876651982	0.156048241409692	0.0163954215859031	0	0.101797703964758	0	0.190068982378855	0	0.0303792264317181	0	0.12368290969163	0	0
is1510_E2_M150_nui3_2	4	435872	435568	-1	305	0	-4.34637223227018	-4.97792382297271	248.550296763049	0.999999913879588											0	0	0.0174896721311475	0.0173784039344262	0.0220492032786885	0	0	0	0	0	0.103210975737705	0.0180820819672131	0.0179799862295082	0.0308651098360656	0.0433737036065574	0.0188121757377049	0	0	0	0.0216479803278689	0	0	0	0
is1510_E2_M150_nui3_3	4	435563	435409	-1	155	0	-5.625007182718			1											0	0	0	0	0	0	0	0	0	0	0	0	0	0	0	0	0	0	0	0	0.0865568935483871	0	0	0
is1510_E2_M150_nui3_4	4	434670	434452	-1	219	0	-2.73005600130793	-3.87887866857781	221.264999538883	0.999820794057382											0	0.187146321461187	0.124572557077626	0.178039814611872	0	0.061729697716895	0.0616541894977169	0.122253761643836	0	0.125783847488584	0.0645223561643836	0.0913728543378995	0.121142148858447	0	0	0	0.0599231515981735	0	0	0.17988923652968	0.0612617283105023	0.0623587392694064	0.0635248931506849	0
is1510_E2_M150_nui3_5	4	434416	434351	-1	66	0	-5.76896787163951			1											0	0	0	0	0	0	0	0	0	0	0	0	0	0	0	0	0	0	0	0	0.0749515	0	0	0
is1511_E2_M150_nui3_1	4	438364	438233	-1	132	0	-5.49207721308137	-5.25846236189986		1											0	0	0	0	0	0	0	0	0	0	0	0	0	0	0	0	0.0988626878787879	0	0	0	0	0	0	0
is1511_E2_M150_nui3_2	4	438050	438012	-1	39	0	-5.77203053429866	-5.53841568311715		1											0	0	0	0	0.0747223	0	0	0	0	0	0	0	0	0	0	0	0	0	0	0	0	0	0	0
is1512_E2_M150_nui3_1	4	445623	445534	-1	90	0	-5.77116904764591	-5.5375541964644		1											0	0	0	0	0	0	0	0.0747867	0	0	0	0	0	0	0	0	0	0	0	0	0	0	0	0
is1512_E2_M150_nui3_2	4	445511	445422	-1	90	0	-5.77116904764591	-5.5375541964644		1											0	0	0	0	0	0	0	0.0747867	0	0	0	0	0	0	0	0	0	0	0	0	0	0	0	0
is1513_E2_M150_nui3_1	4	449579	449257	-1	323	0	-3.15862621963742	-4.30161006767507	51.2147524619242	0.999662454299571											0	0	0.0849343653250774	0	0	0	0.0420362414860681	0.166707219504644	0.0425231888544892	0.0852837888544892	0.0437473560371517	0.0830647693498452	0	0.040667572755418	0	0.219005924458204	0.0817121746130031	0	0	0	0	0	0.129934953560372	0
is1513_E2_M150_nui3_2	4	449098	448922	-1	177	0	-5.75436201847194	-5.52074716729043		1											0	0	0	0	0	0	0	0.0760542644067797	0	0	0	0	0	0	0	0	0	0	0	0	0	0	0	0
is1513_E2_M150_nui3_3	4	448414	448363	-1	52	0	-5.76896787163951			1											0	0	0	0	0	0	0	0	0	0	0	0	0	0	0	0	0	0	0	0	0.0749515	0	0	0
is1514_E2_M150_nui3_1	4	453249	453140	-1	110	0	-5.29055274094107	-5.05693788975956		1											0	0	0	0	0	0	0	0	0	0	0	0	0	0	0.120935381818182	0	0	0	0	0	0	0	0	0
is1515_E2_M150_nui3_1	4	471514	471027	-1	488	0	-3.0288413308993	-5.92145538477479	32.7282091840044	0.891132485326224							ST4162	488	0.641261498028909	0.641261498028909	0.0468984221311475	0.0368220922131147	0.0563729610655738	0.0535636463114754	0.123720645901639	0.00544711168032787	0.0278231532786885	0.0275852581967213	0.112112704918033	0.048451318442623	0.0278296733606557	0	0.0536057325819672	0.0535353963114754	0.0195363418032787	0.0579828196721311	0.0908911020491803	0.0288826713114754	0.0544274641393443	0.0270599754098361	0	0.0583145215163934	0.0961949651639344	0.0538616803278688
is1515_E2_M150_nui3_10	4	465273	465074	-1	200	0	-4.18994385181464	-5.44670413471556	258.833359267267	0.999999976715994											0	0	0	0.062806325	0	0	0	0	0	0.03443337	0	0	0.042240811	0	0.03325716	0	0	0	0.0210679	0.03301317	0	0.066375493	0.070337019	0
is1515_E2_M150_nui3_11	4	464954	464728	-1	227	0	-4.54279860347811	-5.44192904344732	213.400432645894	0.9999999958568											0	0	0	0	0	0	0	0	0	0.0293265118942731	0	0.117865123348018	0	0	0	0.0488213215859031	0	0	0	0	0.0594329074889868	0	0	0
is1515_E2_M150_nui3_12	4	464595	464375	-1	221	0	-3.2138451027612	-4.82780354692356	280.395546292191	0.991775383222077											0.0313493438914027	0.0311394253393665	0.0903425791855204	0.0275977628959276	0.0584931687782805	0	0.0303774647058824	0.0602352986425339	0	0.00380861809954751	0.089513592760181	0.0303505656108597	0	0.0581162488687783	0.117712653393665	0.0320085701357466	0.0298563076923077	0	0.030641742081448	0.0574285728506787	0.0305232352941176	0.0614490814479638	0.0938974298642534	0
is1515_E2_M150_nui3_13	4	464267	464178	-1	90	0	-5.09108605723532	-6.41403224218685	167.536219296083	0.999999996720914											0	0	0	0	0	0	0	0	0	0.0144535133333333	0	0.0745275	0	0	0	0	0.05865104	0	0	0	0	0	0	0
is1515_E2_M150_nui3_14	4	464142	464053	-1	90	0	-5.11195600238024	-7.30711269272536	152.224827743621	0.999999999360366											0	0	0	0	0	0	0	0	0	0	0	0.0745275	0	0	0	0	0.0700554088888889	0	0	0	0	0	0	0
is1515_E2_M150_nui3_2	4	470960	470767	-1	194	0	-3.22852571286486	-4.69101827278074	42.8218087509058	0.999896059708711											0	0.0993250731958763	0	0	0.0200286577319588	0.0352337474226804	0.208409069072165	0	0	0.0635025494845361	0	0.0672284149484536	0	0.0658285953608247	0	0	0.0872964360824742	0.0726533587628866	0	0.0620178680412371	0	0.102642394329897	0	0.0666144974226804
is1515_E2_M150_nui3_3	4	470531	470373	-1	159	0	-5.63170300056275	-5.39808814938124		1											0	0	0	0	0	0.0859792603773585	0	0	0	0	0	0	0	0	0	0	0	0	0	0	0	0	0	0
is1515_E2_M150_nui3_4	4	470207	470050	-1	158	0	-5.59232126436461	-5.3587064131831		1											0	0	0	0	0	0	0	0	0	0	0.0894328303797468	0	0	0	0	0	0	0	0	0	0	0	0	0
is1515_E2_M150_nui3_5	4	470026	469881	-1	146	0	-5.38997223514975			1											0	0	0	0	0	0	0	0	0	0	0	0	0	0	0	0	0	0	0	0.0170844410958904	0.0924059589041096	0	0	0
is1515_E2_M150_nui3_6	4	469857	469768	-1	90	0	-5.75238203199227	-5.51876718081076		1											0	0	0.076205	0	0	0	0	0	0	0	0	0	0	0	0	0	0	0	0	0	0	0	0	0
is1515_E2_M150_nui3_7	4	469730	469625	-1	106	0	-5.23221366469511	-7.48621024866036	157.169936541941	0.999999999360366											0	0	0.064702358490566	0	0	0	0	0.063498141509434	0	0	0	0	0	0	0	0	0	0	0	0	0	0	0	0
is1515_E2_M150_nui3_8	4	469606	469517	-1	90	0	-5.77116904764591	-5.5375541964644		1											0	0	0	0	0	0	0	0.0747867	0	0	0	0	0	0	0	0	0	0	0	0	0	0	0	0
is1515_E2_M150_nui3_9	4	465751	465323	-1	429	0	-3.50166454839508	-4.76978975239705	267.790978529085	0.99955206809783											0.0664132167832168	0	0.032507027972028	0.0607608512820513	0.0951013160839161	0	0	0	0	0.0324624363636364	0	0	0.066160403962704	0.0311294944055944	0.0625348997668998	0	0.00683578554778555	0.0334024909090909	0.0468292482517483	0.09234457995338	0	0.0320112736596737	0.0650388205128205	0
is1516_E2_M150_nui3_1	4	475169	474989	-1	181	0	-5.7966004311389	-5.5629855799574		1											0	0	0	0	0	0	0	0	0	0	0	0	0	0	0	0	0.0729087513812155	0	0	0	0	0	0	0
is1516_E2_M150_nui3_2	4	474086	473584	-1	503	0	-4.02671981233663	-6.14518994475871	339.236521436967	0.99154852270889											0	0.0273630775347912	0.0272701789264413	0.0259831252485089	0.0267395904572565	0	0	0.0535251751491054	0.0273061431411531	0	0	0.0266698807157058	0.0265192707753479	0.0261145423459245	0.0264471125248509	0	0.052471116500994	0.0280213836978131	0	0.0262530178926441	0	0.0273018767395626	0	0
is1519_E2_M150_nui3_1	4	491691	491633	-1	59	10	-2.62844591090158	-3.21824512904347	98.610845625448	0.080191994733826											0.0422210169491525	0	0.0723301694915254	0.0676857966101695	0	0.0720865220338983	0.0715961898305085	0.220557271186441	0.342727771186441	0.145255457627119	0	0.146528644067797	0.0741067	0	0	0.0746022508474576	0.0509468779661017	0.226949840677966	0.12497906779661	0	0	0	0	0
is1519_E2_M150_nui3_2	4	491605	491162	-1	444	5	-2.26180759775216	-3.97139058169169	162.211734488136	0.0588282004607778											0.0920464527027027	0.170667450900901	0.120314876126126	0.151267406756757	0.0469538574324324	0.0578164900900901	0.120113117792793	0.132055564189189	0.109646308558559	0.143386423873874	0.120228698648649	0.17305846509009	0.0767771869369369	0.0535812342342342	0.124672771621622	0.06797715	0.0488758774774775	0.120807259009009	0.208272653153153	0.155152036486486	0.0234645822072072	0.0835107702702703	0.0502381927927928	0.0490039279279279
is1519_E2_M150_nui3_3	4	491133	490938	-1	196	0	-5.42321446099586	-5.6005242359782		1											0	0.070222587755102	0	0	0	0	0	0	0	0	0	0	0	0	0	0	0	0	0	0	0	0	0.0356879387755102	0
is1519_E2_M150_nui3_4	4	490854	490675	-1	180	0	-5.72145267718704	-5.48783782600553		1											0	0	0	0	0	0	0	0	0	0	0	0	0	0	0	0.0785988	0	0	0	0	0	0	0	0
is1519_E2_M150_nui3_5	4	490179	490090	-1	90	0	-5.75106408975817	-5.51744923857666		1											0	0	0	0	0	0	0	0	0.0763055	0	0	0	0	0	0	0	0	0	0	0	0	0	0	0
is1519_E2_M150_nui3_6	4	489603	489514	-1	90	0	-5.76896787163951			1											0	0	0	0	0	0	0	0	0	0	0	0	0	0	0	0	0	0	0	0	0.0749515	0	0	0
is1521_E2_M150_nui3_1	4	509079	509044	-1	36	10	0.447913580085437	-1.78611951537607	343.06719088511	0.736332434255602											0	2.285445	2.75819777777778	2.14598027777778	2.04448111111111	1.47044152777778	1.94026922222222	1.45418515833333	1.78469808333333	1.33057288888889	0.8242725	0.39748	2.50933972222222	1.77371255555556	1.47603897222222	1.95186716666667	2.86330941666667	1.76619194444444	2.47046215277778	1.74440311111111	0	1.69965422222222	0.870039722222222	0
is1521_E2_M150_nui3_2	4	508991	508902	-1	90	0	-5.79568260030977	-5.56206774912827		1											0	0	0	0	0	0	0	0	0	0	0	0	0	0.0729757	0	0	0	0	0	0	0	0	0	0
is1521_E2_M150_nui3_3	4	508860	508625	-1	236	0	-4.18913940269672	-4.51661125989406	359.939238219992	0.999999999971157											0	0	0	0	0.0569915847457627	0.0579266694915254	0.0575326423728814	0	0.0575524533898305	0	0	0	0	0.042053793220339	0	0.0592822898305085	0	0	0	0	0	0	0	0.032484375
is1521_E2_M150_nui3_4	4	508246	508157	-1	90	0	-5.74827526079576	-5.51466040961426		1											0	0	0	0	0	0	0	0	0	0.0765186	0	0	0	0	0	0	0	0	0	0	0	0	0	0
is1521_E2_M150_nui3_5	4	508131	507877	-1	255	0	-5.28054288066166	-5.59358487826679	122.081818924969	0.999999989782519											0	0.0269875058823529	0	0	0	0	0	0	0	0.0270065647058824	0	0	0	0.00858537647058824	0	0	0	0.05957256	0	0	0	0	0	0
is1521_E2_M150_nui3_6	4	507864	507652	-1	213	0	-5.76205693772518	-5.88508405787304	285.194066870499	0.999999999971157											0	0	0	0.0613592244131455	0	0	0	0	0	0	0	0	0	0	0	0	0.0141120544600939	0	0	0	0	0	0	0
is1522_E2_M150_nui3_1	4	521849	521751	-1	99	0	-5.17692842696551	-4.943313575784		1											0	0	0	0	0	0	0	0	0	0	0	0	0.135487675757576	0	0	0	0	0	0	0	0	0	0	0
is1522_E2_M150_nui3_2	4	521606	521400	-1	207	8	0.787387023594809	-1.36973649760269	27.0604824135075	0.000210034120495533											1.79645120772947	1.273671647343	1.09337695652174	1.64473830724638	1.68287589468599	1.39752175990338	3.20930773429952	2.68364620483092	2.13545107487923	1.83570738454106	1.41228009565217	1.09847168115942	2.49062646086956	2.79140451690821	2.25927797681159	2.13355304057971	2.4824027352657	1.9818153468599	1.79273583333333	2.60136307342995	3.13022453381643	3.08566023381642	2.99355313816425	3.73739961352657
is1522_E2_M150_nui3_3	4	521153	520698	-1	456	10	-3.53557599115627	-4.82394875679208	26.578013877902	0.704513920336694											0.0230462171052632	0	0	0.0140121473684211	0.0294956739035088	0.0179878026315789	0.0600475864035088	0.00770827828947368	0.0577310745614035	0.0147667473684211	0.0111900065789474	0.0178146875	0.0222645129385965	0	0.0598045206140351	0.0113761421052632	0.0815132960526316	0	0	0.103769576754386	0.0576929353070175	0.0242600581140351	0.0671531561403509	0.0177727796052632
is1526_E2_M150_nui3_1	4	547302	547213	-1	90	0	-5.45945098152741	-5.3258196145817		1											0	0	0	0.0282366	0	0	0	0	0	0	0	0	0	0	0.0739048	0	0	0	0	0	0	0	0	0
is1526_E2_M150_nui3_2	4	547174	547085	-1	90	0	-5.78303133084656	-5.54941647966505		1											0	0	0	0	0	0	0	0	0	0	0	0	0	0	0.0739048	0	0	0	0	0	0	0	0	0
is1526_E2_M150_nui3_3	4	546831	546710	-1	122	0	-5.56029813898423			1											0	0	0	0	0	0	0	0	0	0	0	0	0	0	0	0	0	0	0	0.0541199508196721	0	0	0.0382231475409836	0
is1527_E2_M150_nui3_1	4	555214	554972	-1	243	0	-5.33645120143175	-6.56330175155026	329.485794510387	0.999999999778565											0	0	0	0	0	0	0	0	0	0	0	0	0.0548938518518519	0	0	0	0.0543065185185185	0	0	0	0	0	0	0.00630972222222222
is1527_E2_M150_nui3_2	4	554869	554780	-1	90	0	-5.79517844996365			1											0	0	0	0	0	0	0	0	0	0	0	0	0	0	0	0	0	0	0	0	0	0	0	0.0730125
is1527_E2_M150_nui3_3	4	553403	553314	-1	90	0	-5.78030316276196	-5.54668831158045		1											0	0	0	0	0	0	0	0	0	0	0	0	0.0741067	0	0	0	0	0	0	0	0	0	0	0
is1527_E2_M150_nui3_4	4	553285	553196	-1	90	0	-5.53123372489037	-5.62632130002841	271.201809249133	0.999999999980911											0	0	0	0	0	0	0	0	0	0	0	0	0.0741067	0	0	0.02095968	0	0	0	0	0	0	0	0
is1527_E2_M150_nui3_5	4	552546	552457	-1	90	0	-5.79039484035234			1											0	0	0	0	0	0	0	0	0	0	0	0	0	0	0	0	0	0	0	0.0733626	0	0	0	0
is1527_E2_M150_nui3_6	4	552439	552350	-1	90	0	-5.79039484035234			1											0	0	0	0	0	0	0	0	0	0	0	0	0	0	0	0	0	0	0	0.0733626	0	0	0	0
is1527_E2_M150_nui3_7	4	551741	551302	-1	440	0	-4.35695131705391	-5.18415522656041	251.001735752019	0.999999872321809											0	0.0312809727272727	0.0311747727272727	0	0	0	0	0	0	0.0313030636363636	0	0.0304885227272727	0.0301479111363636	0.0298536954545455	0.0297298854545455	0.0319754209090909	0	0	0	0	0	0	0.0317947095454545	0.02986875
is1527_E2_M150_nui3_8	4	551242	551147	-1	96	0	-5.13180501513429	-5.8101946624246	55.3559325809547	0.999999999971157											0	0	0	0	0	0.07120153125	0	0	0	0	0	0	0	0	0	0	0	0	0.07053984375	0	0	0	0	0
is1527_E2_M150_nui3_9	4	551123	550211	-1	913	10	-3.5982580744257	-5.04762638971967	100.499336654581	0.0450771243074096			YDR046C	366	0.154953429297206	0.503030303030303					0.0460419496166484	0.0149914015334064	0	0.0143149090909091	0.014568021686747	0.0075698743702081	0.0148715285870756	0.0443968516976999	0.0451313324205915	0.0302554376779847	0.0312976313253012	0	0.0293829342825849	0.0145471765607886	0.0293028902519168	0.0621559338444688	0	0.0154378203723987	0.0667540487404162	0.0578543820372399	0.0443306111719606	0.0150414742606791	0.0153227513691128	0.0433436746987952
is1528_E2_M150_nui3_1	4	574092	573867	-1	226	0	-3.50367194768745	-5.1377162565367	259.809160398985	0.999812948405499											0.0620004424778761	0.0612392716814159	0.0606942477876106	0	0	0	0.0600783451327434	0	0	0.060944017699115	0	0	0	0.174366618584071	0.0588622300884956	0	0	0.0623661769911504	0	0	0	0.121529534513274	0	0
is1528_E2_M150_nui3_2	4	573442	573233	-1	210	0	-4.72889665246145	-4.71747660392264	146.262170355543	0.999999999989829											0	0	0.0137894761904762	0	0	0	0	0	0.0654047142857143	0.0655873714285714	0.0672876	0	0	0	0	0	0	0	0	0	0	0	0	0
is1528_E2_M150_nui3_3	4	573168	573079	-1	90	0	-5.75238203199227	-5.51876718081076		1											0	0	0.076205	0	0	0	0	0	0	0	0	0	0	0	0	0	0	0	0	0	0	0	0	0
is1528_E2_M150_nui3_4	4	572695	572541	-1	155	0	-5.62249805683432	-5.38888320565281		1											0	0	0	0	0.0867743483870968	0	0	0	0	0	0	0	0	0	0	0	0	0	0	0	0	0	0	0
is1528_E2_M150_nui3_5	4	571150	571109	-1	42	0	-4.44826669149147	-4.46710377709295	216.105717155724	0.999999999999708											0	0.2130087	0	0	0	0	0	0	0	0	0	0	0	0.06776315	0	0	0	0	0	0	0	0	0	0
is1528_E2_M150_nui3_6	4	571076	571025	-1	52	0	-4.42749787506901	-4.4264145790053	214.153539742971	0.999999999999708											0	0.223512076923077	0	0	0	0	0	0	0	0	0	0	0	0.0631520480769231	0	0	0	0	0	0	0	0	0	0
is1529_E2_M150_nui3_1	4	579707	579618	-1	90	0	-5.76258149826657	-5.52896664708506		1											0	0	0	0	0	0	0.0754317	0	0	0	0	0	0	0	0	0	0	0	0	0	0	0	0	0
is1529_E2_M150_nui3_2	4	579568	579272	-1	297	0	-4.96323886969046	-5.66092429399992	212.348665424746	0.999998954865471											0	0	0	0	0	0	0.0228580909090909	0	0	0.0461172707070707	0	0.0451681818181818	0.0449131515151515	0	0.00870931986531987	0	0	0	0	0	0	0	0	0
is1529_E2_M150_nui3_3	4	579198	578688	-1	511	0	-5.07330429967969	-5.37650486620902	326.417487496231	0.999999998133335											0	0	0	0	0.0526419733855186	0.0267528258317025	0	0	0.0265799980430528	0	0	0	0.0182728849315068	0	0.0260330074363992	0	0	0	0	0	0	0	0	0
is1529_E2_M150_nui3_4	4	578618	578334	-1	285	0	-4.78817122621021	-5.9483853405796	321.493804648596	0.999999999178301											0	0	0	0	0	0.0482338326315789	0	0	0	0	0.0495803045614035	0	0	0	0.046936030877193	0	0	0	0	0	0	0.0484531919298246	0	0.00666078947368421
is1529_E2_M150_nui3_5	4	578141	578003	-1	139	0	-5.0936828760947	-5.19423969295008	93.8954058831135	0.99999999999938											0.0504032374100719	0	0	0	0	0	0	0.0968459395683453	0	0	0	0	0	0	0	0	0	0	0	0	0	0	0	0
is1529_E2_M150_nui3_6	4	577962	577873	-1	90	0	-5.50318164527099	-5.74031069370593	169.111197737111	0.999999999843372											0.077845	0	0	0	0.0199259466666667	0	0	0	0	0	0	0	0	0	0	0	0	0	0	0	0	0	0	0
is1529_E2_M150_nui3_7	4	577734	577628	-1	107	0	-5.22885426503427	-4.99523941385277		1											0	0.128631900934579	0	0	0	0	0	0	0	0	0	0	0	0	0	0	0	0	0	0	0	0	0	0
is1529_E2_M150_nui3_8	4	577436	577259	-1	178	0	-5.78400514936553			1											0	0	0	0	0	0	0	0	0	0	0	0	0	0	0	0	0	0	0	0	0	0	0	0.0738328651685393
is1530_E2_M150_nui3_1	4	598121	598032	-1	90	0	-5.78303133084656	-5.54941647966505		1											0	0	0	0	0	0	0	0	0	0	0	0	0	0	0.0739048	0	0	0	0	0	0	0	0	0
is1530_E2_M150_nui3_10	4	595077	594988	-1	90	0	-5.76509287844235	-5.53147802726084		1											0	0	0	0	0	0	0	0	0	0	0	0	0	0	0	0	0	0	0.0752425	0	0	0	0	0
is1530_E2_M150_nui3_11	4	594543	594454	-1	90	0	-5.78303133084656	-5.54941647966505		1											0	0	0	0	0	0	0	0	0	0	0	0	0	0	0.0739048	0	0	0	0	0	0	0	0	0
is1530_E2_M150_nui3_12	4	594431	594342	-1	90	0	-5.78303133084656	-5.54941647966505		1											0	0	0	0	0	0	0	0	0	0	0	0	0	0	0.0739048	0	0	0	0	0	0	0	0	0
is1530_E2_M150_nui3_2	4	597986	597715	-1	272	0	-4.67226373313233	-4.97779111914218	219.435428637317	0.999999998787156											0	0	0.100859558823529	0	0	0	0	0	0	0	0	0.0493196691176471	0	0	0.0244537941176471	0	0	0	0.0497928308823529	0	0	0	0	0
is1530_E2_M150_nui3_3	4	597694	597402	-1	293	0	-5.56031372941634	-5.34042872309043		1											0	0	0.0468153583617747	0	0	0	0	0	0	0	0	0	0.0455263003412969	0	0	0	0	0	0	0	0	0	0	0
is1530_E2_M150_nui3_4	4	597186	597129	-1	58	0	-5.79106025076329	-5.55744539958178		1											0	0	0	0	0	0	0	0	0	0	0	0	0	0	0	0	0.0733138	0	0	0	0	0	0	0
is1530_E2_M150_nui3_5	4	597069	596890	-1	180	0	-3.96365614191221	-4.51711805313579	94.1385160437836	0.999999996199048											0	0.07561499	0	0	0	0	0	0.0747866844444444	0.0767294194444444	0	0	0	0	0.0729756377777778	0	0	0	0.155738326666667	0	0	0	0	0	0
is1530_E2_M150_nui3_6	4	596737	596586	-1	152	0	-5.41467562409744	-5.61767816296799	252.308075669658	0.999999999178301											0	0	0	0	0	0	0	0	0	0	0	0	0.0877578605263158	0	0	0	0	0.0190608907894737	0	0	0	0	0	0
is1530_E2_M150_nui3_7	4	595666	595577	-1	90	0	-5.72145267718704	-5.48783782600553		1											0	0	0	0	0	0	0	0	0	0	0	0	0	0	0	0.0785988	0	0	0	0	0	0	0	0
is1530_E2_M150_nui3_8	4	595554	595465	-1	90	0	-5.72145267718704	-5.48783782600553		1											0	0	0	0	0	0	0	0	0	0	0	0	0	0	0	0.0785988	0	0	0	0	0	0	0	0
is1530_E2_M150_nui3_9	4	595189	595100	-1	90	0	-5.76509287844235	-5.53147802726084		1											0	0	0	0	0	0	0	0	0	0	0	0	0	0	0	0	0	0	0.0752425	0	0	0	0	0
is1531_E2_M150_nui3_1	4	606816	606556	-1	261	0	-5.40048368442297	-7.66083697932214	93.435210046214	0.999999999178301											0	0	0	0	0	0	0	0	0	0	0.0541394482758621	0	0	0	0	0.0542060766283525	0	0	0	0	0	0	0	0
is1532_E2_M150_nui3_1	4	612089	612054	-1	36	0	-5.75575626368561	-5.52214141250411		1											0	0	0	0	0	0.0759483	0	0	0	0	0	0	0	0	0	0	0	0	0	0	0	0	0	0
is1532_E2_M150_nui3_2	4	611835	611707	-1	129	0	-5.42349068827908	-5.18987583709758		1											0	0	0	0	0	0	0	0	0.105881275193798	0	0	0	0	0	0	0	0	0	0	0	0	0	0	0
is1533_E2_M150_nui3_1	4	624413	624161	-1	253	0	-5.39052076508016	-6.51612966301657	54.05598499317	0.999999999843372											0	0	0	0	0	0	0	0	0.00331763043478261	0	0	0	0	0	0.0525805138339921	0	0	0	0.0535322134387352	0	0	0	0	0
is1534_E2_M150_nui3_1	4	639486	639373	-1	114	0	-5.5387196881134	-5.84517536072094	291.578395948652	0.999999999980911											0	0	0	0	0	0	0	0	0	0	0	0	0.0585052894736842	0	0	0.0358520842105263	0	0	0	0	0	0	0	0
is1534_E2_M150_nui3_10	4	631812	631723	-1	90	0	-5.79039484035234			1											0	0	0	0	0	0	0	0	0	0	0	0	0	0	0	0	0	0	0	0.0733626	0	0	0	0
is1534_E2_M150_nui3_11	4	631700	631611	-1	90	0	-5.79039484035234			1											0	0	0	0	0	0	0	0	0	0	0	0	0	0	0	0	0	0	0	0.0733626	0	0	0	0
is1534_E2_M150_nui3_12	4	631341	630822	-1	520	5	-3.52534505072088	-4.8401894798986	169.098032508723	0.236569820047401											0.0404195192307692	0.0424966442307692	0.0263786538461538	0.0502674126923077	0.0129327057692308	0	0	0.0513438128846154	0	0.0266343588461538	0.108393243846154	0.0257979807692308	0.0256523192307692	0	0.0255824338461539	0.0547168715384615	0.0253778538461538	0.026954715	0.0519462644230769	0.0126973730769231	0.025656475	0	0.0403548503846154	0.0329960336538462
is1534_E2_M150_nui3_13	4	630821	630394	-1	428	0	-4.25481527464157	-5.08530931746196	189.618119099112	0.999988853791093											0.114584929906542	0.028406241588785	0	0.0305362799065421	0	0.0319408738317757	0	0.0157261752336449	0	0	0.0330149439252336	0	0	0.0306907074766355	0	0	0	0	0	0	0.0155857091121495	0.0187169123831776	0	0.0214943341121495
is1534_E2_M150_nui3_14	4	630271	630174	-1	98	0	-3.80160162053357	-4.74062292976847	184.325528070508	0.999995812236548											0.045277193877551	0.0468150612244898	0.0155520408163265	0	0	0.044948993877551	0	0	0.0459390255102041	0.0609025183673469	0.0456594428571429	0	0.0960361153061225	0	0.0452478367346939	0	0	0	0.0460668367346939	0	0.0435942397959184	0	0	0
is1534_E2_M150_nui3_15	4	630048	629959	-1	90	0	-5.76896787163951			1											0	0	0	0	0	0	0	0	0	0	0	0	0	0	0	0	0	0	0	0	0.0749515	0	0	0
is1534_E2_M150_nui3_16	4	629938	629628	-1	311	0	-4.22947050704969	-7.78685923100175	199.917971153018	0.997996107778958											0.00826008038585209	0.0295040257234727	0.0171522508038585	0.0156423241157556	0	0.00781461607717042	0	0	0.00760601446945338	0.0246040308681672	0.0083298154340836	0	0.0126291160771704	0	0.00712908038585209	0.0449859215434084	0.0212162122186495	0	0.00653230707395498	0	0.0496463311897106	0.0441570713826367	0.0442331536977492	0
is1534_E2_M150_nui3_17	4	629604	629529	-1	76	0	-4.39772902889994	-6.04367091471843	250.001969491259	0.999999991207802											0	0.0744523736842105	0	0.0726084	0	0	0	0	0	0	0	0	0	0	0	0	0.0733138	0	0	0	0.0749515	0	0	0
is1534_E2_M150_nui3_2	4	639158	639075	-1	84	0	-5.24719330671794	-5.06479451504284		1											0	0	0	0	0	0	0	0	0	0	0	0	0	0	0	0	0	0.04567745	0.0806169642857143	0	0	0	0	0
is1534_E2_M150_nui3_3	4	638682	638599	-1	84	0	-5.71114830075069			1											0	0	0	0	0	0	0	0	0	0	0	0	0	0	0	0	0	0	0	0	0.0794128988095238	0	0	0
is1534_E2_M150_nui3_4	4	636928	636885	-1	44	0	-4.91734453314467	-4.68372968196317		1											0	0	0	0	0	0	0	0	0	0.175644940909091	0	0	0	0	0	0	0	0	0	0	0	0	0	0
is1534_E2_M150_nui3_5	4	636570	636401	-1	170	0	-4.98654355065731	-5.43190950582078		1											0	0	0	0	0	0	0	0	0	0	0.0831199505882353	0	0	0	0	0	0	0	0	0	0	0.0807815364705882	0	0
is1534_E2_M150_nui3_6	4	635549	635181	-1	369	0	-4.64682496775642	-5.65559486078949	314.433086523224	0.99999925203678											0	0	0	0	0.0326024127371274	0	0	0	0.0372221951219512	0	0	0	0.072299172899729	0	0.0316448737127371	0	0.0357628292682927	0	0	0.0206767219512195	0	0	0	0
is1534_E2_M150_nui3_7	4	635016	634828	-1	189	0	-5.7279302171967	-8.16013508502617		1											0	0	0	0	0	0	0	0	0	0	0	0	0	0	0	0	0.00543065185185185	0	0	0	0	0.0726606666666667	0	0
is1534_E2_M150_nui3_8	4	634720	634448	-1	273	0	-5.78732773769297	-6.66710752443648		1											0	0	0	0	0	0	0	0	0	0	0	0	0	0	0	0	0.0241693846153846	0	0	0	0.0494185714285714	0	0	0
is1534_E2_M150_nui3_9	4	633594	633406	-1	189	0	-5.77399803209458	-5.54038318091308		1											0	0	0	0	0	0	0	0	0	0	0	0	0	0	0	0	0	0.0745754285714286	0	0	0	0	0	0
is1536_E2_M150_nui3_1	4	655127	654671	-1	457	0	-3.50973953798481	-4.25407156070412	23.5445925726664	0.999996682139719											0	0	0.0300150984682713	0	0.0882933787746171	0.0904068638949672	0.0602462665207877	0	0.0617790700218818	0.0150693085339168	0.0472387417943107	0	0	0	0.0582183343544858	0	0.115505282275711	0.0616837146608315	0	0	0.0592067647702407	0.0300500350109409	0	0
is1536_E2_M150_nui3_2	4	654520	654050	-1	471	4	-2.52523215653395	-4.45800691547864	230.253703805765	0.0731061041983128											0.0274358174097665	0.0698084420382166	0.0325206050955414	0.0570384670912951	0.0369645469214437	0.0433760082802548	0.0104098770700637	0.0227059133757962	0.0492502282377919	0.0935768861995754	0.103336095541401	0.119623837579618	0.0940887307855626	0.0667781770700637	0.0880267397027601	0.0692537256900212	0.0230370233545648	0.0608478242038217	0.010224033970276	0.0718050772823779	0.0434432547770701	0.0783994044585987	0.426554779193206	0.222447997876858
is1536_E2_M150_nui3_3	4	654010	653774	-1	237	0	-4.86973037097696	-4.70530398597084	340.468235170042	0.999999999999938											0	0	0	0	0.0567511139240506	0.115364780590717	0.0120945341772152	0	0	0	0	0	0	0	0	0	0	0	0	0	0	0	0	0
is1536_E2_M150_nui3_4	4	653662	653524	-1	139	0	-5.51024134452044	-5.39938311577775	228.624322918759	0.99999999999938											0	0	0.086073273381295	0	0	0	0	0	0	0.0110098705035971	0	0	0	0	0	0	0	0	0	0	0	0	0	0
is1537_E2_M150_nui3_1	4	660777	660688	-1	90	0	-5.07582069107957			1											0	0	0	0	0	0	0	0	0	0	0	0	0	0	0	0	0	0	0	0	0.149903	0	0	0
is1537_E2_M150_nui3_2	4	660134	659981	-1	154	0	-5.77012785662131	-5.53651300543981		1											0	0	0	0	0	0	0	0	0	0	0	0	0	0	0.0748646077922078	0	0	0	0	0	0	0	0	0
is1537_E2_M150_nui3_3	4	659980	659789	-1	192	0	-5.0741388926177	-4.9102649544762	249.076088625647	0.999999999999925											0	0	0.0714421875	0	0	0	0	0	0	0	0	0	0.06947503125	0	0.0092381	0	0	0	0	0	0	0	0	0
is1540_E2_M150_nui3_1	4	688851	688709	-1	143	0	-5.57061570487963	-5.33700085369812		1											0	0	0	0.0913952405594406	0	0	0	0	0	0	0	0	0	0	0	0	0	0	0	0	0	0	0	0
is1540_E2_M150_nui3_2	4	688554	688027	-1	528	6	-3.51435979113466	-4.43467381027744	258.034226554441	0.174016395506472											0.0265380681818182	0.0521349053030303	0	0.0244778382575758	0.0508055100378788	0.0258914659090909	0.0255724892045455	0.0253538244318182	0	0	0.053524103030303	0.076221384469697	0.0756505001893939	0.0743577013257576	0.025194825	0	0.0245767852272727	0	0	0.0251489215909091	0.0255516477272727	0.0520183068181818	0.0264955909090909	0.024890625
is1540_E2_M150_nui3_3	4	687864	687544	-1	321	0	-3.7154163034134	-4.99995864851689	334.278638624571	0.999988948081422											0	0	0	0.122371171339564	0	0	0	0.0417034869158878	0	0.086053568847352	0	0	0	0.040920953271028	0.124325657943925	0	0.0411105420560748	0.0436649588785047	0	0	0	0.0841369560747664	0	0
is1540_E2_M150_nui3_4	4	687522	687348	-1	175	0	-5.39293667553476	-5.20167015950427		1											0	0	0	0	0	0	0	0	0	0.0284211942857143	0.0807451085714286	0	0	0	0	0	0	0	0	0	0	0	0	0
is1542_E2_M150_nui3_1	4	697145	696956	-1	190	0	-5.838921881247			1											0	0	0	0	0	0	0	0	0	0	0	0	0	0	0	0	0	0	0	0.0698875294736842	0	0	0	0
is1542_E2_M150_nui3_10	4	694425	694278	-1	148	0	-5.19430548624153	-5.36632414645183		1											0	0	0	0	0	0	0	0	0	0	0	0	0	0.0887541432432433	0	0	0	0	0	0	0	0	0	0.0443994932432432
is1542_E2_M150_nui3_11	4	694211	693851	-1	361	0	-5.27794552473493	-5.65090538292738	89.8034498452575	0.999999999900963											0	0	0	0	0	0	0	0	0.0380470637119114	0.0381533163434903	0	0	0	0	0	0.0391905373961219	0	0	0	0	0	0	0	0.00707877423822715
is1542_E2_M150_nui3_2	4	696261	695942	-1	320	0	-5.21666641913174	-5.9461948222418	183.174808378944	0.999999989782519											0	0	0	0	0.04203129375	0	0	0	0	0.043041706875	0.04415743625	0	0	0	0	0	0	0.0009788025	0	0	0	0	0	0
is1542_E2_M150_nui3_3	4	695941	695680	-1	262	0	-5.04007921877617	-6.60312860463709	159.644378308469	0.999999999923644											0	0	0.0523545801526718	0	0	0	0	0	0	0	0	0	0	0	0	0	0	0.0526012946564886	0	0.0504017770992366	0	0	0	0
is1542_E2_M150_nui3_4	4	695611	695338	-1	274	0	-4.77102918710523	-5.30215756619139	113.470486412188	0.999999999996033											0	0.0502322131386861	0	0	0	0	0	0	0	0	0	0	0	0	0	0	0	0.102881305109489	0	0	0	0	0.0502062437956204	0
is1542_E2_M150_nui3_5	4	695284	695195	-1	90	0	-5.78303133084656	-5.54941647966505		1											0	0	0	0	0	0	0	0	0	0	0	0	0	0	0.0739048	0	0	0	0	0	0	0	0	0
is1542_E2_M150_nui3_6	4	695168	695079	-1	90	0	-5.78303133084656	-5.54941647966505		1											0	0	0	0	0	0	0	0	0	0	0	0	0	0	0.0739048	0	0	0	0	0	0	0	0	0
is1542_E2_M150_nui3_7	4	694940	694851	-1	90	0	-5.79039484035234			1											0	0	0	0	0	0	0	0	0	0	0	0	0	0	0	0	0	0	0	0.0733626	0	0	0	0
is1542_E2_M150_nui3_8	4	694825	694736	-1	90	0	-5.79039484035234			1											0	0	0	0	0	0	0	0	0	0	0	0	0	0	0	0	0	0	0	0.0733626	0	0	0	0
is1542_E2_M150_nui3_9	4	694634	694454	-1	181	0	-5.40817393194971	-5.49460778865083		1											0	0	0	0	0	0	0	0	0	0	0.0780684861878453	0	0	0	0	0	0	0	0	0	0	0	0	0.0294470303867403
is1543_E2_M150_nui3_1	4	712475	712330	-1	146	0	-5.54171386057629	-5.30809900939479		1											0	0	0	0	0	0	0	0	0.0940752739726027	0	0	0	0	0	0	0	0	0	0	0	0	0	0	0
is1543_E2_M150_nui3_10	4	704575	704486	-1	90	0	-5.73108943918844	-5.49747458800694		1											0.077845	0	0	0	0	0	0	0	0	0	0	0	0	0	0	0	0	0	0	0	0	0	0	0
is1543_E2_M150_nui3_2	4	710726	710544	-1	183	0	-5.8075895527145	-5.57397470153299		1											0	0	0	0	0	0	0	0	0	0	0	0	0	0	0	0	0.0721119344262295	0	0	0	0	0	0	0
is1543_E2_M150_nui3_3	4	709273	708959	-1	315	0	-4.94206814284494	-5.42410162371457		1											0	0	0	0	0.0426984571428571	0	0	0	0	0	0	0	0	0	0.0422313206349206	0	0	0	0	0	0.0428294285714286	0.0435964	0	0
is1543_E2_M150_nui3_4	4	708814	708340	-1	475	0	-4.49962276227235	-4.76558146532486	8.02542058478841	0.999999999999172											0	0	0	0	0.0256415471578947	0.0575609393684211	0.0571692374736842	0	0	0	0	0	0	0.00906435010526316	0	0.0297848084210526	0	0.0296731705263158	0	0	0	0.0578224604210526	0	0
is1543_E2_M150_nui3_5	4	707623	707305	-1	319	0	-5.22927579405264	-5.63974503195024	332.356470977266	0.99999999999938											0	0	0	0	0	0	0	0	0	0	0	0	0	0.0411775109717868	0	0.0443504551724138	0	0	0	0	0	0.043049724137931	0	0
is1543_E2_M150_nui3_6	4	706111	706022	-1	90	0	-5.77203053429866	-5.53841568311715		1											0	0	0	0	0.0747223	0	0	0	0	0	0	0	0	0	0	0	0	0	0	0	0	0	0	0
is1543_E2_M150_nui3_7	4	705993	705904	-1	90	0	-5.77203053429866	-5.53841568311715		1											0	0	0	0	0.0747223	0	0	0	0	0	0	0	0	0	0	0	0	0	0	0	0	0	0	0
is1543_E2_M150_nui3_8	4	704937	704809	-1	129	0	-5.46203400343512			1											0	0	0	0	0	0	0	0	0	0	0	0	0	0	0	0	0	0	0	0	0	0	0	0.101877906976744
is1543_E2_M150_nui3_9	4	704683	704594	-1	90	0	-5.73108943918844	-5.49747458800694		1											0.077845	0	0	0	0	0	0	0	0	0	0	0	0	0	0	0	0	0	0	0	0	0	0	0
is1544_E2_M150_nui3_1	4	731509	731383	-1	127	0	-5.44640868553204			1											0	0	0	0	0	0	0	0	0	0	0	0	0	0	0	0	0	0	0	0	0	0	0	0.103482283464567
is1544_E2_M150_nui3_10	4	728182	728093	-1	90	0	-5.77116904764591	-5.5375541964644		1											0	0	0	0	0	0	0	0.0747867	0	0	0	0	0	0	0	0	0	0	0	0	0	0	0	0
is1544_E2_M150_nui3_11	4	727913	727822	-1	92	0	-5.11158368251831	-6.28001757864813	194.046621568648	0.999999999980082											0	0	0	0.0710299565217391	0	0	0	0	0	0	0	0	0	0	0	0	0	0	0.0736067934782609	0	0	0	0	0
is1544_E2_M150_nui3_12	4	727803	727715	-1	89	0	-5.08960477579953	-6.25803867192935	194.046621568648	0.999999999980082											0	0	0	0.0726084	0	0	0	0	0	0	0	0	0	0	0	0	0	0	0.0752425	0	0	0	0	0
is1544_E2_M150_nui3_2	4	730767	730678	-1	90	0	-5.751218743256			1											0	0	0	0	0	0	0	0	0	0	0	0	0	0	0	0	0	0	0	0	0	0.0762937	0	0
is1544_E2_M150_nui3_3	4	730650	730561	-1	90	0	-5.751218743256			1											0	0	0	0	0	0	0	0	0	0	0	0	0	0	0	0	0	0	0	0	0	0.0762937	0	0
is1544_E2_M150_nui3_4	4	730249	730160	-1	90	0	-5.74898122069519	-5.51536636951368		1											0	0.0764646	0	0	0	0	0	0	0	0	0	0	0	0	0	0	0	0	0	0	0	0	0	0
is1544_E2_M150_nui3_5	4	730125	730036	-1	90	0	-5.74898122069519	-5.51536636951368		1											0	0.0764646	0	0	0	0	0	0	0	0	0	0	0	0	0	0	0	0	0	0	0	0	0	0
is1544_E2_M150_nui3_6	4	729690	729601	-1	90	0	-5.76896787163951			1											0	0	0	0	0	0	0	0	0	0	0	0	0	0	0	0	0	0	0	0	0.0749515	0	0	0
is1544_E2_M150_nui3_7	4	729570	729481	-1	90	0	-5.76896787163951			1											0	0	0	0	0	0	0	0	0	0	0	0	0	0	0	0	0	0	0	0	0.0749515	0	0	0
is1544_E2_M150_nui3_8	4	729311	729076	-1	236	0	-5.34917966551345	-5.78553536374966		1											0	0	0	0	0	0	0	0	0	0.0583616440677966	0	0	0	0	0	0	0	0	0	0	0	0	0	0.0556875
is1544_E2_M150_nui3_9	4	728298	728209	-1	90	0	-5.77116904764591	-5.5375541964644		1											0	0	0	0	0	0	0	0.0747867	0	0	0	0	0	0	0	0	0	0	0	0	0	0	0	0
is1545_E2_M150_nui3_1	4	748249	748066	-1	184	0	-5.74343158390581	-5.50981673272431		1											0	0	0	0	0	0	0	0	0	0	0	0	0	0	0	0.0768901304347826	0	0	0	0	0	0	0	0
is1545_E2_M150_nui3_2	4	747748	747712	-1	37	0	-5.79039484035234			1											0	0	0	0	0	0	0	0	0	0	0	0	0	0	0	0	0	0	0	0.0733626	0	0	0	0
is1545_E2_M150_nui3_3	4	747693	747496	-1	198	0	-1.18750810504376	-4.22194961292818	247.864745578858	0.928488669335457											0.317277297979798	0.171079933333333	0.548060833333333	0.434183935353535	0.207939236363636	0.203679049494949	0.494877782828283	0.222093964646465	0.285567222222222	0.312644609090909	0.32828183030303	0.326716431818182	0.134365164141414	0.42237447979798	0.331451642424242	0.272316913131313	0.0451731484848485	0.498299144444444	0.195706643939394	0.510945175757576	0.143467853535354	0.137559780808081	0.511070656565657	0.264394393939394
is1545_E2_M150_nui3_4	4	747107	747009	-1	99	0	-4.70057076339668	-5.37541901870625	7.68093309826315	0.99999999999938											0	0	0	0	0	0.0191788636363636	0	0.0468361151515152	0	0	0	0	0	0	0.0559884080808081	0	0	0	0	0	0	0	0.0533837090909091	0.042775
is1545_E2_M150_nui3_5	4	746964	746905	-1	60	0	-5.7326913381537			1											0	0	0	0	0	0	0	0	0	0	0	0	0	0	0	0	0	0	0	0	0	0	0.0777204	0
is1546_E2_M150_nui3_1	4	751918	751780	-1	139	0	-4.80215130044971	-4.80504523821184	215.610030727926	0.999999999999708											0	0	0	0	0	0	0	0	0	0	0.10165734676259	0	0.0954321273381295	0	0	0	0	0	0	0	0	0	0	0
is1547_E2_M150_nui3_1	4	763765	763592	-1	174	0	-5.74912959875862	-5.51551474757711		1											0	0	0	0	0	0	0	0	0	0	0	0	0	0	0.0764532551724138	0	0	0	0	0	0	0	0	0
is1547_E2_M150_nui3_2	4	763578	763390	-1	189	0	-5.80454642785505	-5.57093157667354		1											0	0	0	0	0	0.0723317142857143	0	0	0	0	0	0	0	0	0	0	0	0	0	0	0	0	0	0
is1547_E2_M150_nui3_3	4	763368	763280	-1	89	0	-5.77422653404053	-6.7221328484543		1											0	0	0	0	0	0	0	0	0	0	0	0	0	0	0	0	0	0.0228753842696629	0	0	0	0	0	0.0516830056179775
is1547_E2_M150_nui3_4	4	763227	762785	-1	443	0	-3.80211098001766	-6.48822919469105	97.3871606595304	0.981654049848978											0	0.0186414586907449	0	0.0526124072234763	0	0.0188585440180587	0.028095316027088	0	0.0587362279909707	0.0405911119638826	0.0194925959367946	0.036674934537246	0.00920060609480813	0.0177908677200903	0.0326983069977427	0	0.0360776455981941	0.0318165237020316	0	0	0.00930549097065463	0.0685437530474041	0.0478954176072235	0.00873512979683973
is1547_E2_M150_nui3_5	4	762759	762660	-1	100	0	-3.03921997851561	-4.8744372082777	71.953550491922	0.99154852270889											0	0.055054442	0	0.026865108	0	0.05316395	0.07769461	0	0.08317282	0.025251138	0.0549514	0.09688581	0.025937345	0.052542364	0.053211596	0	0.104105526	0.1409472	0	0	0.026233025	0.108337124	0.137565108	0.027014625
is1547_E2_M150_nui3_6	4	762625	762536	-1	90	0	-5.79568260030977	-5.56206774912827		1											0	0	0	0	0	0	0	0	0	0	0	0	0	0.0729757	0	0	0	0	0	0	0	0	0	0
is1547_E2_M150_nui3_7	4	762516	762290	-1	227	0	-3.98527182809052	-5.48387049136344	247.953168103572	0.999994060411765											0	0	0.0265206828193833	0	0	0	0	0	0.0265556585903084	0	0.0840351832599119	0	0.0535395083700441	0.0289330969162996	0.0188831647577093	0.0623250660792952	0	0	0	0	0	0.0588165810572687	0.0578623973568282	0.0286260462555066
is1547_E2_M150_nui3_8	4	761798	761642	-1	157	0	-5.80819200951862	-5.57457715833711		1											0	0	0	0	0	0	0.0720685031847134	0	0	0	0	0	0	0	0	0	0	0	0	0	0	0	0	0
is1547_E2_M150_nui3_9	4	755806	755725	-1	82	0	-5.67046490952438	-5.43685005834288		1											0	0	0.0827103048780488	0	0	0	0	0	0	0	0	0	0	0	0	0	0	0	0	0	0	0	0	0
is1549_E2_M150_nui3_1	4	775720	775541	-1	180	0	-5.75238203199227	-5.51876718081076		1											0	0	0.076205	0	0	0	0	0	0	0	0	0	0	0	0	0	0	0	0	0	0	0	0	0
is1549_E2_M150_nui3_2	4	774267	774100	-1	168	0	-5.01256570524864	-5.37902293974744	231.293020257122	0.999999999989829											0	0	0	0	0	0	0	0	0	0	0.0841094714285714	0	0	0.0755819607142857	0	0	0	0	0	0	0	0	0	0
is1549_E2_M150_nui3_3	4	773846	773516	-1	331	0	-5.22769980316774	-6.13245871281925	31.5943130640946	0.999999998554299											0	0.0413509311178248	0	0	0	0.00481847220543807	0	0	0	0	0	0	0	0	0	0.042742552265861	0.0398685317220544	0	0	0	0	0	0	0
is1549_E2_M150_nui3_4	4	771618	771508	-1	111	0	-4.03274402884497	-4.65576812037661	349.745317738729	0.999999950199526											0	0	0	0	0.181757072972973	0	0	0.0606378648648649	0	0	0	0	0.0600865135135135	0	0	0	0.0594436216216216	0.0634898918918919	0	0	0	0	0	0
is1549_E2_M150_nui3_5	4	771490	771371	-1	120	0	-4.0890492260449	-4.68344773269025	348.565344309804	0.999999600982168											0	0	0	0	0.168125325	0	0	0.0554668025	0	0	0	0	0.055580025	0	0.0092381	0	0.05498535	0.05872815	0	0	0	0	0	0
is1549_E2_M150_nui3_6	4	771127	771035	-1	93	0	-5.07350083551681	-4.83988598433531		1											0	0	0	0	0	0	0	0	0	0	0.150251156989247	0	0	0	0	0	0	0	0	0	0	0	0	0
is1549_E2_M150_nui3_7	4	770592	770375	-1	218	0	-4.45162721699198	-4.54058068198471	232.76768400745	0.999999999985539											0.0321378440366972	0	0.0629215596330275	0	0.0616974385321101	0	0	0	0	0	0	0.123073050458716	0	0	0	0	0	0	0	0	0	0	0	0
is1549_E2_M150_nui3_8	4	770286	769609	-1	678	5	-2.86611508069602	-4.91993026628182	248.260823198244	0.163666629098449											0.0415632595870206	0.0612392994100295	0	0.0583652283185841	0.0992990174041298	0.0303569694690265	0.0201373712389381	0.0399302612094395	0.0611118030973451	0.0204275318584071	0.0629868625368732	0.0794740796460177	0.118701928613569	0.0779268423303835	0.0393504920353982	0.0209828654867257	0.0390358138643068	0.083616904719764	0.0400627470501475	0.0389535731563422	0.0999353451327434	0.152362226696165	0.0412675200589971	0.0389830752212389
is1549_E2_M150_nui3_9	4	769584	769548	-1	37	0	-5.79039484035234			1											0	0	0	0	0	0	0	0	0	0	0	0	0	0	0	0	0	0	0	0.0733626	0	0	0	0
is1550_E2_M150_nui3_1	4	779595	779415	-1	181	0	-5.57669178494353	-5.57265382090712		1											0	0	0	0.0722072486187845	0	0	0	0	0	0	0	0	0	0	0	0	0	0	0	0	0.0186343508287293	0	0	0
is1551_E2_M150_nui3_1	4	791498	791463	-1	36	0	-5.72268245945672	-5.48906760827521		1											0	0	0	0	0	0	0	0	0	0	0.0785022	0	0	0	0	0	0	0	0	0	0	0	0	0
is1551_E2_M150_nui3_2	4	790528	790368	-1	161	0	-5.60989965409483	-5.37628480291333		1											0	0	0	0	0	0	0	0	0	0	0	0	0	0	0	0.0878744819875776	0	0	0	0	0	0	0	0
is1551_E2_M150_nui3_3	4	789608	789544	-1	65	0	-5.37577472467522	-5.19944638070478	162.412313651879	0.999999999989829											0.106587769230769	0	0	0.00446820923076923	0	0	0	0	0	0	0	0	0	0	0	0	0	0	0	0	0	0	0	0
is1552_E2_M150_nui3_1	4	809327	809136	-1	192	0	-5.82712001940414	-5.59350516822263		1											0	0	0	0	0	0	0.07071721875	0	0	0	0	0	0	0	0	0	0	0	0	0	0	0	0	0
is1552_E2_M150_nui3_10	4	805932	805843	-1	90	0	-4.92643893632186	-6.9045925466291	212.948381730802	0.999999988284223											0	0.0764646	0	0	0	0	0	0	0	0	0	0	0	0.0348661677777778	0	0	0.0627240288888889	0	0	0	0	0	0	0
is1552_E2_M150_nui3_11	4	805484	805257	-1	228	0	-6.01391587134376	-6.81666037816256	18.5889158745275	0.999998706535978											0	0	0	0	0	0.00845574912280702	0.00816921938596491	0	0.00424777302631579	0.00428545745614035	0.00330130263157895	0	0.00412537631578947	0	0.00763424868421053	0.00442847377192982	0.00410596631578947	0	0.00187764934210526	0	0	0	0.00237194934210526	0.00566476447368421
is1552_E2_M150_nui3_12	4	805256	805047	-1	210	0	-5.79690422094797	-8.93924742802006	73.8878756205991	0.999932485582052											0	0	0	0	0	0.000834592857142857	0.00041446	0	0.00222025985714286	0.000392403333333333	0.000373819476190476	0	0.00040718	0	0.000310524285714286	0.000374279904761905	0.000375968	0	0.000185326428571429	0	0	0	0.0668179580952381	0.000179833571428571
is1552_E2_M150_nui3_13	4	804843	804557	-1	287	0	-6.76898729984864	-7.87409259420018	6.08409363939808	0.999997466432726											0	0.00184449825783972	0	0	0.00167371777003484	0	0.0043178937630662	0	0	0	0	0	0	0.00163459442508711	0.00159832473867596	0.00176055052264808	0.00164217073170732	0	0.00168537073170732	0.00164326202090592	0.0016788543554007	0.0017089149825784	0	0.00638442794425087
is1552_E2_M150_nui3_2	4	808916	808849	-1	68	0	-5.48325336743624	-5.24963851625473		1											0	0	0.0997388970588235	0	0	0	0	0	0	0	0	0	0	0	0	0	0	0	0	0	0	0	0	0
is1552_E2_M150_nui3_3	4	808461	808289	-1	173	0	-3.66768329900331	-5.25096165840645	23.8406069994812	0.999982258008856											0.0355477167630058	0.0742545953757225	0	0	0	0	0	0.0778126473988439	0	0	0	0.0706504624277457	0	0	0.0756136416184971	0.151291368786127	0	0.0375678393063584	0	0	0.090115161849711	0	0	0
is1552_E2_M150_nui3_4	4	808097	808032	-1	66	0	-5.75238203199227	-5.51876718081076		1											0	0	0.076205	0	0	0	0	0	0	0	0	0	0	0	0	0	0	0	0	0	0	0	0	0
is1552_E2_M150_nui3_5	4	808011	807610	-1	402	0	-4.59790396145065	-5.20508471470133	218.212108788792	0.999999942296003											0.0348559701492537	0	0.01781907960199	0.032511223880597	0.0297402189054726	0	0	0	0.0341666417910448	0	0	0.0667410447761194	0	0	0	0	0	0	0	0	0.025916065920398	0	0	0
is1552_E2_M150_nui3_6	4	807539	807450	-1	90	0	-5.74898122069519	-5.51536636951368		1											0	0.0764646	0	0	0	0	0	0	0	0	0	0	0	0	0	0	0	0	0	0	0	0	0	0
is1552_E2_M150_nui3_7	4	807423	807334	-1	90	0	-5.74898122069519	-5.51536636951368		1											0	0.0764646	0	0	0	0	0	0	0	0	0	0	0	0	0	0	0	0	0	0	0	0	0	0
is1552_E2_M150_nui3_8	4	807301	806896	-1	406	0	-4.96687433979366	-5.64001123839946		1											0.0345125615763547	0	0	0	0	0	0	0	0	0.0339245024630542	0	0	0	0	0	0	0	0	0	0.0325252906403941	0	0.0338247852216749	0	0.0323700738916256
is1552_E2_M150_nui3_9	4	806203	806047	-1	157	0	-5.64631959372449	-5.41270474254299		1											0	0	0	0	0	0	0	0	0	0	0	0	0	0	0.084731676433121	0	0	0	0	0	0	0	0	0
is1553_E2_M150_nui3_1	4	816093	815901	-1	193	0	-5.77545422490076	-5.57062813732964	10.1575293247294	0.99999999999938											0	0	0	0	0	0	0	0	0.00197682642487047	0	0	0	0	0	0	0.0724900849740933	0	0	0	0	0	0	0	0
is1555_E2_M150_nui3_1	4	829542	829142	-1	401	0	-3.07760674892984	-5.34357963615816	326.745818227066	0.95185102699059											0.105411059850374	0	0.0343967705735661	0.0921638074812968	0.0335411820448878	0.0342809034912718	0.101954990773067	0	0.0633658778054863	0	0.0354336354114713	0.0336395947630923	0.0273510972568579	0.0971795266832918	0.0333585805486284	0.070758685286783	0	0.0706885406483791	0.0335870511221945	0	0	0.137937339900249	0.0348869625935162	0.0657295236907731
is1556_E2_M150_nui3_1	4	838888	838858	-1	31	0	-5.76896787163951			1											0	0	0	0	0	0	0	0	0	0	0	0	0	0	0	0	0	0	0	0	0.0749515	0	0	0
is1556_E2_M150_nui3_2	4	838832	838743	-1	90	0	-5.72145267718704	-5.48783782600553		1											0	0	0	0	0	0	0	0	0	0	0	0	0	0	0	0.0785988	0	0	0	0	0	0	0	0
is1556_E2_M150_nui3_3	4	838720	838631	-1	90	0	-5.72145267718704	-5.48783782600553		1											0	0	0	0	0	0	0	0	0	0	0	0	0	0	0	0.0785988	0	0	0	0	0	0	0	0
is1556_E2_M150_nui3_4	4	838309	838278	-1	32	0	-5.78030316276196	-5.54668831158045		1											0	0	0	0	0	0	0	0	0	0	0	0	0.0741067	0	0	0	0	0	0	0	0	0	0	0
is1556_E2_M150_nui3_5	4	838158	837884	-1	275	0	-5.51369711914349	-5.28008226796198		1											0	0	0	0	0	0	0	0	0	0	0	0	0	0	0.0967482254545455	0	0	0	0	0	0	0	0	0
is1556_E2_M150_nui3_6	4	837405	837214	-1	192	0	-5.78722098059429	-5.55360612941279		1											0	0	0	0	0	0	0	0	0	0	0.0735958125	0	0	0	0	0	0	0	0	0	0	0	0	0
is1556_E2_M150_nui3_7	4	836424	836383	-1	42	0	-5.76258149826657	-5.52896664708506		1											0	0	0	0	0	0	0.0754317	0	0	0	0	0	0	0	0	0	0	0	0	0	0	0	0	0
is1557_E2_M150_nui3_1	4	842818	842729	-1	90	0	-5.77203053429866	-5.53841568311715		1											0	0	0	0	0.0747223	0	0	0	0	0	0	0	0	0	0	0	0	0	0	0	0	0	0	0
is1557_E2_M150_nui3_2	4	842668	842426	-1	243	0	-5.68204227396167	-6.53166745612743		1											0	0	0	0	0.0276749259259259	0	0	0	0	0	0	0	0	0	0	0	0	0	0	0	0	0	0	0.0540833333333333
is1558_E2_M150_nui3_1	4	849436	849350	-1	87	0	-5.76258149826657	-5.52896664708506		1											0	0	0	0	0	0	0.0754317	0	0	0	0	0	0	0	0	0	0	0	0	0	0	0	0	0
is1558_E2_M150_nui3_2	4	849288	849199	-1	90	0	-5.79039484035234			1											0	0	0	0	0	0	0	0	0	0	0	0	0	0	0	0	0	0	0	0.0733626	0	0	0	0
is1558_E2_M150_nui3_3	4	849168	848920	-1	249	0	-5.66377864606773	-5.81356365384971		1											0	0	0	0	0	0	0	0	0	0	0.056748578313253	0	0	0	0	0	0	0	0	0.0265166024096386	0	0	0	0
is1559_E2_M150_nui3_1	4	863415	863233	-1	183	0	-5.73921176140793	-5.50559691022642		1											0	0	0	0	0	0	0	0	0	0	0.0772152786885246	0	0	0	0	0	0	0	0	0	0	0	0	0
is1559_E2_M150_nui3_2	4	863206	863032	-1	175	0	-5.40363621640723	-5.49059630384407		1											0	0	0.0783822857142857	0	0	0	0	0	0	0	0	0	0	0	0	0	0	0	0	0	0	0	0	0.0296222142857143
is1559_E2_M150_nui3_3	4	863031	862779	-1	253	0	-5.17429189968138			1											0	0	0	0	0	0	0	0	0	0	0	0	0	0	0	0	0	0	0	0.104389385770751	0	0	0	0.0314559782608696
is1559_E2_M150_nui3_4	4	862345	862072	-1	274	0	-5.80988459735335			1											0	0	0	0	0	0	0	0	0	0	0	0	0	0	0	0	0	0	0	0	0	0	0	0.0719466240875912
is1559_E2_M150_nui3_5	4	862042	861953	-1	90	0	-5.79517844996365			1											0	0	0	0	0	0	0	0	0	0	0	0	0	0	0	0	0	0	0	0	0	0	0	0.0730125
is1559_E2_M150_nui3_6	4	861504	861163	-1	342	0	-4.79520336892027	-7.67016613414234	247.509822127892	0.999999081021167											0	0.0402445222222222	0	0	0	0	0	0	0	0	0	0	0	0.0384082631578947	0	0.0415976105263158	0	0	0.0396013157894737	0.0386118947368421	0	0	0	0
is1559_E2_M150_nui3_7	4	861081	860901	-1	181	0	-5.76129644406123	-5.52768159287973		1											0	0	0	0	0	0.0755286961325967	0	0	0	0	0	0	0	0	0	0	0	0	0	0	0	0	0	0
is1559_E2_M150_nui3_8	4	860662	860573	-1	90	0	-5.79106025076329	-5.55744539958178		1											0	0	0	0	0	0	0	0	0	0	0	0	0	0	0	0	0.0733138	0	0	0	0	0	0	0
is1559_E2_M150_nui3_9	4	860540	860451	-1	90	0	-5.79106025076329	-5.55744539958178		1											0	0	0	0	0	0	0	0	0	0	0	0	0	0	0	0	0.0733138	0	0	0	0	0	0	0
is1560_E2_M150_nui3_1	4	871225	871087	-1	139	5	-2.13376842758199	-3.06565990267442	214.92307784301	0.384755264172951											0.282258129496403	0.0462087899280576	0.140348776978417	0.412666604316547	0.0344045122302158	0	0	0	0.0472105971223022	0.181662883453237	0.520712345323741	0	0.21645564028777	0.0393753776978417	0.258400805755396	0	0.180383460431655	0	0.0454702877697842	0	0.432454316546763	0	0.00335483741007194	0
is1560_E2_M150_nui3_2	4	870926	870655	-1	272	0	-3.55369496667066	-4.22577429287251	161.026715245069	0.999999703320714											0	0.0506015735294118	0.0305380330882353	0	0	0.0340650463235294	0	0	0	0.202549166176471	0.0519499852941176	0	0.0490411985294118	0	0	0	0.0242582426470588	0	0.0467499356617647	0	0.0496002573529412	0	0.0508611441176471	0.0966341911764706
is1560_E2_M150_nui3_3	4	870307	870278	-1	30	0	-5.77203053429866	-5.53841568311715		1											0	0	0	0	0.0747223	0	0	0	0	0	0	0	0	0	0	0	0	0	0	0	0	0	0	0
is1560_E2_M150_nui3_4	4	870150	870061	-1	90	0	-5.79568260030977	-5.56206774912827		1											0	0	0	0	0	0	0	0	0	0	0	0	0	0.0729757	0	0	0	0	0	0	0	0	0	0
is1560_E2_M150_nui3_5	4	870039	869950	-1	90	0	-5.79568260030977	-5.56206774912827		1											0	0	0	0	0	0	0	0	0	0	0	0	0	0.0729757	0	0	0	0	0	0	0	0	0	0
is1560_E2_M150_nui3_6	4	868229	868140	-1	90	0	-5.7326913381537			1											0	0	0	0	0	0	0	0	0	0	0	0	0	0	0	0	0	0	0	0	0	0	0.0777204	0
is1560_E2_M150_nui3_7	4	868031	867965	-1	67	0	-5.49320549326748	-5.64924221785967	17.7407550470269	0.99999999999938											0	0	0	0	0	0	0	0.0491136537313433	0	0	0	0	0	0	0.049637552238806	0	0	0	0	0	0	0	0	0
is1561_E2_M150_nui3_1	4	877064	876907	-1	158	0	-7.46693299041873	-8.69091030058718		1											0	0	0	0	0	0	0	0	0	0	0.00319403164556962	0	0	0	0	0	0	0	0	0	0.00609915189873418	0	0.00442711139240506	0
is1561_E2_M150_nui3_2	4	875914	875715	-1	200	0	-7.09367981873085	-6.91502468832633		1											0	0	0	0	0	0	0	0	0	0	0	0	0	0	0.011085705	0.008842365	0	0	0	0	0	0	0	0
is1561_E2_M150_nui3_3	4	875691	875603	-1	89	0	-7.54074068992324	-7.30712583874174		1											0	0.0127441	0	0	0	0	0	0	0	0	0	0	0	0	0	0	0	0	0	0	0	0	0	0
is1561_E2_M150_nui3_4	4	875574	875485	-1	90	0	-7.54074068992324	-7.30712583874174		1											0	0.0127441	0	0	0	0	0	0	0	0	0	0	0	0	0	0	0	0	0	0	0	0	0	0
is1561_E2_M150_nui3_5	4	875455	875366	-1	90	0	-7.97186469680318	-7.73824984562168		1											0	0	0	0	0	0	0	0	0	0	0	0.00828084	0	0	0	0	0	0	0	0	0	0	0	0
is1561_E2_M150_nui3_6	4	875340	875093	-1	248	0	-6.99968337869286	-6.79168523111917		1											0	0	0	0	0	0	0	0	0	0	0.0188869540322581	0.0030051435483871	0	0	0	0	0	0	0	0	0	0	0	0
is1561_E2_M150_nui3_7	4	874527	874438	-1	90	0	-8.33697975793135	-8.10336490674984		1											0	0	0	0	0.00574787	0	0	0	0	0	0	0	0	0	0	0	0	0	0	0	0	0	0	0
is1561_E2_M150_nui3_8	4	874402	874121	-1	282	0	-7.81589811181314	-8.20774574939991		1											0	0	0	0	0.00183442659574468	0	0	0	0	0	0	0	0.00394184680851064	0	0	0	0	0	0	0.00390226595744681	0	0	0	0
is1562_E2_M150_nui3_1	4	891461	891350	-1	112	0	-5.27452422921212	-5.04090937803062		1											0	0.122889414285714	0	0	0	0	0	0	0	0	0	0	0	0	0	0	0	0	0	0	0	0	0	0
is1562_E2_M150_nui3_10	4	887291	887098	-1	194	0	-5.10010138480587	-4.92843231300347		1											0.131212963917526	0.00788294845360825	0	0	0	0	0	0	0	0	0	0	0	0	0	0	0	0	0	0	0	0	0.00721117113402062	0
is1562_E2_M150_nui3_11	4	886930	886757	-1	174	0	-5.03970174191758	-7.28705781662288	160.422496617194	0.999999999178301											0	0	0	0	0	0	0	0	0	0	0	0	0.0766620896551724	0	0	0	0	0.0787542172413793	0	0	0	0	0	0
is1562_E2_M150_nui3_12	4	886164	886075	-1	90	0	-5.79517844996365			1											0	0	0	0	0	0	0	0	0	0	0	0	0	0	0	0	0	0	0	0	0	0	0	0.0730125
is1562_E2_M150_nui3_13	4	886045	885956	-1	90	0	-5.79517844996365			1											0	0	0	0	0	0	0	0	0	0	0	0	0	0	0	0	0	0	0	0	0	0	0	0.0730125
is1562_E2_M150_nui3_14	4	884927	884732	-1	196	0	-5.1749116981706	-5.8460628399737	100.772778332712	0.999999999980082											0.071490306122449	0	0	0	0	0	0.064270887244898	0	0	0	0	0	0	0	0	0	0	0	0	0	0	0	0	0
is1562_E2_M150_nui3_15	4	884523	884068	-1	456	9	-3.90978643772424	-5.52028550827193	310.313152976133	0.0468189961042692											0.0187919814254386	0.00461583644736842	0.0124665417105263	0.032064593995614	0.0305121790131579	0.0220767337061403	0.0156182309210526	0.0288862703508772	0.0161781387280702	0.0141151339692982	0.0142480487719298	0.00934558692982456	0.0385985456578947	0.041291929254386	0.0085785049122807	0.0179575667324561	0.0228564692763158	0.00878317510964912	0.0058544199122807	0.0148254738815789	0.0216392755263158	0.01536181375	0.0362757926754386	0.0301325112719298
is1562_E2_M150_nui3_16	4	884009	883914	-1	96	9	-3.96261919384651	-5.90871315282467	16.1916701388334	0.153502368503924											0.02603678125	0	0.00194040458333333	0.0130090208333333	0.06857325125	0.0146200771875	0.0196436553125	0.023370825625	0.0170892378125	0.0243902984375	0.0219478525	0.00652115625	0.00762509614583333	0.0125427183333333	0.00188183416666667	0.0182305897916667	0.0259652916666667	0.00734101875	0.00740234635416667	0.0328603411458333	0.02662340625	0.011920875	0.052331475	0.0144504375
is1562_E2_M150_nui3_2	4	890778	890714	-1	65	0	-5.26242609269162	-5.47193058268017	232.195855971063	0.99999999973517											0	0	0	0	0	0	0	0	0	0	0	0.0951658846153846	0	0	0.0159179569230769	0.0133013353846154	0	0	0	0	0	0	0	0
is1562_E2_M150_nui3_3	4	890111	889531	-1	581	0	-5.32917524343233	-6.92961187215411	187.603983929283	0.999999999980082											0	0	0	0	0	0	0	0	0	0	0	0	0.0229590444061962	0	0	0	0	0	0.0233109294320138	0.0454570278829604	0	0	0.00200655077452668	0.0226200516351119
is1562_E2_M150_nui3_4	4	889530	889270	-1	261	0	-4.44275329625877	-5.63794439992898	317.607949417963	0.999971474592832											0	0	0	0	0	0.0561610295019157	0	0	0.0122790459770115	0.0137792114942529	0	0	0.0198753126436782	0.050607669348659	0	0	0	0	0.0115314176245211	0	0.0117739904214559	0	0.101840592337165	0.00447586206896552
is1562_E2_M150_nui3_5	4	889219	889026	-1	194	0	-3.02332090533078	-4.30315896965418	68.092453708755	0.999569168893885											0	0	0.0549932989690722	0.0546434350515464	0	0.102569532989691	0.0548240706185567	0	0.145137587628866	0.174730556701031	0	0	0.00381993092783505	0	0	0.130457979381443	0.0491278041237113	0	0.0349063144329897	0.0548328711340206	0.103927595360825	0	0.0396614412371134	0.163713731958763
is1562_E2_M150_nui3_6	4	888963	888802	-1	162	0	-4.97421020737881	-6.17614615102344	209.229890949514	0.999999999989829											0.0533382407407407	0	0	0	0	0	0	0	0	0	0	0	0	0.0405420555555556	0	0	0	0	0	0	0	0.0720551611111111	0	0
is1562_E2_M150_nui3_7	4	888732	888675	-1	58	0	-5.79568260030977	-5.56206774912827		1											0	0	0	0	0	0	0	0	0	0	0	0	0	0.0729757	0	0	0	0	0	0	0	0	0	0
is1562_E2_M150_nui3_8	4	888287	888104	-1	184	0	-5.77436093871105	-5.54074608752954		1											0	0	0.0745483695652174	0	0	0	0	0	0	0	0	0	0	0	0	0	0	0	0	0	0	0	0	0
is1562_E2_M150_nui3_9	4	887520	887292	-1	229	0	-4.58341251125782	-5.62765167980591		1											0.0112178384279476	0	0	0	0	0	0	0	0	0	0	0	0	0	0	0	0	0	0.059142576419214	0	0	0.119937379912664	0.0549812689956332	0
is1563_E2_M150_nui3_1	4	899077	898986	-1	92	0	-5.06152180624236			1											0	0	0	0	0	0	0	0	0	0	0	0	0	0	0	0	0	0	0	0	0	0	0.152061843478261	0
is1563_E2_M150_nui3_2	4	895400	895235	-1	166	0	-5.66801236159627	-5.43439751041477		1											0	0.0829134048192771	0	0	0	0	0	0	0	0	0	0	0	0	0	0	0	0	0	0	0	0	0	0
is1564_E2_M150_nui3_1	4	921056	920880	-1	177	0	-5.78392132748826	-5.55030647630675		1											0	0	0	0.0738390542372881	0	0	0	0	0	0	0	0	0	0	0	0	0	0	0	0	0	0	0	0
is1564_E2_M150_nui3_2	4	918210	918121	-1	90	0	-5.72520786792515	-5.49159301674364		1											0	0	0	0	0	0	0	0	0	0	0	0	0	0	0	0	0	0.0783042	0	0	0	0	0	0
is1564_E2_M150_nui3_3	4	918085	917996	-1	90	0	-5.72520786792515	-5.49159301674364		1											0	0	0	0	0	0	0	0	0	0	0	0	0	0	0	0	0	0.0783042	0	0	0	0	0	0
is1564_E2_M150_nui3_4	4	917939	917744	-1	196	0	-5.817849146494			1											0	0	0	0	0	0	0	0	0	0	0	0	0	0	0	0	0	0	0	0	0	0	0.0713758775510204	0
is1564_E2_M150_nui3_5	4	917668	917557	-1	112	0	-3.50849931313878	-3.46675782190739	304.650142970293	0.999999999923644											0	0	0	0	0.463011089285714	0	0	0	0	0.0601217571428571	0	0	0	0.195470690178571	0	0	0	0	0	0	0	0	0	0
is1564_E2_M150_nui3_6	4	917472	917241	-1	232	0	-3.81687352949733	-5.46556887016874	110.647704796182	0.999988948081422											0.0603969827586207	0	0	0	0	0	0.0585245948275862	0	0	0	0.0609068793103448	0	0	0.113237905172414	0.0573399310344828	0	0	0.0607532586206897	0.116755603448276	0	0	0	0	0
is1564_E2_M150_nui3_7	4	917127	916923	-1	205	0	-5.24217790232945	-5.4265609137125	9.20064046947036	0.999999999178301											0	0	0	0	0	0	0	0.0434126951219512	0	0.00597218341463415	0	0	0	0	0.0648920546341464	0.0126524897560976	0	0	0	0	0	0	0	0
is1566_E2_M150_nui3_1	4	929121	928963	-1	159	0	-5.51576863292877	-5.30792664904098		1											0	0	0	0	0	0	0	0	0	0	0	0	0	0	0.083201051572327	0.0133469660377358	0	0	0	0	0	0	0	0
is1566_E2_M150_nui3_2	4	928112	927884	-1	229	0	-4.89026000744786	-5.03347456445299	114.375207365216	0.999999999998008											0	0	0	0	0	0	0	0.0587843056768559	0.0599781222707424	0	0.0617047825327511	0	0	0	0	0	0	0	0	0	0	0	0	0
is1567_E2_M150_nui3_1	4	934173	934115	-1	59	0	-5.72145267718704	-5.48783782600553		1											0	0	0	0	0	0	0	0	0	0	0	0	0	0	0	0.0785988	0	0	0	0	0	0	0	0
is1567_E2_M150_nui3_2	4	933648	933373	-1	276	0	-3.05883265571835	-5.29959262520605	242.656066793584	0.996011452411306											0	0.0498682173913043	0.0496989130434783	0.094706715942029	0.0487319347826087	0.0495315057971014	0	0	0.0483821105072464	0.0499034253623188	0.0511970666666667	0.0486048913043478	0.0480619539855072	0.047592847826087	0.0481988739130435	0.0512600869565217	0.047813347826087	0.0510679565217391	0.0981423913043478	0.0478451224637681	0.0488814130434783	0.099513447826087	0	0.047616847826087
is1567_E2_M150_nui3_3	4	933287	933120	-1	168	0	-5.6792825635584	-5.44566771237689		1											0	0	0	0	0	0	0	0	0	0.0819842	0	0	0	0	0	0	0	0	0	0	0	0	0	0
is1567_E2_M150_nui3_4	4	932331	932154	-1	178	0	-5.76346762394047	-5.52985277275896		1											0	0	0	0	0	0	0	0	0	0	0	0.0753648876404494	0	0	0	0	0	0	0	0	0	0	0	0
is1567_E2_M150_nui3_5	4	931298	931107	-1	192	0	-5.5459305057368	-7.19599393904861		1											0	0	0	0	0	0	0	0	0	0	0	0	0	0	0.0142420708333333	0	0	0	0	0.009170325	0.07026703125	0	0	0
is1568_E2_M150_nui3_1	4	952955	952866	-1	90	0	-5.80072849171301	-5.5671136405315		1											0	0	0	0.0726084	0	0	0	0	0	0	0	0	0	0	0	0	0	0	0	0	0	0	0	0
is1568_E2_M150_nui3_2	4	951094	950926	-1	169	0	-5.6596246348751	-5.4260097836936		1											0	0	0	0	0	0	0	0	0	0	0.0836117846153846	0	0	0	0	0	0	0	0	0	0	0	0	0
is1569_E2_M150_nui3_1	4	955922	955833	-1	90	0	-5.06348795424768	-4.82987310306617		1											0	0	0	0	0	0	0	0	0.151763161111111	0	0	0	0	0	0	0	0	0	0	0	0	0	0	0
is1570_E2_M150_nui3_1	4	963163	963074	-1	90	0	-5.54153048495035	-6.90036023371559		1											0	0	0	0	0	0	0	0	0	0	0	0	0	0	0	0	0	0.0191410266666667	0	0	0.0749515	0	0	0
is1570_E2_M150_nui3_10	4	960999	960866	-1	134	0	-5.43597238824915	-5.20235753706764		1											0.104567910447761	0	0	0	0	0	0	0	0	0	0	0	0	0	0	0	0	0	0	0	0	0	0	0
is1570_E2_M150_nui3_2	4	963053	962816	-1	238	0	-4.78006913383882	-4.81394204173965	233.472524347287	0.999999999999984											0	0.00706815630252101	0	0.0549139159663866	0	0	0	0	0	0	0	0.111164968487395	0	0	0	0	0	0	0	0	0.0283430042016807	0	0	0
is1570_E2_M150_nui3_3	4	962815	962512	-1	304	0	-5.6304318166243	-5.45147782960676		1											0	0.0397414625	0.0451213815789474	0	0	0	0	0	0	0	0	0.00122578125	0	0	0	0	0	0	0	0	0	0	0	0
is1570_E2_M150_nui3_4	4	962427	962256	-1	172	0	-5.32739338060249	-5.50395314338994		1											0	0	0	0	0	0	0	0	0	0	0	0	0	0	0.0773423069767442	0	0	0	0	0	0.0392188081395349	0	0	0
is1570_E2_M150_nui3_5	4	962241	962106	-1	136	0	-5.44110840948281			1											0	0	0	0	0	0	0	0	0	0	0	0	0	0	0	0	0	0	0	0	0.0992005147058824	0	0	0.00483170955882353
is1570_E2_M150_nui3_6	4	962092	961963	-1	130	0	-4.82112569100943	-5.88649196093608		1											0	0	0.0527573076923077	0	0	0	0	0	0	0	0	0	0	0	0	0	0	0	0	0	0.0518895	0	0	0.0887382692307692
is1570_E2_M150_nui3_7	4	961914	961825	-1	90	0	-5.75238203199227	-5.51876718081076		1											0	0	0.076205	0	0	0	0	0	0	0	0	0	0	0	0	0	0	0	0	0	0	0	0	0
is1570_E2_M150_nui3_8	4	961687	961598	-1	90	0	-5.76896787163951			1											0	0	0	0	0	0	0	0	0	0	0	0	0	0	0	0	0	0	0	0	0.0749515	0	0	0
is1570_E2_M150_nui3_9	4	961576	961487	-1	90	0	-5.76896787163951			1											0	0	0	0	0	0	0	0	0	0	0	0	0	0	0	0	0	0	0	0	0.0749515	0	0	0
is1571_E2_M150_nui3_1	4	985264	985065	-1	200	0	-7.09367981873085	-6.91502468832633		1											0	0	0	0	0	0	0	0	0	0	0	0	0	0	0.011085705	0.008842365	0	0	0	0	0	0	0	0
is1571_E2_M150_nui3_2	4	984805	984716	-1	90	0	-7.97186469680318	-7.73824984562168		1											0	0	0	0	0	0	0	0	0	0	0	0.00828084	0	0	0	0	0	0	0	0	0	0	0	0
is1571_E2_M150_nui3_3	4	984690	984601	-1	90	0	-7.97186469680318	-7.73824984562168		1											0	0	0	0	0	0	0	0	0	0	0	0.00828084	0	0	0	0	0	0	0	0	0	0	0	0
is1571_E2_M150_nui3_4	4	983877	983788	-1	90	0	-8.33697975793135	-8.10336490674984		1											0	0	0	0	0.00574787	0	0	0	0	0	0	0	0	0	0	0	0	0	0	0	0	0	0	0
is1571_E2_M150_nui3_5	4	983752	983471	-1	282	0	-7.81589811181314	-8.20774574939991		1											0	0	0	0	0.00183442659574468	0	0	0	0	0	0	0	0.00394184680851064	0	0	0	0	0	0	0.00390226595744681	0	0	0	0
is1572_E2_M150_nui3_1	4	992895	992673	-1	223	0	-4.57722518467886	-5.61257167938498	292.801300010744	0.999999998554299											0	0.0617203049327354	0	0	0	0	0	0	0	0	0	0	0	0.0589041524663677	0	0.0634429775784753	0	0	0	0	0	0	0.0627339551569507	0
is1572_E2_M150_nui3_2	4	992641	992308	-1	334	9	-4.07906794518382	-6.46412942862221	327.598970469505	0.346066192379452											0.0549338156586826	0.00630186053892216	0.00931576050898204	0.0163545600299401	0.0536264063173653	0.00659228760479042	0.0159571766467066	0.0129500383233533	0.0104360933233533	0.0106530668862275	0.00901906679640719	0.0137187282934132	0.0133365945508982	0.0135032101796407	0.0119627397904192	0.0362145600299401	0.0170692751497006	0.0103034082035928	0.00940996452095808	0.012355382745509	0.0125783579640719	0.0177424397305389	0.0111978528742515	0.020624913742515
is1573_E2_M150_nui3_1	4	1004216	1004014	-1	203	0	-5.16878101243898	-5.17194272184395	197.59620449555	0.999999999999708											0.0690251231527094	0	0.0675709359605911	0	0	0	0	0	0	0	0	0	0	0	0	0	0	0	0	0	0	0	0	0
is1574_E2_M150_nui3_1	4	1012365	1011615	-1	751	0	-4.85726943590453	-5.415704208964	356.448873180484	0.999999703320714											0	0	0	0	0	0	0.0180795019973369	0.017825317310253	0	0	0	0.0129008988015979	0	0.0262362703062583	0.0382809699067909	0.0376772186418109	0	0	0.018034154460719	0.0174858926764314	0	0	0	0
is1574_E2_M150_nui3_10	4	1008230	1008035	-1	196	0	-5.43468470085474	-6.30727163598531		1											0	0	0	0	0	0	0.0346370051020408	0	0	0	0	0	0	0	0	0	0	0	0	0	0	0.0700656428571429	0	0
is1574_E2_M150_nui3_11	4	1007755	1007589	-1	167	0	-5.67741899351881	-5.44380414233731		1											0	0	0.082137125748503	0	0	0	0	0	0	0	0	0	0	0	0	0	0	0	0	0	0	0	0	0
is1574_E2_M150_nui3_12	4	1006772	1006620	-1	153	0	-5.60865092043014	-5.37503606924864		1											0	0	0	0	0	0	0	0.0879842823529412	0	0	0	0	0	0	0	0	0	0	0	0	0	0	0	0
is1574_E2_M150_nui3_2	4	1011597	1011420	-1	178	0	-4.48343910726217	-4.54094948962212	168.062319188027	0.999999999998008											0.0774076685393258	0	0	0	0	0	0	0	0	0.0773783573033708	0.0793842269662921	0	0	0.0368978258426966	0	0	0	0	0	0	0	0	0	0
is1574_E2_M150_nui3_3	4	1011374	1011204	-1	171	0	-5.02654274661184	-5.27763079517634	12.8179188579485	0.99999999999938											0	0	0	0	0	0.0795016286549708	0	0.0393614210526316	0	0	0	0	0	0	0	0	0	0	0	0.0386118947368421	0	0	0	0
is1574_E2_M150_nui3_4	4	1011186	1010516	-1	671	0	-4.19061504928535	-7.95492496180599	88.3477637326852	0.997598592978426											0	0	0	0.0194776631892697	0.0200447302533532	0.0305604187779434	0	0.0100310029806259	0.0409388673621461	0.0205265991058122	0.0210587123695976	0	0.0397591469448584	0	0	0	0.019666902533532	0	0.0100921385991058	0.0295199731743666	0.0402124292101341	0.0613987441132638	0	0
is1574_E2_M150_nui3_5	4	1010496	1010397	-1	100	0	-5.17262700965455	-5.85101665694486	55.3559325809548	0.999999999971157											0	0	0	0	0	0.06835347	0	0	0	0	0	0	0	0	0	0	0	0	0.06771825	0	0	0	0	0
is1574_E2_M150_nui3_6	4	1010168	1009934	-1	235	0	-5.13176437631515	-5.02118692951741		1											0	0	0	0	0.0572341021276596	0	0	0	0	0	0	0	0.0845130331914894	0	0	0	0	0	0	0	0	0	0	0
is1574_E2_M150_nui3_7	4	1009902	1009470	-1	433	0	-3.49087753301946	-5.04311717126881	295.397871471048	0.999370449959181											0.0323605080831409	0	0.0255189953810624	0.120734580138568	0	0.0315720415704388	0.0313572886836028	0	0	0.0318091177829099	0.0605536240184757	0	0.037310056812933	0	0.0296984748267898	0.0980215399538106	0	0.02622196073903	0	0.0855615538106236	0.0155788337182448	0.0634311030023095	0	0.041649162817552
is1574_E2_M150_nui3_8	4	1009334	1009038	-1	297	0	-3.22910741325948	-4.45429518217756	267.695001297917	0.999930438816053											0	0	0.184482811447811	0.0440050909090909	0.0452862424242424	0.0920587622895623	0	0	0	0.0463749090909091	0.00660792929292929	0	0.0449131515151515	0.044227696969697	0	0	0	0.0817315515151515	0	0.0444621818181818	0.090850303030303	0.0924769696969697	0	0.132750153198653
is1574_E2_M150_nui3_9	4	1008678	1008289	-1	390	0	-4.86759153819617	-5.57531175523195	298.048840148264	0.999999970076533											0	0	0.0396656794871795	0.0335115692307692	0.0344872153846154	0	0.00851024307692308	0	0	0	0	0	0	0	0	0	0.0338371384615385	0	0	0	0.034593	0	0	0
is1576_E2_M150_nui3_1	4	1020702	1020287	-1	416	0	-5.09530559688767	-6.89062816335859	122.946878362636	0.999999872321809											0	0	0	0.0315916355769231	0	0	0.0326387163461538	0	0.0330168028846154	0	0.0339672980769231	0	0	0	0	0	0	0	0	0	0	0	0	0.0157959735576923
is1576_E2_M150_nui3_2	4	1020268	1020179	-1	90	0	-5.79517844996365			1											0	0	0	0	0	0	0	0	0	0	0	0	0	0	0	0	0	0	0	0	0	0	0	0.0730125
is1577_E2_M150_nui3_1	4	1033974	1033725	-1	250	0	-5.39236148814239	-5.39553786967159		1											0	0.055054512	0	0	0	0	0	0	0	0	0	0	0	0	0	0	0	0	0.0541746	0	0	0	0	0
is1579_E2_M150_nui3_1	4	1040414	1040320	-1	95	0	-5.12434773197423			1											0	0	0	0	0	0	0	0	0	0	0	0	0	0	0	0	0	0	0	0	0.142802331578947	0	0	0
is1580_E2_M150_nui3_1	4	1056959	1056714	-1	246	0	-4.97023016694093	-5.09489269845656	234.299547753504	0.999999999995072											0	0	0.055759756097561	0	0	0	0	0	0	0	0.0574406016260163	0	0	0.0533968455284553	0	0	0	0	0	0	0	0	0	0
is1581_E2_M150_nui3_1	4	1060223	1060028	-1	196	0	-5.87555264869264			1											0	0	0	0	0	0	0	0	0	0	0	0	0	0	0	0	0	0	0	0.0673738163265306	0	0	0	0
is1581_E2_M150_nui3_2	4	1060002	1059779	-1	224	10	-3.61467950468515	-3.89032613529756	117.197825585089	0.576749750122294											0.04135515625	0.03857365	0	0	0	0	0.00976571116071429	0.0597625723214286	0.0170324776785714	0	0.0343446267857143	0	0.0109175049107143	0	0	0	0.0595674142857143	0.0178281883928571	0.256630466517857	0	0	0.009877309375	0.0905582026785714	0
is1581_E2_M150_nui3_3	4	1059696	1059643	-1	54	0	-5.77464092453859	-5.54102607335709		1											0	0	0	0	0	0	0	0	0	0	0	0.0745275	0	0	0	0	0	0	0	0	0	0	0	0
is1582_E2_M150_nui3_1	4	1067636	1067459	-1	178	0	-5.13949612204453	-5.55089450943322		1											0	0	0	0	0	0	0	0	0	0	0	0	0	0.0737956471910112	0	0	0	0	0	0	0	0	0	0.0668597612359551
is1582_E2_M150_nui3_2	4	1067455	1067294	-1	162	0	-5.622893472769	-5.3892786215875		1											0	0	0	0	0	0	0	0	0	0	0.0867400432098765	0	0	0	0	0	0	0	0	0	0	0	0	0
is1582_E2_M150_nui3_3	4	1067156	1066871	-1	286	0	-4.61264519893735	-5.88855918239909	288.871564896552	0.999999795167983											0	0	0	0	0	0	0	0	0	0.0481585594405594	0	0	0.0466405804195804	0.0459287622377622	0	0.0494677762237762	0	0	0	0	0	0.048017006993007	0	0
is1582_E2_M150_nui3_4	4	1066832	1066743	-1	90	0	-5.79568260030977	-5.56206774912827		1											0	0	0	0	0	0	0	0	0	0	0	0	0	0.0729757	0	0	0	0	0	0	0	0	0	0
is1582_E2_M150_nui3_5	4	1066721	1066463	-1	259	0	-5.72729481517111	-5.60439264132189		1											0	0	0	0	0	0.0527826023166023	0	0	0	0	0	0	0	0.0253583513513514	0	0	0	0	0	0	0	0	0	0
is1582_E2_M150_nui3_6	4	1066407	1066069	-1	339	0	-5.00040819731721	-5.63506566186389	348.752292269708	0.999999999996033											0	0	0	0	0	0	0.0400522194690266	0	0	0	0	0	0.0393486772861357	0	0	0.0417339056047198	0	0	0	0	0	0.0405099292035398	0	0
is1582_E2_M150_nui3_7	4	1066053	1065964	-1	90	0	-5.1719428987208	-5.17056851196673	230.491934431151	0.999999999999708											0	0.0764646	0	0.05970024	0	0	0	0	0	0	0	0	0	0	0	0	0	0	0	0	0	0	0	0
is1582_E2_M150_nui3_8	4	1065943	1065854	-1	90	0	-5.08137299047665	-5.084366384665	234.812261143711	0.999999999999708											0	0.0764646	0	0.0726084	0	0	0	0	0	0	0	0	0	0	0	0	0	0	0	0	0	0	0	0
is1583_E2_M150_nui3_1	4	1088800	1088664	-1	137	0	-2.22366384716359	-3.32507808901709	165.337783184221	0.999943235512995											0.0511390510948905	0.247812306569343	0	0.0784383751824818	0.120537476642336	0	0.0490030751824818	0.0403956277372263	0	0.0469164759124088	0.338074226277372	0	0.321309348175182	0	0	0	0.202816943065693	0.126887138686131	0.406419839416058	0	0.080969503649635	0.324665402189781	0.0828262189781022	0.0788748248175182
is1583_E2_M150_nui3_10	4	1085623	1085534	-1	90	0	-5.79106025076329	-5.55744539958178		1											0	0	0	0	0	0	0	0	0	0	0	0	0	0	0	0	0.0733138	0	0	0	0	0	0	0
is1583_E2_M150_nui3_2	4	1088552	1088191	-1	362	0	-5.09370003185346	-5.6008563502596	279.098350170304	0.999999999555904											0	0	0	0.108310874033149	0	0	0	0	0	0	0	0	0	0	0	0	0	0.0389357767955801	0	0	0	0	0	0
is1583_E2_M150_nui3_3	4	1088175	1087924	-1	252	0	-5.12487021491064	-5.63306089431682	186.45846155079	0.999999835886491											0.0556035714285714	0	0	0	0	0.023206425	0	0.0106838142857143	0	0	0	0.0532339285714286	0	0	0	0	0	0	0	0	0	0	0	0
is1583_E2_M150_nui3_4	4	1087894	1087795	-1	100	0	-4.6848983636175	-4.85084061036255	6.09294175397392	0.999999999980911											0	0	0	0	0.06725007	0.06835347	0	0.086004613	0	0	0	0	0	0	0	0	0	0	0	0	0	0	0	0
is1583_E2_M150_nui3_5	4	1087760	1087724	-1	37	0	-5.77203053429866	-5.53841568311715		1											0	0	0	0	0.0747223	0	0	0	0	0	0	0	0	0	0	0	0	0	0	0	0	0	0	0
is1583_E2_M150_nui3_6	4	1087670	1087085	-1	586	0	-4.57826740974054	-6.21156813600976	93.6341261620338	0.999993884287179											0	0	0	0	0	0.0234584339590444	0	0	0.0235687636518771	0.0235039969283276	0.0241132866894198	0	0.0160606622866894	0.0224157440273038	0	0	0.0225195972696246	0.024186109556314	0	0	0.0231505486348123	0	0.0240057890784983	0.0195613694539249
is1583_E2_M150_nui3_7	4	1086941	1086736	-1	206	0	-4.53518378502195	-4.33943522476212		1											0	0	0	0	0.0652913300970874	0	0	0	0	0	0	0	0	0.127530123300971	0.0645770097087379	0	0	0	0	0	0	0	0	0
is1583_E2_M150_nui3_8	4	1086469	1086281	-1	189	0	-5.83182149501599	-5.59820664383448		1											0	0	0	0	0	0	0	0	0	0	0	0	0	0	0.0703855238095238	0	0	0	0	0	0	0	0	0
is1583_E2_M150_nui3_9	4	1085732	1085643	-1	90	0	-5.79106025076329	-5.55744539958178		1											0	0	0	0	0	0	0	0	0	0	0	0	0	0	0	0	0.0733138	0	0	0	0	0	0	0
is1585_E2_M150_nui3_1	4	1101672	1101530	-1	143	0	-7.44338477213434	-9.50309496785666	74.8312117371535	0.999964438742817											0	0	0.00115678839160839	0	0	0.00129188391608392	0	0.00117671538461538	0.00232964118881119	0	0.00119166020979021	0	0	0.00222798006993007	0	0	0	0.00126365034965035	0	0	0	0	0.00117979146853147	0.00222910657342657
is1585_E2_M150_nui3_10	4	1097461	1097426	-1	36	0	-7.93902438949271	-8.7734615997413		1											0	0.00294095	0	0	0	0	0	0	0	0	0	0	0	0	0	0	0	0	0	0	0	0	0	0.00561635
is1585_E2_M150_nui3_2	4	1101461	1101346	-1	116	0	-6.23168896292661	-7.99040473039428	181.733680810413	0.995720595293761											0	0	0.0026576224137931	0.00128031982758621	0	0.00133921551724138	0	0.00128942844827586	0.00266112155172414	0.00131928362068966	0.0112874768965517	0.00391327853448276	0	0	0.00260636060344828	0.0068373549137931	0	0.00138075517241379	0	0	0.00132163448275862	0.00400601612068965	0.00274092663793103	0.00254628620689655
is1585_E2_M150_nui3_3	4	1100159	1099974	-1	186	0	-8.73981016768575	-8.50619531650424		1											0	0	0	0	0	0	0.00384202258064516	0	0	0	0	0	0	0	0	0	0	0	0	0	0	0	0	0
is1585_E2_M150_nui3_4	4	1098748	1098644	-1	105	0	-8.5173271289569	-8.52035067304525	180.187750489063	0.999999999999708											0	0	0	0	0	0	0	0	0	0.00234240857142857	0	0.00245694857142857	0	0	0	0	0	0	0	0	0	0	0	0
is1585_E2_M150_nui3_5	4	1098622	1098324	-1	299	0	-6.97270695569083	-7.94317161733669	200.521668862704	0.999999941504918											0	0.00383601672240803	0	0	0	0	0.000504559866220736	0	0	0.0040471145819398	0	0.00153936053511706	0.00153836836120401	0.000846095652173913	0.0015341779264214	0	0	0	0	0	0.00541629153846154	0	0	0.00322872073578595
is1585_E2_M150_nui3_6	4	1098298	1098067	-1	232	0	-5.8892954708347	-7.03390213356081	12.3890481086846	0.999878930207301											0	0	0	0	0	0.00871286603448276	0.00721136086206897	0	0.00445283793103448	0.00606585400862069	0.00358275469827586	0.00268464568965517	0.00429996120689655	0.00227524943965517	0.00778370172413793	0.00469090862068965	0.00401086551724138	0	0.00201302844827586	0	3.23066810344828e-05	0	0.00216355280172414	0.00647434952586207
is1585_E2_M150_nui3_7	4	1098066	1097777	-1	290	0	-6.99671532612404	-8.50487990236976	344.614481536147	0.999955038021971											0	0	0	0.00150224275862069	0.0015992875862069	0.00165192675862069	0	0.00160066551724138	0.00205921862068965	0.00263005882758621	0	0	0	0.00455966789655172	0	0	0.00146790620689655	0	0	0.00344868827586207	0	0	0	0.00143750855172414
is1585_E2_M150_nui3_8	4	1097679	1097590	-1	90	0	-6.91568781126633	-8.01597895464195	4.55891684282926	0.999994060411765											0	0.00101299388888889	0	0	0.002579695	0	0.00191572622222222	0	0	0	0	0	0	0.00257731144444444	0	0.00243282	0.00247288611111111	0	0.00244836511111111	0.00262009	0.00217121466666667	0.00233119211111111	0	0.00124807777777778
is1585_E2_M150_nui3_9	4	1097570	1097479	-1	92	0	-6.51926933788819	-7.52749155000786	350.597739221211	0.999999700257039											0	0.0024614472826087	0	0	0.00217552989130435	0	0.0028404025	0	0	0	0	0	0	0.00254961195652174	0.00473677434782609	0.00274607608695652	0.00256142934782609	0	0.00213225858695652	0.00256313152173913	0.00258955173913044	0.00266553586956522	0	0.00537216086956522
is1587_E2_M150_nui3_1	4	1118176	1117891	-1	286	0	-4.65883372830673	-5.14145565573907	243.504829367529	0.999999974431671											0	0.0481245734265734	0	0	0.047028020979021	0	0	0	0	0.0481585594405594	0	0	0.0466405804195804	0.0375084891608392	0	0	0	0	0	0	0	0	0	0
is1587_E2_M150_nui3_2	4	1117890	1117657	-1	234	0	-5.27295715321287	-5.16025351811369	41.5347034012341	0.999999999995072											0	0	0	0	0	0	0	0	0	0	0	0	0	0.0102914448717949	0	0	0.112790697435897	0	0	0	0	0	0	0
is1588_E2_M150_nui3_1	4	1129133	1129061	-1	73	0	-4.95507640653357	-5.27971834155798		1											0	0	0	0	0	0	0	0	0	0	0.0967834410958904	0	0	0	0	0	0	0	0	0.0723575616438356	0	0	0	0
is1589_E2_M150_nui3_1	4	1131808	1131632	-1	177	0	-5.78392132748826	-5.55030647630675		1											0	0	0	0.0738390542372881	0	0	0	0	0	0	0	0	0	0	0	0	0	0	0	0	0	0	0	0
is1590_E2_M150_nui3_1	4	1136885	1136728	-1	158	0	-5.59109023731845	-5.35747538613694		1											0	0	0	0	0	0	0	0	0	0	0	0	0	0	0	0.0895429924050633	0	0	0	0	0	0	0	0
is1591_E2_M150_nui3_1	4	1145770	1145532	-1	239	0	-4.99143632597358	-5.04626041036822		1											0	0	0	0	0	0.0571995581589958	0.0568104853556485	0	0	0	0	0	0	0	0.0176258309623431	0	0	0	0	0	0	0	0	0.0314656380753138
is1591_E2_M150_nui3_2	4	1145216	1144978	-1	239	0	-3.76280489363047	-4.42033734859922	11.6154087662224	0.999999364221632											0	0.0575883941422594	0	0	0.0215725468619247	0.0568817811715481	0.113620676150628	0	0.0568300376569038	0.0217709824267782	0	0	0	0.0531287422594142	0	0.118391712133891	0	0	0	0	0	0.057459690376569	0	0
is1591_E2_M150_nui3_3	4	1144909	1144648	-1	262	0	-4.45413256644701	-5.09297014712302	75.2624604082671	0.999999989397006											0	0	0	0	0.025667965648855	0	0	0	0	0.0496494732824427	0	0	0	0	0	0.0266995923664122	0.0249043061068702	0.0792006969465649	0	0.0501217099236641	0.0228859541984733	0	0	0
is1591_E2_M150_nui3_4	4	1144087	1144053	-1	35	0	-5.78303133084656	-5.54941647966505		1											0	0	0	0	0	0	0	0	0	0	0	0	0	0	0.0739048	0	0	0	0	0	0	0	0	0
is1591_E2_M150_nui3_5	4	1143404	1143225	-1	180	0	-5.76258149826657	-5.52896664708506		1											0	0	0	0	0	0	0.0754317	0	0	0	0	0	0	0	0	0	0	0	0	0	0	0	0	0
is1591_E2_M150_nui3_6	4	1142422	1142246	-1	177	0	-5.74828576012596	-5.51467090894446		1											0	0	0	0	0	0	0	0	0	0	0	0	0	0	0	0	0	0	0.0765177966101695	0	0	0	0	0
is1591_E2_M150_nui3_7	4	1142095	1141913	-1	183	0	-5.73798197913825	-5.50436712795674		1											0	0	0	0	0	0	0	0	0	0	0	0	0	0	0	0.0773102950819672	0	0	0	0	0	0	0	0
is1593_E2_M150_nui3_1	4	1163400	1163357	-1	44	0	-5.47312686870034	-5.29266933652504		1			YDR345C	44	0.0258215962441315	0.0258215962441315					0	0	0	0	0	0	0	0	0.0398869659090909	0.0608670681818182	0	0	0	0	0	0	0	0	0	0	0	0	0	0
is1593_E2_M150_nui3_2	4	1163268	1163167	-1	102	7	-2.92940514230245	-4.15718328828025	319.445631205972	0.650853428197237			YDR345C	102	0.0598591549295775	0.0598591549295775					0.0460455980392157	0	0	0.0640662352941176	0.16519502254902	0.0335065588235294	0.0998364705882353	0	0	0	0.0461777647058824	0.0328798235294118	0	0.0862114588235294	0.0652101176470588	0.0231172941176471	0	0.0465730862745098	0.0221302058823529	0	0.220077950980392	0.133887626470588	0.0678148588235294	0.129561397058824
is1595_E2_M150_nui3_1	4	1175533	1175358	-1	176	0	-2.28720849389771	-4.17117526853546	28.3344869067068	0.942676057639679											0.00840370909090909	0.0117303559090909	0.0746691616477273	0.200635482045455	0.214688873238636	0.0064728425	0.0120724711363636	0.0443469276704545	0.0580867681818182	0.242978405511364	0.190776823806818	0.0139719691477273	0.00838995181818182	0.0142417178977273	0.0621253795454545	0.325689821136364	0.246846107897727	0.0956831734659091	0.0507845977272727	0.0385249086931818	0.173506984090909	0.131092961931818	0.116269776875	0.0951998544886364
is1595_E2_M150_nui3_2	4	1175277	1174967	-1	311	0	-3.57339250296128	-5.59795192880917	300.599899858182	0.997996107778958											0.0450549839228296	0	0	0.0165761942122187	0	0.0810766659163987	0	0.0230852707395498	0.0441639549839228	0.0120559852090032	0.0484643517684887	0	0.148451667524116	0.0211183118971061	0.0484777202572347	0.0454912681672026	0	0.0531260006430868	0.0116129903536978	0	0.00698904662379421	0.067707508681672	0	0
is1595_E2_M150_nui3_3	4	1174962	1174710	-1	253	0	-3.34195110714453	-5.22610200831323	288.05763132445	0.999662454299571							ST4366	114	0.327586206896552	1.21052631578947	0.0553837944664032	0.16199618972332	0	0.0499362118577075	0.0525714205533597	0	0.0530705241106719	0.0532079177865613	0	0	0	0	0	0.103261851383399	0	0.0552987604743083	0.0515804600790514	0	0	0.0521947351778656	0.106650355731225	0.053676990513834	0	0
is1596_E2_M150_nui3_1	4	1181070	1180580	-1	491	0	-5.52377553656662	-6.99696267961911	124.919425416112	0.999999999878301											0	0	0	0	0	0	0	0	0.0279735030549898	0	0	0	0.013432782688391	0	0	0	0	0	0	0.0268946395112016	0.0274771283095723	0	0	0
is1596_E2_M150_nui3_2	4	1179948	1179771	-1	178	0	-5.73780794915916	-5.50419309797766		1											0	0.0773237505617977	0	0	0	0	0	0	0	0	0	0	0	0	0	0	0	0	0	0	0	0	0	0
is1597_E2_M150_nui3_1	4	1185883	1185794	-1	90	0	-5.79039484035234			1											0	0	0	0	0	0	0	0	0	0	0	0	0	0	0	0	0	0	0	0.0733626	0	0	0	0
is1597_E2_M150_nui3_2	4	1185746	1185657	-1	90	0	-5.79039484035234			1											0	0	0	0	0	0	0	0	0	0	0	0	0	0	0	0	0	0	0	0.0733626	0	0	0	0
is1597_E2_M150_nui3_3	4	1185490	1185224	-1	267	0	-4.76899695976647	-5.36364125530199	5.62910217352339	0.999999993912869											0	0	0	0	0.0503745842696629	0.0514855516853933	0.0502876666666667	0	0	0.0515855715355805	0	0	0	0	0	0	0	0	0	0	0	0	0	0
is1597_E2_M150_nui3_4	4	1185161	1185072	-1	90	0	-5.06943696911531	-4.83582211793381		1											0	0	0	0	0	0	0.150863	0	0	0	0	0	0	0	0	0	0	0	0	0	0	0	0	0
is1597_E2_M150_nui3_5	4	1185039	1184833	-1	207	0	-5.18843297947921	-7.42234558731705	251.262244579564	0.999999999778565											0	0	0	0	0	0.0656751	0	0	0	0	0.0682627826086956	0	0	0	0	0	0	0	0	0	0	0	0	0
is1599_E2_M150_nui3_1	4	1213355	1212979	-1	377	6	-3.54258183633287	-4.93270512729366	266.703778372841	0.222816323123502											0	0.0176456567639257	0.0679174535809019	0.0260003342175066	0.0305231644562334	0.0181308832891247	0.0540227374005305	0.022019400530504	0.049588425729443	0.013801774535809	0.0605945320954907	0.0486306923076923	0.066440499204244	0.0392945960212202	0.0388147108753316	0.0500363793103448	0	0	0.0181619840848806	0.00797841538461538	0.0133203209549072	0.013356450132626	0.00474156286472148	0.0335044111405835
is1599_E2_M150_nui3_10	4	1208484	1208305	-1	180	0	-6.78995424143018	-8.62526083377696	345.245890375836	0.999999270772381											0	0.00181358583333333	0	0	0.00130467333333333	0	0.00109256261111111	0	0	0	0	0	0	0.00105698727777778	0.00191133	0.001107245	0.00106188638888889	0	0.001343615	0.00836973288888889	0.00110047866666667	0.00110504561111111	0	0.00573334344444444
is1599_E2_M150_nui3_2	4	1212913	1212733	-1	181	6	-2.02302826936474	-3.3224499878901	335.101230625779	0.00888276934079271			YDR366C	104	0.218487394957983	0.453634085213033					0	0.112795700552486	0.192407099447514	0.156047756906077	0.189489120994475	0.110775348066298	0.400912348618785	0.136351259668508	0.0826289834254144	0.0832827458563536	0.137920983425414	0.0815275027624309	0.185062060773481	0.0983759839779006	0.242538328176796	0.317869259668508	0	0.0774389602209945	0.108083160220994	0.0547178883977901	0.0819913259668508	0.0813518049723757	0.028340035359116	0.214196892265193
is1599_E2_M150_nui3_3	4	1212568	1212401	-1	168	9	-6.06974412831471	-7.06529278638039	339.987735510712	0.557577826357022			YDR366C	131	0.30045871559633	0.421052631578947					0.00175055255952381	0	0.00100982595238095	0.00199265263095238	0.000768057898809524	0.000226036964285714	0.00287415416666667	0.000338772797619048	0.00105979696428571	0.00181175375	0.000848671607142857	0.000489357738095238	0.000311847857142857	0.0116194101190476	0.00523752904761905	0.00470385821428571	0.00562578279761905	0.00124510714285714	0.00156302571428571	0.00190925017857143	0.00288130720238095	0.00418091803571429	0.00121903922619048	0.00181564303571429
is1599_E2_M150_nui3_4	4	1211928	1211747	-1	182	0	-8.37278962525856	-8.13917477407706		1											0	0	0	0	0	0	0	0	0	0	0.00554568131868132	0	0	0	0	0	0	0	0	0	0	0	0	0
is1599_E2_M150_nui3_5	4	1211092	1210907	-1	186	0	-8.73981016768575	-8.50619531650424		1											0	0	0	0	0	0	0.00384202258064516	0	0	0	0	0	0	0	0	0	0	0	0	0	0	0	0	0
is1599_E2_M150_nui3_6	4	1209681	1209577	-1	105	0	-8.5173271289569	-8.52035067304525	180.187750489063	0.999999999999708											0	0	0	0	0	0	0	0	0	0.00234240857142857	0	0.00245694857142857	0	0	0	0	0	0	0	0	0	0	0	0
is1599_E2_M150_nui3_7	4	1209555	1209464	-1	92	0	-8.38515535584842	-8.38817889993677	180.187750489064	0.999999999999708											0	0	0	0	0	0	0	0	0	0.00267340108695652	0	0.00280412608695652	0	0	0	0	0	0	0	0	0	0	0	0
is1599_E2_M150_nui3_8	4	1209256	1208710	-1	547	0	-7.52817825851765	-9.61580279647069	83.5162823576931	0.999950020708696											0	0	0	0.000796435831809872	0.000847885557586837	0	0	0.000848616087751371	0.00109172468007313	0.00162450164533821	0	0	0	0.00157510676416819	0	0	0.000778231809872029	0	0.000853789031078611	0.00182837221206581	0	0	0.00106563619744058	0.00159490689213894
is1599_E2_M150_nui3_9	4	1208645	1208501	-1	145	0	-6.82629597038711	-7.60958962879473	17.5227635495123	0.999999700257039											0	0.00107496793103448	0	0	0.00165640344827586	0	0.00681858234482759	0	0	0	0	0	0	0.00163565910344828	0.000228480827586207	0.00180041586206897	0.00164324034482759	0	0.00166793586206897	0.00168047151724138	0.00166148689655172	0.00171002806896552	0	0.00445918551724138
is1601_E2_M150_nui3_1	4	1224836	1224657	-1	180	0	-5.79039484035234			1											0	0	0	0	0	0	0	0	0	0	0	0	0	0	0	0	0	0	0	0.0733626	0	0	0	0
is1601_E2_M150_nui3_2	4	1224529	1224130	-1	400	0	-4.0143297199368	-5.57252118136444	271.757159712979	0.999999962864913			YDR374C	265	0.25094696969697	0.434310532030402					0	0	0.0685845	0	0	0	0	0	0	0	0	0.033537375	0.0500220085	0	0	0.03536946	0.065982497	0	0	0.041816682	0.033728175	0.034332165	0.069948396	0
is1601_E2_M150_nui3_3	4	1224129	1223484	-1	646	0	-4.2530097123609	-5.68297881477066	37.8945606729389	0.99971797131058			YDR374C	646	0.701411509229099	0.701411509229099					0.0216905572755418	0	0	0.0404629241486068	0	0.0211620674922601	0.0420362414860681	0.0208383925696594	0.0425231888544892	0	0	0.0207661764705882	0.0103244628482972	0.020333786377709	0	0.0219006111455108	0.0204280427244582	0	0.0235278405572755	0.0353185210526316	0	0	0	0
is1601_E2_M150_nui3_4	4	1223385	1223063	-1	323	0	-3.30029147884217	-4.39846572087467	292.538435537137	0.999370449959181											0.0870032352941176	0	0.127637476780186	0.0406876792569659	0.0416409102167183	0.0851187102167183	0.0420362414860681	0	0	0	0	0	0.0828249749226006	0.0404416417956656	0.0825995640866873	0.0438011888544892	0	0.0438794433436533	0.0419308049535604	0.0411103114551084	0	0	0.0433117312693498	0.0409141253869969
is1602_E2_M150_nui3_1	4	1232831	1232742	-1	90	0	-5.77116904764591	-5.5375541964644		1											0	0	0	0	0	0	0	0.0747867	0	0	0	0	0	0	0	0	0	0	0	0	0	0	0	0
is1602_E2_M150_nui3_2	4	1232710	1232621	-1	90	0	-5.77116904764591	-5.5375541964644		1											0	0	0	0	0	0	0	0.0747867	0	0	0	0	0	0	0	0	0	0	0	0	0	0	0	0
is1602_E2_M150_nui3_3	4	1232078	1232018	-1	61	0	-5.77203053429866	-5.53841568311715		1											0	0	0	0	0.0747223	0	0	0	0	0	0	0	0	0	0	0	0	0	0	0	0	0	0	0
is1602_E2_M150_nui3_4	4	1231699	1231663	-1	37	0	-5.74898122069519	-5.51536636951368		1											0	0.0764646	0	0	0	0	0	0	0	0	0	0	0	0	0	0	0	0	0	0	0	0	0	0
is1602_E2_M150_nui3_5	4	1230434	1230213	-1	222	0	-5.26725353107686	-5.08934442869895		1											0	0.0619983243243243	0.0617878378378378	0	0	0	0	0	0	0	0	0	0	0	0	0	0	0	0	0	0	0	0	0
is1603_E2_M150_nui3_1	4	1236842	1236773	-1	70	5	-0.631584573691026	-2.16651143361279	159.066339084733	0.000405099660066918											0.600518571428571	0.586591802857143	0.497511357142857	0.518629908571429	0.402433004285714	0.184445951428571	0.20905362	0.574789914285714	0.536317257142857	0.627451674285714	1.16183274285714	0.720788492857143	0.550505557142857	0.211629567142857	0.239662554285714	0.576016954285714	0.580226902857143	0.653281457142857	0.695456757142857	0.480000445714286	0.709896764285714	0.64522742	0.253146371428571	0.546549871428571
is1604_E2_M150_nui3_1	4	1247107	1247018	-1	90	0	-5.77464092453859	-5.54102607335709		1											0	0	0	0	0	0	0	0	0	0	0	0.0745275	0	0	0	0	0	0	0	0	0	0	0	0
is1604_E2_M150_nui3_2	4	1246996	1246870	-1	127	0	-5.40385834468246	-5.29860564410128		1											0.0551657480314961	0	0	0	0	0	0	0	0	0	0	0.0528147637795276	0	0	0	0	0	0	0	0	0	0	0	0
is1604_E2_M150_nui3_3	4	1246840	1246751	-1	90	0	-5.73108943918844	-5.49747458800694		1											0.077845	0	0	0	0	0	0	0	0	0	0	0	0	0	0	0	0	0	0	0	0	0	0	0
is1604_E2_M150_nui3_4	4	1246473	1246325	-1	149	0	-5.59401985377214	-5.36040500259063		1											0	0	0	0	0	0	0	0	0	0	0	0	0	0	0.0892810496644295	0	0	0	0	0	0	0	0	0
is1604_E2_M150_nui3_5	4	1246111	1245924	-1	188	0	-5.8060666102063	-5.5724517590248		1											0	0	0	0	0	0	0.0722218404255319	0	0	0	0	0	0	0	0	0	0	0	0	0	0	0	0	0
is1604_E2_M150_nui3_6	4	1245803	1245764	-1	40	0	-5.78303133084656	-5.54941647966505		1											0	0	0	0	0	0	0	0	0	0	0	0	0	0	0.0739048	0	0	0	0	0	0	0	0	0
is1604_E2_M150_nui3_7	4	1245464	1245283	-1	182	0	-6.45526241702708	-6.22164756584557		1											0	0	0	0	0	0	0	0	0.0377334395604396	0	0	0	0	0	0	0	0	0	0	0	0	0	0	0
is1604_E2_M150_nui3_8	4	1244998	1244811	-1	188	0	-6.5017238419068	-6.26810899072529		1											0	0	0	0	0	0	0	0	0	0	0	0	0	0	0	0	0	0	0.0360203936170213	0	0	0	0	0
is1605_E2_M150_nui3_1	4	1253859	1253682	-1	178	0	-5.5855748599827	-7.29595253814361		1											0	0.0128872921348315	0	0	0	0	0	0	0	0	0	0	0	0	0	0	0	0	0	0	0	0.0771509280898876	0	0
is1605_E2_M150_nui3_2	4	1253113	1252898	-1	216	0	-4.83396334689038	-5.12500337227737	132.064821759931	0.999999999999984											0.0648708333333333	0	0	0	0	0	0	0	0.0635879166666667	0	0	0	0	0	0	0	0	0	0	0	0.0624595833333333	0	0	0
is1605_E2_M150_nui3_3	4	1252762	1252351	-1	412	0	-5.21128982666314	-5.79466521280385	2.92832815358381	0.999999928029417											0	0	0	0.0317221257281553	0	0.0331813553398058	0.0329555970873786	0.0163369004854369	0	0.0167152281553398	0	0	0	0	0	0	0	0	0	0	0	0	0	0
is1605_E2_M150_nui3_4	4	1252322	1252234	-1	89	0	-5.77116904764591	-5.5375541964644		1											0	0	0	0	0	0	0	0.0747867	0	0	0	0	0	0	0	0	0	0	0	0	0	0	0	0
is1605_E2_M150_nui3_5	4	1252169	1251991	-1	179	0	-5.25506476856257	-5.54384360042579		1											0	0	0	0	0	0	0	0	0	0	0	0	0	0	0.0743178122905028	0	0	0	0	0	0	0	0	0.0509863826815642
is1605_E2_M150_nui3_6	4	1251864	1251366	-1	499	0	-5.16972624105726	-6.36941018436893	148.769865172287	0.999999999971157											0	0	0	0	0	0	0	0.0269771663326653	0	0	0.0283174140280561	0.0134418336673347	0	0	0	0	0	0	0	0.039695176753507	0	0	0.0280354148296593	0
is1605_E2_M150_nui3_7	4	1251348	1251204	-1	145	0	-5.015514826225	-6.74789646881828	341.012438037661	0.999999999923644							ST4390	145	0.368956743002545	0.368956743002545	0	0	0	0	0	0	0	0.0123784882758621	0	0	0	0	0	0.0135885786206897	0.0122325186206897	0	0	0	0	0.0455354068965517	0.0604781068965517	0	0.0150080772413793	0
is1605_E2_M150_nui3_8	4	1251145	1251113	-1	33	0	-5.79039484035234			1											0	0	0	0	0	0	0	0	0	0	0	0	0	0	0	0	0	0	0	0.0733626	0	0	0	0
is1607_E2_M150_nui3_1	4	1264814	1264725	-1	90	0	-5.74827526079576	-5.51466040961426		1											0	0	0	0	0	0	0	0	0	0.0765186	0	0	0	0	0	0	0	0	0	0	0	0	0	0
is1607_E2_M150_nui3_2	4	1264701	1264612	-1	90	0	-5.74827526079576	-5.51466040961426		1											0	0	0	0	0	0	0	0	0	0.0765186	0	0	0	0	0	0	0	0	0	0	0	0	0	0
is1607_E2_M150_nui3_3	4	1263758	1263252	-1	507	0	-4.92786258164103	-7.0777216060737	223.778018231904	0.999999795167983											0	0	0	0	0	0	0	0	0	0.0543327337278107	0	0	0.0263100710059172	0.0259085325443787	0	0.0279049499013807	0	0	0	0.0260458934911243	0.013305	0	0	0
is1607_E2_M150_nui3_4	4	1263220	1263131	-1	90	0	-5.76896787163951			1											0	0	0	0	0	0	0	0	0	0	0	0	0	0	0	0	0	0	0	0	0.0749515	0	0	0
is1607_E2_M150_nui3_5	4	1261712	1261631	-1	82	0	-2.05383498636268	-4.35952201644111	30.822363183423	0.996129686961374											0	0.246178926829268	0.327123902439024	0.155842634146341	0	0	0	0.0802588682926829	0.163777634146341	0	0	0.159961487804878	0	0	0.15772392195122	0.421749658536585	0.39339112195122	0.0840337463414634	0.161496170731707	0.157461048780488	0.241307731707317	0.327504804878049	0	0
is1608_E2_M150_nui3_1	4	1271183	1271026	-1	158	0	-5.66481663210041			1											0	0	0	0	0	0	0	0	0	0	0	0	0	0	0	0	0	0	0	0	0	0	0	0.0831787974683544
is1608_E2_M150_nui3_2	4	1270839	1270573	-1	267	0	-5.00251897380475	-6.01622377890279	291.8238654415	0.999999965538034											0.0524797752808989	0	0	0	0	0	0	0.0098035	0	0	0	0	0	0.0491971011235955	0.0498235191011236	0	0	0	0	0	0	0	0	0
is1608_E2_M150_nui3_3	4	1270544	1269845	-1	700	7	-3.33581370164475	-4.27273152238925	323.478955313206	0.00251219819850464											0.0305819642857143	0.0375768882857143	0.0391911428571429	0.054248874	0.0768572284285714	0.116634931285714	0.0193967228571429	0.0701926052857143	0.0196214142857143	0	0.0301672231428571	0.0191642142857143	0.0190560051428571	0.056295508	0.0760165177142857	0.019874268	0.0444072274285714	0	0	0.0565939788571429	0	0.019509389	0.0199852551428571	0.0286834821428571
is1608_E2_M150_nui3_4	4	1269688	1269446	-1	243	0	-3.94643092908016	-4.7604061595914	350.484738482188	0.999999970076533											0	0	0	0.05229	0	0.0543827975308642	0.0375606407407407	0	0	0	0	0	0	0.0510529374485597	0	0.0291106666666667	0.0271532592592593	0.0393132197530864	0.00185783950617284	0	0	0.169541427160494	0	0.00150231481481481
is1608_E2_M150_nui3_5	4	1269424	1269229	-1	196	0	-4.87636789727767	-5.96978106500191	292.530686563842	0.999999998487604											0	0	0	0.0666811836734694	0	0	0.0142396576530612	0	0	0	0	0	0	0	0	0	0	0.0151814265306122	0	0	0	0	0.0630486918367347	0.0238408163265306
is1608_E2_M150_nui3_6	4	1268316	1268194	-1	123	0	-4.52993430341658	-5.14413800438132	296.862717289988	0.999999998133335											0	0	0	0	0	0	0.0282102292682927	0	0	0	0.0414849024390244	0	0	0.106793414634146	0.0288408975609756	0	0	0	0	0	0	0	0	0.0534237804878049
is1608_E2_M150_nui3_7	4	1268173	1268045	-1	129	0	-4.27509482159255	-4.96306490692605	313.562860453945	0.999999998133335											0	0	0	0	0	0	0.0608131534883721	0	0	0	0.0578116821705426	0	0	0.101826279069767	0.064165407751938	0	0	0	0	0	0	0	0	0.049240988372093
is1608_E2_M150_nui3_8	4	1267976	1267749	-1	228	0	-5.03932782683851	-6.71205274352181	239.335468888117	0.999999996720914											0	0	0	0	0	0	0	0.0295210657894737	0	0.0120818842105263	0	0	0.0562300328947368	0	0	0	0	0	0	0	0	0	0	0.057641447368421
is1608_E2_M150_nui3_9	4	1267676	1267493	-1	184	0	-4.87793155833833	-5.21164505646875	123.921763063508	0.999999999999973											0	0	0	0	0	0	0	0.010974135326087	0	0.0374275760869565	0	0	0	0	0	0	0	0	0.062156847826087	0	0	0.0721473032608696	0	0
is1609_E2_M150_nui3_1	4	1283270	1283086	-1	185	0	-5.75848841337656	-5.52487356219505		1											0.0757410810810811	0	0	0	0	0	0	0	0	0	0	0	0	0	0	0	0	0	0	0	0	0	0	0
is1609_E2_M150_nui3_2	4	1282370	1282281	-1	90	0	-5.79517844996365			1											0	0	0	0	0	0	0	0	0	0	0	0	0	0	0	0	0	0	0	0	0	0	0	0.0730125
is1609_E2_M150_nui3_3	4	1281693	1281561	-1	133	0	-5.4300829435612			1											0	0	0	0	0	0	0	0	0	0	0	0	0	0	0	0	0	0	0	0	0	0	0.10518557443609	0
is1609_E2_M150_nui3_4	4	1281407	1281309	-1	99	0	-5.16330714368974	-5.63286437626873		1											0	0	0	0	0	0	0	0.0679879090909091	0	0	0	0	0	0	0	0	0	0	0	0	0	0.0693579090909091	0	0
is1609_E2_M150_nui3_5	4	1281279	1281190	-1	90	0	-5.751218743256			1											0	0	0	0	0	0	0	0	0	0	0	0	0	0	0	0	0	0	0	0	0	0.0762937	0	0
is1611_E2_M150_nui3_1	4	1300953	1300915	-1	39	0	-5.7326913381537			1											0	0	0	0	0	0	0	0	0	0	0	0	0	0	0	0	0	0	0	0	0	0	0.0777204	0
is1611_E2_M150_nui3_2	4	1300882	1300645	-1	238	0	-5.62546905707694	-5.44172894917847		1											0	0	0	0	0	0	0	0	0	0	0	0	0	0	0	0	0	0.0296108319327731	0.0569060924369748	0	0	0	0	0
is1611_E2_M150_nui3_3	4	1300611	1300522	-1	90	0	-5.72520786792515	-5.49159301674364		1											0	0	0	0	0	0	0	0	0	0	0	0	0	0	0	0	0	0.0783042	0	0	0	0	0	0
is1611_E2_M150_nui3_4	4	1299956	1299763	-1	194	0	-5.82728334016539	-5.59366848898388		1											0	0	0.0707056701030928	0	0	0	0	0	0	0	0	0	0	0	0	0	0	0	0	0	0	0	0	0
is1612_E2_M150_nui3_1	4	1314565	1314476	-1	90	0	-5.75106408975817	-5.51744923857666		1											0	0	0	0	0	0	0	0	0.0763055	0	0	0	0	0	0	0	0	0	0	0	0	0	0	0
is1612_E2_M150_nui3_10	4	1308667	1308578	-1	90	0	-5.90500274240183	-5.67138789122033		1											0	0	0	0	0	0	0	0	0	0	0	0.0654185833333333	0	0	0	0	0	0	0	0	0	0	0	0
is1612_E2_M150_nui3_11	4	1307373	1307195	-1	179	0	-5.7158816038646	-5.4822667526831		1											0	0	0	0	0	0	0	0	0	0	0	0	0	0	0	0.0790379016759777	0	0	0	0	0	0	0	0
is1612_E2_M150_nui3_12	4	1306079	1305895	-1	185	0	-5.77846306394628	-5.54484821276478		1											0	0	0	0	0	0	0	0	0.0742431891891892	0	0	0	0	0	0	0	0	0	0	0	0	0	0	0
is1612_E2_M150_nui3_13	4	1305806	1305411	-1	396	0	-4.35065492833988	-5.86844135432546	311.849333442826	0.999998512559158											0	0	0	0.0330038181818182	0.0341533744949495	0	0	0	0	0	0.0356828181818182	0	0	0	0.0335930909090909	0.0359252090909091	0	0	0.0342011363636364	0	0	0.0344862936868687	0.0353274545454545	0.0331875
is1612_E2_M150_nui3_14	4	1305356	1305267	-1	90	0	-4.1318719176929	-5.68678896285291	343.882970204721	0.999999950199526											0	0	0	0.02178252	0	0	0	0.0606603233333333	0.0763055	0	0	0	0	0.13622096	0	0	0	0	0	0.02200878	0.0682891444444444	0	0	0
is1612_E2_M150_nui3_15	4	1305248	1305116	-1	133	0	-3.84283088040169	-4.79032884356196	321.387302472772	0.999991217059348											0	0	0	0.0737003218045113	0.050563962406015	0.0513935864661654	0	0.0494829293233083	0.0516353007518797	0	0	0.00168107142857143	0	0.0965690827067669	0	0	0	0	0.0198006578947368	0.0739141308270677	0.0456471541353383	0	0	0
is1612_E2_M150_nui3_16	4	1305096	1304691	-1	406	0	-4.54117970985813	-4.99073278679975	200.932340524054	0.999999928317735											0	0.0339005349753695	0.0675709359605911	0	0.0165640566502463	0.0168358300492611	0	0	0.0338300246305419	0	0.0348039231527094	0.0290033128078818	0	0	0	0	0	0	0.0233511206896552	0	0	0	0	0
is1612_E2_M150_nui3_2	4	1314433	1314344	-1	90	0	-5.75106408975817	-5.51744923857666		1											0	0	0	0	0	0	0	0	0.0763055	0	0	0	0	0	0	0	0	0	0	0	0	0	0	0
is1612_E2_M150_nui3_3	4	1314216	1314044	-1	173	0	-5.73150399925245	-5.49788914807095		1											0	0	0	0	0	0	0	0.0778127352601156	0	0	0	0	0	0	0	0	0	0	0	0	0	0	0	0
is1612_E2_M150_nui3_4	4	1313664	1313469	-1	196	0	-5.8762180591036	-5.64260320792209		1											0	0	0	0	0	0	0	0	0	0	0	0	0	0	0	0	0.067329	0	0	0	0	0	0	0
is1612_E2_M150_nui3_5	4	1312817	1312568	-1	250	0	-4.57223551236616	-4.71428750665903	48.4578675045519	0.999999999998008											0	0	0	0	0	0.054682776	0.054310824	0	0	0	0	0	0	0	0	0	0	0.1127578256	0	0	0	0	0	0.0262845
is1612_E2_M150_nui3_6	4	1312547	1312458	-1	90	0	-5.79517844996365			1											0	0	0	0	0	0	0	0	0	0	0	0	0	0	0	0	0	0	0	0	0	0	0	0.0730125
is1612_E2_M150_nui3_7	4	1312420	1312152	-1	269	0	-4.76435573140155	-5.88785988743387	226.212876000661	0.999999999489884											0	0.0511659033457249	0	0	0	0	0	0	0	0	0	0.0498697026022305	0	0	0	0.0525939925650558	0	0	0	0	0	0.0510515464684015	0	0
is1612_E2_M150_nui3_8	4	1311515	1311414	-1	102	0	-5.13967326088213	-5.44570433411976	304.98541004408	0.999999998133335											0	0	0	0	0	0.0670132058823529	0	0	0.00822902450980392	0	0	0	0.0653882647058824	0	0	0	0	0	0	0	0	0	0	0
is1612_E2_M150_nui3_9	4	1311321	1311220	-1	102	0	-5.31898685279122	-5.86085427673834	12.0385386736295	0.999999999980911											0	0	0	0	0	0.00670132058823529	0	0	0.045633681372549	0	0	0	0	0	0.0652101176470588	0	0	0	0	0	0	0	0	0
is1613_E2_M150_nui3_1	4	1322388	1322299	-1	90	0	-5.72520786792515	-5.49159301674364		1											0	0	0	0	0	0	0	0	0	0	0	0	0	0	0	0	0	0.0783042	0	0	0	0	0	0
is1613_E2_M150_nui3_2	4	1322266	1322082	-1	185	0	-5.39324064823412	-6.2121391714917		1											0	0	0	0	0	0	0	0	0	0	0	0	0	0	0	0	0	0.0380939351351351	0	0	0	0	0	0.0710391891891892
is1614_E2_M150_nui3_1	4	1331447	1331264	-1	184	0	-5.79094677835829			1											0	0	0	0	0	0	0	0	0	0	0	0	0	0	0	0	0	0	0	0	0.0733221195652174	0	0	0
is1614_E2_M150_nui3_2	4	1331202	1331025	-1	178	0	-5.73989078916004	-5.50627593797854		1											0	0	0	0	0	0	0	0	0.0771628651685393	0	0	0	0	0	0	0	0	0	0	0	0	0	0	0
is1614_E2_M150_nui3_3	4	1330951	1330604	-1	348	0	-3.79208404672202	-4.48262525710117	218.149290957248	0.999999988284223											0	0.118432227586207	0	0.0751122321839081	0	0	0	0.038682775862069	0	0.0395785862068966	0	0.0766691149425287	0	0.0377460390804598	0	0	0	0	0	0.0379461724137931	0.0775360474137931	0.0394622586206897	0	0
is1614_E2_M150_nui3_4	4	1330489	1330290	-1	200	0	-5.1021713990639	-5.87068534710345	273.422331196427	0.999999999999841											0	0	0.03429225	0	0.033625035	0	0	0	0	0	0	0	0	0	0	0	0	0	0	0	0	0.042724472	0.035362782	0
is1614_E2_M150_nui3_5	4	1330272	1330029	-1	244	0	-5.14260867973275	-5.62180228023836	329.591548030336	0.999999999878301											0	0	0.0277960860655738	0	0.0272552651639344	0	0	0	0	0	0	0	0	0	0	0.0573385	0	0	0	0	0	0.0278284397540984	0	0
is1615_E2_M150_nui3_1	4	1335515	1335426	-1	90	0	-5.7326913381537			1											0	0	0	0	0	0	0	0	0	0	0	0	0	0	0	0	0	0	0	0	0	0	0.0777204	0
is1615_E2_M150_nui3_2	4	1335224	1335170	-1	55	0	-5.79517844996365			1											0	0	0	0	0	0	0	0	0	0	0	0	0	0	0	0	0	0	0	0	0	0	0	0.0730125
is1615_E2_M150_nui3_3	4	1335122	1335088	-1	35	0	-5.79517844996365			1											0	0	0	0	0	0	0	0	0	0	0	0	0	0	0	0	0	0	0	0	0	0	0	0.0730125
is1615_E2_M150_nui3_4	4	1335060	1334886	-1	175	0	-5.762224039113			1											0	0	0	0	0	0	0	0	0	0	0	0	0	0	0	0	0	0	0	0.0754586685714286	0	0	0	0
is1616_E2_M150_nui3_1	4	1343937	1343619	-1	319	0	-4.04363752468086	-4.72298924601704	233.905084132173	0.999999965538034											0.043925078369906	0	0	0.0409702789968652	0.0421630532915361	0	0	0	0	0.0431766394984326	0	0.0420531347962382	0.0836311912225705	0	0	0	0	0	0	0.0413958244514107	0.0422923824451411	0	0	0.041198275862069
is1616_E2_M150_nui3_2	4	1343470	1343321	-1	150	0	-5.54036175189622	-5.30674690071472		1											0	0	0	0	0	0	0	0	0	0	0.09420256	0	0	0	0	0	0	0	0	0	0	0	0	0
is1617_E2_M150_nui3_1	4	1351865	1351682	-1	184	0	-5.77096012741396	-5.53734527623246		1											0	0.0748023260869565	0	0	0	0	0	0	0	0	0	0	0	0	0	0	0	0	0	0	0	0	0	0
is1617_E2_M150_nui3_2	4	1351514	1351425	-1	90	0	-5.75238203199227	-5.51876718081076		1											0	0	0.076205	0	0	0	0	0	0	0	0	0	0	0	0	0	0	0	0	0	0	0	0	0
is1617_E2_M150_nui3_3	4	1351400	1351277	-1	124	0	-5.36981293514278	-5.83923907608554		1											0	0	0.0553100806451613	0	0	0	0	0	0	0	0	0	0	0	0	0	0	0	0	0	0	0	0.0564099677419355	0
is1617_E2_M150_nui3_4	4	1351256	1351167	-1	90	0	-5.7326913381537			1											0	0	0	0	0	0	0	0	0	0	0	0	0	0	0	0	0	0	0	0	0	0	0.0777204	0
is1619_E2_M150_nui3_1	4	1359969	1359902	-1	68	0	-1.54998315832548	-3.44726738147729	70.645661034997	0.989810214265462											0	0.346339664705882	0.212925735294118	0.263739685294118	0	0	0.216311397058824	0.419025294117647	0.148122441176471	0.221679070588235	0	0	0.293157583823529	0.0418537102941176	0.354308308823529	0.188405894117647	0.209159588235294	0.434127529411765	0.279946389705882	0.696944735294118	0.137778492647059	0.426346951470588	0.0685768235294118	0.135287867647059
is1620_E2_M150_nui3_1	4	1379595	1379506	-1	90	0	-5.77464092453859	-5.54102607335709		1											0	0	0	0	0	0	0	0	0	0	0	0.0745275	0	0	0	0	0	0	0	0	0	0	0	0
is1620_E2_M150_nui3_10	4	1369005	1368648	-1	358	5	-2.55509065991816	-4.45388199499686	282.119660027667	0.434588991680119											0.0782798882681564	0.0384458536312849	0.0383153631284916	0.140957751396648	0.180961588268156	0.0954659413407821	0.0379265318435754	0.037602251396648	0.153463532122905	0.0769460346368715	0.0938516553072626	0.0749438547486034	0.101844789944134	0.146766690223464	0.0371588592178771	0.0395190011173184	0.0737234648044693	0.0719611782122905	0.0107189036312849	0.0686493402234637	0.113055405027933	0.0737362776536313	0.00672997877094972	0.0734203966480447
is1620_E2_M150_nui3_11	4	1368430	1368341	-1	90	0	-5.76509287844235	-5.53147802726084		1											0	0	0	0	0	0	0	0	0	0	0	0	0	0	0	0	0	0	0.0752425	0	0	0	0	0
is1620_E2_M150_nui3_12	4	1368326	1368125	-1	202	0	-4.81201007860405	-5.01891760514146	241.531111738564	0.999999999923644											0	0	0.0135810891089109	0	0	0	0	0	0	0	0	0	0.132071011881188	0	0	0	0	0	0.0335238861386139	0.0159799722772277	0	0	0	0
is1620_E2_M150_nui3_13	4	1368032	1367730	-1	303	0	-3.91723566360236	-4.75448636133933	245.9085011908	0.999995206793533											0	0	0.0269106765676568	0.043612997359736	0	0.045117801980198	0	0	0.04533	0	0.0466349702970297	0	0.126935150825082	0.0385350231023102	0	0	0	0	0.0446985148514851	0.0135587643564356	0	0	0.0461705346534653	0
is1620_E2_M150_nui3_14	4	1367709	1367640	-1	70	0	-5.73523099682999	-5.50775613269293		1											0	0.0764646	0	0	0	0	0	0	0	0	0	0	0.00105866714285714	0	0	0	0	0	0	0	0	0	0	0
is1620_E2_M150_nui3_15	4	1367610	1367521	-1	90	0	-5.74898122069519	-5.51536636951368		1											0	0.0764646	0	0	0	0	0	0	0	0	0	0	0	0	0	0	0	0	0	0	0	0	0	0
is1620_E2_M150_nui3_2	4	1379464	1379282	-1	183	0	-5.35754343241922	-6.25070255586824		1											0	0	0	0	0	0	0	0	0	0	0	0.036652868852459	0	0	0	0	0	0	0	0	0	0	0.0764463726775956	0
is1620_E2_M150_nui3_3	4	1379243	1379153	-1	91	0	-5.05059272141393			1											0	0	0	0	0	0	0	0	0	0	0	0	0	0	0	0	0	0	0	0	0	0	0.153732854945055	0
is1620_E2_M150_nui3_4	4	1378192	1378072	-1	121	0	-5.38586325150059	-5.15224840031909		1											0	0	0	0	0	0	0	0	0	0	0	0	0	0	0.109941219834711	0	0	0	0	0	0	0	0	0
is1620_E2_M150_nui3_5	4	1377921	1377740	-1	182	0	-5.78221888383249	-5.54860403265099		1											0	0	0	0	0	0	0	0.0739648681318681	0	0	0	0	0	0	0	0	0	0	0	0	0	0	0	0
is1620_E2_M150_nui3_6	4	1375184	1375095	-1	90	0	-5.52598917579764	-5.75061172568952	157.409861506821	0.999999999778565											0.077845	0	0	0	0	0.01772127	0	0	0	0	0	0	0	0	0	0	0	0	0	0	0	0	0	0
is1620_E2_M150_nui3_7	4	1369779	1369690	-1	90	0	-5.79106025076329	-5.55744539958178		1											0	0	0	0	0	0	0	0	0	0	0	0	0	0	0	0	0.0733138	0	0	0	0	0	0	0
is1620_E2_M150_nui3_8	4	1369669	1369580	-1	90	0	-5.79106025076329	-5.55744539958178		1											0	0	0	0	0	0	0	0	0	0	0	0	0	0	0	0	0.0733138	0	0	0	0	0	0	0
is1620_E2_M150_nui3_9	4	1369465	1369015	-1	451	0	-4.50709442922961	-5.73202970129441	123.828346045809	0.999758027968694											0.0305511419068736	0	0	0.00257590776053215	0.0323078680709534	0.0151559800443459	0	0	0	0.0305395698447894	0	0	0.0064083399113082	0	0.0294963725055432	0	0	0.00399334057649667	0.0800807095343681	0.00260266430155211	0	0	0.0310192283813747	0
is1622_E2_M150_nui3_1	4	1391187	1391133	-1	55	0	-5.78030316276196	-5.54668831158045		1											0	0	0	0	0	0	0	0	0	0	0	0	0.0741067	0	0	0	0	0	0	0	0	0	0	0
is1622_E2_M150_nui3_2	4	1390847	1390634	-1	214	0	-5.54905927183562	-5.36414401115025		1											0	0	0	0.0305362514018692	0.0628505327102804	0	0	0	0	0	0	0	0	0	0	0	0	0	0	0	0	0	0	0
is1622_E2_M150_nui3_3	4	1390027	1389989	-1	39	0	-5.79106025076329	-5.55744539958178		1											0	0	0	0	0	0	0	0	0	0	0	0	0	0	0	0	0.0733138	0	0	0	0	0	0	0
is1622_E2_M150_nui3_4	4	1388456	1388328	-1	129	0	-5.422610324915	-5.1889954737335		1											0	0	0	0	0	0.105974530232558	0	0	0	0	0	0	0	0	0	0	0	0	0	0	0	0	0	0
is1622_E2_M150_nui3_5	4	1388223	1388022	-1	202	0	-4.98550153275048	-4.96378773908913	334.284672338936	0.999999999999938											0	0	0	0	0	0.0676768752475247	0.0313676376237624	0	0	0	0	0	0	0.0650278514851485	0	0	0	0	0	0	0	0	0	0
is1622_E2_M150_nui3_6	4	1387338	1387249	-1	90	0	-5.76509287844235	-5.53147802726084		1											0	0	0	0	0	0	0	0	0	0	0	0	0	0	0	0	0	0	0.0752425	0	0	0	0	0
is1622_E2_M150_nui3_7	4	1387142	1387054	-1	89	0	-4.80008145948191	-4.84836171793424	67.7348736216074	0.99999999999938											0	0	0	0	0	0	0	0	0	0.0541648516853933	0	0	0	0	0	0	0.143332988764045	0	0	0	0	0	0	0
is1622_E2_M150_nui3_8	4	1386832	1386773	-1	60	0	-5.75106408975817	-5.51744923857666		1											0	0	0	0	0	0	0	0	0.0763055	0	0	0	0	0	0	0	0	0	0	0	0	0	0	0
is1623_E2_M150_nui3_1	4	1401836	1401732	-1	105	0	-4.87090593506766	-5.62259519871383	118.588300502336	0.999999999998983											0	0	0	0	0	0	0	0	0	0.0655873714285714	0	0	0	0	0	0	0.0265326133333333	0	0	0.0426201771428571	0.0492538428571429	0	0	0
is1623_E2_M150_nui3_2	4	1401713	1401624	-1	90	0	-5.74827526079576	-5.51466040961426		1											0	0	0	0	0	0	0	0	0	0.0765186	0	0	0	0	0	0	0	0	0	0	0	0	0	0
is1624_E2_M150_nui3_1	4	1406846	1406326	-1	521	0	-4.94711646103003	-6.56962173556588	217.265969685747	0.999999995717494											0	0.00366912667946257	0	0	0	0	0	0	0	0	0	0	0.0256030817658349	0.0252123339731286	0	0	0	0	0.0389932341650672	0	0.0517899040307102	0	0	0.0252250479846449
is1624_E2_M150_nui3_2	4	1406309	1406220	-1	90	0	-5.76509287844235	-5.53147802726084		1											0	0	0	0	0	0	0	0	0	0	0	0	0	0	0	0	0	0	0.0752425	0	0	0	0	0
is1625_E2_M150_nui3_1	4	1414005	1413832	-1	174	0	-5.75649337954948			1											0	0	0	0	0	0	0	0	0	0	0	0	0	0	0	0	0	0	0	0.0758923379310345	0	0	0	0
is1625_E2_M150_nui3_2	4	1413508	1413419	-1	90	0	-5.07735084992178	-5.53841568311715		1											0	0	0	0	0.0747223	0	0	0	0	0	0	0	0	0	0	0	0	0	0	0	0.0749515	0	0	0
is1625_E2_M150_nui3_3	4	1413390	1413297	-1	94	0	-4.70260914599546	-5.58190079505689		1											0	0	0	0	0.0715426276595745	0	0	0	0	0	0	0	0	0	0	0	0	0	0	0	0.0717620744680851	0	0.0744131489361702	0
is1625_E2_M150_nui3_4	4	1413274	1413009	-1	266	0	-4.41783705530522	-5.45812444844712	124.032234608062	0.999999999360366											0.0526770676691729	0	0	0	0	0	0	0	0	0	0	0	0.00362175601503759	0	0	0	0	0.0529878030075188	0	0.0496438646616541	0	0.0516273157894737	0.0788891488721804	0
is1625_E2_M150_nui3_5	4	1413007	1412774	-1	234	0	-3.72988449304487	-5.64507653427929	110.275505427093	0.999999665634593											0	0	0	0	0	0.175265411965812	0	0	0.0586965384615385	0.117720790598291	0	0.0573288461538462	0.0525713803418803	0	0	0	0	0	0.0578788461538462	0.0564327623931624	0	0	0	0
is1626_E2_M150_nui3_1	4	1424348	1424113	-1	236	0	-4.22837396260914	-4.35815485253491	111.655387037161	0.99999999973517											0.0593733050847458	0	0	0	0	0	0	0.0570406779661017	0.0581991101694915	0.0583615728813559	0	0	0.0282610296610169	0	0	0	0	0.0885900449152542	0	0	0	0	0	0
is1626_E2_M150_nui3_2	4	1423815	1423631	-1	185	0	-5.81043030503467	-5.57681545385317		1											0	0	0	0	0	0	0	0	0	0	0	0	0	0	0.071907372972973	0	0	0	0	0	0	0	0	0
is1626_E2_M150_nui3_3	4	1422420	1422331	-1	90	0	-5.73108943918844	-5.49747458800694		1											0.077845	0	0	0	0	0	0	0	0	0	0	0	0	0	0	0	0	0	0	0	0	0	0	0
is1626_E2_M150_nui3_4	4	1422300	1421892	-1	409	0	-5.33177012762078	-5.45327619479355		1											0.017129706601467	0	0	0	0	0	0	0	0	0.0336756655256724	0	0	0	0	0	0	0	0	0.0331140586797066	0	0	0	0	0.0321326405867971
is1626_E2_M150_nui3_5	4	1421738	1421649	-1	90	0	-5.79039484035234			1											0	0	0	0	0	0	0	0	0	0	0	0	0	0	0	0	0	0	0	0.0733626	0	0	0	0
is1627_E2_M150_nui3_1	4	1436713	1436162	-1	552	0	-4.54302416596116	-6.29340829973239	273.77005421436	0.999998476181974											0	0	0.0248494565217391	0	0.0488673012681159	0	0	0	0	0	0.0255985434782609	0	0	0	0.00776535942028986	0	0	0.0255339782608696	0	0	0.0488814130434783	0.0247401672101449	0.0253436086956522	0.0238084239130435
is1628_E2_M150_nui3_1	4	1449426	1449231	-1	196	0	-5.80661048552735	-5.57299563434584		1											0	0	0	0	0	0	0	0	0	0	0	0	0	0	0	0.0721825714285714	0	0	0	0	0	0	0	0
is1628_E2_M150_nui3_2	4	1448888	1448714	-1	175	0	-5.75213243572924	-5.51851758454773		1											0	0	0	0	0	0	0	0	0	0	0	0	0.0762240228571429	0	0	0	0	0	0	0	0	0	0	0
is1628_E2_M150_nui3_3	4	1447618	1447529	-1	90	0	-5.751218743256			1											0	0	0	0	0	0	0	0	0	0	0	0	0	0	0	0	0	0	0	0	0	0.0762937	0	0
is1628_E2_M150_nui3_4	4	1447503	1447322	-1	182	0	-4.86417856986993	-6.26220032062084	48.5204391219862	0.999999999843372											0	0	0	0	0	0	0	0	0	0	0	0	0	0	0.0730926593406594	0	0	0	0.0744156593406593	0	0	0.0377276538461538	0	0
is1630_E2_M150_nui3_1	4	1474039	1473950	-1	90	0	-5.72268245945672	-5.48906760827521		1											0	0	0	0	0	0	0	0	0	0	0.0785022	0	0	0	0	0	0	0	0	0	0	0	0	0
is1630_E2_M150_nui3_2	4	1473929	1473826	-1	104	0	-5.38964642545125	-5.93665527583442	141.544996047117	0.999999999923644											0	0	0	0	0	0	0	0	0	0	0.0679345961538461	0	0	0	0	0	0.0415914826923077	0	0	0	0	0	0	0
is1632_E2_M150_nui3_1	4	1485049	1484850	-1	200	0	-5.18315442701434	-5.66280591523961		1			YDR522C	200	0.132538104705103	0.132538104705103					0	0	0	0	0	0	0	0	0	0	0	0	0	0	0	0	0.06598242	0	0	0	0	0.06866433	0	0
is1636_E2_M150_nui3_1	4	1513069	1512942	-1	128	0	-5.04134561034518	-4.82001483986661		1											0	0	0	0	0.0525391171875	0	0	0	0	0	0	0	0	0.102621915625	0	0	0	0	0	0	0	0	0	0
is1636_E2_M150_nui3_2	4	1512902	1512813	-1	90	0	-5.77203053429866	-5.53841568311715		1											0	0	0	0	0.0747223	0	0	0	0	0	0	0	0	0	0	0	0	0	0	0	0	0	0	0
is1636_E2_M150_nui3_3	4	1511700	1511444	-1	257	0	-4.91985517293768	-5.55925319352238	37.9688187318976	0.999999999999708											0	0	0	0	0	0.0531933618677043	0	0	0	0	0	0	0	0	0	0	0	0.0548434085603113	0	0	0	0.0160305828793774	0	0.0511371595330739
is1636_E2_M150_nui3_4	4	1510940	1510814	-1	127	0	-5.42587116010697	-5.19225630892547		1											0	0	0	0	0	0	0	0	0	0	0	0.105629527559055	0	0	0	0	0	0	0	0	0	0	0	0
is1637_E2_M150_nui3_1	4	1518713	1518479	-1	235	0	-5.35651299395285	-5.12289814277135		1											0	0	0	0	0	0	0	0	0	0	0	0	0	0	0.113215843404255	0	0	0	0	0	0	0	0	0
is1638_E2_M150_nui3_1	4	1523510	1523405	-1	106	0	-6.10248412686749	-6.43952023643783	118.875703181984	0.999999999778565											0	0	0	0.0102747735849057	0	0	0	0	0	0.0108281037735849	0	0	0	0	0	0	0	0.0166211320754717	0.0159712641509434	0	0	0	0	0
is1638_E2_M150_nui3_2	4	1523383	1523288	-1	96	0	-6.00339322422326	-6.3404293337936	118.875703181984	0.999999999778565											0	0	0	0.0113450625	0	0	0	0	0	0.01195603125	0	0	0	0	0	0	0	0.0183525	0.0176349375	0	0	0	0	0
is1638_E2_M150_nui3_3	4	1522540	1522507	-1	34	0	-4.9657022439102	-5.97090569516795		1											0	0	0	0	0	0	0	0	0	0	0.0484866529411765	0	0	0	0	0	0	0	0	0	0	0	0.1188666	0
is1639_E2_M150_nui3_1	4	1531445	1531001	-1	445	0	-6.89975404759872	-7.66118187387379	273.953066006724	0.999998476181974											0.00393598112359551	0	0.00192652988764045	0.00209783325842697	0.00137385101123596	0.00179705737078652	0	0	0.00192907011235955	0	0	0	0.00368590593258427	0.00185514017977528	0.00373675564044944	0	0	0	0	0.0018546753258427	0	0	0	0
is1639_E2_M150_nui3_2	4	1530960	1530748	-1	213	0	-8.02646014401985	-8.3185534892181	232.618891835755	0.999999999989829											0	0.00497061136150235	0	0	0.00287025211267606	0	0	0	0	0	0	0	0	0	0	0	0	0	0	0	0	0	0	0
is1639_E2_M150_nui3_3	4	1530687	1530514	-1	174	0	-7.44028751292583	-7.56019780911146		1											0	0	0	0	0	0	0	0	0	0.00989467218390805	0	0	0	0	0	0	0	0	0	0	0	0	0	0.00419612068965517
is1639_E2_M150_nui3_4	4	1530240	1530204	-1	37	0	-5.78303133084656	-5.54941647966505		1											0	0	0	0	0	0	0	0	0	0	0	0	0	0	0.0739048	0	0	0	0	0	0	0	0	0
is1639_E2_M150_nui3_5	4	1529934	1529806	-1	129	0	-7.50671058745116	-8.18510024959467	55.3560125503536	0.999999999971157											0	0	0	0	0	0.00662339542635659	0	0	0	0	0	0	0	0	0	0	0	0	0.0065618511627907	0	0	0	0	0
is1639_E2_M150_nui3_6	4	1529705	1529495	-1	211	0	-7.22975899460418	-7.77800964034007	319.73400482384	0.999999999980911											0	0	0.00433393933649289	0	0	0.00863863507109005	0	0	0	0	0	0	0	0	0	0	0	0	0	0	0	0	0.00442011753554502	0
is1639_E2_M150_nui3_7	4	1529182	1528943	-1	240	6	-5.168505765331	-6.64842801085642	244.854281776759	0.720802273138298											0.00955988583333333	0.00637205158333333	0	0.00907605	0.0029495625	0.01264045575	0.00612054775	0.00309880325	0.00316172920833333	0.003188273625	0.0032709225	0.0217372068333333	0.00308778	0.0030406575	0.00907604266666667	0	0	0	0.00297010125	0.0059526675	0.0031229775	0.00953670066666667	0.00954464916666667	0.009126596875
is1640_E2_M150_nui3_1	5	14100	13897	-1	204	0	-4.78826824516239	-5.34777909941178	139.156474689074	0.999999999971157											0	0	0	0	0	0	0	0	0.0673283823529412	0	0	0	0.0653882647058824	0	0	0	0	0	0.067128112745098	0	0	0	0	0
is1640_E2_M150_nui3_2	5	13754	13623	-1	132	0	-5.47287495924553	-5.23926010806403		1											0	0	0	0	0	0	0	0	0	0	0	0	0	0	0.100779418181818	0	0	0	0	0	0	0	0	0
is1641_E2_M150_nui3_1	5	20647	20558	-1	90	0	-6.41835504848509	-6.18474019730359		1											0	0	0	0	0	0	0	0	0	0	0	0	0	0	0	0	0	0.0391521	0	0	0	0	0	0
is1641_E2_M150_nui3_2	5	20522	20433	-1	90	0	-6.41835504848509	-6.18474019730359		1											0	0	0	0	0	0	0	0	0	0	0	0	0	0	0	0	0	0.0391521	0	0	0	0	0	0
is1641_E2_M150_nui3_3	5	20127	19799	-1	329	0	-5.10421453249485	-7.05760068917276	331.472171551777	0.999999993074703											0	0	0.0416927051671733	0	0	0	0	0	0.0208738449848024	0	0	0	0	0	0	0.0430023939209726	0	0	0	0.0401375927051672	0	0	0	0
is1641_E2_M150_nui3_4	5	19703	19607	-1	97	0	-5.11076284749409	-4.87933820073712		1											0	0	0	0	0.138660280412371	0	0	0	0	0	0	0	0	0	0.0060952412371134	0	0	0	0	0	0	0	0	0
is1641_E2_M150_nui3_5	5	19097	19006	-1	92	0	-5.01542690500675	-4.9417560698293	248.143754132649	0.999999999980911											0	0	0	0	0	0	0	0	0	0.017466202173913	0	0	0.141768973913043	0	0	0	0	0	0	0	0	0	0	0
is1641_E2_M150_nui3_6	5	18635	17969	-1	667	6	-2.5726047389177	-4.34931315638406	4.99738348365372	0.445058089448877											0.0630229385307346	0.0825404671664168	0.0205650674662669	0.0195944731634183	0.0603828227886057	0.102365055322339	0.162850956671664	0.0403645425787106	0.0617765382308846	0.0619490722638681	0.0635549697151424	0.0402247376311844	0.139880577811094	0.15743927946027	0.0598330614692654	0.127266443778111	0.0989241388305847	0.105657888755622	0.0609160254872564	0.0593939625187406	0.0404535832083958	0.0823559722638681	0.0419480419790105	0.078814176161919
is1641_E2_M150_nui3_7	5	17397	17300	-1	98	0	-5.14323175947001			1											0	0	0	0	0	0	0	0	0	0	0	0	0	0	0	0	0	0	0	0	0	0.140130951020408	0	0
is1641_E2_M150_nui3_8	5	17264	17206	-1	59	0	-5.36285414004119	-5.98214217645661	177.110447071003	0.999999999923644											0	0.0764646	0	0	0	0	0	0	0	0	0	0	0	0	0	0	0.0360355966101695	0	0	0	0	0	0	0
is1641_E2_M150_nui3_9	5	17115	17084	-1	32	0	-5.74898122069519	-5.51536636951368		1											0	0.0764646	0	0	0	0	0	0	0	0	0	0	0	0	0	0	0	0	0	0	0	0	0	0
is1642_E2_M150_nui3_1	5	28819	28436	-1	384	0	-5.44651817208118	-5.90900760591353	322.808271263191	0.999999999980911											0	0	0	0	0	0	0	0.035056265625	0	0	0	0	0	0.0684146885416667	0	0	0	0	0	0	0	0	0	0
is1642_E2_M150_nui3_2	5	28026	27937	-1	90	0	-5.72520786792515	-5.49159301674364		1											0	0	0	0	0	0	0	0	0	0	0	0	0	0	0	0	0	0.0783042	0	0	0	0	0	0
is1642_E2_M150_nui3_3	5	27891	27807	-1	85	0	-5.72520786792515	-5.49159301674364		1											0	0	0	0	0	0	0	0	0	0	0	0	0	0	0	0	0	0.0783042	0	0	0	0	0	0
is1644_E2_M150_nui3_1	5	58133	57861	-1	273	0	-5.2042075989249	-6.42219542746647	90.4751038490702	0.999999970076533											0	0.0128841450549451	0	0	0	0	0	0	0	0	0	0	0	0.0179097871794872	0	0	0	0.051629136996337	0	0	0.0494185714285714	0	0	0
is1644_E2_M150_nui3_2	5	57435	57380	-1	56	0	-5.76258149826657	-5.52896664708506		1											0	0	0	0	0	0	0.0754317	0	0	0	0	0	0	0	0	0	0	0	0	0	0	0	0	0
is1644_E2_M150_nui3_3	5	57075	56895	-1	181	0	-5.7545214010708	-5.5209065498893		1											0	0.0760421436464088	0	0	0	0	0	0	0	0	0	0	0	0	0	0	0	0	0	0	0	0	0	0
is1645_E2_M150_nui3_1	5	61757	61546	-1	212	0	-3.20446925016363	-4.40617601616894	162.761265466486	0.999552904775546											0	0.0649227547169811	0	0.0613061518867925	0	0	0	0.0952470523584906	0	0.0649686226415094	0.266240830188679	0	0	0.03098025	0.0634465735849057	0	0.0622475660377358	0.0332423490566038	0	0	0	0	0.23132826509434	0
is1646_E2_M150_nui3_1	5	71856	71669	-1	188	0	-5.77617645009343			1											0	0	0	0	0	0	0	0	0	0	0	0	0	0	0	0	0	0	0	0	0	0	0.0744131489361702	0
is1646_E2_M150_nui3_2	5	71089	70866	-1	224	0	-4.8914911613434	-5.31040453188418	292.746991098203	0.99999999999938											0	0	0	0	0	0	0	0	0	0	0	0	0.0595499410714286	0	0.0593877857142857	0	0	0	0	0	0	0.0613074375	0	0
is1646_E2_M150_nui3_3	5	70627	70446	-1	182	0	-5.76003105688177	-5.52641620570027		1											0	0.0756243296703297	0	0	0	0	0	0	0	0	0	0	0	0	0	0	0	0	0	0	0	0	0	0
is1647_E2_M150_nui3_1	5	78791	78260	-1	532	0	-4.1067855324731	-6.20846521666509	270.860539990965	0.996640134054568											0.0526770676691729	0	0.0257836466165414	0.0245667518796992	0.0505640015037594	0.0256968090225564	0.0638049518796993	0	0.0258176503759398	0.0258897458646617	0	0.0252160714285714	0.0243771994360902	0	0	0	0	0	0	0	0	0.0259570663533835	0	0.024703477443609
is1647_E2_M150_nui3_2	5	78147	77965	-1	183	0	-5.76759339170938	-5.53397854052787		1											0	0	0	0	0	0	0	0	0.0750545901639344	0	0	0	0	0	0	0	0	0	0	0	0	0	0	0
is1648_E2_M150_nui3_1	5	96321	96103	-1	219	0	-5.06245693639836	-5.41860674452808	318.184912907191	0.999999999999938											0	0	0	0	0.0307077945205479	0.0312116301369863	0	0	0	0	0	0	0	0.0299900136986301	0	0	0	0	0	0	0	0	0	0.0600102739726027
is1648_E2_M150_nui3_10	5	94076	94032	-1	45	0	-5.79517844996365			1											0	0	0	0	0	0	0	0	0	0	0	0	0	0	0	0	0	0	0	0	0	0	0	0.0730125
is1648_E2_M150_nui3_11	5	94012	93923	-1	90	0	-5.79517844996365			1											0	0	0	0	0	0	0	0	0	0	0	0	0	0	0	0	0	0	0	0	0	0	0	0.0730125
is1648_E2_M150_nui3_12	5	90302	90070	-1	233	0	-4.92876456200853	-6.78012682956256	74.6276265390579	0.999999988284223											0	0	0	0	0	0	0.0582734163090129	0	0	0	0	0	0.0572498111587983	0	0	0	0	0	0.0581272532188841	0	0	0	0	0
is1648_E2_M150_nui3_13	5	89988	89513	-1	476	0	-3.07198731692738	-5.66843819896859	26.5429331603687	0.976924165919918											0	0.0289151630252101	0.11494787815126	0.0819132911764706	0	0.0287199453781513	0.0568906102941176	0.0843705712184874	0.114618463235294	0	0.0578871205882353	0	0.0280235420168067	0.0462997088235294	0.0537207352941177	0	0.106274132352941	0	0.0282949737394958	0.0551760054621849	0.0566860745798319	0.0573804088235294	0.085394537815126	0.0263826680672269
is1648_E2_M150_nui3_14	5	88830	88723	-1	108	0	-5.28990176614673	-5.05628691496523		1											0	0	0	0.121014133333333	0	0	0	0	0	0	0	0	0	0	0	0	0	0	0	0	0	0	0	0
is1648_E2_M150_nui3_2	5	96085	95725	-1	361	0	-4.32804468077983	-6.20938636992149	278.22932627394	0.998754440571175											0	0.0381263828254848	0	0	0.0186288282548476	0.0189344792243767	0	0.0372897440443213	0	0.0381533002770083	0	0.0371605263157895	0.0369506958448753	0.0181933878116344	0.0368500498614958	0	0.0363522720221607	0	0	0	0	0	0	0
is1648_E2_M150_nui3_3	5	95673	95584	-1	90	0	-5.72520786792515	-5.49159301674364		1											0	0	0	0	0	0	0	0	0	0	0	0	0	0	0	0	0	0.0783042	0	0	0	0	0	0
is1648_E2_M150_nui3_4	5	95561	95438	-1	124	0	-5.37694368865645	-6.05380557534901	147.478089791984	0.999999999923644											0	0	0	0	0	0	0	0	0	0	0	0.0540925403225806	0	0	0	0	0	0.0568336935483871	0	0	0	0	0	0
is1648_E2_M150_nui3_5	5	95394	95205	-1	190	0	-5.42701439838522	-5.24269777509185		1											0	0	0	0	0	0	0	0	0	0	0	0.0353025	0.0702063368421053	0	0	0	0	0	0	0	0	0	0	0
is1648_E2_M150_nui3_6	5	94957	94868	-1	90	0	-5.11238236156068	-4.89248391087717		1											0	0	0	0	0.0747223	0	0	0	0	0	0	0	0	0	0.0697989777777778	0	0	0	0	0	0	0	0	0
is1648_E2_M150_nui3_7	5	94809	94613	-1	197	0	-5.25243086603156	-5.10838043342865	295.817559621494	0.999999999999925											0	0	0	0.0652369888324873	0.0341370913705584	0	0	0	0	0	0	0	0	0	0.0262605888324873	0	0	0	0	0	0	0	0	0
is1648_E2_M150_nui3_8	5	94610	94390	-1	221	0	-4.18083880721327	-4.73742112762519	59.7891222722183	0.999999882916289											0	0	0	0	0	0	0.122875028506787	0.0575282307692308	0	0.061630363800905	0	0	0.00402389321266968	0	0	0	0	0	0	0.0597523438914027	0.0610464705882353	0	0	0
is1648_E2_M150_nui3_9	5	94389	94122	-1	268	0	-5.18696168343331	-5.84638081730001	312.541123754642	0.999999989782519											0	0	0	0	0	0	0	0.00223243880597015	0	0	0	0	0.0459019111940299	0.0367601279850746	0	0	0.0492406119402985	0	0	0	0	0	0	0
is1649_E2_M150_nui3_1	5	101221	100622	-1	600	5	-3.3652050964341	-4.57919487253266	225.870477965977	0.645804426975303											0.093414	0.0229393783333333	0.0685845	0.108791556	0.0448334433333333	0	0.0452589166666667	0	0.0268341008333333	0.068866712	0	0.02235825	0.0549624491666667	0.02189271	0.02217144	0.02357964	0	0	0.0451455	0	0.02248545	0.0686642175	0.0466322653333333	0.02190375
is1650_E2_M150_nui3_1	5	107957	107870	-1	88	0	-5.72145267718704	-5.48783782600553		1											0	0	0	0	0	0	0	0	0	0	0	0	0	0	0	0.0785988	0	0	0	0	0	0	0	0
is1650_E2_M150_nui3_2	5	107448	107240	-1	209	0	-5.52362926583429			1											0	0	0	0	0	0	0	0	0	0	0	0	0	0	0	0	0	0	0	0.0312405330143541	0.0645515311004785	0	0	0
is1651_E2_M150_nui3_1	5	115758	115427	-1	332	0	-5.53294851394559	-7.21640251724729		1											0	0	0	0	0	0.0139543563253012	0	0	0	0	0	0	0	0	0	0	0	0	0	0	0	0.0413640542168675	0	0.0395850903614458
is1653_E2_M150_nui3_1	5	145447	145221	-1	227	0	-5.1921278553949	-5.90369088103793	34.4933497302123	0.999999999957085											0	0	0	0	0.0592511629955947	0	0	0	0.0121013127753304	0	0	0	0	0	0	0	0	0.062091436123348	0	0	0	0	0	0
is1653_E2_M150_nui3_2	5	144268	143916	-1	353	0	-4.83644782723107	-5.47609714728935	349.753902021409	0.999999999996033											0	0	0	0	0	0.0387271966005666	0	0	0	0	0	0	0	0.0372113858356941	0	0	0.0373838266288952	0	0	0	0.038218895184136	0.0389032849858357	0	0
is1653_E2_M150_nui3_3	5	143892	143644	-1	249	0	-1.94322311360899	-4.83707535942143	175.90424832891	0.923981693207065											0.165381546184739	0.194385953413655	0.167712208835341	0.181666763855422	0.105331416465863	0.191853268273092	0.141472377911647	0.159785120481928	0.0940794116465863	0.118311853012048	0.253161522088353	0.0915881124497992	0.0916661638554217	0.133642160240964	0.0685622634538153	0.145202646586345	0.166060155823293	0.0805055132530121	0.172846246987952	0.142305847389558	0.179101014056225	0.0971288678714859	0.15793794939759	0.138108126506024
is1653_E2_M150_nui3_4	5	143608	143035	-1	574	0	-4.24875173988114	-5.52681851270101	191.287145484432	0.999982258008856											0	0.00612782508710801	0.00955881533101045	0	0	0	0	0.0234522425087108	0	0	0.0246173616724739	0.0641404041811847	0.0232390306620209	0	0.0231757212543554	0	0	0.0245552773519164	0.0251682229965157	0.0228778839721254	0.0236345322299652	0.047849643902439	0.0243722508710801	0
is1654_E2_M150_nui3_1	5	155529	155440	-1	90	0	-5.08715868101696	-4.85354382983546		1											0	0	0	0	0	0	0	0	0	0	0	0	0.148213	0	0	0	0	0	0	0	0	0	0	0
is1654_E2_M150_nui3_2	5	155372	155292	-1	81	0	-5.64702151633444	-5.41340666515294		1											0	0	0.0846722222222222	0	0	0	0	0	0	0	0	0	0	0	0	0	0	0	0	0	0	0	0	0
is1654_E2_M150_nui3_3	5	154975	154917	-1	59	0	-5.78303133084656	-5.54941647966505		1											0	0	0	0	0	0	0	0	0	0	0	0	0	0	0.0739048	0	0	0	0	0	0	0	0	0
is1654_E2_M150_nui3_4	5	153366	152643	-1	724	0	-4.18322497595857	-5.6285175876828	348.104821514728	0.998941930089749											0.019353729281768	0	0.0189459944751381	0.0181521	0	0	0.0467801401933702	0	0.0189709806629834	0.0190239613259669	0	0.018631875	0	0.0181431298342541	0.0551223839779006	0.0196497	0.0181259256906077	0	0	0	0	0.0189680044198895	0.0578609433701657	0.018253125
is1654_E2_M150_nui3_5	5	152607	152438	-1	170	0	-5.71748251069864	-5.48386765951714		1											0	0	0	0	0	0	0	0	0	0	0	0.0789114705882353	0	0	0	0	0	0	0	0	0	0	0	0
is1654_E2_M150_nui3_6	5	152369	152176	-1	194	0	-5.1420588067687	-5.29718693395023	323.693118529465	0.999999999999172											0	0	0	0.067368618556701	0	0	0	0	0	0	0	0	0	0	0	0.0729267958762887	0	0	0	0	0	0	0	0
is1655_E2_M150_nui3_1	5	164848	164541	-1	308	5	-2.15481947432102	-3.82009042754033	209.295281210764	0.548332414637113											0.0454938311688312	0.268122675324675	0.178141558441558	0	0.0873378477272727	0.133156225974026	0.0881668194805195	0.131119353896104	0	0.223593277922078	0.137633416233766	0.130665248376623	0.216545574350649	0.127944286688312	0	0.091868838961039	0.085691625974026	0.0915242792207792	0.0439728896103896	0.125764442857143	0.0438028246753247	0.22219292987013	0.181431751298701	0.128009086038961
is1655_E2_M150_nui3_2	5	164105	164015	-1	91	0	-5.73108943918844	-5.49747458800694		1											0.077845	0	0	0	0	0	0	0	0	0	0	0	0	0	0	0	0	0	0	0	0	0	0	0
is1655_E2_M150_nui3_3	5	163991	163902	-1	90	0	-5.73108943918844	-5.49747458800694		1											0.077845	0	0	0	0	0	0	0	0	0	0	0	0	0	0	0	0	0	0	0	0	0	0	0
is1655_E2_M150_nui3_4	5	162555	162369	-1	187	0	-4.90929580347215	-5.79246136279801	313.585601426157	0.999999995695277											0	0	0.0338236096256684	0	0.034763850802139	0	0.0726080534759358	0	0	0	0	0.0358688502673797	0	0	0	0	0	0	0	0	0	0	0	0
is1655_E2_M150_nui3_5	5	162354	162171	-1	184	0	-4.24379363779309	-5.33059338769658	261.563375309442	0.999998591520955											0	0	0.0741342119565217	0	0.0661942592391304	0	0	0	0	0.0266151652173913	0	0.0729073369565217	0	0	0	0.0598034543478261	0	0.0383009673913043	0	0	0.00651752173913043	0	0	0
is1655_E2_M150_nui3_6	5	162153	161692	-1	462	0	-4.0865461244532	-4.77278820918652	188.681131409622	0.999988722859369							ST4534	462	0.484784889821616	0.484784889821616	0	0.0297913965367965	0.0445353896103896	0	0.0145562922077922	0	0.029388974025974	0	0	0.016396838961039	0.122340845454545	0.0145183441558442	0	0	0	0.00391292727272727	0	0.0152540649350649	0	0.0285827987012987	0.0238482045454545	0.0297248181818182	0.0302806753246753	0
is1655_E2_M150_nui3_7	5	161632	161532	-1	101	0	-4.78674481882891	-7.38253005362192	151.264812386749	0.999999999178301											0	0	0	0	0	0	0	0	0	0	0	0	0.0660356732673267	0	0	0	0	0.0697760198019802	0	0	0	0	0	0.0643377475247525
is1655_E2_M150_nui3_8	5	161508	161419	-1	90	0	-4.69709706875006	-7.25091169889076	147.862058972638	0.999999999178301											0	0	0	0	0	0	0	0	0	0	0	0	0.0732832922222222	0	0	0	0	0.0783042	0	0	0	0	0	0.06733375
is1656_E2_M150_nui3_1	5	175676	175546	-1	131	7	-0.969641441527461	-3.37130055926813	355.832431047422	0.485973253942326											0.206200114503817	0.480384604580153	0.282714732824427	0.134131561832061	0.753496954198473	0.441775177862595	0.496927615267176	0.339109046564885	0.339006255725191	0.495910616793893	0.372135961832061	0.360690255725191	0.363178779389313	0.174361896183206	0.665142923664122	0.390594145038168	0.382798835114504	0.300066648854962	0.326817316793893	0.264329435114504	0.329557786259542	0.422818534351145	0.339359772519084	0.439746690839695
is1656_E2_M150_nui3_2	5	175517	175425	-1	93	0	-5.75575626368561	-5.52214141250411		1											0	0	0	0	0	0.0759483	0	0	0	0	0	0	0	0	0	0	0	0	0	0	0	0	0	0
is1656_E2_M150_nui3_3	5	175119	174833	-1	287	0	-5.55919002740092	-5.32557517621941		1											0	0	0	0	0	0	0	0	0	0	0	0	0	0	0.092445481533101	0	0	0	0	0	0	0	0	0
is1657_E2_M150_nui3_1	5	185440	185351	-1	90	0	-5.79517844996365			1											0	0	0	0	0	0	0	0	0	0	0	0	0	0	0	0	0	0	0	0	0	0	0	0.0730125
is1657_E2_M150_nui3_10	5	178329	178239	-1	91	0	-5.0598147888527			1											0	0	0	0	0	0	0	0	0	0	0	0	0	0	0	0	0	0	0	0	0	0.0754553076923077	0.0768663296703297	0
is1657_E2_M150_nui3_2	5	185314	185225	-1	90	0	-5.79517844996365			1											0	0	0	0	0	0	0	0	0	0	0	0	0	0	0	0	0	0	0	0	0	0	0	0.0730125
is1657_E2_M150_nui3_3	5	184770	184393	-1	378	0	-5.11086678992601	-5.44398899212718	181.653784314792	0.999999999999938			YER014C-A	308	0.296153846153846	0.389690721649485					0	0.0364117142857143	0	0	0	0	0	0	0	0	0	0.0354892857142857	0	0	0	0	0	0	0.0358297619047619	0	0	0	0.0370097142857143	0
is1657_E2_M150_nui3_4	5	184241	184021	-1	221	0	-5.27771402184933	-5.75189443208916		1			YER014C-A	221	0.227835051546392	0.227835051546392					0	0	0	0	0	0	0	0	0	0	0	0	0.0603583819004525	0	0	0	0	0	0	0	0	0.062139665158371	0	0
is1657_E2_M150_nui3_5	5	183643	183554	-1	90	0	-5.77203053429866	-5.53841568311715		1											0	0	0	0	0.0747223	0	0	0	0	0	0	0	0	0	0	0	0	0	0	0	0	0	0	0
is1657_E2_M150_nui3_6	5	183507	183418	-1	90	0	-5.77203053429866	-5.53841568311715		1											0	0	0	0	0.0747223	0	0	0	0	0	0	0	0	0	0	0	0	0	0	0	0	0	0	0
is1657_E2_M150_nui3_7	5	182895	182481	-1	415	0	-4.53152915243736	-5.2248303001323	321.380392061754	0.999999970076533											0	0	0.0330527710843373	0.0314928	0.0324096722891566	0	0	0.0324376048192771	0	0	0	0	0	0	0.0315208424096386	0.0340910457831325	0	0	0	0	0	0	0	0.0633361445783132
is1657_E2_M150_nui3_8	5	179138	178973	-1	166	0	-5.67478679151665	-5.44117194033514		1											0	0	0	0	0	0.0823536120481928	0	0	0	0	0	0	0	0	0	0	0	0	0	0	0	0	0	0
is1657_E2_M150_nui3_9	5	178577	178352	-1	226	0	-5.29535439323547	-5.77426645996253		1											0	0	0	0	0	0	0	0	0	0	0	0	0.0590230353982301	0	0	0	0	0	0	0	0	0.0303824469026549	0.0309506017699115	0
is1658_E2_M150_nui3_1	5	199456	199367	-1	90	0	-5.79568260030977	-5.56206774912827		1											0	0	0	0	0	0	0	0	0	0	0	0	0	0.0729757	0	0	0	0	0	0	0	0	0	0
is1658_E2_M150_nui3_10	5	196430	196334	-1	97	0	-5.19619597004314	-6.22668107424809	106.7730783995	0.999999999778565											0	0	0	0	0	0.0446294134020619	0	0	0	0.070207787628866	0	0	0	0	0	0	0	0	0	0	0	0	0	0.0180649484536082
is1658_E2_M150_nui3_11	5	195947	195755	-1	193	0	-5.14829538683451	-5.88272876479963	171.750811470787	0.9999999958568											0	0	0	0	0	0	0	0	0	0.0713644974093264	0	0.0335952979274611	0	0	0.034463378238342	0	0	0	0	0	0	0	0	0
is1658_E2_M150_nui3_12	5	195738	195649	-1	90	0	-5.08568014729369	-5.45544593660517	273.492519446861	0.999999999995072											0	0	0	0	0	0	0	0	0	0	0	0.0745275	0	0	0.0739048	0	0	0	0	0	0	0	0	0
is1658_E2_M150_nui3_2	5	199347	199258	-1	90	0	-5.79568260030977	-5.56206774912827		1											0	0	0	0	0	0	0	0	0	0	0	0	0	0.0729757	0	0	0	0	0	0	0	0	0	0
is1658_E2_M150_nui3_3	5	198903	198634	-1	270	0	-5.06070228173852	-6.01052678476114	91.5174270714336	0.999999999489884											0	0	0	0	0.0495381174074074	0	0	0	0	0.0504455955555556	0	0	0	0	0	0	0	0.0522028	0	0	0	0	0	0
is1658_E2_M150_nui3_4	5	198449	198333	-1	117	0	-5.32497150423563	-5.09135665305412		1											0	0	0	0	0	0.116843753846154	0	0	0	0	0	0	0	0	0	0	0	0	0	0	0	0	0	0
is1658_E2_M150_nui3_5	5	197851	197756	-1	96	0	-5.11966782112114	-4.88605296993963		1											0	0	0	0	0	0	0	0	0	0.1434722	0	0	0	0	0	0	0	0	0	0	0	0	0	0
is1658_E2_M150_nui3_6	5	197386	197297	-1	90	0	-5.72145267718704	-5.48783782600553		1											0	0	0	0	0	0	0	0	0	0	0	0	0	0	0	0.0785988	0	0	0	0	0	0	0	0
is1658_E2_M150_nui3_7	5	197273	197184	-1	90	0	-5.72145267718704	-5.48783782600553		1											0	0	0	0	0	0	0	0	0	0	0	0	0	0	0	0.0785988	0	0	0	0	0	0	0	0
is1658_E2_M150_nui3_8	5	197088	196922	-1	167	0	-5.7202154114902			1											0	0	0	0	0	0	0	0	0	0	0	0	0	0	0	0	0	0	0	0	0	0	0	0.0786961077844311
is1658_E2_M150_nui3_9	5	196627	196458	-1	170	0	-5.22470438032502	-6.57573713280528	302.829295624132	0.999999996893836											0	0	0	0	0	0	0	0	0.0399481735294118	0	0	0	0	0.0772683647058824	0	0	0	0	0.0119502794117647	0	0	0	0	0
is1659_E2_M150_nui3_1	5	207041	206906	-1	136	0	-5.28026576679256	-5.37450915262763	93.1317762240697	0.999999999980082											0	0	0	0	0	0	0	0	0.100992573529412	0	0	0	0	0	0.0211932882352941	0	0	0	0	0	0	0	0	0
is1659_E2_M150_nui3_10	5	203849	203655	-1	195	0	-4.93431889326965	-4.86070075340791	359.630726123672	0.999999999999938											0	0	0	0	0	0	0.0584112138461539	0	0	0	0	0	0	0	0.0682198153846154	0.0362763692307692	0	0	0	0	0	0.00978124358974359	0	0
is1659_E2_M150_nui3_11	5	203631	203542	-1	90	0	-5.65943573933967	-5.42889255371283		1											0	0	0	0	0	0	0.00502878	0	0	0	0	0	0	0	0	0.0785988	0	0	0	0	0	0	0	0
is1659_E2_M150_nui3_12	5	203375	203201	-1	175	0	-5.06434921508601	-6.23502632743203	329.485835382347	0.999999999778565											0	0	0	0	0	0	0	0	0	0	0	0	0.0762240182857143	0	0	0	0.0754084914285714	0	0	0	0	0	0	0
is1659_E2_M150_nui3_13	5	203003	202843	-1	161	0	-4.51543080202898	-4.79667175953901	152.28055487425	0.999999999998983											0.0870316770186335	0	0	0	0	0	0	0	0	0	0.0414452608695652	0	0	0	0	0	0.0100180347826087	0	0.0420610248447205	0.0410101217391304	0.0409672795031056	0	0	0
is1659_E2_M150_nui3_14	5	202679	202497	-1	183	0	-5.76480456274697	-5.53118971156547		1											0	0	0	0	0	0	0	0	0	0.0752641967213115	0	0	0	0	0	0	0	0	0	0	0	0	0	0
is1659_E2_M150_nui3_15	5	202366	202277	-1	90	0	-5.08337233141073			1											0	0	0	0	0	0	0	0	0	0	0	0	0	0	0	0	0	0	0	0	0.0749515	0	0	0.07382375
is1659_E2_M150_nui3_16	5	202237	202200	-1	38	0	-5.6258983703952			1											0	0	0	0	0	0	0	0	0	0	0	0	0	0	0	0	0	0	0	0	0.0749515	0	0	0.0115282894736842
is1659_E2_M150_nui3_2	5	206442	206254	-1	189	0	-4.64816197567673	-4.85338340038852	258.994403578316	0.999999999999925											0	0	0.0725761904761905	0	0	0	0	0	0	0	0	0	0.070577726984127	0	0.0351927619047619	0	0	0	0	0	0.0515539417989418	0	0	0
is1659_E2_M150_nui3_3	5	206218	206129	-1	90	0	-5.47068947257722	-5.51378630424473	310.057288918711	0.999999999999172											0	0	0.0270951111111111	0	0	0	0	0	0	0	0	0	0	0	0.0739048	0	0	0	0	0	0	0	0	0
is1659_E2_M150_nui3_4	5	206045	205834	-1	212	0	-5.11495386390555	-5.46511981819007	183.133304951563	0.999999999999708											0.0660948113207547	0	0.032351179245283	0	0	0	0	0	0	0	0	0	0	0	0	0	0	0	0	0	0	0.0457041278301887	0	0
is1659_E2_M150_nui3_5	5	205425	205247	-1	179	0	-5.77746025572839	-5.54384540454689		1											0	0	0	0	0	0	0	0	0	0	0	0	0	0	0.0743176782122905	0	0	0	0	0	0	0	0	0
is1659_E2_M150_nui3_6	5	204797	204357	-1	441	0	-4.57142339490147	-6.11961869548881	243.085983913752	0.999999081021167							ST4547	234	0.161602209944751	0.35535858178888	0.0142980612244898	0.0421335551020408	0	0	0.0304989451247166	0.0619987619047619	0	0	0	0.0156160317460317	0.0368479714285714	0	0	0.0059572	0	0	0	0	0	0	0	0	0.0408869151927438	0
is1659_E2_M150_nui3_7	5	204342	204231	-1	112	0	-4.89942649007222	-4.67804458346794		1											0	0	0	0	0.0600447053571429	0	0	0	0	0	0	0	0	0	0.118775814285714	0	0	0	0	0	0	0	0	0
is1659_E2_M150_nui3_8	5	204151	204062	-1	90	0	-5.77203053429866	-5.53841568311715		1											0	0	0	0	0.0747223	0	0	0	0	0	0	0	0	0	0	0	0	0	0	0	0	0	0	0
is1659_E2_M150_nui3_9	5	203993	203862	-1	132	0	-5.4388269898821	-5.2052121387006		1											0	0.104269836363636	0	0	0	0	0	0	0	0	0	0	0	0	0	0	0	0	0	0	0	0	0	0
is1660_E2_M150_nui3_1	5	216789	216558	-1	232	0	-4.91916347156509	-5.78525854803694		1											0	0	0	0	0	0	0	0	0	0	0	0	0	0	0	0	0	0	0.0583778017241379	0	0	0	0.0603003129310345	0.0566476293103448
is1661_E2_M150_nui3_1	5	222628	222448	-1	181	0	-5.78584334313757	-5.55222849195607		1											0	0	0	0	0	0	0	0	0	0	0	0	0.073697270718232	0	0	0	0	0	0	0	0	0	0	0
is1661_E2_M150_nui3_2	5	222128	221917	-1	212	0	-5.23310290940197	-5.2362971000927		1											0	0.0642014075471698	0	0	0	0	0	0	0	0	0	0	0	0	0	0	0	0	0.063885141509434	0	0	0	0	0
is1662_E2_M150_nui3_1	5	235203	234942	-1	262	0	-5.04818601696368	-5.80673245856794	190.682798819905	0.99999999973517											0	0.0525329312977099	0	0	0	0	0	0	0	0	0	0.0512020992366412	0	0	0	0	0.0503682595419847	0	0	0	0	0	0	0
is1662_E2_M150_nui3_2	5	233772	233520	-1	253	0	-4.30655579228978	-6.10631707371441	129.132173595703	0.99999972547541											0.110767588932806	0	0	0	0	0	0	0	0	0	0	0	0.0527241343873518	0	0	0.0559200948616601	0.0521600648221344	0	0	0	0	0	0	0.051945652173913
is1662_E2_M150_nui3_3	5	232511	232258	-1	254	0	-5.03946214122621	-5.99200923661261	198.424246704174	0.999896059708711											0	0.0541875118110236	0.00750049212598425	0	0	0	0	0.00647758818897638	0.00600830708661417	0	0	0	0	0.00746995354330709	0.00669216692913386	0	0	0.00647396929133858	0	0.00664307007874016	0.0540004901574803	0	0	0
is1662_E2_M150_nui3_4	5	232213	231988	-1	226	0	-5.2995849837947	-5.97779963591681	284.56724782348	0.999999999980911											0	0	0	0	0	0.060489796460177	0	0	0	0	0	0.059358185840708	0	0	0	0	0	0	0	0	0	0	0	0
is1662_E2_M150_nui3_5	5	230438	230320	-1	119	0	-3.6315547287077	-4.86898477376417	180.22128668037	0.9999999958568											0.153073361344538	0	0	0	0	0	0	0	0	0.0462969462184874	0	0	0.0560470840336134	0	0.0558944705882353	0	0	0	0	0.0474699176470588	0	0.0577010336134454	0.0587801798319328	0.160136789915966
is1668_E2_M150_nui3_1	5	295656	295475	-1	182	0	-5.79408116703314	-5.56046631585164		1											0	0	0	0	0	0	0	0	0	0	0	0	0	0	0.0730926593406594	0	0	0	0	0	0	0	0	0
is1668_E2_M150_nui3_2	5	295421	295153	-1	269	0	-4.56379295827772	-5.73334099059921	303.036141098125	0.999999380035044											0	0	0	0.0485855464684015	0	0	0.0504746884758364	0	0	0	0	0	0.024794063197026	0.0493738758364312	0	0	0	0	0.0509075650557621	0	0	0	0.0260031078066914	0
is1668_E2_M150_nui3_3	5	295137	294561	-1	577	0	-4.30204356136076	-4.9758655367634	183.341320802988	0.999997849259318											0	0	0	0	0	0	0	0.00142574298093588	0	0.0477412461005199	0.0506114350086655	0.0676818197573657	0.0115591039861352	0.0261801904679376	0	0	0.022870856152513	0	0.0234725303292894	0.0258104121317158	0.0233817504332756	0	0.0242455320623917	0
is1668_E2_M150_nui3_4	5	294560	294100	-1	461	10	-3.67340922385835	-4.34828841540547	106.993262637193	0.366361727262579											0.024147147505423	0.0597119739696312	0	0	0	0	0.0294527245119306	0.100418370715835	0.0296283828633406	0.022573810845987	0.0592596555314534	0.00258663774403471	0	0	0	0.0504670229934924	0.0286257787418655	0	0.0824241030368764	0.0391479383947939	0.0292652277657267	0.0297892971800434	0	0.0218562364425163
is1668_E2_M150_nui3_5	5	294079	293417	-1	663	5	-4.21637564767166	-4.98146054665602	157.958657942929	0.576749750122294											0.00481394419306184	0	0.0413782805429864	0	0	0.0206194509803922	0.016497128959276	0.00913683665158371	0.0479930520361991	0.0443184211161388	0.0465329185520362	0.0392309162895928	0	0.00132082714932127	0	0.00284520542986425	0	0	0.0220166591251885	0.0531131785822021	0.00180878431372549	0	0	0.00242273755656109
is1668_E2_M150_nui3_6	5	293416	293148	-1	269	0	-3.43202618087288	-4.30408624407807	173.019265842053	0.999964103547785											0.15569	0.102331721189591	0	0	0	0	0.00981453345724907	0	0.08595006133829	0	0.0428989063197026	0	0.0991760698884758	0.0455759018587361	0	0.0464580267657993	0	0.052396770260223	0	0.0897259204460966	0.0456953382899628	0	0	0
is1669_E2_M150_nui3_1	5	300855	300675	-1	181	0	-5.77450805201513			1											0	0	0	0	0	0	0	0	0	0	0	0	0	0	0	0	0	0	0	0	0.0745374033149171	0	0	0
is1669_E2_M150_nui3_2	5	300068	300006	-1	63	0	-5.7326913381537			1											0	0	0	0	0	0	0	0	0	0	0	0	0	0	0	0	0	0	0	0	0	0	0.0777204	0
is1669_E2_M150_nui3_3	5	299325	299289	-1	37	0	-5.75238203199227	-5.51876718081076		1											0	0	0.076205	0	0	0	0	0	0	0	0	0	0	0	0	0	0	0	0	0	0	0	0	0
is1670_E2_M150_nui3_1	5	306848	306792	-1	57	6	-3.03400254810781	-3.53672494116102	336.899822446193	0.802139360743332											0	0	0.0561510526315789	0.107002	0.146823150877193	0.0759483	0.169390410526316	0.0695385105263158	0	0	0	0.0719125	0	0	0.120581810526316	0.135135094736842	0	0	0	0	0.0552274210526316	0.147233084210526	0	0
is1670_E2_M150_nui3_2	5	306672	306570	-1	103	0	-3.95829577354524	-4.96961136320906	51.4305733040704	0.999999991345746											0	0	0	0	0	0	0	0.0653476019417476	0	0	0	0.0651211165048544	0	0	0.0645770097087379	0	0.0640606019417476	0.068421145631068	0	0.0641032427184466	0	0.0666643980582524	0	0
is1670_E2_M150_nui3_3	5	306325	305872	-1	454	10	-4.27233952242449	-5.88552710305646	33.4539126128815	0.813776578066132											0	0.0065685449339207	0.00805691629955947	0.0495784114537445	0.0162940841409692	0.0120446933920705	0.0425341572687225	0.00576549449339207	0.0714313601321586	0.0303377700440529	0.00657066872246696	0.00426809471365639	0	0.00546514052863436	0.0221388744493392	0.013157540969163	0.00629788149779736	0	0	0	0.0194808237885463	0.0147881997797357	0	0
is1670_E2_M150_nui3_4	5	304684	304445	-1	240	0	-4.95584724058271	-5.70225428524513	249.81266022306	0.999999999178301											0	0	0	0	0.056041725	0	0	0	0	0.05738895	0	0	0.0555799983333333	0	0	0	0	0	0	0	0	0	0	0
is1670_E2_M150_nui3_5	5	304401	304312	-1	90	0	-5.77464092453859	-5.54102607335709		1											0	0	0	0	0	0	0	0	0	0	0	0.0745275	0	0	0	0	0	0	0	0	0	0	0	0
is1670_E2_M150_nui3_6	5	304288	304088	-1	201	0	-5.47146811893902	-6.29489955315673	18.5334953553605	0.999999999778565											0	0	0	0	0	0	0.067550776119403	0	0	0	0	0.0333705223880597	0	0	0	0	0	0	0	0	0	0	0	0
is1671_E2_M150_nui3_1	5	323647	323463	-1	185	0	-5.75982130719416	-5.54205938380237		1											0	0	0	0	0	0	0	0	0	0.0744505297297297	0	0	0	0	0	0	0	0	0	0.00118966378378378	0	0	0	0
is1671_E2_M150_nui3_2	5	323462	323255	-1	208	0	-4.74722220622321	-5.73209971584986	141.804489087102	0.999999971140953											0	0.0661712884615385	0	0	0.0118549802884615	0	0	0	0	0	0	0	0	0	0	0	0	0.06776325	0	0.0624287509615385	0	0	0	0
is1671_E2_M150_nui3_3	5	323185	322951	-1	235	0	-5.33136091517372	-5.33414024865941	332.356472963445	0.99999999999938											0	0	0	0	0	0	0	0	0	0	0	0	0	0.0558962331914894	0	0.0602033378723404	0	0	0	0	0	0	0	0
is1671_E2_M150_nui3_4	5	322354	321931	-1	424	10	-2.6242161592846	-3.58645756673177	91.3405548389528	0.00350721739689703											0.0330474056603774	0.0324613745283019	0.064702358490566	0.0306530745283019	0.0317217311320755	0.0643054441037736	0.0318449865566038	0.0634979754716981	0.0971814551886792	0.162240983018868	0.0999790099056604	0	0.062571054245283	0.03098025	0.0627495169811321	0.100102262735849	0.155100060377358	0.232511669811321	0.159712981132075	0.0311444674528302	0.0318190330188679	0.0647776283018868	0.0659890566037736	0.0308236733490566
is1671_E2_M150_nui3_5	5	321451	321336	-1	116	0	-5.28208420793417	-5.04846935675267		1											0	0	0	0	0	0	0	0	0	0	0	0	0	0	0	0.121963875862069	0	0	0	0	0	0	0	0
is1672_E2_M150_nui3_1	5	331435	331030	-1	406	0	-4.0145092184115	-5.45124868501787	271.376955118898	0.999015052273684											0.0345125615763547	0.0339005487684729	0	0.0643819073891626	0.0331281133004926	0.0673433556650246	0	0	0	0.0339245024630542	0	0.0328581834975369	0	0.0323537458128079	0.0327656748768473	0	0	0.0347161477832512	0.0333587438423645	0	0	0	0	0
is1672_E2_M150_nui3_2	5	330864	330717	-1	148	0	-5.59993899763333	-5.36632414645183		1											0	0	0	0	0	0	0	0	0	0	0	0	0	0.0887541432432433	0	0	0	0	0	0	0	0	0	0
is1672_E2_M150_nui3_3	5	330681	330383	-1	299	0	-4.65164095507854	-6.06926077763302	86.7461801994559	0.999999941504918											0	0	0	0	0.0449833244147157	0	0	0	0.0459364214046823	0	0.0472588468227425	0	0	0	0	0	0.044135397993311	0	0	0	0	0	0.0467882006688963	0
is1674_E2_M150_nui3_1	5	353426	353000	-1	427	0	-4.1427517204444	-5.80069679145799	218.663232180246	0.998643336480434											0.00947995316159251	0.0313379400468384	0.032123887587822	0	0.0313238681498829	0.0320156805620609	0.0316212512880562	0	0	0	0.0330922473067916	0.0626589519906323	0.0312393545667447	0	0.000173079156908665	0	0.0238656163934426	0.0621664857142857	0	0	0	0	0	0
is1674_E2_M150_nui3_2	5	352997	352640	-1	358	0	-4.65868963450393	-5.88824506120845	263.532311169097	0.999977932264548											0.0273979608938547	0.000640764804469274	0	0	0	0	0	0	0	0	0.0394703731843575	0	0.0372603519553073	0	0.0730791418994413	0	0.00798669888268156	0.00393708268156425	0	0	0	0.0377206270949721	0	0
is1675_E2_M150_nui3_1	5	356077	355765	-1	313	0	-4.89679944016804	-5.54055594564222	52.6684128490781	0.999999999843372											0	0	0	0	0	0	0.0433792523961661	0	0	0	0	0	0	0.00606187923322684	0	0	0	0.0450311693290735	0	0.0419549693290735	0.0428636373801917	0	0	0
is1676_E2_M150_nui3_1	5	363201	363093	-1	109	0	-2.71137432941833	-5.42428903137274	212.30172299242	0.906783101357856											0.0335661926605505	0.126271656880734	0.117453577981651	0.0872632275229358	0	0.0327483495412844	0.0643589880733945	0.119384349541284	0.162411495412844	0.0702004660550459	0.0316889614678899	0.0615364678899083	0.0917834871559633	0.0883742018348624	0.107805919266055	0.0634560733944954	0.0295945614678899	0.0359193577981651	0.030373119266055	0.0612475944954128	0.0309432798165138	0.0867927495412844	0.0313733724770642	0.0301427752293578
is1676_E2_M150_nui3_2	5	362980	362891	-1	90	0	-5.79106025076329	-5.55744539958178		1											0	0	0	0	0	0	0	0	0	0	0	0	0	0	0	0	0.0733138	0	0	0	0	0	0	0
is1676_E2_M150_nui3_3	5	362855	362766	-1	90	0	-5.79106025076329	-5.55744539958178		1											0	0	0	0	0	0	0	0	0	0	0	0	0	0	0	0	0.0733138	0	0	0	0	0	0	0
is1676_E2_M150_nui3_4	5	362732	362674	-1	59	6	-2.18607929827476	-5.01444364626272	193.832575466629	0.818165195330016											0.0567344915254237	0.23328153559322	0.120119745762712	0.162445813559322	0	0.0553521508474576	0.111229503389831	0.230698091525424	0.248315940677966	0.103753911864407	0.0612051050847458	0.113686016949153	0.167053983050847	0.160793796610169	0.111483396610169	0.122561152542373	0.0571599118644068	0.0491060237288136	0.0586636440677966	0.110665471186441	0.0571663983050847	0.1887945	0.0605955661016949	0.0556875
is1679_E2_M150_nui3_1	5	387268	387218	-1	51	0	-5.80072849171301	-5.5671136405315		1											0	0	0	0.0726084	0	0	0	0	0	0	0	0	0	0	0	0	0	0	0	0	0	0	0	0
is1679_E2_M150_nui3_2	5	387165	386952	-1	214	0	-4.33278585108735	-5.4641271410566	25.063435775503	0.999999989782519											0	0	0	0	0	0	0	0.0632541714953271	0	0	0	0.0626866822429906	0	0	0.0621630112149533	0	0.0616658130841121	0	0	0	0	0	0.0653722990654206	0
is1680_E2_M150_nui3_1	5	397348	397282	-1	67	5	-1.61271448941758	-3.45336586939686	182.39820015269	0.622816762398729											0	0.158635588059701	0.249087985074627	0.251420301492537	0	0.234646119402985	0.229672808955224	0.137294882089552	0.354193955223881	0.457969656716418	0.358532128358209	0.492771708955224	0.146001131343284	0.0511919089552239	0.540497462686567	0.0527902388059701	0	0.161283432835821	0.279632970149254	0.241987140298507	0.0962064029850746	0.166251868656716	0	0.12423047761194
is1680_E2_M150_nui3_2	5	396810	396741	-1	70	0	-1.74348792591373	-3.76931261031115	182.942388360965	0.953625139349754											0	0.140913434285714	0.139346285714286	0.197079985714286	0	0.161661287142857	0.259700821428571	0.150641671428571	0.24526765	0.336681908571429	0.4586767	0.383284542857143	0.146095987142857	0.04482793	0.524723594285714	0.0505278	0	0.140947742857143	0.202080078571429	0.227424134285714	0.100649157142857	0.13187901	0	0.155412635714286
is1681_E2_M150_nui3_1	5	406662	406503	-1	160	0	-5.23002718077576	-5.41369499160446		1											0	0	0	0	0	0	0	0	0	0	0	0	0	0	0	0	0	0	0.0846478125	0.0247598775	0	0.019073425	0	0
is1681_E2_M150_nui3_2	5	406243	406178	-1	66	0	-5.74898122069519	-5.51536636951368		1											0	0.0764646	0	0	0	0	0	0	0	0	0	0	0	0	0	0	0	0	0	0	0	0	0	0
is1681_E2_M150_nui3_3	5	406132	406051	-1	82	0	-5.74898122069519	-5.51536636951368		1											0	0.0764646	0	0	0	0	0	0	0	0	0	0	0	0	0	0	0	0	0	0	0	0	0	0
is1681_E2_M150_nui3_4	5	406032	405792	-1	241	0	-4.98406437376373	-5.15613557362664		1											0	0	0	0	0	0	0	0	0	0	0	0	0	0	0	0	0.10951468879668	0	0	0.054793643153527	0	0	0	0
is1681_E2_M150_nui3_5	5	405377	405288	-1	90	0	-5.80072849171301	-5.5671136405315		1											0	0	0	0.0726084	0	0	0	0	0	0	0	0	0	0	0	0	0	0	0	0	0	0	0	0
is1681_E2_M150_nui3_6	5	405259	405170	-1	90	0	-5.80072849171301	-5.5671136405315		1											0	0	0	0.0726084	0	0	0	0	0	0	0	0	0	0	0	0	0	0	0	0	0	0	0	0
is1681_E2_M150_nui3_7	5	404941	404852	-1	90	0	-5.73108943918844	-5.49747458800694		1											0.077845	0	0	0	0	0	0	0	0	0	0	0	0	0	0	0	0	0	0	0	0	0	0	0
is1681_E2_M150_nui3_8	5	404832	404743	-1	90	0	-5.73108943918844	-5.49747458800694		1											0.077845	0	0	0	0	0	0	0	0	0	0	0	0	0	0	0	0	0	0	0	0	0	0	0
is1682_E2_M150_nui3_1	5	412673	412482	-1	192	0	-5.85559877190086	-5.62198392071935		1											0	0	0	0	0	0	0	0	0	0	0	0	0	0	0	0	0.0687316875	0	0	0	0	0	0	0
is1682_E2_M150_nui3_2	5	412466	412377	-1	90	0	-5.7326913381537			1											0	0	0	0	0	0	0	0	0	0	0	0	0	0	0	0	0	0	0	0	0	0	0.0777204	0
is1682_E2_M150_nui3_3	5	412350	412249	-1	102	0	-5.1807768439557	-5.65664117021485		1											0	0	0	0	0	0	0	0	0	0	0	0	0	0	0	0	0	0	0.0663904411764706	0	0	0	0.0685768235294118	0
is1682_E2_M150_nui3_4	5	412225	412136	-1	90	0	-5.76509287844235	-5.53147802726084		1											0	0	0	0	0	0	0	0	0	0	0	0	0	0	0	0	0	0	0.0752425	0	0	0	0	0
is1682_E2_M150_nui3_5	5	412078	411891	-1	188	0	-5.8237882747017	-5.59017342352019		1											0	0	0	0	0	0	0	0	0	0	0	0	0.0709532234042553	0	0	0	0	0	0	0	0	0	0	0
is1682_E2_M150_nui3_6	5	411113	411081	-1	33	0	-5.79517844996365			1											0	0	0	0	0	0	0	0	0	0	0	0	0	0	0	0	0	0	0	0	0	0	0	0.0730125
is1682_E2_M150_nui3_7	5	410905	410742	-1	164	0	-5.66823644432217	-5.43462159314067		1											0	0	0	0	0	0.0828948274390244	0	0	0	0	0	0	0	0	0	0	0	0	0	0	0	0	0	0
is1682_E2_M150_nui3_8	5	410119	409849	-1	271	0	-5.11491050305356	-6.50078829862587	131.270655043043	0.999970570707647											0	0	0.0014059963099631	0.00294720442804428	0	0	0	0	0	0.0508241623616236	0	0	0	0	0.0248167409594096	0.00319035719557196	0	0	0.00638589483394834	0	0	0	0.051622405904059	0.00296360701107011
is1683_E2_M150_nui3_1	5	420111	420022	-1	90	0	-5.80072849171301	-5.5671136405315		1											0	0	0	0.0726084	0	0	0	0	0	0	0	0	0	0	0	0	0	0	0	0	0	0	0	0
is1683_E2_M150_nui3_10	5	414648	414559	-1	90	0	-5.70616840205195	-7.93573449816411		1											0	0.00679685333333333	0	0	0	0	0	0	0	0	0	0	0	0	0	0	0	0	0	0	0	0	0	0.0730125
is1683_E2_M150_nui3_2	5	418648	418222	-1	427	0	-3.90618477859075	-4.89887781013094	336.249855601567	0.999995206793533											0	0	0.0182035362997658	0	0.0628228030444965	0.0320156852459016	0	0	0	0.0186368487119438	0	0.0314167447306792	0	0.0483656194379391	0	0.0331329836065574	0.0793232889929742	0	0	0	0.0631909601873536	0.0321612740046838	0.0327626978922717	0.0307781030444965
is1683_E2_M150_nui3_3	5	418170	417860	-1	311	0	-5.02520609120236	-6.10714909338006	126.508198754707	0.999999906818686											0	0	0.00661586816720257	0	0	0	0	0	0	0.00615101286173634	0	0	0	0.00610086237942122	0	0	0.00612912797427653	0	0.0435487138263666	0	0	0.0441571215434084	0.0449828681672026	0
is1683_E2_M150_nui3_4	5	417571	417416	-1	156	0	-5.65207760632298			1											0	0	0	0	0	0	0	0	0	0	0	0	0	0	0	0	0	0	0	0	0	0	0	0.0842451923076923
is1683_E2_M150_nui3_5	5	417128	416919	-1	210	0	-4.05329219423985	-4.68900279697294	286.707571908176	0.999999998133335											0	0	0	0	0	0.0650985428571429	0	0	0	0	0	0.127051642857143	0	0.0618555933333333	0.0633469923809524	0	0.0122189666666667	0	0	0	0.0642441428571429	0	0	0.0229467857142857
is1683_E2_M150_nui3_6	5	416726	416504	-1	223	0	-5.28251761095688	-5.77166007766289		1											0	0	0	0	0	0	0	0	0	0	0	0	0	0	0	0	0.0591770726457399	0	0	0	0	0	0.0627339551569507	0
is1683_E2_M150_nui3_7	5	416064	415723	-1	342	0	-4.01871461967601	-4.57621773454171	21.9691677616769	0.999999958720551											0	0	0	0	0	0.0293133789473684	0.118882030994152	0.0393614210526316	0	0	0	0	0.0390035076023392	0	0.0388973614035088	0	0.0042873567251462	0.0414416964912281	0	0	0	0	0.0818109631578947	0.0384276315789474
is1683_E2_M150_nui3_8	5	415701	415504	-1	198	0	-3.13994969945101	-4.53801411912261	101.907969911568	0.999982258008856											0.141536363636364	0	0	0	0	0.0690439212121212	0.137148236868687	0	0.208105492424242	0	0.0713656121212121	0.135504578282828	0	0	0.0671862121212121	0.0714534787878788	0	0	0	0	0.0681377272727273	0.0693577797979798	0	0
is1683_E2_M150_nui3_9	5	414767	414678	-1	90	0	-5.13718374336635	-5.63314940517006		1											0	0.0679685333333333	0	0	0	0	0	0	0	0	0	0	0	0	0	0	0	0	0	0	0	0	0	0.0730125
is1684_E2_M150_nui3_1	5	434166	434024	-1	143	0	-5.56028318010461			1											0	0	0	0	0	0	0	0	0	0	0	0	0	0	0	0	0	0	0	0.0923444797202797	0	0	0	0
is1684_E2_M150_nui3_2	5	433254	433197	-1	58	9	-2.22247104635326	-4.12717573552352	341.751337561061	0.0175669272962457											0.0885822413793103	0	0.143212844827586	0.0275411172413793	0.195823913793103	0.115231827586207	0.114448172413793	0.0825232068965517	0.0868302068965517	0.0567292344827586	0.0595532413793103	0.0848073448275862	0.0856059775862069	0.193763103448276	0.112131344827586	0.088084724137931	0.109970620689655	0.117456379310345	0.11286375862069	0.250444965517241	0.0852898275862069	0.163110744827586	0.11792075862069	0.108259931034483
is1684_E2_M150_nui3_3	5	432671	432447	-1	225	9	-2.38429115033485	-4.34818708985045	348.520869003193	0.0175669272962457											0.0702334888888889	0	0.115154222222222	0.021943872	0.158411248888889	0.0914754488888889	0.151534044444444	0.0681389631111111	0.0691835022222222	0.0465912648888889	0.0474500977777778	0.0675717511111111	0.125816722222222	0.15405984	0.0893426311111111	0.0716121191111111	0.0889540168888889	0.0950091564444445	0.151488233333333	0.199220395555556	0.0676230577777778	0.0796845422222222	0.0932646	0.0879395
is1685_E2_M150_nui3_1	5	440927	440728	-1	200	0	-5.33439321996064	-7.03626914513388		1											0	0	0	0	0	0.016708626	0	0	0	0	0	0	0	0	0	0	0	0	0	0.099039429	0	0	0	0
is1685_E2_M150_nui3_2	5	440639	440376	-1	264	0	-5.76951328709873	-5.53589843591722		1											0	0	0	0	0	0	0	0	0	0	0	0	0	0.0749106314393939	0	0	0	0	0	0	0	0	0	0
is1685_E2_M150_nui3_3	5	439889	439823	-1	67	0	-5.79039484035234			1											0	0	0	0	0	0	0	0	0	0	0	0	0	0	0	0	0	0	0	0.0733626	0	0	0	0
is1690_E2_M150_nui3_1	5	498421	498301	-1	121	0	-3.37545182361347	-4.78376616388492	275.503604173158	0.999005775636451											0.0977887603305785	0.0246456148760331	0.0403067768595041	0.0762087818181818	0	0.0232238603305785	0.0255878504132231	0.069842094214876	0.046666173553719	0	0.00132704628099174	0.039447535785124	0.0612730466115703	0.120621021487603	0.0934498165289256	0	0	0.0491826809917355	0	0	0.0254249578512397	0.00315263305785124	0.00642317355371901	0.0162920454545455
is1690_E2_M150_nui3_2	5	498203	498104	-1	100	0	-6.27574950296657	-6.67138311876174	123.992565511744	0.999999999986207											0	0	0	0	0	0	0	0	0.005576166	0.0094373093	0.007850214	0	0	0	0	0	0.007331373	0	0.003762126	0	0.0054964466	0	0.0056994953	0
is1691_E2_M150_nui3_1	5	518596	518416	-1	181	0	-5.72699285756265	-5.49337800638115		1											0	0	0	0	0	0	0	0	0	0	0	0	0	0	0	0.0781645524861878	0	0	0	0	0	0	0	0
is1691_E2_M150_nui3_10	5	511769	511680	-1	90	0	-5.45782136838698	-5.26334698843809		1											0	0	0	0	0	0	0	0	0	0.0238057866666667	0.0785022	0	0	0	0	0	0	0	0	0	0	0	0	0
is1691_E2_M150_nui3_11	5	511661	511630	-1	32	0	-5.76509287844235	-5.53147802726084		1											0	0	0	0	0	0	0	0	0	0	0	0	0	0	0	0	0	0	0.0752425	0	0	0	0	0
is1691_E2_M150_nui3_12	5	511577	511389	-1	189	0	-5.5378788811228	-5.62594195685822	226.15388434732	0.99999999999938											0	0	0.0725761904761905	0	0	0	0	0	0	0	0	0	0	0	0	0	0	0	0.0127394708994709	0	0.00912108201058201	0	0	0
is1691_E2_M150_nui3_13	5	510447	509799	-1	649	5	-3.30446813916591	-4.4227290906903	224.187502319155	0.13213886012361							ST4652	401	0.617873651771957	1.61845386533666	0	0.0636223491525424	0.0422708782742681	0.0402758619414484	0	0.0211812670261941	0.02092096394453	0.020742037596302	0.0636075077041603	0.0848896175654854	0.0545522798151002	0.0826807627118644	0.0822139040061633	0.0910789434514638	0.0204975130970724	0.0259170157164869	0.0202206012326656	0	0	0	0	0.0845224234206472	0.0215557349768875	0.0405
is1691_E2_M150_nui3_14	5	508283	508126	-1	158	0	-5.65266885147185	-5.41905400029034		1											0	0	0	0	0	0	0	0	0	0	0	0	0	0	0.0841953974683544	0	0	0	0	0	0	0	0	0
is1691_E2_M150_nui3_15	5	508088	507999	-1	90	0	-5.08715868101696	-4.85354382983546		1											0	0	0	0	0	0	0	0	0	0	0	0	0.148213	0	0	0	0	0	0	0	0	0	0	0
is1691_E2_M150_nui3_16	5	507977	507667	-1	311	0	-4.96986643346346	-5.58641386615916	206.014920639029	0.999999971429161											0	0	0	0	0	0	0.018190924437299	0	0	0.0442872926045016	0	0.0431348874598071	0.0428912218649518	0	0	0	0	0	0	0	0	0.0181534848874598	0	0
is1691_E2_M150_nui3_17	5	507616	507527	-1	90	0	-5.07484626888299	-5.55143950293712		1											0	0	0	0	0	0	0.07375544	0	0	0	0	0	0	0	0	0	0	0	0	0	0	0.0762937	0	0
is1691_E2_M150_nui3_18	5	505623	505443	-1	181	0	-5.76129644406123	-5.52768159287973		1											0	0	0	0	0	0.0755286961325967	0	0	0	0	0	0	0	0	0	0	0	0	0	0	0	0	0	0
is1691_E2_M150_nui3_19	5	505294	505068	-1	227	0	-4.35940246117971	-5.2224787274441	330.821307809205	0.999999995717494											0	0	0	0	0.0592512070484582	0.0602233215859031	0	0	0	0	0	0	0.0587629955947137	0	0	0	0	0.062091436123348	0	0.058172986784141	0	0	0	0.00836266519823788
is1691_E2_M150_nui3_2	5	518405	518229	-1	177	0	-5.77358776747237			1											0	0	0	0	0	0	0	0	0	0	0	0	0	0	0	0	0	0	0	0.0746060305084746	0	0	0	0
is1691_E2_M150_nui3_3	5	518100	517842	-1	259	0	-5.44955135810302	-5.8193171474145	273.492519446861	0.999999999995072											0	0	0	0	0	0	0	0	0	0	0	0.0517951737451737	0	0	0.0513624092664093	0	0	0	0	0	0	0	0	0
is1691_E2_M150_nui3_4	5	516686	516391	-1	296	0	-5.36857343901241	-5.85641997001332	17.6690799774582	0.999999999980911											0	0	0	0	0	0.0230923885135135	0	0	0.0438241047297297	0	0	0	0	0	0.0449421175675676	0	0	0	0	0	0	0	0	0
is1691_E2_M150_nui3_5	5	516364	516275	-1	90	0	-5.75575626368561	-5.52214141250411		1											0	0	0	0	0	0.0759483	0	0	0	0	0	0	0	0	0	0	0	0	0	0	0	0	0	0
is1691_E2_M150_nui3_6	5	515676	515505	-1	172	0	-5.67599007692648	-5.44237522574497		1											0	0	0	0	0	0	0	0	0	0	0	0	0	0	0	0.082254576744186	0	0	0	0	0	0	0	0
is1691_E2_M150_nui3_7	5	513977	513826	-1	152	0	-5.61122767234856	-5.37761282116706		1											0	0	0	0	0	0	0	0	0	0	0	0	0.0877578605263158	0	0	0	0	0	0	0	0	0	0	0
is1691_E2_M150_nui3_8	5	512242	511982	-1	261	0	-4.65397156693499	-5.93041603908703	75.3734693602341	0.999999996925035											0.0572652873563218	0	0	0	0	0	0	0.0515770329501916	0	0	0	0	0	0	0.050968832183908	0	0	0.00750040229885058	0	0	0	0.052323930651341	0.00893337931034483	0
is1691_E2_M150_nui3_9	5	511847	511801	-1	47	0	-5.77116904764591	-5.5375541964644		1											0	0	0	0	0	0	0	0.0747867	0	0	0	0	0	0	0	0	0	0	0	0	0	0	0	0
is1692_E2_M150_nui3_1	5	529157	529068	-1	90	0	-5.76896787163951			1											0	0	0	0	0	0	0	0	0	0	0	0	0	0	0	0	0	0	0	0	0.0749515	0	0	0
is1692_E2_M150_nui3_10	5	524576	524487	-1	90	0	-5.78303133084656	-5.54941647966505		1											0	0	0	0	0	0	0	0	0	0	0	0	0	0	0.0739048	0	0	0	0	0	0	0	0	0
is1692_E2_M150_nui3_11	5	524239	524150	-1	90	0	-5.77464092453859	-5.54102607335709		1											0	0	0	0	0	0	0	0	0	0	0	0.0745275	0	0	0	0	0	0	0	0	0	0	0	0
is1692_E2_M150_nui3_12	5	524106	524017	-1	90	0	-5.77464092453859	-5.54102607335709		1											0	0	0	0	0	0	0	0	0	0	0	0.0745275	0	0	0	0	0	0	0	0	0	0	0	0
is1692_E2_M150_nui3_13	5	523848	523759	-1	90	0	-5.72520786792515	-5.49159301674364		1											0	0	0	0	0	0	0	0	0	0	0	0	0	0	0	0	0	0.0783042	0	0	0	0	0	0
is1692_E2_M150_nui3_14	5	523717	523495	-1	223	0	-5.04869985970225	-5.30034386978206		1											0	0	0	0	0	0	0	0	0	0	0	0	0	0	0	0	0	0.0948076771300448	0	0.0592164484304933	0	0	0	0
is1692_E2_M150_nui3_2	5	529031	528942	-1	90	0	-5.76896787163951			1											0	0	0	0	0	0	0	0	0	0	0	0	0	0	0	0	0	0	0	0	0.0749515	0	0	0
is1692_E2_M150_nui3_3	5	527392	527156	-1	237	0	-4.56459760653543	-4.66412973431638	309.867064100238	0.99999999999938											0	0	0.0254016666666667	0.0275728101265823	0	0.057682253164557	0	0	0	0	0	0	0	0.0554244303797468	0.0561302278481013	0	0	0	0	0	0	0	0	0.0277262658227848
is1692_E2_M150_nui3_4	5	527134	526940	-1	195	0	-4.63438856523995	-4.64032131245507	287.377131149276	0.999999999999938							ST4655	195	0.590909090909091	0.590909090909091	0	0	0.0347807435897436	0.0327668676923077	0.0689744328205128	0	0	0	0	0	0	0	0	0.067362	0	0	0	0	0	0	0	0	0	0.029205
is1692_E2_M150_nui3_5	5	526780	526592	-1	189	0	-4.19825414245984	-4.45022507143315	162.225798943214	0.999999999998008											0.0737262169312169	0	0	0	0	0	0	0	0	0.0724699957671958	0.0743486444444444	0	0	0.0691145518518518	0	0	0	0	0.0708633068783069	0	0	0	0	0
is1692_E2_M150_nui3_6	5	526525	526323	-1	203	0	-5.07999295545718	-4.91112542454326		1											0	0	0	0	0	0	0.046819675862069	0	0	0	0	0	0	0	0.0327656748768473	0.0696935172413793	0	0	0	0	0	0	0	0
is1692_E2_M150_nui3_7	5	526290	525824	-1	467	0	-2.44214775324202	-4.38113578150861	310.139713508549	0.944550875487609											0.0300044967880086	0.08841727751606	0.132175695931478	0.0559722740899358	0.0576019117773019	0.0878203659528908	0.0907763725910064	0.0861567503211991	0.0880698758029979	0.0589864689507495	0.103212700642398	0.0574516059957173	0.1999453248394	0.0281276788008565	0.156671833832976	0.242360316059957	0	0.0603629087794433	0.0580027837259101	0.0848304689507495	0.0288892291220557	0.23525238993576	0	0.0562837259100642
is1692_E2_M150_nui3_8	5	525296	525138	-1	159	0	-4.17091330560008	-6.18637677940063	32.1423059649699	0.999999924330613											0.0440632075471698	0	0	0	0	0	0	0	0	0.0866247169811321	0	0	0	0	0.112484052830189	0.0444898867924528	0	0	0	0.041526	0	0	0	0.0413278301886792
is1692_E2_M150_nui3_9	5	524706	524617	-1	90	0	-5.78303133084656	-5.54941647966505		1											0	0	0	0	0	0	0	0	0	0	0	0	0	0	0.0739048	0	0	0	0	0	0	0	0	0
is1695_E2_M150_nui3_1	5	552983	552875	-1	109	0	-5.28142022730914	-5.04780537612764		1											0	0	0	0	0	0	0	0	0	0	0	0	0	0	0.12204488440367	0	0	0	0	0	0	0	0	0
is1695_E2_M150_nui3_2	5	552857	552762	-1	96	0	-5.14256288421412	-4.90894803303262		1											0	0	0	0	0	0	0	0.1402247125	0	0	0	0	0	0	0	0	0	0	0	0	0	0	0	0
is1696_E2_M150_nui3_1	5	560125	560036	-1	90	0	-5.72145267718704	-5.48783782600553		1											0	0	0	0	0	0	0	0	0	0	0	0	0	0	0	0.0785988	0	0	0	0	0	0	0	0
is1696_E2_M150_nui3_2	5	560019	559456	-1	564	0	-4.05787954043126	-4.44131332265707	305.884331606639	0.863899405869981							ST4665	564	0.335514574657942	0.335514574657942	0.0248441489361702	0	0	0.0463457911347518	0.0715427375886525	0.0242388191489362	0	0	0	0	0	0	0.0473021390070922	0.0698702368794326	0.0235866382978723	0.0125423617021277	0.0467961503546099	0	0	0	0	0.0244843257092199	0	0.0233018617021277
is1697_E2_M150_nui3_1	5	566953	566898	-1	56	0	-4.76921418362365	-4.88903026153339		1											0	0	0.076205	0	0	0	0	0	0	0	0	0	0.0688133642857143	0	0	0	0	0	0	0	0	0	0	0.0586707589285714
is1697_E2_M150_nui3_2	5	565333	565133	-1	201	0	-5.17085680979857	-5.61622278376046		1											0	0	0	0	0	0	0	0	0	0	0.0691288029850746	0	0	0	0	0	0	0	0	0	0	0.0671840044776119	0	0
is1697_E2_M150_nui3_3	5	563852	563639	-1	214	0	-5.24351446661972	-5.66208714040793		1											0	0	0	0	0	0	0	0	0	0	0.0660298635514019	0	0	0	0	0	0	0	0	0	0	0	0	0.060730023364486
is1698_E2_M150_nui3_1	5	576520	576370	-1	151	0	-6.64438795177986	-6.41077310059836		1											0	0	0	0	0	0	0	0	0	0	0	0	0	0	0	0.0312313112582781	0	0	0	0	0	0	0	0
is1698_E2_M150_nui3_2	5	576262	576020	-1	243	0	-6.53204066397218	-7.29627409106653	239.627267481964	0.999999853770923			YER190C-B	143	0.245283018867925	0.503105590062112					0.00720786666666667	0	0.00352800740740741	0.00384171111111111	0	0.0032909075308642	0	0	0.00353265925925926	0	0	0	0.00674991004115226	0.00339727316872428	0	0	0	0	0	0.00339642189300412	0	0	0	0
is1698_E2_M150_nui3_3	5	575907	575818	-1	90	0	-8.16992674389946	-7.93631189271796		1			YER190C-B	90	0.186335403726708	0.186335403726708					0	0	0	0	0.00679293	0	0	0	0	0	0	0	0	0	0	0	0	0	0	0	0	0	0	0
is1698_E2_M150_nui3_4	5	575777	575565	-1	213	0	-8.02646014401985	-8.3185534892181	232.618891835755	0.999999999989829			YER190C-B	98	0.163879598662207	0.440993788819876					0	0.00497061136150235	0	0	0.00287025211267606	0	0	0	0	0	0	0	0	0	0	0	0	0	0	0	0	0	0	0
is1698_E2_M150_nui3_5	5	575504	575331	-1	174	0	-7.44028751292583	-7.56019780911146		1											0	0	0	0	0	0	0	0	0	0.00989467218390805	0	0	0	0	0	0	0	0	0	0	0	0	0	0.00419612068965517
is1698_E2_M150_nui3_6	5	574812	574623	-1	190	0	-7.33492650309587	-7.94282220990226	129.169597475521	0.999999999778565											0.00670435578947368	0	0	0	0	0.00449693689473684	0	0	0	0	0	0	0	0	0	0	0	0	0.00445515157894737	0	0	0	0	0
is1698_E2_M150_nui3_7	5	574522	574312	-1	211	0	-7.22975899460418	-7.77800964034007	319.73400482384	0.999999999980911											0	0	0.00433393933649289	0	0	0.00863863507109005	0	0	0	0	0	0	0	0	0	0	0	0	0	0	0	0	0.00442011753554502	0
is1700_E2_M150_nui3_1	6	7543	7330	-1	214	0	-5.31045706381107	-5.10978335387641		1											0	0	0	0	0	0	0	0	0	0.0965420803738318	0.0220099626168224	0	0	0	0	0	0	0	0	0	0	0	0	0
is1700_E2_M150_nui3_2	6	7198	6984	-1	215	0	-5.55465779105776	-5.37114759849766		1											0	0	0.032076988372093	0.0607884288372093	0	0	0	0	0	0	0	0	0	0	0	0	0	0	0	0	0	0	0	0
is1700_E2_M150_nui3_3	6	6465	6284	-1	182	0	-5.01884516333704	-5.62811139651824	269.419567325516	0.999999998133335											0	0	0	0	0	0	0	0.0332841906593407	0	0	0	0.0532339285714286	0	0.0721736791208791	0	0	0	0	0	0	0	0	0	0
is1700_E2_M150_nui3_4	6	6256	5736	-1	521	0	-3.78078734038057	-5.1312850117203	175.896870235932	0.987325439702											0.0268946257197697	0.0528353777351248	0.0750348656429942	0.0373494545105566	0.0223736637236084	0.0285717213051823	0.0260608560460653	0.0129190076775432	0	0.026436363915547	0.0135608406909789	0.00329008157389635	0.0128015412667946	0	0.0127666641074856	0.0134266664107486	0	0.0270532744721689	0.103693209213052	0	0.0392123915547025	0.0130328969289827	0	0
is1700_E2_M150_nui3_5	6	5076	4987	-1	90	0	-6.23728069012922	-6.22863425681193	346.081785298592	0.99999999999938											0	0	0	0	0	0	0	0.00997156	0	0	0	0	0	0	0.0369524	0	0	0	0	0	0	0	0	0
is1700_E2_M150_nui3_6	6	4669	4578	-1	92	0	-7.95980607560279	-7.72619122442128		1											0	0	0	0	0	0	0.0083813	0	0	0	0	0	0	0	0	0	0	0	0	0	0	0	0	0
is1700_E2_M150_nui3_7	6	4541	4452	-1	90	0	-7.95980607560279	-7.72619122442128		1											0	0	0	0	0	0	0.0083813	0	0	0	0	0	0	0	0	0	0	0	0	0	0	0	0	0
is1701_E2_M150_nui3_1	6	13571	13270	-1	302	0	-5.6005860514416	-5.42264270014504		1											0	0	0.0454201986754967	0.0432765344370861	0	0	0	0	0	0	0	0	0	0	0	0	0	0	0	0	0	0	0	0
is1702_E2_M150_nui3_1	6	29185	29005	-1	181	0	-5.77450805201513			1											0	0	0	0	0	0	0	0	0	0	0	0	0	0	0	0	0	0	0	0	0.0745374033149171	0	0	0
is1702_E2_M150_nui3_2	6	28613	28431	-1	183	0	-5.74761874113965	-5.51400388995815		1											0.0765688524590164	0	0	0	0	0	0	0	0	0	0	0	0	0	0	0	0	0	0	0	0	0	0	0
is1704_E2_M150_nui3_1	6	37821	37648	-1	174	0	-5.74912959875862	-5.51551474757711		1											0	0	0	0	0	0	0	0	0	0	0	0	0	0	0.0764532551724138	0	0	0	0	0	0	0	0	0
is1704_E2_M150_nui3_2	6	37594	37403	-1	192	0	-5.85493336148991			1											0	0	0	0	0	0	0	0	0	0	0	0	0	0	0	0	0	0	0	0.0687774375	0	0	0	0
is1704_E2_M150_nui3_3	6	37319	37230	-1	90	0	-5.74827526079576	-5.51466040961426		1											0	0	0	0	0	0	0	0	0	0.0765186	0	0	0	0	0	0	0	0	0	0	0	0	0	0
is1704_E2_M150_nui3_4	6	37189	37100	-1	90	0	-5.74827526079576	-5.51466040961426		1											0	0	0	0	0	0	0	0	0	0.0765186	0	0	0	0	0	0	0	0	0	0	0	0	0	0
is1706_E2_M150_nui3_1	6	50088	49920	-1	169	0	-5.69373194523763			1											0	0	0	0	0	0	0	0	0	0	0	0	0	0	0	0	0	0	0	0	0	0.0808080964497041	0	0
is1706_E2_M150_nui3_2	6	49907	49818	-1	90	0	-5.72520786792515	-5.49159301674364		1											0	0	0	0	0	0	0	0	0	0	0	0	0	0	0	0	0	0.0783042	0	0	0	0	0	0
is1706_E2_M150_nui3_3	6	49786	49697	-1	90	0	-5.72520786792515	-5.49159301674364		1											0	0	0	0	0	0	0	0	0	0	0	0	0	0	0	0	0	0.0783042	0	0	0	0	0	0
is1706_E2_M150_nui3_4	6	49605	49516	-1	90	0	-5.79517844996365			1											0	0	0	0	0	0	0	0	0	0	0	0	0	0	0	0	0	0	0	0	0	0	0	0.0730125
is1706_E2_M150_nui3_5	6	49494	49405	-1	90	0	-5.79517844996365			1											0	0	0	0	0	0	0	0	0	0	0	0	0	0	0	0	0	0	0	0	0	0	0	0.0730125
is1706_E2_M150_nui3_6	6	49149	48977	-1	173	0	-5.56913163659026	-5.59482971667904	158.769143370916	0.999999999778565											0.0809947976878613	0	0	0	0	0.0105361803468208	0	0	0	0	0	0	0	0	0	0	0	0	0	0	0	0	0	0
is1706_E2_M150_nui3_7	6	48889	48800	-1	90	0	-5.76896787163951			1											0	0	0	0	0	0	0	0	0	0	0	0	0	0	0	0	0	0	0	0	0.0749515	0	0	0
is1706_E2_M150_nui3_8	6	48774	48685	-1	90	0	-5.76896787163951			1											0	0	0	0	0	0	0	0	0	0	0	0	0	0	0	0	0	0	0	0	0.0749515	0	0	0
is1707_E2_M150_nui3_1	6	57898	57868	-1	31	0	-4.80469024440387	-5.29515220048133	135.468380593157	0.999999999712779											0	0	0	0	0	0	0	0.0723742258064516	0	0.0617085483870968	0	0.062506935483871	0	0	0	0	0	0	0	0	0	0	0	0
is1707_E2_M150_nui3_2	6	57847	57814	-1	34	0	-5.77464092453859	-5.54102607335709		1											0	0	0	0	0	0	0	0	0	0	0	0.0745275	0	0	0	0	0	0	0	0	0	0	0	0
is1707_E2_M150_nui3_3	6	57795	57706	-1	90	0	-5.7326913381537			1											0	0	0	0	0	0	0	0	0	0	0	0	0	0	0	0	0	0	0	0	0	0	0.0777204	0
is1707_E2_M150_nui3_4	6	57205	57116	-1	90	0	-5.80072849171301	-5.5671136405315		1											0	0	0	0.0726084	0	0	0	0	0	0	0	0	0	0	0	0	0	0	0	0	0	0	0	0
is1708_E2_M150_nui3_1	6	68572	68483	-1	90	0	-5.80072849171301	-5.5671136405315		1											0	0	0	0.0726084	0	0	0	0	0	0	0	0	0	0	0	0	0	0	0	0	0	0	0	0
is1708_E2_M150_nui3_2	6	68466	68370	-1	97	0	-5.16647622246539	-5.64201494870462		1											0	0	0	0.067368618556701	0	0	0	0	0	0	0	0	0	0	0	0	0	0	0	0	0.0695426288659794	0	0	0
is1708_E2_M150_nui3_3	6	68338	68249	-1	90	0	-5.76896787163951			1											0	0	0	0	0	0	0	0	0	0	0	0	0	0	0	0	0	0	0	0	0.0749515	0	0	0
is1708_E2_M150_nui3_4	6	66597	66408	-1	190	0	-5.84924567123393			1											0	0	0	0	0	0	0	0	0	0	0	0	0	0	0	0	0	0	0	0	0	0	0	0.0691697368421053
is1708_E2_M150_nui3_5	6	65648	65499	-1	150	0	-5.58026082527473	-5.34664597409322		1											0	0	0	0	0	0	0.09051796	0	0	0	0	0	0	0	0	0	0	0	0	0	0	0	0	0
is1710_E2_M150_nui3_1	6	92598	92417	-1	182	10	-2.42539114546533	-3.85209878829289	73.5270860856126	0.137419625186749											0.168093873626374	0.0739437065934066	0.103421071428571	0.107316731868132	0.0316132807692308	0.0713580802197802	0.0671424032967033	0.27408075989011	0.113200335164835	0.0664281769230769	0.0733261813186813	0.0360352747252747	0.034610217032967	0	0.201004938461538	0.141218716483516	0.0644517428571429	0.146712848351648	0.104595442307692	0.103594451648352	0.0695978818681319	0.0347932346153846	0	0.0361050824175824
is1711_E2_M150_nui3_1	6	98900	98811	-1	90	0	-5.77464092453859	-5.54102607335709		1											0	0	0	0	0	0	0	0	0	0	0	0.0745275	0	0	0	0	0	0	0	0	0	0	0	0
is1711_E2_M150_nui3_2	6	98786	98565	-1	222	0	-3.8513293310586	-4.73806624015155	187.589476090178	0.999870954874419											0.139559954954955	0	0	0	0	0.0150528198198198	0.0611608378378378	0	0.0144361756756757	0	0	0.155769236486486	0.0600865135135135	0	0	0	0.0591133792792793	0	0	0	0	0.00240565720720721	0.00245064324324324	0
is1711_E2_M150_nui3_3	6	98564	98232	-1	333	5	-2.87924057314736	-4.24914250522149	264.900192270507	0.249110481226066											0.117351921921922	0	0.0411918918918919	0.117743448048048	0.0403904324324324	0.072071224024024	0.0407738726726727	0	0.0316220990990991	0.12408415015015	0.0424336216216216	0.0776607882882883	0.0798927498498499	0.118338821921922	0.120067534534535	0.0424858546546547	0	0.0423265801801802	0	0	0.0405143243243243	0.0808758366366366	0.0403772648648649	0.0780554054054054
is1711_E2_M150_nui3_4	6	98217	98034	-1	184	0	-5.74466136617549	-5.51104651499399		1											0	0	0	0	0	0	0	0	0	0	0.0767956304347826	0	0	0	0	0	0	0	0	0	0	0	0	0
is1713_E2_M150_nui3_1	6	113578	113450	-1	129	0	-5.2751112051255	-5.0900986076394	154.345657834236	0.999999999999984											0.108620930232558	0	0	0	0	0	0	0	0.0141963720930233	0	0	0	0	0	0	0	0	0	0	0	0	0	0	0
is1713_E2_M150_nui3_2	6	113392	113239	-1	154	0	-5.22737292586418	-5.18036672587031		1											0	0.0734853844155844	0	0	0	0	0	0	0	0.0447186623376623	0.00203901818181818	0	0	0	0	0	0	0	0	0	0	0	0.00857952467532467	0
is1713_E2_M150_nui3_3	6	113206	112720	-1	487	0	-4.61704906762588	-6.27893371064017	336.080657307175	0.999990267379094											0	0	0	0.0195312123203285	0.0270043630390144	0.0344652457905544	0.0278802997946612	0	0	0.0284391511293635	0.023212149486653	0	0	0	0	0	0	0.000321577823408624	0	0	0.0554056262833676	0	0.0209063088295688	0
is1713_E2_M150_nui3_4	6	112654	112461	-1	194	0	-4.30643013138908	-4.76990206085176	264.777339692993	0.999999988284223											0	0	0	0	0	0.0352337474226804	0	0	0	0	0	0	0.206658409793814	0	0	0	0	0.0456101783505155	0	0	0	0	0.0360558556701031	0
is1713_E2_M150_nui3_5	6	112427	112338	-1	90	0	-5.7326913381537			1											0	0	0	0	0	0	0	0	0	0	0	0	0	0	0	0	0	0	0	0	0	0	0.0777204	0
is1713_E2_M150_nui3_6	6	112194	112105	-1	90	0	-5.79039484035234			1											0	0	0	0	0	0	0	0	0	0	0	0	0	0	0	0	0	0	0	0.0733626	0	0	0	0
is1713_E2_M150_nui3_7	6	112088	111423	-1	666	0	-3.39059154865618	-4.69403544757567	357.693407080847	0.999332354948684											0.0638188738738739	0.0206661039039039	0.0211680555555556	0	0.0410636471471472	0.0205265693693694	0.0415666863363363	0	0.0418190803303303	0.0206807027027027	0	0	0	0.0997115539039039	0.050379593993994	0.107158755555556	0.0201447828828829	0.0429143720720721	0	0.00991386486486487	0.0416397222222222	0.0618597214714715	0.0634833750750751	0.0400143581081081
is1713_E2_M150_nui3_8	6	111356	111149	-1	208	0	-4.8847831334083	-5.8240562111287	215.656774317994	0.999999999360366											0	0	0	0	0	0	0	0	0	0	0	0.0641366466346154	0	0	0	0	0.00810681442307692	0	0	0.00987573461538462	0	0	0	0.0993391225961538
is1713_E2_M150_nui3_9	6	110849	110599	-1	251	0	-5.39880268923434	-5.1789199558306		1											0	0	0	0	0	0	0	0	0	0.054569041434263	0	0	0	0	0	0	0	0	0.053958764940239	0	0	0	0	0
is1714_E2_M150_nui3_1	6	127213	127008	-1	206	0	-4.77766342744706	-5.69698706702764		1											0	0	0	0	0	0	0	0	0	0	0	0	0	0.0637651747572816	0	0	0	0	0	0.00605419514563107	0.0654916019417476	0.0666643825242719	0	0
is1714_E2_M150_nui3_10	6	119152	119058	-1	95	0	-4.69367193139841	-4.86654322443093		1											0	0	0	0	0.146298789473684	0	0	0	0	0	0	0	0	0	0	0	0	0	0	0	0.0733735736842105	0	0	0
is1714_E2_M150_nui3_11	6	119020	118929	-1	92	0	-4.40951915792357	-5.14431293197795	340.460991137637	0.999999999971157											0	0	0	0	0.146196195652174	0	0	0	0	0	0	0	0	0	0	0	0	0.0723462717391304	0	0	0.0733221195652174	0	0	0
is1714_E2_M150_nui3_12	6	118901	118812	-1	90	0	-4.68021569792227	-5.14524470608852	341.954333166031	0.999999999971157											0	0	0	0	0.146954243333333	0	0	0	0	0	0	0	0	0	0	0	0	0.07569406	0	0	0	0	0	0
is1714_E2_M150_nui3_13	6	118772	118649	-1	124	0	-5.35557978484749	-5.12196493366599		1											0	0	0	0	0	0	0	0	0	0	0.113321546774194	0	0	0	0	0	0	0	0	0	0	0	0	0
is1714_E2_M150_nui3_14	6	118407	118318	-1	90	0	-5.80072849171301	-5.5671136405315		1											0	0	0	0.0726084	0	0	0	0	0	0	0	0	0	0	0	0	0	0	0	0	0	0	0	0
is1714_E2_M150_nui3_15	6	118300	118211	-1	90	0	-5.80072849171301	-5.5671136405315		1											0	0	0	0.0726084	0	0	0	0	0	0	0	0	0	0	0	0	0	0	0	0	0	0	0	0
is1714_E2_M150_nui3_2	6	127007	126663	-1	345	0	-4.48210285877954	-5.05268451002927	190.060624380528	0.999999999843372											0	0	0	0.0378826434782609	0	0	0	0	0.0398115652173913	0	0.0819151495652174	0.0388839130434783	0	0	0	0	0	0	0	0.0729372637681159	0	0	0	0
is1714_E2_M150_nui3_3	6	126169	125835	-1	335	0	-4.60779506328965	-5.50053748309912	298.40047808403	0.999999924330613											0	0	0.0375338059701492	0	0	0.0408081432835821	0	0	0	0.0411144716417911	0	0	0	0.039210823880597	0.0397100417910448	0	0	0	0	0	0	0.0409935689552239	0	0
is1714_E2_M150_nui3_4	6	124867	124676	-1	192	0	-5.79562796032602	-5.56201310914451		1											0.0729796875	0	0	0	0	0	0	0	0	0	0	0	0	0	0	0	0	0	0	0	0	0	0	0
is1714_E2_M150_nui3_5	6	124466	124377	-1	90	0	-5.77116904764591	-5.5375541964644		1											0	0	0	0	0	0	0	0.0747867	0	0	0	0	0	0	0	0	0	0	0	0	0	0	0	0
is1714_E2_M150_nui3_6	6	124339	124250	-1	90	0	-5.77116904764591	-5.5375541964644		1											0	0	0	0	0	0	0	0.0747867	0	0	0	0	0	0	0	0	0	0	0	0	0	0	0	0
is1714_E2_M150_nui3_7	6	123441	123245	-1	197	0	-4.74483096554468	-5.28816436329755	132.533013224663	0.999999999996033											0	0	0	0	0	0	0	0	0	0	0.0717278964467005	0	0	0	0	0	0	0.0699570517766498	0	0.0670318172588833	0	0	0	0
is1714_E2_M150_nui3_8	6	123039	122738	-1	302	0	-3.36956733895372	-4.71961866398776	254.700410894408	0.999886304993253											0	0.0827944105960265	0	0	0	0.0799722430463576	0	0.0723102503311258	0.0454800993377483	0	0.0935786794701987	0.0471349420529801	0.0738611758278146	0.123236993046358	0.0440492185430464	0	0	0	0	0	0.0434321605960265	0.0737673907284768	0.00257352317880795	0.0435173841059603
is1714_E2_M150_nui3_9	6	122737	122435	-1	303	5	-3.44994805490344	-4.62142078431175	276.263156236285	0.117019141675953											0	0.00832782772277228	0.045270297029703	0.0862674924092409	0.0858198772277228	0	0.0438151128712871	0.0177710534653465	0	0.0414159834983498	0.0466349702970297	0.0415681435643564	0.0141854052805281	0.0433518811881188	0.0202445597359736	0.0412449425742574	0	0	0.0280607343234323	0	0	0.0171219735973597	0.180834596039604	0
is1715_E2_M150_nui3_1	6	133100	132921	-1	180	0	-5.0649846130227	-5.53147802726084		1											0	0	0	0	0	0	0	0	0	0	0	0	0	0	0	0	0	0	0.0752425	0	0	0.0762936933333333	0	0
is1715_E2_M150_nui3_2	6	132811	132578	-1	234	0	-4.94128998970683	-4.87264821531163	77.4443490183988	0.999999999999708											0	0	0	0	0	0	0	0.0575282290598291	0	0	0	0	0	0	0	0	0.0560819239316239	0	0.0578788461538462	0	0	0	0	0
is1715_E2_M150_nui3_3	6	131999	131815	-1	185	0	-5.82257742415177			1											0	0	0	0	0	0	0	0	0	0	0	0	0	0	0	0	0	0	0	0	0	0	0	0.0710391891891892
is1715_E2_M150_nui3_4	6	131666	131398	-1	269	10	-1.76081824746807	-3.5858475753414	12.4326405888957	0.715042550822863											0.104179182156134	0.21375972936803	0.0560914126394052	0.194342371003717	0.0458333810408922	0.208363688475836	0.198533955762082	0.200172486988848	0	0.101835189591078	0.225000659479554	0.099739468401487	0.198352581784387	0.14649386133829	0.296443314498141	0.47217714795539	0.147172428252788	0.258491298884758	0.251181566914498	0.143179874349442	0.00529397211895911	0.204206039776952	0.203402251301115	0.151453644981413
is1715_E2_M150_nui3_5	6	131396	130947	-1	450	0	-4.24191600655882	-5.27294368900394	162.243083877668	0.999894252745943							ST4699	331	0.475574712643678	0.779896013864818	0.0309650111111111	0.0550544422222222	0.0270951111111111	0	0.00232469377777778	0.026835066	0.032016566	0	0.0301830644444444	0.0304373942222222	0.021980616	0	0	0	0	0	0	0.00174009333333333	0	0.031627428	0.0264828633333333	0	0.002417968	0.02596
is1716_E2_M150_nui3_1	6	137152	136971	-1	182	0	-5.74374117434028			1			YFL003C	182	0.0690178232840349	0.0690178232840349					0	0	0	0	0	0	0	0	0	0	0	0	0	0	0	0	0	0	0	0	0	0	0.0768663296703297	0
is1716_E2_M150_nui3_2	6	136960	136682	-1	279	0	-5.27286170337087	-6.02086899518956	132.17064701693	0.999999999998983			YFL003C	279	0.10580204778157	0.10580204778157					0.0502225806451613	0	0	0	0	0	0	0	0	0	0	0	0	0	0	0	0.0236496129032258	0	0	0	0	0.0492216974910394	0	0
is1716_E2_M150_nui3_3	6	136642	136553	-1	90	0	-5.79106025076329	-5.55744539958178		1			YFL003C	90	0.0341296928327645	0.0341296928327645					0	0	0	0	0	0	0	0	0	0	0	0	0	0	0	0	0.0733138	0	0	0	0	0	0	0
is1717_E2_M150_nui3_1	6	143302	142999	-1	304	0	-7.42821847823804	-8.65219578840648		1											0	0	0	0	0	0	0	0	0	0	0.00332011184210526	0	0	0	0	0	0	0	0	0	0.00633990789473684	0	0.00460186578947368	0
is1717_E2_M150_nui3_2	6	142006	141577	-1	430	0	-7.33260459641224	-9.50141183067436	226.538003397899	0.999999999843372											0	0.00530510209302326	0	0	0	0	0	0	0	0	0	0	0	0	0	0.00411272790697674	0	0	0	0	0.00627500930232558	0	0	0
is1717_E2_M150_nui3_3	6	141547	141458	-1	90	0	-7.97186469680318	-7.73824984562168		1											0	0	0	0	0	0	0	0	0	0	0	0.00828084	0	0	0	0	0	0	0	0	0	0	0	0
is1717_E2_M150_nui3_4	6	141432	141343	-1	90	0	-7.97186469680318	-7.73824984562168		1											0	0	0	0	0	0	0	0	0	0	0	0.00828084	0	0	0	0	0	0	0	0	0	0	0	0
is1718_E2_M150_nui3_1	6	149697	149644	-1	54	0	-5.77464092453859	-5.54102607335709		1											0	0	0	0	0	0	0	0	0	0	0	0.0745275	0	0	0	0	0	0	0	0	0	0	0	0
is1718_E2_M150_nui3_2	6	149589	149500	-1	90	0	-2.94729704450061	-3.93046027903323	238.753835080724	0.999999939341052											0	0.1376361	0.336148722222222	0	0	0	0	0	0.0661314333333333	0	0	0.17306955	0	0	0	0.282082233333333	0	0	0	0	0	0.264484822222222	0	0
is1718_E2_M150_nui3_3	6	147708	147533	-1	176	0	-4.67409112418568			1											0	0	0	0	0	0	0	0	0	0	0	0	0	0	0	0	0	0	0	0	0	0	0	0.224016113636364
is1719_E2_M150_nui3_1	6	157810	157318	-1	493	0	-4.07697554144075	-4.65110850081575	271.964503905524	0.999999913879588											0	0	0	0.0265101663286004	0.0545640227180527	0	0.0273879803245436	0	0.0278600202839757	0	0	0.108843532454361	0.0270572129817444	0.0532884438133874	0.0269834969574037	0	0	0	0	0	0	0.0278557119675456	0	0.0266577079107505
is1719_E2_M150_nui3_2	6	157142	157053	-1	90	0	-5.79517844996365			1											0	0	0	0	0	0	0	0	0	0	0	0	0	0	0	0	0	0	0	0	0	0	0	0.0730125
is1719_E2_M150_nui3_3	6	157006	156917	-1	90	0	-5.79517844996365			1											0	0	0	0	0	0	0	0	0	0	0	0	0	0	0	0	0	0	0	0	0	0	0	0.0730125
is1720_E2_M150_nui3_1	6	165049	164863	-1	187	0	-5.80711963760389			1											0	0	0	0	0	0	0	0	0	0	0	0	0	0	0	0	0	0	0	0	0.0721458288770054	0	0	0
is1720_E2_M150_nui3_2	6	163756	163667	-1	90	0	-5.76509287844235	-5.53147802726084		1											0	0	0	0	0	0	0	0	0	0	0	0	0	0	0	0	0	0	0.0752425	0	0	0	0	0
is1720_E2_M150_nui3_3	6	163646	163606	-1	41	0	-5.76509287844235	-5.53147802726084		1											0	0	0	0	0	0	0	0	0	0	0	0	0	0	0	0	0	0	0.0752425	0	0	0	0	0
is1720_E2_M150_nui3_4	6	163567	163415	-1	153	0	-5.62051158949386	-5.38689673831236		1											0	0	0	0	0	0	0	0	0	0	0	0	0	0	0.0869468941176471	0	0	0	0	0	0	0	0	0
is1721_E2_M150_nui3_1	6	171548	171449	-1	100	0	-5.19524226045029	-4.96162740926879		1											0	0	0	0	0	0	0	0	0	0	0	0	0	0	0.13302896	0	0	0	0	0	0	0	0	0
is1721_E2_M150_nui3_2	6	170509	170375	-1	135	0	-5.48348831233117	-5.24987346114966		1											0	0	0	0	0	0	0	0.0997154666666667	0	0	0	0	0	0	0	0	0	0	0	0	0	0	0	0
is1721_E2_M150_nui3_3	6	169941	169665	-1	277	0	-5.09302873188619	-5.37639915883		1											0	0	0	0	0	0	0.0490169891696751	0	0	0	0	0	0	0	0	0	0	0.05088359566787	0	0	0	0	0	0.0474449458483754
is1721_E2_M150_nui3_4	6	169196	169028	-1	169	0	-5.70203474247521	-5.4684198912937		1											0	0	0	0	0	0	0	0	0	0	0	0	0	0	0	0	0	0	0.0801399408284024	0	0	0	0	0
is1722_E2_M150_nui3_1	6	193513	193333	-1	181	0	-5.77670922802152	-5.54309437684002		1											0	0	0	0	0	0	0	0.0743735138121547	0	0	0	0	0	0	0	0	0	0	0	0	0	0	0	0
is1722_E2_M150_nui3_10	6	185956	185889	-1	68	0	-5.44114946802258	-5.20753461684107		1											0	0	0	0	0	0	0	0	0	0	0	0	0	0	0	0.104027952941176	0	0	0	0	0	0	0	0
is1722_E2_M150_nui3_2	6	193313	193224	-1	90	0	-5.77203053429866	-5.53841568311715		1											0	0	0	0	0.0747223	0	0	0	0	0	0	0	0	0	0	0	0	0	0	0	0	0	0	0
is1722_E2_M150_nui3_3	6	193164	193075	-1	90	0	-5.77203053429866	-5.53841568311715		1											0	0	0	0	0.0747223	0	0	0	0	0	0	0	0	0	0	0	0	0	0	0	0	0	0	0
is1722_E2_M150_nui3_4	6	192359	192270	-1	90	0	-5.76896787163951			1											0	0	0	0	0	0	0	0	0	0	0	0	0	0	0	0	0	0	0	0	0.0749515	0	0	0
is1722_E2_M150_nui3_5	6	192237	192149	-1	89	0	-5.76896787163951			1											0	0	0	0	0	0	0	0	0	0	0	0	0	0	0	0	0	0	0	0	0.0749515	0	0	0
is1722_E2_M150_nui3_6	6	192076	191956	-1	121	0	-5.3552157266988	-5.1216008755173		1											0	0	0.113362809917355	0	0	0	0	0	0	0	0	0	0	0	0	0	0	0	0	0	0	0	0	0
is1722_E2_M150_nui3_7	6	191615	191227	-1	389	0	-3.88246937318607	-5.44579913378165	208.357069811634	0.999780323455206											0	0	0	0	0.0169998015424165	0	0	0.0351824321336761	0	0.0714042678663239	0.0740623619537275	0.0701209974293059	0.0348624969151671	0	0.0689652349614396	0.0369758066838046	0	0	0	0.0341352971722365	0.0173409645244216	0	0	0.0343477827763496
is1722_E2_M150_nui3_8	6	190134	190045	-1	90	0	-5.79039484035234			1											0	0	0	0	0	0	0	0	0	0	0	0	0	0	0	0	0	0	0	0.0733626	0	0	0	0
is1722_E2_M150_nui3_9	6	190013	189924	-1	90	0	-5.79039484035234			1											0	0	0	0	0	0	0	0	0	0	0	0	0	0	0	0	0	0	0	0.0733626	0	0	0	0
is1723_E2_M150_nui3_1	6	201342	201182	-1	161	0	-5.61113051139875	-5.37751566021724		1											0	0	0	0	0	0	0	0	0	0	0.0877663875776397	0	0	0	0	0	0	0	0	0	0	0	0	0
is1724_E2_M150_nui3_1	6	215746	215683	-1	64	0	-3.98725696383062	-3.94092866181248	73.9392148375899	0.99999999999938											0	0	0	0	0	0	0	0.0747867	0	0	0	0	0	0	0	0	0.219941	0	0.150485	0	0	0	0	0
is1724_E2_M150_nui3_2	6	214358	214266	-1	93	0	-5.1022267035579	-4.8686118523764		1											0	0	0	0	0	0	0.145996464516129	0	0	0	0	0	0	0	0	0	0	0	0	0	0	0	0	0
is1724_E2_M150_nui3_3	6	213566	213381	-1	186	0	-5.68347733817612	-7.99157363459057		1											0	0	0	0	0.0064277247311828	0	0	0	0	0	0	0	0	0	0	0	0	0	0	0	0	0	0.0752132903225806	0
is1724_E2_M150_nui3_4	6	213380	212904	-1	477	0	-3.59983544960549	-4.54172904595457	3.04989495459512	0.999981719093473							ST4719	356	0.703557312252964	1.23896103896104	0	0.0288545605870021	0	0.0273994155136268	0.0256906859538784	0.0573196226415094	0.085394255345912	0	0	0	0.0296234716981132	0	0.0559294628930818	0	0.0278886037735849	0.0889798675052411	0.0591736767295597	0	0.0567867924528302	0	0	0.05758	0	0.0552568396226415
is1724_E2_M150_nui3_5	6	212810	212630	-1	181	0	-5.72699285756265	-5.49337800638115		1											0	0	0	0	0	0	0	0	0	0	0	0	0	0	0	0.0781645524861878	0	0	0	0	0	0	0	0
is1725_E2_M150_nui3_1	6	231657	231113	-1	545	0	-4.68250349356274	-5.10052005814393	233.363803837513	0.999999988284223											0	0.0252543629357798	0	0	0	0	0	0.0247001944954128	0	0	0.0259273269724771	0.0246145871559633	0.0734267539449541	0.0241020660550459	0	0	0	0	0	0	0	0	0	0.0241142201834862
is1727_E2_M150_nui3_1	6	246574	246485	-1	90	0	-5.72520786792515	-5.49159301674364		1											0	0	0	0	0	0	0	0	0	0	0	0	0	0	0	0	0	0.0783042	0	0	0	0	0	0
is1727_E2_M150_nui3_2	6	246460	246337	-1	124	0	-4.96238720270499	-4.84215152597771	122.724103529291	0.999999999999984											0	0	0	0	0	0	0	0	0	0.111075262903226	0	0	0	0	0	0	0	0.0568336935483871	0	0	0	0	0	0
is1730_E2_M150_nui3_1	6	262000	261763	-1	238	0	-4.64849305105322	-5.66712405811129	77.8053759034964	0.999999999900963											0	0	0	0	0	0	0	0	0.0577100420168067	0	0	0	0	0.0551916957983193	0	0	0	0.0592216638655462	0	0	0	0.0577011176470588	0	0
is1731_2_E2_M150_nui3_1	7	5615	5425	-1	191	0	-5.81053532041242			1											0	0	0	0	0	0	0	0	0	0	0	0	0	0	0	0	0	0	0	0	0	0.0718998219895288	0	0
is1731_2_E2_M150_nui3_2	7	4503	4417	-1	87	0	-5.87218745569515	-5.63857260451365		1											0	0	0	0.067600924137931	0	0	0	0	0	0	0	0	0	0	0	0	0	0	0	0	0	0	0	0
is1731_2_E2_M150_nui3_3	7	4158	3670	-1	489	6	-0.731055560475375	-3.42818970252791	235.388037862074	0.0693881591942125											0.500977290388548	0.420164652351738	0.657326768916155	0.453172003680982	0.334645297546012	0.362035367280164	0.5685917799591	0.45284956196319	0.490289596114519	0.508872077709612	0.576484996319018	0.588599332310838	0.706817261554192	0.375175735582822	0.584285561145194	0.607252534560327	0.310047192229039	0.359334807361963	0.331898391615542	0.328857098977505	0.578920151329243	0.658091186912065	0.383993045398773	0.41493209406953
is1731_2_E2_M150_nui3_4	7	3155	2935	-1	221	0	-5.24314810925604	-5.00953325807454		1											0.126806334841629	0	0	0	0	0	0	0	0	0	0	0	0	0	0	0	0	0	0	0	0	0	0	0
is1731_2_E2_M150_nui3_5	7	2894	2658	-1	237	0	-5.08299607066824	-7.56437718938574	93.4349555431	0.999999999178301											0	0	0	0	0	0	0	0	0	0	0.0596218717299578	0	0	0	0	0.0596952911392405	0	0	0	0	0	0	0.0295140759493671	0
is1731_2_E2_M150_nui3_6	7	787	614	-1	174	0	-4.35728639589311	-5.23368796787915	326.10608458575	0.999999853770923											0	0	0	0.0751121609195402	0.0386494655172414	0	0	0	0.0741128132183908	0	0	0	0.0383310517241379	0	0	0.0813091540229885	0	0	0	0	0	0	0	0
is1731_E2_M150_nui3_1	6	270004	269803	-1	202	0	-3.66859676588606	-4.97225304022243	153.566888770745	0.999999993912869											0	0	0.068282698019802	0	0	0	0	0	0.06837275	0.0685636930693069	0	0	0.0664025381188119	0	0	0	0	0.0701636643564356	0	0	0	0.205086432673267	0	0.0654220915841584
is1731_E2_M150_nui3_2	6	268296	268117	-1	180	0	-5.80072849171301	-5.5671136405315		1											0	0	0	0.0726084	0	0	0	0	0	0	0	0	0	0	0	0	0	0	0	0	0	0	0	0
is1731_E2_M150_nui3_3	6	267677	267506	-1	172	0	-5.71132761925821			1											0	0	0	0	0	0	0	0	0	0	0	0	0	0	0	0	0	0	0	0	0	0.0793986598837209	0	0
is1731_E2_M150_nui3_4	6	267239	266970	-1	270	0	-4.78663963185763	-5.52075696336128	54.0824209974965	0.999999999716747											0	0	0	0	0	0	0	0	0.101740666666667	0	0	0	0	0.0486504666666667	0	0.0497793614814815	0	0	0	0	0	0	0	0
is1731_E2_M150_nui3_5	6	266879	266581	-1	299	0	-4.90075499344065	-6.24076988101528	255.996673645087	0.999999995717494											0	0	0	0	0	0	0	0	0	0.045808783277592	0	0	0.0446127170568562	0	0.043996837458194	0	0	0	0	0.0441647759197324	0	0	0	0
is1731_E2_M150_nui3_6	6	266534	266346	-1	189	0	-5.77024284135647	-5.53662799017497		1											0	0	0	0	0	0	0	0	0	0	0	0	0	0	0	0.074856	0	0	0	0	0	0	0	0
is1731_E2_M150_nui3_7	6	266243	266058	-1	186	0	-5.82318466317533			1											0	0	0	0	0	0	0	0	0	0	0	0	0	0	0	0	0	0	0	0.070996064516129	0	0	0	0
is1732_E2_M150_nui3_1	7	8937	8848	-1	90	0	-5.79517844996365			1											0	0	0	0	0	0	0	0	0	0	0	0	0	0	0	0	0	0	0	0	0	0	0	0.0730125
is1732_E2_M150_nui3_2	7	8756	8576	-1	181	0	-5.78584334313757	-5.55222849195607		1											0	0	0	0	0	0	0	0	0	0	0	0	0.073697270718232	0	0	0	0	0	0	0	0	0	0	0
is1732_E2_M150_nui3_3	7	8243	8060	-1	184	0	-6.43780854673544	-6.20419369555394		1											0	0	0	0	0	0	0	0	0	0	0.0383978152173913	0	0	0	0	0	0	0	0	0	0	0	0	0
is1732_E2_M150_nui3_4	7	8052	7473	-1	580	0	-3.6177292519139	-4.67337044908566	327.276435628936	0.999353996373707											0	0.0354637534482759	0.0236498275862069	0.0225336413793103	0.080906259137931	0.0828883470689655	0	0.0232096655172414	0	0	0.0243627310344828	0	0.0229986310344828	0.0226476310344828	0.0229359931034483	0.0611173337931034	0.0228789617241379	0	0.0467022413793103	0.0227677034482759	0.0233900370689655	0.083133685862069	0	0.0226590517241379
is1732_E2_M150_nui3_5	7	7394	7305	-1	90	0	-5.7326913381537			1											0	0	0	0	0	0	0	0	0	0	0	0	0	0	0	0	0	0	0	0	0	0	0.0777204	0
is1734_E2_M150_nui3_1	7	17797	17379	-1	419	5	-3.33466281397547	-5.14727157200902	193.306963345852	0.825160162853736							ST4742	331	0.565811965811966	0.843058350100604	0.0334417661097852	0	0	0.0311921527446301	0.032100322673031	0	0.0324050224343675	0.0640772642004773	0.0325982923627685	0.0657438334128878	0.0505860515513126	0.0640331742243437	0.159179248210024	0.0313499427207637	0.0139343178997613	0.0337655942720764	0	0.0672779914081146	0.0323237470167064	0	0.0482981026252983	0	0	0.0627315035799523
is1734_E2_M150_nui3_2	7	17355	17263	-1	93	0	-4.69207086529262	-6.25590203352787	248.119989777095	0.999999999843372											0	0	0	0	0	0	0	0	0	0	0.0759698709677419	0	0	0	0.0715207741935484	0	0	0	0	0	0.0725337096774194	0	0	0
is1735_E2_M150_nui3_1	7	25278	25105	-1	174	0	-5.74912959875862	-5.51551474757711		1											0	0	0	0	0	0	0	0	0	0	0	0	0	0	0.0764532551724138	0	0	0	0	0	0	0	0	0
is1735_E2_M150_nui3_2	7	24980	24868	-1	113	0	-5.2854950575803	-5.05188020639879		1											0	0	0	0	0	0	0	0	0.121548584070796	0	0	0	0	0	0	0	0	0	0	0	0	0	0	0
is1735_E2_M150_nui3_3	7	24825	24786	-1	40	0	-5.75238203199227	-5.51876718081076		1											0	0	0.076205	0	0	0	0	0	0	0	0	0	0	0	0	0	0	0	0	0	0	0	0	0
is1735_E2_M150_nui3_4	7	24080	23920	-1	161	0	-5.6535403925366	-5.4199255413551		1											0	0	0	0	0	0	0	0	0	0	0	0	0	0	0	0	0	0	0.084122049689441	0	0	0	0	0
is1736_E2_M150_nui3_1	7	31572	31224	-1	349	0	-4.70801555702409	-4.63219714960591		1			YGL251C	349	0.0939181916038751	0.0939181916038751					0	0	0	0	0	0	0	0	0.0791477979942693	0.0591977616045845	0	0	0	0	0	0	0.0378122750716332	0.0403861203438395	0	0	0	0	0	0
is1736_E2_M150_nui3_2	7	31203	31114	-1	90	0	-5.74827526079576	-5.51466040961426		1			YGL251C	90	0.0242195909580194	0.0242195909580194					0	0	0	0	0	0	0	0	0	0.0765186	0	0	0	0	0	0	0	0	0	0	0	0	0	0
is1737_E2_M150_nui3_1	7	42738	42698	-1	41	0	-5.79039484035234			1											0	0	0	0	0	0	0	0	0	0	0	0	0	0	0	0	0	0	0	0.0733626	0	0	0	0
is1737_E2_M150_nui3_2	7	42198	42053	-1	146	0	-3.30314438913259	-4.86625626302775	107.139310626812	0.999950726846819											0	0	0.0459317808219178	0	0	0	0.00309993287671233	0.0891291849315069	0	0.0943379260273973	0.0457033356164383	0	0.0837506267123288	0.042485852739726	0	0	0.0843612684931507	0.0949303109589041	0	0.0869295821917808	0	0.0397145287671233	0.0910287849315068	0.0810138732876712
is1737_E2_M150_nui3_3	7	42011	41862	-1	150	0	-5.88840913616384	-6.01448672925402	326.217326842518	0.99999999999938											0	0	0	0	0	0	0.025646778	0	0	0	0	0	0	0.040866392	0	0	0	0	0	0	0	0	0	0
is1737_E2_M150_nui3_4	7	40164	39987	-1	178	0	-5.77185797011101	-5.5382431189295		1											0	0	0	0	0	0	0	0	0	0	0	0	0	0	0.074735195505618	0	0	0	0	0	0	0	0	0
is1738_E2_M150_nui3_1	7	52139	51911	-1	229	0	-5.33295445443739	-5.78745388405966		1											0	0	0	0	0	0	0	0	0	0	0	0	0.0582497834061135	0	0	0	0	0	0	0.0576649257641921	0	0	0	0
is1738_E2_M150_nui3_2	7	50428	50244	-1	185	0	-5.80203989872671	-5.5684250475452		1											0	0	0	0	0	0	0	0	0	0	0	0.0725132432432432	0	0	0	0	0	0	0	0	0	0	0	0
is1738_E2_M150_nui3_3	7	49297	48620	-1	678	0	-4.15053433342696	-5.01290204145042	346.838417285556	0.999999976293272											0	0	0.0202314159292035	0.0192765690265487	0.0198377787610619	0.080429096460177	0	0	0	0	0	0	0	0.0191588085545723	0	0.0417338761061947	0.0194638407079646	0	0.0399517699115044	0.0779071601769911	0.0198986283185841	0.0202549427728614	0	0
is1738_E2_M150_nui3_4	7	46128	45950	-1	179	0	-5.76339682659006			1											0	0	0	0	0	0	0	0	0	0	0	0	0	0	0	0	0	0	0	0	0.0753702234636872	0	0	0
is1739_E2_M150_nui3_1	7	62284	62190	-1	95	0	-5.37074300293557	-5.58303386835534		1											0	0	0	0	0	0	0.0714616105263158	0	0	0	0	0	0	0	0	0	0	0	0	0	0	0.0401545789473684	0	0
is1739_E2_M150_nui3_2	7	62169	62080	-1	90	0	-5.53268008795805	-5.52896664708506		1											0	0	0	0	0	0	0.0754317	0	0	0	0	0	0	0	0	0	0	0	0	0	0	0.0194972788888889	0	0
is1739_E2_M150_nui3_3	7	61378	61291	-1	88	0	-5.80072849171301	-5.5671136405315		1											0	0	0	0.0726084	0	0	0	0	0	0	0	0	0	0	0	0	0	0	0	0	0	0	0	0
is1739_E2_M150_nui3_4	7	60927	60756	-1	172	0	-5.72917855046184	-5.49556369928033		1											0	0	0	0	0	0	0	0	0	0	0	0.0779938953488372	0	0	0	0	0	0	0	0	0	0	0	0
is1739_E2_M150_nui3_5	7	57724	57695	-1	30	0	-5.78303133084656	-5.54941647966505		1											0	0	0	0	0	0	0	0	0	0	0	0	0	0	0.0739048	0	0	0	0	0	0	0	0	0
is1740_E2_M150_nui3_1	7	71942	71792	-1	151	0	-5.60735344477897	-5.37373859359747		1											0	0	0	0	0	0	0	0	0	0	0	0	0	0	0.0880985139072848	0	0	0	0	0	0	0	0	0
is1740_E2_M150_nui3_2	7	71432	71275	-1	158	0	-5.67036633718844	-5.43675148600693		1											0	0	0	0.0827184582278481	0	0	0	0	0	0	0	0	0	0	0	0	0	0	0	0	0	0	0	0
is1740_E2_M150_nui3_3	7	71011	70913	-1	99	0	-5.88951481124901	-5.6558999600675		1											0	0	0	0	0	0	0	0	0	0	0	0	0	0	0.0664396686868687	0	0	0	0	0	0	0	0	0
is1740_E2_M150_nui3_4	7	70216	70163	-1	54	5	-3.12591219164695	-4.26484377643112	169.061111808013	0.332284712093461											0.0735202777777778	0.0750484925925926	0.0352800925925926	0.0363042	0	0	0.0335252	0	0.0833708240740741	0	0.0392511	0.111791333333333	0.03705335	0.0689213166666667	0	0	0	0.155158425925926	0.0348344907407407	0.0611354185185185	0.043027712962963	0.165302716666667	0	0
is1740_E2_M150_nui3_5	7	69961	69872	-1	90	0	-5.76509287844235	-5.53147802726084		1											0	0	0	0	0	0	0	0	0	0	0	0	0	0	0	0	0	0	0.0752425	0	0	0	0	0
is1740_E2_M150_nui3_6	7	69838	69437	-1	402	0	-5.15869467966846	-5.73086127901846	110.612919138059	0.999999995695277											0.00580932835820896	0	0	0	0.0334577462686567	0	0	0	0.00645369900497512	0.0403530925373134	0	0	0	0	0	0	0	0.0350615820895522	0.0168453358208955	0	0	0	0	0
is1740_E2_M150_nui3_7	7	69387	69188	-1	200	0	-3.63066962792394	-3.79365989039364	256.130855957828	0.999999257085985											0.0233535	0.026762625	0	0.155745231	0.0160653345	0	0	0	0.0194579025	0.017981871	0	0	0.27901192	0	0.016998104	0	0	0	0	0.010637577	0	0	0.06994836	0
is1740_E2_M150_nui3_8	7	69154	68961	-1	194	0	-5.87007975813677			1											0	0	0	0	0	0	0	0	0	0	0	0	0	0	0	0	0	0	0	0	0	0	0	0.0677435567010309
is1741_E2_M150_nui3_1	7	89192	88924	-1	269	0	-5.25589656752573	-5.32284978695658	298.052430606833	0.999999999996033											0	0	0	0.0485855479553903	0.0497222739776952	0	0.00813204200743494	0	0	0	0	0	0	0	0	0	0	0	0	0	0.00835890334572491	0	0.0104012431226766	0
is1741_E2_M150_nui3_2	7	88493	88234	-1	260	0	-3.87263948963789	-5.02677643867765	197.205056868364	0.999999380035044											0.0128743653846154	0	0.105514615384615	0	0	0	0.104443780384615	0	0	0	0.0884659061538462	0.0699412980769231	0	0	0	0	0	0.0388508315384615	0	0	0	0	0	0.0791904807692308
is1741_E2_M150_nui3_3	7	88178	88115	-1	64	0	-5.73108943918844	-5.49747458800694		1											0.077845	0	0	0	0	0	0	0	0	0	0	0	0	0	0	0	0	0	0	0	0	0	0	0
is1741_E2_M150_nui3_4	7	87967	87790	-1	178	0	-5.34818444605685	-6.20494303991271		1											0	0	0	0	0	0	0	0	0	0	0.0383690528089888	0	0	0	0	0	0	0	0	0	0.0757936516853933	0	0	0
is1741_E2_M150_nui3_5	7	87188	87038	-1	151	0	-4.86657385458042	-4.6886552740962		1											0	0	0	0	0	0	0	0	0	0.0912141059602649	0.0935787046357616	0	0	0	0	0	0	0	0	0	0	0	0	0
is1741_E2_M150_nui3_6	7	86410	86320	-1	91	0	-5.80072849171301	-5.5671136405315		1											0	0	0	0.0726084	0	0	0	0	0	0	0	0	0	0	0	0	0	0	0	0	0	0	0	0
is1741_E2_M150_nui3_7	7	86287	86198	-1	90	0	-5.80072849171301	-5.5671136405315		1											0	0	0	0.0726084	0	0	0	0	0	0	0	0	0	0	0	0	0	0	0	0	0	0	0	0
is1741_E2_M150_nui3_8	7	86151	86062	-1	90	0	-5.79039484035234			1											0	0	0	0	0	0	0	0	0	0	0	0	0	0	0	0	0	0	0	0.0733626	0	0	0	0
is1741_E2_M150_nui3_9	7	86027	85938	-1	90	0	-5.79039484035234			1											0	0	0	0	0	0	0	0	0	0	0	0	0	0	0	0	0	0	0	0.0733626	0	0	0	0
is1742_E2_M150_nui3_1	7	93528	93439	-1	90	0	-5.72520786792515	-5.49159301674364		1											0	0	0	0	0	0	0	0	0	0	0	0	0	0	0	0	0	0.0783042	0	0	0	0	0	0
is1742_E2_M150_nui3_2	7	93415	93169	-1	247	0	-4.73278523389028	-4.84502323305387	17.3483239225239	0.999999993074703											0	0	0	0.0126403287449393	0.0148234522267206	0	0.0192396336032389	0	0.00772322874493927	0	0	0	0	0	0	0.114557226720648	0	0.0348723157894737	0	0	0	0	0	0.00738992914979757
is1742_E2_M150_nui3_3	7	93168	92979	-1	190	0	-3.487289730848	-4.48125622387259	23.2758275269308	0.999981316392096											0	0	0	0.0523544810526316	0.0515190594736842	0	0.189373097894737	0.00275529947368421	0.0622492236842105	0.036245652631579	0	0	0	0.0691348505263158	0	0	0	0.0663525063157895	0	0	0	0	0.0756751178947368	0.128348307894737
is1742_E2_M150_nui3_4	7	92978	92761	-1	218	0	-3.35106644460297	-5.76830130268702	154.001037976117	0.99989330545971											0.0642756880733945	0	0.062571995412844	0.0599519027522936	0	0	0	0.059349078440367	0.0630045412844037	0.031590247706422	0.0648183027522936	0	0	0	0.0610223119266055	0.0648981082568807	0	0	0	0.060574623853211	0.0618865596330275	0	0.126563174311927	0.0606204701834862
is1742_E2_M150_nui3_5	7	92723	92377	-1	347	0	-4.59196922710132	-5.72492532961598	357.631813025066	0.999999996925035											0	0	0	0	0	0	0.0391288357348703	0	0	0	0	0	0	0.0378548299711816	0.0383367838616715	0	0	0	0.0390306916426513	0	0	0	0.0806320772334294	0.00820601585014409
is1742_E2_M150_nui3_6	7	92376	92189	-1	188	0	-5.26328765110432	-5.61059872186566		1											0	0	0	0.0695186829787234	0	0	0	0	0	0	0	0	0	0	0	0	0	0	0	0	0	0	0	0.054759375
is1742_E2_M150_nui3_7	7	92065	91976	-1	90	0	-5.76509287844235	-5.53147802726084		1											0	0	0	0	0	0	0	0	0	0	0	0	0	0	0	0	0	0	0.0752425	0	0	0	0	0
is1742_E2_M150_nui3_8	7	91942	91851	-1	92	0	-5.76509287844235	-5.53147802726084		1											0	0	0	0	0	0	0	0	0	0	0	0	0	0	0	0	0	0	0.0752425	0	0	0	0	0
is1743_E2_M150_nui3_1	7	99171	98993	-1	179	0	-5.7158816038646	-5.4822667526831		1											0	0	0	0	0	0	0	0	0	0	0	0	0	0	0	0.0790379016759777	0	0	0	0	0	0	0	0
is1745_E2_M150_nui3_1	7	137419	137330	-1	90	0	-5.78303133084656	-5.54941647966505		1											0	0	0	0	0	0	0	0	0	0	0	0	0	0	0.0739048	0	0	0	0	0	0	0	0	0
is1745_E2_M150_nui3_10	7	130576	130357	-1	220	0	-4.88505479590081	-5.07649222157756		1											0	0	0	0	0	0	0	0	0.0620849295454545	0.0633017509090909	0	0	0	0	0	0	0	0	0	0.0560223490909091	0	0	0	0
is1745_E2_M150_nui3_11	7	130142	130002	-1	141	0	-4.23554086222913	-5.13304718894117	352.313035971043	0.999999841267111											0	0	0	0	0	0	0.0583124489361702	0	0	0	0.0712644085106383	0	0.0677997468085106	0	0	0.149950933333333	0	0	0	0	0	0	0	0
is1745_E2_M150_nui3_12	7	129853	129422	-1	432	0	-3.697639619976	-5.65161407365139	246.682874823382	0.999359696670559											0	0.0139831097222222	0	0.0302535037037037	0	0	0	0	0.0287911956018519	0.015941375	0.03270925	0.06210625	0.0528352972222222	0.0128383175925926	0.0278853814814815	0.0289287916666667	0.0610949953703704	0	0	0.0611355203703704	0.101496827546296	0	0.0647670402777778	0
is1745_E2_M150_nui3_13	7	129404	129115	-1	290	0	-4.28237958013955	-5.87786234697099	318.81017850461	0.999955038021971											0	0	0.0441463448275862	0	0.0229320162068966	0	0.0462993344827586	0	0	0	0.0243627517241379	0	0.00894391206896552	0	0.0685529517241379	0	0	0	0.0461833275862069	0	0	0.0473545862068966	0	0.0226590517241379
is1745_E2_M150_nui3_14	7	129079	128990	-1	90	0	-5.76509287844235	-5.53147802726084		1											0	0	0	0	0	0	0	0	0	0	0	0	0	0	0	0	0	0	0.0752425	0	0	0	0	0
is1745_E2_M150_nui3_15	7	128904	128731	-1	174	0	-5.30667564814305	-5.91269944223066	348.167040383959	0.999999999778565											0	0	0	0	0	0	0	0	0	0	0	0.0376920689655172	0	0	0	0.0813091172413793	0	0	0	0	0	0	0	0
is1745_E2_M150_nui3_16	7	128619	128424	-1	196	0	-5.69018035335679	-5.64260317761099		1											0	0	0	0	0	0	0	0	0	0	0	0	0	0	0	0	0.0673290020408163	0	0	0	0.0137666020408163	0	0	0
is1745_E2_M150_nui3_17	7	128400	128311	-1	90	0	-5.74827526079576	-5.51466040961426		1											0	0	0	0	0	0	0	0	0	0.0765186	0	0	0	0	0	0	0	0	0	0	0	0	0	0
is1745_E2_M150_nui3_18	7	128293	128263	-1	31	0	-5.74827526079576	-5.51466040961426		1											0	0	0	0	0	0	0	0	0	0.0765186	0	0	0	0	0	0	0	0	0	0	0	0	0	0
is1745_E2_M150_nui3_2	7	137297	137208	-1	90	0	-5.78303133084656	-5.54941647966505		1											0	0	0	0	0	0	0	0	0	0	0	0	0	0	0.0739048	0	0	0	0	0	0	0	0	0
is1745_E2_M150_nui3_3	7	137029	136940	-1	90	0	-5.78030316276196	-5.54668831158045		1											0	0	0	0	0	0	0	0	0	0	0	0	0.0741067	0	0	0	0	0	0	0	0	0	0	0
is1745_E2_M150_nui3_4	7	136908	136819	-1	90	0	-5.78030316276196	-5.54668831158045		1											0	0	0	0	0	0	0	0	0	0	0	0	0.0741067	0	0	0	0	0	0	0	0	0	0	0
is1745_E2_M150_nui3_5	7	135415	135226	-1	190	0	-5.82303509290979			1											0	0	0	0	0	0	0	0	0	0	0	0	0	0	0	0	0	0	0	0	0.0710066842105263	0	0	0
is1745_E2_M150_nui3_6	7	132375	132286	-1	90	0	-5.72520786792515	-5.49159301674364		1											0	0	0	0	0	0	0	0	0	0	0	0	0	0	0	0	0	0.0783042	0	0	0	0	0	0
is1745_E2_M150_nui3_7	7	132262	132173	-1	90	0	-5.72520786792515	-5.49159301674364		1											0	0	0	0	0	0	0	0	0	0	0	0	0	0	0	0	0	0.0783042	0	0	0	0	0	0
is1745_E2_M150_nui3_8	7	131292	130930	-1	363	0	-3.8255505625684	-4.77956212007517	150.123671508557	0.99999788591849											0.038600826446281	0.0758326931129477	0.0377876033057851	0	0	0	0	0.0741684661157025	0.0367863980716253	0	0	0.0363398553719008	0.0367471239669422	0	0	0	0	0.0757155245179063	0	0.036378141046832	0.0371660330578512	0.0378315691460055	0	0
is1745_E2_M150_nui3_9	7	130920	130577	-1	344	0	-4.8105878851333	-5.27608576197334	328.955029415384	0.999999380035044											0	0	0	0	0.0390989604651163	0	0	0	0.000221818313953488	0.0400388023255814	0	0	0	0.0362757113372093	0.0386711162790698	0.0411272976744186	0	0	0	0	0	0	0	0
is1746_E2_M150_nui3_1	7	163065	162887	-1	179	0	-5.65538779969589	-5.4718386080555	156.218151789625	0.999999999999984											0.0782798882681564	0	0	0	0	0	0	0	0	0	0	0	0	0	0	0	0	0.00568689720670391	0	0	0	0	0	0
is1746_E2_M150_nui3_2	7	162863	162662	-1	202	0	-5.19512072503157			1											0	0	0	0	0	0	0	0	0	0	0	0	0	0	0	0	0	0	0	0	0	0.0679844851485149	0	0.0650606435643564
is1746_E2_M150_nui3_3	7	162402	162233	-1	170	0	-5.74356992484517	-5.50995507366366		1											0	0	0	0.0768794941176471	0	0	0	0	0	0	0	0	0	0	0	0	0	0	0	0	0	0	0	0
is1746_E2_M150_nui3_4	7	161792	161697	-1	96	0	-5.86462083181297	-5.63100598063146		1											0.068114375	0	0	0	0	0	0	0	0	0	0	0	0	0	0	0	0	0	0	0	0	0	0	0
is1747_E2_M150_nui3_1	7	168525	168436	-1	90	0	-5.77203053429866	-5.53841568311715		1											0	0	0	0	0.0747223	0	0	0	0	0	0	0	0	0	0	0	0	0	0	0	0	0	0	0
is1747_E2_M150_nui3_2	7	168373	168232	-1	142	0	-4.85182289387298	-4.91537329222964		1											0	0	0	0	0.0473592042253521	0	0	0	0	0	0	0	0	0	0.0936822591549296	0	0	0	0	0.0464974225352113	0	0	0	0
is1747_E2_M150_nui3_3	7	168213	168124	-1	90	0	-5.79039484035234			1											0	0	0	0	0	0	0	0	0	0	0	0	0	0	0	0	0	0	0	0.0733626	0	0	0	0
is1748_E2_M150_nui3_1	7	182133	182044	-1	90	0	-5.77203053429866	-5.53841568311715		1											0	0	0	0	0.0747223	0	0	0	0	0	0	0	0	0	0	0	0	0	0	0	0	0	0	0
is1748_E2_M150_nui3_2	7	181976	181887	-1	90	0	-5.77203053429866	-5.53841568311715		1											0	0	0	0	0.0747223	0	0	0	0	0	0	0	0	0	0	0	0	0	0	0	0	0	0	0
is1748_E2_M150_nui3_3	7	181349	181263	-1	87	0	-5.78030316276196	-5.54668831158045		1											0	0	0	0	0	0	0	0	0	0	0	0	0.0741067	0	0	0	0	0	0	0	0	0	0	0
is1748_E2_M150_nui3_4	7	180822	180627	-1	196	0	-5.88588630005332	-5.65227144887181		1											0	0	0	0.0666811836734694	0	0	0	0	0	0	0	0	0	0	0	0	0	0	0	0	0	0	0	0
is1750_E2_M150_nui3_1	7	204268	204095	-1	174	0	-5.69130648652558	-5.45769163534407		1											0	0	0	0	0	0	0	0	0	0	0	0	0	0	0	0	0	0.0810043310344828	0	0	0	0	0	0
is1750_E2_M150_nui3_2	7	203943	202701	-1	1243	0	-4.0220296652197	-5.47242130572779	217.664154004551	0.943590710043968											0.0112728077232502	0.0284819869670153	0.0305310458567981	0.0210289832662912	0.0407576481094127	0	0	0.0108299324215607	0.0331496138374899	0.0443229126307321	0.0227359449718423	0	0.0375600977473854	0.0211353171359614	0.0214044473049075	0.0227639771520515	0	0	0.0302059593724859	0.0106237071600965	0.0325613917940467	0	0	0.0106317477876106
is1750_E2_M150_nui3_3	7	202700	202278	-1	423	0	-3.37368595405018	-5.65813841140574	314.350648534413	0.911466739601094											0.0331255319148936	0.0464572156028369	0.00756645390070922	0.0925198661938534	0.00741923640661939	0.0646370080378251	0.0320985910165485	0	0	0.0640368709219858	0.0334051791962175	0.031713829787234	0.0788367730496454	0	0.0314488510638298	0.100339003309693	0.0623947527186761	0.0333209229314421	0.0393110933806147	0.0312181158392435	0	0.0324653938534279	0	0
is1750_E2_M150_nui3_4	7	201225	201136	-1	90	0	-5.78303133084656	-5.54941647966505		1											0	0	0	0	0	0	0	0	0	0	0	0	0	0	0.0739048	0	0	0	0	0	0	0	0	0
is1751_E2_M150_nui3_1	7	209691	209517	-1	175	0	-5.762224039113			1											0	0	0	0	0	0	0	0	0	0	0	0	0	0	0	0	0	0	0	0.0754586685714286	0	0	0	0
is1751_E2_M150_nui3_2	7	209347	209132	-1	216	0	-4.85738663803363	-5.01109160659824		1											0	0	0	0	0	0	0.06285975	0	0	0	0	0	0	0	0	0.0654990314814815	0	0	0	0	0	0	0	0.0581395833333333
is1751_E2_M150_nui3_3	7	208817	208727	-1	91	0	-5.075548039093			1											0	0	0	0	0	0	0	0	0	0	0	0	0	0	0	0	0	0	0	0.0741687340659341	0.0757751428571429	0	0	0
is1751_E2_M150_nui3_4	7	208044	207842	-1	203	0	-4.52722042106556	-5.37530632613043	245.22040783864	0.999999999999708											0	0.0651644128078818	0	0	0	0	0	0	0	0	0	0	0	0.0647075172413793	0	0	0	0	0	0.0972144	0	0	0	0.0323700738916256
is1751_E2_M150_nui3_5	7	207796	207707	-1	90	0	-5.29486416903681			1											0	0	0	0	0	0	0	0	0	0	0	0	0	0	0	0	0	0	0	0.0733626	0	0	0	0.0470525
is1751_E2_M150_nui3_6	7	207686	207597	-1	90	0	-5.76258149826657	-5.52896664708506		1											0	0	0	0	0	0	0.0754317	0	0	0	0	0	0	0	0	0	0	0	0	0	0	0	0	0
is1751_E2_M150_nui3_7	7	207533	207444	-1	90	0	-5.76258149826657	-5.52896664708506		1											0	0	0	0	0	0	0.0754317	0	0	0	0	0	0	0	0	0	0	0	0	0	0	0	0	0
is1751_E2_M150_nui3_8	7	207414	207110	-1	305	0	-5.58961054135277	-5.95933701515855	85.0140142054296	0.999999999986207											0	0	0	0	0	0	0.044517068852459	0	0	0.0451585180327869	0	0	0	0	0	0	0	0	0	0	0	0	0	0
is1753_E2_M150_nui3_1	7	219797	219603	-1	195	0	-5.87522115763719			1											0	0	0	0	0	0	0	0	0	0	0	0	0	0	0	0	0	0	0	0	0	0	0	0.0673961538461538
is1753_E2_M150_nui3_2	7	219293	219120	-1	174	0	-5.71507975620582	-5.48146490502432		1											0	0.0791013034482759	0	0	0	0	0	0	0	0	0	0	0	0	0	0	0	0	0	0	0	0	0	0
is1753_E2_M150_nui3_3	7	218821	218641	-1	181	0	-5.72822263983234	-5.49460778865083		1											0	0	0	0	0	0	0	0	0	0	0.0780684861878453	0	0	0	0	0	0	0	0	0	0	0	0	0
is1754_E2_M150_nui3_1	7	231539	231479	-1	61	0	-5.78030316276196	-5.54668831158045		1											0	0	0	0	0	0	0	0	0	0	0	0	0.0741067	0	0	0	0	0	0	0	0	0	0	0
is1754_E2_M150_nui3_2	7	231446	231288	-1	159	0	-5.67112580129368			1											0	0	0	0	0	0	0	0	0	0	0	0	0	0	0	0	0	0	0	0	0	0	0	0.0826556603773585
is1754_E2_M150_nui3_3	7	230885	230701	-1	185	0	-5.37570171888933	-5.61037273529702	187.899811323882	0.999999999989829											0.0757410810810811	0	0	0.0353230054054054	0	0	0	0	0	0	0	0	0	0	0	0	0	0	0	0	0	0	0	0
is1754_E2_M150_nui3_4	7	230682	230410	-1	273	0	-4.95299058724201	-5.13294121476401		1											0	0	0	0.0239368351648352	0	0	0	0	0	0	0	0	0	0	0.0971863882783883	0	0	0	0	0.0483709450549451	0	0	0	0
is1755_E2_M150_nui3_1	7	240071	239982	-1	90	0	-5.78030316276196	-5.54668831158045		1											0	0	0	0	0	0	0	0	0	0	0	0	0.0741067	0	0	0	0	0	0	0	0	0	0	0
is1755_E2_M150_nui3_2	7	239115	238927	-1	189	0	-5.8011721961617	-5.5675573449802		1											0	0	0.0725761904761905	0	0	0	0	0	0	0	0	0	0	0	0	0	0	0	0	0	0	0	0	0
is1756_E2_M150_nui3_1	7	250872	250783	-1	90	0	-5.74827526079576	-5.51466040961426		1											0	0	0	0	0	0	0	0	0	0.0765186	0	0	0	0	0	0	0	0	0	0	0	0	0	0
is1756_E2_M150_nui3_10	7	245679	245643	-1	37	0	-4.69756830590351	-4.67237319193972	336.06137447364	0.99999999999938											0	0	0	0	0.143386402702703	0	0.0754317	0	0	0	0	0	0	0	0	0	0	0	0	0	0	0	0	0
is1756_E2_M150_nui3_2	7	250735	250646	-1	90	0	-5.74827526079576	-5.51466040961426		1											0	0	0	0	0	0	0	0	0	0.0765186	0	0	0	0	0	0	0	0	0	0	0	0	0	0
is1756_E2_M150_nui3_3	7	250461	250284	-1	178	0	-5.71403462408572	-5.48041977290422		1											0	0	0	0	0	0	0	0	0	0	0	0	0	0	0	0	0	0.0791840179775281	0	0	0	0	0	0
is1756_E2_M150_nui3_4	7	250143	250087	-1	57	0	-5.75238203199227	-5.51876718081076		1											0	0	0.076205	0	0	0	0	0	0	0	0	0	0	0	0	0	0	0	0	0	0	0	0	0
is1756_E2_M150_nui3_5	7	249916	249758	-1	159	0	-4.69184050622138	-4.87393857752163		1											0	0	0.145220849056604	0	0	0	0	0	0	0	0	0	0	0	0	0	0	0	0	0	0	0.0748541962264151	0	0
is1756_E2_M150_nui3_6	7	249757	249575	-1	183	0	-4.85823761944015	-4.99062421155008	114.682601916532	0.999999999923644											0	0	0.0345629234972678	0	0	0	0	0	0.150109180327869	0	0	0	0	0	0	0	0	0	0	0	0	0.0016676218579235	0	0
is1756_E2_M150_nui3_7	7	249275	248970	-1	306	0	-4.36037028636534	-4.90250803949556	235.565514202754	0.999999999998008			YGL138C	306	0.294797687861272	0.294797687861272					0.0457911764705882	0	0	0	0	0	0	0	0	0	0	0.0876794117647059	0	0.0858535882352941	0	0	0	0	0	0.0431544705882353	0.0440891176470588	0	0	0
is1756_E2_M150_nui3_8	7	248811	248592	-1	220	0	-3.87404305478224	-4.67977042024298	143.540415753995	0.999999841267111			YGL138C	220	0.211946050096339	0.211946050096339					0	0.125123727272727	0	0	0.0611364272727273	0	0	0	0.0624317727272727	0	0.0617312754545455	0	0	0	0	0	0	0.128133847272727	0	0.0600239454545455	0	0	0	0
is1756_E2_M150_nui3_9	7	248299	248160	-1	140	0	-5.83081123894282	-5.59719638776131		1											0	0.0704566671428571	0	0	0	0	0	0	0	0	0	0	0	0	0	0	0	0	0	0	0	0	0	0
is1757_E2_M150_nui3_1	7	257974	257799	-1	176	0	-5.7727055941116			1											0	0	0	0	0	0	0	0	0	0	0	0	0	0	0	0	0	0	0	0	0	0	0	0.074671875
is1758_E2_M150_nui3_1	7	274029	273975	-1	55	0	-5.73108943918844	-5.49747458800694		1											0.077845	0	0	0	0	0	0	0	0	0	0	0	0	0	0	0	0	0	0	0	0	0	0	0
is1758_E2_M150_nui3_2	7	273816	273727	-1	90	0	-5.751218743256			1											0	0	0	0	0	0	0	0	0	0	0	0	0	0	0	0	0	0	0	0	0	0.0762937	0	0
is1758_E2_M150_nui3_3	7	273708	273619	-1	90	0	-5.751218743256			1											0	0	0	0	0	0	0	0	0	0	0	0	0	0	0	0	0	0	0	0	0	0.0762937	0	0
is1758_E2_M150_nui3_4	7	272875	272404	-1	472	0	-3.17132795366567	-5.51044209378888	72.9153163259756	0.977106721286707							ST4814	459	0.92914979757085	0.981288981288981	0.0536009004237288	0.0560524152542373	0	0	0.0569917305084746	0.0868901296610169	0	0.0418298120762712	0.043002626059322	0.0145904016949153	0.0894791610169492	0.0284215042372881	0.0419205120762712	0.0278297161016949	0.0688942775423729	0	0.0838759360169491	0.0856037330508475	0.0133906144067797	0.0122789016949153	0	0.0872850800847458	0.0592782711864407	0.0555328230932203
is1759_E2_M150_nui3_1	7	278356	278149	-1	208	0	-5.1735014275275	-7.43385472875656	93.4352589173899	0.999999999178301											0	0	0	0	0	0	0	0	0	0	0.0679345961538461	0	0	0	0	0.0680181923076923	0	0	0	0	0	0	0	0
is1759_E2_M150_nui3_2	7	278105	277912	-1	194	0	-5.14934339118828	-5.30525820118351	282.380465682648	0.999999999999172											0	0	0.0707056701030928	0	0	0	0	0	0	0	0	0	0	0	0.0685714639175258	0	0	0	0	0	0	0	0	0
is1759_E2_M150_nui3_3	7	277859	277511	-1	349	0	-4.92834246225879	-6.42668742151881	140.919830265531	0.999998837307386											0.0301119627507163	0	0	0.0374484584527221	0	0	0	0	0.0393552722063037	0	0	0	0.00488382263610315	0	0	0	0.0178557965616046	0	0	0	0.0375831303724928	0	0	0.00648535100286533
is1759_E2_M150_nui3_4	7	277476	277165	-1	312	0	-5.41434721637551	-5.40700575380219	76.0835773797179	0.99999999999938											0	0	0	0	0	0	0	0	0	0	0	0	0	0	0	0	0.0634447025641026	0	0.0434091346153846	0	0	0	0	0
is1761_E2_M150_nui3_1	7	288104	287494	-1	611	0	-4.08506848392143	-5.31645070018393	178.54690661205	0.99971797131058											0	0.0675791734860884	0.0448998363338789	0	0	0.0223742965630115	0	0	0.0449590507364975	0.0450846088379705	0	0.0439114566284779	0	0.0213791330605565	0.0217723338788871	0.0231551292962357	0	0.0461366258592471	0	0	0	0.0224760490998363	0	0
is1762_E2_M150_nui3_1	7	296308	296128	-1	181	0	-5.76129644406123	-5.52768159287973		1											0	0	0	0	0	0.0755286961325967	0	0	0	0	0	0	0	0	0	0	0	0	0	0	0	0	0	0
is1762_E2_M150_nui3_2	7	295902	295624	-1	279	0	-5.06223076344929	-4.88230672885734		1											0	0	0	0	0.0964161290322581	0.04899890609319	0	0	0	0	0	0	0	0.00653904121863799	0	0	0	0	0	0	0	0	0	0
is1762_E2_M150_nui3_3	7	295597	295508	-1	90	0	-5.78303133084656	-5.54941647966505		1											0	0	0	0	0	0	0	0	0	0	0	0	0	0	0.0739048	0	0	0	0	0	0	0	0	0
is1762_E2_M150_nui3_4	7	295489	295308	-1	182	0	-5.11121237395812	-6.1651592570928	337.251842870136	0.999999999923644											0	0	0	0	0.0106746142857143	0	0	0	0.0109007857142857	0	0	0	0	0	0.0369524	0	0	0	0	0	0.0107073571428571	0.0754553076923077	0	0
is1762_E2_M150_nui3_5	7	295235	295054	-1	182	0	-5.76226857944259			1											0	0	0	0	0	0	0	0	0	0	0	0	0	0	0	0	0	0	0	0	0	0.0754553076923077	0	0
is1762_E2_M150_nui3_6	7	294975	294866	-1	110	0	-5.25579979215432	-5.02218494097282		1											0	0	0	0	0	0	0	0	0	0.125212127272727	0	0	0	0	0	0	0	0	0	0	0	0	0	0
is1762_E2_M150_nui3_7	7	294605	294426	-1	180	0	-5.72145267718704	-5.48783782600553		1											0	0	0	0	0	0	0	0	0	0	0	0	0	0	0	0.0785988	0	0	0	0	0	0	0	0
is1763_E2_M150_nui3_1	7	308101	307930	-1	172	0	-3.92897029172684	-4.42847622649483	264.618297552121	0.999999873505659											0	0.070240761627907	0	0.0759856197674419	0.0642959825581395	0	0	0	0	0.0146808941860465	0	0.0389969476744186	0.103404651162791	0	0	0.0411273069767442	0.0383618720930233	0	0	0	0	0.0248398093023256	0	0
is1763_E2_M150_nui3_2	7	307628	307397	-1	232	0	-5.62471826279497			1											0	0	0	0	0	0	0	0	0	0	0	0	0	0	0	0	0	0	0	0	0.0865819051724138	0	0	0
is1765_E2_M150_nui3_1	7	317939	317850	-1	90	0	-5.77203053429866	-5.53841568311715		1											0	0	0	0	0.0747223	0	0	0	0	0	0	0	0	0	0	0	0	0	0	0	0	0	0	0
is1765_E2_M150_nui3_2	7	317814	317725	-1	90	0	-5.77203053429866	-5.53841568311715		1											0	0	0	0	0.0747223	0	0	0	0	0	0	0	0	0	0	0	0	0	0	0	0	0	0	0
is1765_E2_M150_nui3_3	7	316996	316667	-1	330	0	-4.95274054472595	-5.48300929760855		1											0.0424609090909091	0	0	0	0	0	0	0	0	0	0	0	0	0	0	0	0	0	0.0410413636363636	0.0860342818181818	0	0	0	0
is1765_E2_M150_nui3_4	7	314394	314034	-1	361	0	-5.05357057584144	-7.18918629644623	52.6022239110444	0.999999993074703											0	0	0.0379969529085873	0	0	0	0	0	0.0380470637119114	0	0	0	0	0	0	0.0391905451523546	0	0	0	0	0	0.0380411800554017	0	0
is1765_E2_M150_nui3_5	7	313659	313422	-1	238	0	-4.91966663929694	-4.83393710610995		1											0	0	0	0	0.113025561344538	0	0	0	0	0	0	0	0.056047062184874	0	0	0	0	0	0	0.0061649243697479	0	0	0	0
is1766_E2_M150_nui3_1	7	321797	321513	-1	285	0	-5.13436838112047	-5.9243944586868	266.429732610922	0.999999999178301											0	0	0	0.0458579368421053	0.0471930315789474	0	0	0	0	0.0483275368421053	0	0	0	0	0	0	0	0	0	0	0	0	0	0
is1767_E2_M150_nui3_1	7	328018	327826	-1	193	0	-5.7924157974714	-5.55880094628989		1											0	0	0	0	0	0	0	0	0	0	0.0732144870466321	0	0	0	0	0	0	0	0	0	0	0	0	0
is1767_E2_M150_nui3_2	7	327398	327196	-1	203	0	-4.28007418095112	-4.71910378441736	207.355283335236	0.999999999843372											0	0	0	0	0	0	0	0	0	0.135697857142857	0	0.0660834975369458	0.0657103743842365	0.0647075172413793	0	0	0	0	0	0	0	0	0	0
is1767_E2_M150_nui3_3	7	327097	326908	-1	190	0	-5.1148829788877	-5.4833919315925	62.5439100135705	0.999999999980911											0	0	0	0	0	0	0	0	0	0	0	0	0	0	0	0.0744620210526316	0	0	0.0696983157894737	0	0	0	0	0
is1767_E2_M150_nui3_4	7	326890	326696	-1	195	0	-5.17129390001668	-5.54105968932816	273.492519446861	0.999999999995072											0	0	0	0	0	0	0	0	0	0	0	0.0684124230769231	0	0	0.0678408164102564	0	0	0	0	0	0	0	0	0
is1767_E2_M150_nui3_5	7	326607	326518	-1	90	0	-5.77203053429866	-5.53841568311715		1											0	0	0	0	0.0747223	0	0	0	0	0	0	0	0	0	0	0	0	0	0	0	0	0	0	0
is1767_E2_M150_nui3_6	7	326493	326404	-1	90	0	-5.77203053429866	-5.53841568311715		1											0	0	0	0	0.0747223	0	0	0	0	0	0	0	0	0	0	0	0	0	0	0	0	0	0	0
is1768_E2_M150_nui3_1	7	340348	340248	-1	101	0	-5.2051926213721	-4.97157777019059		1											0	0	0	0	0	0	0	0	0	0	0	0	0	0	0.131711837623762	0	0	0	0	0	0	0	0	0
is1768_E2_M150_nui3_2	7	339374	339305	-1	70	0	-5.76896787163951			1											0	0	0	0	0	0	0	0	0	0	0	0	0	0	0	0	0	0	0	0	0.0749515	0	0	0
is1768_E2_M150_nui3_3	7	338586	338497	-1	90	0	-5.72268245945672	-5.48906760827521		1											0	0	0	0	0	0	0	0	0	0	0.0785022	0	0	0	0	0	0	0	0	0	0	0	0	0
is1768_E2_M150_nui3_4	7	338457	338368	-1	90	0	-5.72268245945672	-5.48906760827521		1											0	0	0	0	0	0	0	0	0	0	0.0785022	0	0	0	0	0	0	0	0	0	0	0	0	0
is1768_E2_M150_nui3_5	7	337593	337504	-1	90	0	-5.75575626368561	-5.52214141250411		1											0	0	0	0	0	0.0759483	0	0	0	0	0	0	0	0	0	0	0	0	0	0	0	0	0	0
is1768_E2_M150_nui3_6	7	337480	337288	-1	193	0	-5.42623920758593	-5.88132657162835	92.8520302413531	0.999999999989829											0	0	0	0	0	0.0354163056994819	0	0	0	0	0	0	0	0	0	0	0	0	0.0701743523316062	0	0	0	0	0
is1768_E2_M150_nui3_7	7	335520	335211	-1	310	0	-5.193756514084	-6.18545267276331	19.4454422799362	0.999999997675282											0	0	0	0	0	0.0440990129032258	0.0437990516129032	0	0	0	0.0453286896774193	0	0	0	0	0	0	0	0	0	0	0	0	0
is1768_E2_M150_nui3_8	7	335133	334859	-1	275	0	-4.23830139029476	-5.22373671732838	283.976127266952	0.999999998554299											0	0.0500495549090909	0	0.0475254981818182	0	0	0	0	0	0	0	0	0	0.0477659127272727	0	0.0511606938181818	0	0	0	0	0.0490591636363636	0.0499376945454545	0.0508715345454545	0
is1769_E2_M150_nui3_1	7	349468	349291	-1	178	0	-4.8756126758573	-5.31583464939901	356.747013370667	0.999999999923644											0	0	0	0	0	0.0337073915730337	0	0.0756269887640449	0	0	0	0	0	0.0737956471910112	0	0	0	0	0	0	0	0	0	0
is1769_E2_M150_nui3_2	7	349259	349170	-1	90	0	-5.75575626368561	-5.52214141250411		1											0	0	0	0	0	0.0759483	0	0	0	0	0	0	0	0	0	0	0	0	0	0	0	0	0	0
is1770_E2_M150_nui3_1	7	353263	353073	-1	191	0	-5.11479758230749	-5.00961427326211	169.638950616651	0.999999999999984											0	0.0720608785340314	0	0	0	0	0	0	0	0.0721117696335079	0	0	0	0	0	0	0	0	0	0	0	0	0	0
is1771_E2_M150_nui3_1	7	358668	358527	-1	142	0	-5.53751113124964	-5.30389628006814		1											0	0	0	0	0	0	0	0	0	0	0	0.0944714788732394	0	0	0	0	0	0	0	0	0	0	0	0
is1771_E2_M150_nui3_2	7	358358	357448	-1	911	5	-3.53007813063914	-5.51202338589529	258.302059613617	0.66986657934054											0	0	0.0446690120746432	0.0427202338090011	0.0236224175631175	0	0.0149041778265642	0.0147767354555434	0.0148255472008782	0.037293331284303	0.0155108496158068	0.0148073298572997	0.0729677387486279	0.028837807244786	0.028961613611416	0.01527111701427	0.0144857124039517	0.0464151846322722	0.0294858095499451	0.0579814447859495	0.132543416575192	0.0301489668496158	0.023034586169045	0
is1771_E2_M150_nui3_3	7	357155	357030	-1	126	0	-5.37601562221718			1											0	0	0	0	0	0	0	0	0	0	0	0	0	0	0	0	0	0	0	0	0	0	0.111029228571429	0
is1771_E2_M150_nui3_4	7	356909	356737	-1	173	0	-5.70861010604892	-5.47499525486742		1											0	0	0	0	0	0	0	0	0	0.0796147202312139	0	0	0	0	0	0	0	0	0	0	0	0	0	0
is1771_E2_M150_nui3_5	7	356637	356587	-1	51	0	-5.79568260030977	-5.56206774912827		1											0	0	0	0	0	0	0	0	0	0	0	0	0	0.0729757	0	0	0	0	0	0	0	0	0	0
is1771_E2_M150_nui3_6	7	356560	356380	-1	181	0	-5.79593502072795			1											0	0	0	0	0	0	0	0	0	0	0	0	0	0	0	0	0	0	0	0.0729572817679558	0	0	0	0
is1772_E2_M150_nui3_1	7	370209	369787	-1	423	0	-4.84280858926844	-6.16202269624389	227.016676945513	0.999999388358931											0	0	0.0324276595744681	0.0195682293144208	0	0	0	0.0318240926713948	0	0	0	0.031713829787234	0	0	0.0110070936170213	0	0	0	0.0149417730496454	0.0312181276595745	0	0	0.0165362553191489	0
is1772_E2_M150_nui3_2	7	369645	369555	-1	91	0	-5.79039484035234			1											0	0	0	0	0	0	0	0	0	0	0	0	0	0	0	0	0	0	0	0.0733626	0	0	0	0
is1772_E2_M150_nui3_3	7	369542	369445	-1	98	0	-5.15166726774737	-5.15482362080872	103.844545693406	0.999999999999814											0	0	0	0	0	0	0	0.0686816632653061	0	0.0702721836734694	0	0	0	0	0	0	0	0	0	0	0	0	0	0
is1772_E2_M150_nui3_4	7	369424	369268	-1	157	0	-4.94706873949238	-6.17326400931628	5.75596490114441	0.9999999958568											0	0	0	0	0.0837653426751592	0	0	0.0428713566878981	0	0.0438641656050955	0	0	0	0	0	0	0	0	0	0	0	0	0	0
is1773_E2_M150_nui3_1	7	373862	373648	-1	215	0	-5.38244612426697	-5.79490431992844	49.1347236542558	0.999999999995072											0	0	0	0	0.0177248246511628	0	0	0.0626121209302326	0	0	0	0	0	0	0	0	0	0	0	0	0.0299806	0	0	0
is1773_E2_M150_nui3_2	7	372553	372496	-1	58	0	-5.72145267718704	-5.48783782600553		1											0	0	0	0	0	0	0	0	0	0	0	0	0	0	0	0.0785988	0	0	0	0	0	0	0	0
is1774_E2_M150_nui3_1	7	378139	377536	-1	604	0	-4.71332993024946	-6.13370873439545	6.94830950105472	0.999812948405499											0	0	0	0.0216382649006623	0	0	0.0224796456953642	0.00482894254966887	0.0234980513245033	0	0.00701840860927152	0	0.022084757615894	0	0.0227587629139073	0.00390391390728477	0.0218484834437086	0	0.00573038907284768	0.0270858605960265	0	0	0.0100367496688742	0.0224839817880795
is1774_E2_M150_nui3_2	7	377504	377283	-1	222	0	-4.03697497260826	-4.75490939272266	317.861887970474	0.999999643216067											0	0	0.0617878378378378	0	0.0605856486486487	0	0	0	0.0618693243243243	0	0	0	0.0600865135135135	0	0.119845914414414	0	0.0594436216216216	0	0	0	0	0	0	0
is1774_E2_M150_nui3_3	7	377184	376977	-1	208	0	-4.68522013327117	-5.12947920891503	31.8200193534685	0.999999999994352											0	0	0	0	0	0.0657246173076923	0	0	0	0	0	0	0	0	0	0.024562125	0	0.06776325	0	0.0634868653846154	0	0	0	0
is1774_E2_M150_nui3_4	7	376929	376761	-1	169	0	-5.67997660234006	-6.04920577650091	63.5268106046529	0.999999999980911											0	0	0	0	0	0	0	0	0	0	0	0	0	0	0	0.041857349112426	0	0	0.0400699704142012	0	0	0	0	0
is1774_E2_M150_nui3_5	7	376740	376651	-1	90	0	-5.76509287844235	-5.53147802726084		1											0	0	0	0	0	0	0	0	0	0	0	0	0	0	0	0	0	0	0.0752425	0	0	0	0	0
is1774_E2_M150_nui3_6	7	376262	376094	-1	169	0	-5.68816092768817			1											0	0	0	0	0	0	0	0	0	0	0	0	0	0	0	0	0	0	0	0	0	0.0812595360946746	0	0
is1775_E2_M150_nui3_1	7	387053	386935	-1	119	0	-5.38689420046456	-5.15327934928306		1											0	0	0	0.109827934453782	0	0	0	0	0	0	0	0	0	0	0	0	0	0	0	0	0	0	0	0
is1775_E2_M150_nui3_2	7	386827	386699	-1	129	0	-5.44922564391939	-5.22934230841818		1											0	0	0	0	0	0	0.0520420255813954	0	0	0	0	0	0	0	0	0	0.0511491627906977	0	0	0	0	0	0	0
is1775_E2_M150_nui3_3	7	386328	386295	-1	34	0	-5.74827526079576	-5.51466040961426		1											0	0	0	0	0	0	0	0	0	0.0765186	0	0	0	0	0	0	0	0	0	0	0	0	0	0
is1775_E2_M150_nui3_4	7	385901	385748	-1	154	0	-5.61516557173718	-5.38155072055567		1											0	0	0	0	0	0	0	0.0874129584415584	0	0	0	0	0	0	0	0	0	0	0	0	0	0	0	0
is1777_E2_M150_nui3_1	7	399736	399464	-1	273	0	-3.59443643006729	-4.57824596578978	167.383066896546	0.999999680418927											0.0433422710622711	0.0717030373626374	0.0251225274725275	0	0	0	0.0497351025641026	0	0.0424851135531136	0.0706325091575092	0.0695880058608059	0.0245695054945055	0	0	0.0487284945054945	0	0	0	0	0.0612699194139194	0.0494185714285714	0.0424785186813187	0.0603543487179487	0
is1777_E2_M150_nui3_2	7	399243	399084	-1	160	0	-5.26311689321147			1											0	0	0	0	0	0	0	0	0	0	0	0	0	0	0	0	0	0	0	0	0.04216021875	0	0	0.0821390625
is1778_E2_M150_nui3_1	7	412114	412023	-1	92	0	-5.10023480001273	-5.77847709537749	322.386068081662	0.999999999980911											0	0	0	0	0	0	0.0737918804347826	0	0	0	0	0	0.0724956847826087	0	0	0	0	0	0	0	0	0	0	0
is1778_E2_M150_nui3_2	7	411997	411735	-1	263	0	-5.45429299956322	-6.35701634248933	109.89861337661	0.999999995717494											0	0	0	0	0	0	0.0258131292775665	0	0	0	0	0	0.0253597072243346	0	0	0	0	0	0.0514967680608365	0	0	0	0	0
is1779_E2_M150_nui3_1	7	415524	415294	-1	231	0	-5.16274806449851	-5.52068858549088		1											0	0	0	0	0	0	0	0	0	0	0	0	0	0	0	0.0612458181818182	0.0177730424242424	0	0	0	0.0584037662337662	0	0	0
is1779_E2_M150_nui3_2	7	415063	414870	-1	194	0	-5.83622861690819	-5.60261376572668		1											0	0	0	0	0	0.0700760087628866	0	0	0	0	0	0	0	0	0	0	0	0	0	0	0	0	0	0
is1779_E2_M150_nui3_3	7	414471	414316	-1	156	0	-5.63992976555703	-5.40631491437553		1											0	0	0	0	0	0	0	0	0	0	0	0	0	0	0.0852748307692308	0	0	0	0	0	0	0	0	0
is1780_E2_M150_nui3_1	7	417861	417736	-1	126	0	-5.42711169746705	-5.20722745731429		1											0	0	0	0	0.0533730714285714	0	0	0	0	0	0	0	0	0.0521255	0	0	0	0	0	0	0	0	0	0
is1780_E2_M150_nui3_2	7	417713	417624	-1	90	0	-5.77203053429866	-5.53841568311715		1											0	0	0	0	0.0747223	0	0	0	0	0	0	0	0	0	0	0	0	0	0	0	0	0	0	0
is1782_E2_M150_nui3_1	7	431022	430933	-1	90	0	-5.79039484035234			1											0	0	0	0	0	0	0	0	0	0	0	0	0	0	0	0	0	0	0	0.0733626	0	0	0	0
is1782_E2_M150_nui3_2	7	430897	430811	-1	87	0	-5.79039484035234			1											0	0	0	0	0	0	0	0	0	0	0	0	0	0	0	0	0	0	0	0.0733626	0	0	0	0
is1782_E2_M150_nui3_3	7	430766	430677	-1	90	0	-5.77203053429866	-5.53841568311715		1											0	0	0	0	0.0747223	0	0	0	0	0	0	0	0	0	0	0	0	0	0	0	0	0	0	0
is1784_E2_M150_nui3_1	7	440355	440266	-1	90	0	-5.72268245945672	-5.48906760827521		1											0	0	0	0	0	0	0	0	0	0	0.0785022	0	0	0	0	0	0	0	0	0	0	0	0	0
is1784_E2_M150_nui3_2	7	440221	440070	-1	152	0	-5.15373781410473	-4.9323453520702		1											0.0921848684210526	0	0	0	0	0	0	0	0	0	0.0464815657894737	0	0	0	0	0	0	0	0	0	0	0	0	0
is1784_E2_M150_nui3_3	7	440009	439589	-1	421	0	-4.91885330930292	-5.31658280405333	84.307173122028	0.999999999980911											0.0332828978622328	0	0	0	0	0	0	0.0319753111638955	0.0163123396674584	0	0	0	0	0	0	0.016802593824228	0.031345567695962	0	0.0134042458432304	0	0	0.0322571757719715	0	0
is1784_E2_M150_nui3_4	7	439542	439324	-1	219	2	-1.11250572431858	-3.27643872373608	183.425475167002	0.707138995254											0.233890456621005	0.721699850228311	0.131879885844749	0.222466842009132	0.225872867579909	0.227151292237443	0.433990929223744	0.523165303652968	0.460271166666667	0.477978562557078	0.495747721461187	0.417899502283105	0.626353923287671	0.267577555251142	0.41035759543379	0.358180101369863	0.130224108675799	0.0965394812785388	0.320210246575342	0.395287696803653	0.207742436073059	0.234455057990868	0.0709774739726027	0.19970100456621
is1784_E2_M150_nui3_5	7	439093	439048	-1	46	0	-0.627049508342868	-2.7638262949321	191.240002514136	0.899368288000697											0.409532391304348	1.12702025652174	0.263404239130435	0.361463539130435	0.384982263043478	0.404507280434783	0.583775617391304	0.87305445	0.781300076086957	0.775169065217391	0.86352557826087	0.625384065217391	1.0761574826087	0.43944072173913	0.644258482608696	0.589489586956522	0.240660652173913	0.153203956521739	0.371305391304348	0.698540895652174	0.329135108695652	0.373175676086957	0.11658052173913	0.334905402173913
is1785_E2_M150_nui3_1	7	456757	456565	-1	193	0	-5.69319129855466	-5.58439374762893		1											0	0	0	0	0	0	0	0	0	0.0713644974093264	0	0	0	0	0	0	0	0	0	0	0	0.00948729948186528	0	0
is1785_E2_M150_nui3_10	7	453156	452968	-1	189	0	-5.48540646048434	-6.46255548405053		1											0.0296552380952381	0	0	0	0	0	0	0	0	0	0	0	0	0	0	0	0	0	0	0.0698691428571429	0	0	0	0
is1785_E2_M150_nui3_11	7	452932	452843	-1	90	0	-5.73108943918844	-5.49747458800694		1											0.077845	0	0	0	0	0	0	0	0	0	0	0	0	0	0	0	0	0	0	0	0	0	0	0
is1785_E2_M150_nui3_2	7	455962	455920	-1	43	0	-5.78303133084656	-5.54941647966505		1											0	0	0	0	0	0	0	0	0	0	0	0	0	0	0.0739048	0	0	0	0	0	0	0	0	0
is1785_E2_M150_nui3_3	7	455744	455359	-1	386	0	-4.8609260961126	-6.79253372441537	157.817367072753	0.999998391324157											0	0.035657067357513	0.0355360103626943	0	0	0	0.0351754041450777	0	0	0.0428186554404145	0	0	0	0	0	0.0366522911917098	0	0	0	0	0	0	0	0
is1785_E2_M150_nui3_4	7	455320	454942	-1	379	0	-3.25914588896934	-4.19688532334519	317.258334486853	0.999996646749004											0	0	0.0723846965699208	0	0	0.0360704327176781	0.0356260535620053	0.0710373203166227	0.0362400791556728	0	0	0.0353956464379947	0.140587637730871	0.0346586437994723	0.175109469656992	0.0373292453825858	0.0348192401055409	0	0	0	0.106791094986807	0	0.0367069963060686	0.0693522427440633
is1785_E2_M150_nui3_5	7	454848	454750	-1	99	0	-4.52923067123352	-5.21547617526349	273.669712547275	0.999999998554299											0	0.0695132727272727	0	0.0579400363636364	0	0	0	0	0	0	0	0	0	0.0722385717171717	0	0	0.0592434747474747	0	0	0	0	0	0	0
is1785_E2_M150_nui3_6	7	454731	454637	-1	95	0	-4.15873895339601	-5.0559969577407	0.541085887815512	0.999998512559158											0	0.072440147368421	0	0.0550295242105263	0	0	0.138952773684211	0	0	0	0	0	0	0.0391764284210526	0	0	0.0694551789473684	0	0	0	0	0	0	0
is1785_E2_M150_nui3_7	7	454317	454136	-1	182	0	-5.75932509698235	-5.52571024580084		1											0	0	0	0	0	0	0	0	0	0.0756777362637363	0	0	0	0	0	0	0	0	0	0	0	0	0	0
is1785_E2_M150_nui3_8	7	453802	453769	-1	34	0	-5.7326913381537			1											0	0	0	0	0	0	0	0	0	0	0	0	0	0	0	0	0	0	0	0	0	0	0.0777204	0
is1785_E2_M150_nui3_9	7	453337	453302	-1	36	0	-5.57854029070837			1											0	0	0	0	0	0	0	0	0	0	0	0	0	0	0	0	0	0	0	0	0	0	0.0906738333333333	0
is1786_E2_M150_nui3_1	7	464238	464044	-1	195	0	-5.86307403852009	-5.62945918733859		1											0	0	0	0	0	0	0	0	0	0	0	0	0	0	0.0682198153846154	0	0	0	0	0	0	0	0	0
is1786_E2_M150_nui3_2	7	462413	462202	-1	212	0	-4.83483193002063	-5.69259607086686		1											0	0	0	0	0	0	0.0640457830188679	0	0	0	0	0	0	0	0	0	0	0	0	0.062289	0	0.0644177938679245	0	0
is1786_E2_M150_nui3_3	7	462074	461954	-1	121	0	-5.37955319272926	-5.15966807696503		1											0	0	0	0	0	0	0.0561062231404959	0	0	0	0	0	0	0	0	0	0.0545309256198347	0	0	0	0	0	0	0
is1786_E2_M150_nui3_4	7	461936	461474	-1	463	0	-5.37946618970149	-5.86843393780577	104.767041828703	0.999999993912869											0	0	0	0	0	0	0.0146627494600432	0	0	0.0280953585313175	0.0305192138228942	0	0	0	0	0	0.0373694531317495	0	0	0	0	0	0	0
is1786_E2_M150_nui3_5	7	461473	461297	-1	177	0	-5.56136085692913	-5.72842585192995	280.533566160417	0.999999962864913											0	0	0	0.0738390542372881	0	0	0	0	0	0.00432308474576271	0	0	0	0	0	0	0.0140828768361582	0	0	0	0	0	0	0
is1787_E2_M150_nui3_1	7	467773	467408	-1	366	0	-5.00800932386949	-6.14602863096264	239.711421395872	0.999981316392096											0.0395605737704918	0	0.0158239890710383	0	0.0326655672131148	0	0.0185487666666667	0	0	0	0	0.0368564959016393	0	0	0	0.0169653147540984	0	0	0	0	0	0	0	0
is1787_E2_M150_nui3_2	7	467336	467177	-1	160	0	-5.22542162810875	-5.63504067200956	34.7556148434605	0.999999999980911											0	0	0	0	0	0	0	0	0	0.04065050625	0	0	0	0	0	0.0884237	0	0	0	0	0	0	0	0
is1787_E2_M150_nui3_3	7	466187	465907	-1	281	0	-5.04892604531423	-5.39137848203047	229.890702940925	0.999999999996033											0	0	0	0	0	0	0	0	0	0	0	0.0477400355871886	0.0474704839857651	0	0	0	0	0	0.00990737544483986	0	0	0.0488713964412811	0	0
is1788_E2_M150_nui3_1	7	489090	488924	-1	167	0	-5.67401837112543	-5.44040351994393		1											0	0.0824169185628743	0	0	0	0	0	0	0	0	0	0	0	0	0	0	0	0	0	0	0	0	0	0
is1788_E2_M150_nui3_2	7	487719	487539	-1	181	0	-5.7966004311389	-5.5629855799574		1											0	0	0	0	0	0	0	0	0	0	0	0	0	0	0	0	0.0729087513812155	0	0	0	0	0	0	0
is1788_E2_M150_nui3_3	7	487449	487272	-1	178	0	-5.7895551605093	-5.5559403093278		1											0	0	0	0.0734242269662921	0	0	0	0	0	0	0	0	0	0	0	0	0	0	0	0	0	0	0	0
is1789_E2_M150_nui3_1	7	504109	503917	-1	193	0	-5.83482621645702	-5.60121136527552		1											0	0	0	0	0	0	0	0	0	0	0	0	0	0	0	0	0	0	0.0701743523316062	0	0	0	0	0
is1789_E2_M150_nui3_10	7	501200	501030	-1	171	0	-5.62785193506468	-5.48262987591835	178.6846708309	0.999999999178301											0	0	0	0	0	0	0	0	0	0	0.0826338736842105	0	0	0	0	0.00367713684210526	0	0	0	0	0	0	0	0
is1789_E2_M150_nui3_2	7	503806	503312	-1	495	0	-4.70662407198767	-5.72882318290524	227.125403586325	0.999999928029417											0	0.0276508351515151	0	0	0	0	0.0274297090909091	0	0	0.0278249167676768	0	0.0271009090909091	0.0269478909090909	0.0265366052525253	0	0	0	0	0	0.0533546161616162	0	0	0	0
is1789_E2_M150_nui3_3	7	502960	502781	-1	180	0	-5.73436282349885	-5.52896664708506		1											0	0	0	0	0	0	0.0754317	0	0	0	0	0	0	0	0	0	0	0	0	0	0	0	0.0021589	0
is1789_E2_M150_nui3_4	7	502756	502521	-1	236	0	-5.39672951845749	-5.75871246913821		1											0	0	0	0	0	0	0	0	0	0	0	0	0	0	0	0.0599482559322034	0	0	0	0.0488047805084746	0	0	0	0
is1789_E2_M150_nui3_5	7	502520	502342	-1	179	0	-5.66926194187005	-5.55649673453035		1											0	0	0	0	0	0	0	0	0	0	0	0	0	0.0733833832402235	0	0	0	0	0	0.00942647932960894	0	0	0	0
is1789_E2_M150_nui3_6	7	502254	502071	-1	184	0	-5.07893136599372	-5.53734584294366		1											0	0.0748022836956522	0	0	0	0	0	0	0	0	0	0	0	0	0	0	0	0	0	0	0	0.0746351413043478	0	0
is1789_E2_M150_nui3_7	7	501820	501657	-1	164	0	-4.9519252729686	-4.79414243644588	332.698126329301	0.999999999980911											0	0	0	0	0	0	0	0	0.00744443902439024	0	0	0	0	0	0.162230390243902	0	0	0	0	0	0	0	0	0
is1789_E2_M150_nui3_8	7	501656	501494	-1	163	0	-5.74494786274073	-5.51133301155922		1											0	0	0	0	0	0	0	0	0.0767736319018405	0	0	0	0	0	0	0	0	0	0	0	0	0	0	0
is1789_E2_M150_nui3_9	7	501397	501201	-1	197	0	-5.15605786150502	-5.3120741343635	56.4589430240579	0.999999999999203											0	0	0	0	0	0	0	0	0.0697207614213198	0	0	0	0	0	0	0.0686243329949238	0	0	0	0	0	0	0	0
is1791_E2_M150_nui3_1	7	519589	519433	-1	157	0	-4.92761087250789	-6.09831071063737	310.601403349728	0.999999999929897											0	0	0.0873687898089172	0	0	0	0.0864821452229299	0	0	0	0	0	0	0	0	0	0	0	0	0	0	0	0	0
is1791_E2_M150_nui3_2	7	518699	518645	-1	55	0	-5.76896787163951			1											0	0	0	0	0	0	0	0	0	0	0	0	0	0	0	0	0	0	0	0	0.0749515	0	0	0
is1791_E2_M150_nui3_3	7	517197	517108	-1	90	0	-5.77464092453859	-5.54102607335709		1											0	0	0	0	0	0	0	0	0	0	0	0.0745275	0	0	0	0	0	0	0	0	0	0	0	0
is1791_E2_M150_nui3_4	7	517086	516997	-1	90	0	-5.77464092453859	-5.54102607335709		1											0	0	0	0	0	0	0	0	0	0	0	0.0745275	0	0	0	0	0	0	0	0	0	0	0	0
is1791_E2_M150_nui3_5	7	516836	516747	-1	90	0	-5.74827526079576	-5.51466040961426		1											0	0	0	0	0	0	0	0	0	0.0765186	0	0	0	0	0	0	0	0	0	0	0	0	0	0
is1791_E2_M150_nui3_6	7	516727	516638	-1	90	0	-5.74827526079576	-5.51466040961426		1											0	0	0	0	0	0	0	0	0	0.0765186	0	0	0	0	0	0	0	0	0	0	0	0	0	0
is1791_E2_M150_nui3_7	7	516264	516175	-1	90	0	-5.75106408975817	-5.51744923857666		1											0	0	0	0	0	0	0	0	0.0763055	0	0	0	0	0	0	0	0	0	0	0	0	0	0	0
is1791_E2_M150_nui3_8	7	516095	516006	-1	90	0	-5.75106408975817	-5.51744923857666		1											0	0	0	0	0	0	0	0	0.0763055	0	0	0	0	0	0	0	0	0	0	0	0	0	0	0
is1791_E2_M150_nui3_9	7	515644	515469	-1	176	0	-5.69897970824307	-5.46536485706157		1											0	0	0	0	0	0	0	0	0	0	0	0	0	0	0	0.0803851454545454	0	0	0	0	0	0	0	0
is1794_E2_M150_nui3_1	7	542209	542120	-1	90	0	-5.77203053429866	-5.53841568311715		1											0	0	0	0	0.0747223	0	0	0	0	0	0	0	0	0	0	0	0	0	0	0	0	0	0	0
is1794_E2_M150_nui3_10	7	540152	539967	-1	186	0	-8.73981016768575	-8.50619531650424		1											0	0	0	0	0	0	0.00384202258064516	0	0	0	0	0	0	0	0	0	0	0	0	0	0	0	0	0
is1794_E2_M150_nui3_11	7	538741	538637	-1	105	0	-8.5173271289569	-8.52035067304525	180.187750489063	0.999999999999708											0	0	0	0	0	0	0	0	0	0.00234240857142857	0	0.00245694857142857	0	0	0	0	0	0	0	0	0	0	0	0
is1794_E2_M150_nui3_12	7	538615	538401	-1	215	0	-7.07333522696975	-7.89308460440033	209.074236119661	0.999999999489884											0	0.00453452860465116	0	0	0	0	0	0	0	0.00285228920930233	0	0.00119990511627907	0.00213940530232558	0	0.00212172446511628	0	0	0	0	0	0.00530130962790698	0	0	0.00218848837209302
is1794_E2_M150_nui3_13	7	538380	538263	-1	118	0	-7.15989995345643	-7.8404655067285	143.654764525276	0.999999999999984											0	0.000378002966101695	0	0	0	0	0	0	0	0.00726278237288136	0	0	0	0	0	0	0	0	0	0	0.00571663983050847	0	0	0.00529375
is1794_E2_M150_nui3_14	7	538163	537770	-1	394	0	-6.98636070081306	-8.7758097012658	36.2754830884103	0.999811196322815											0	0	0	0.00268529847715736	0.00117714060913706	0.00165224467005076	0	0.00280513096446701	0.00151566852791878	0.00225533604060914	0	0	0	0.00218675989847716	0	0	0.0010804385786802	0	0.00163689441624365	0.00253837461928934	0	0	0	0.00265242365482233
is1794_E2_M150_nui3_15	7	537705	537365	-1	341	0	-6.78705957171235	-8.04649285572408	6.08409363939819	0.999997466432726											0	0.00155240762463343	0	0	0.0014086715542522	0	0.00363412173020528	0	0	0	0	0	0	0.00137574369501466	0.00134521759530792	0.00148175366568915	0.00138212023460411	0	0.00141847917888563	0.00525554759530792	0.00141299472140762	0.00143829501466276	0	0.00537340416422287
is1794_E2_M150_nui3_2	7	542098	541972	-1	127	0	-5.01953516457302	-5.11439013045137	244.545484539881	0.999999999999841											0	0	0	0	0.0529528110236221	0	0	0	0	0	0	0.105629527559055	0	0	0	0	0	0	0	0	0	0	0	0
is1794_E2_M150_nui3_3	7	541929	541753	-1	177	0	-5.73894905759023	-5.50533420640872		1											0	0	0	0	0	0.0772355661016949	0	0	0	0	0	0	0	0	0	0	0	0	0	0	0	0	0	0
is1794_E2_M150_nui3_4	7	541735	541688	-1	48	0	-1.93658050790236	-4.76009029881403	271.593436319202	0.851364438327309											0.1216328125	0.0366392875	0.263542291666667	0.176983	0.04203129375	0.324362666666667	0.183864858333333	0.0342772375	0.2320954375	0.261438458333333	0.0376156375	0.456481208333333	0	0.10642285	0.281762245833333	0.03602445	0.1955034375	0.0848293333333333	0.0768100520833333	0.0993451	0.0765129895833333	0.154176916666667	0.106865479166667	0.07149140625
is1794_E2_M150_nui3_5	7	541668	541528	-1	141	0	-7.25643263689429	-8.79517847310458	148.840148983382	0.999896059708711											0	0	0.00117319673758865	0	0	0.0013102085106383	0	0.00119340638297872	0.00236268574468085	0	0.00402325773049645	0	0	0.00219646595744681	0	0	0	0.00128157446808511	0	0	0	0	0.00119652609929078	0.00219757652482269
is1794_E2_M150_nui3_6	7	541470	541339	-1	132	0	-3.06218066163669	-4.28291151844517	174.088748008819	0.893167529144361											0.00265380681818182	0.00521349545454545	0.0196822817424242	0.0385019718181818	0.0345307556818182	0.00376602954545455	0	0.0368267749242424	0.0349996079545455	0.179454456515152	0.237397045530303	0.0671718221212121	0.00252636818181818	0.00497561492424242	0.0966030687878788	0.0598964353030303	0.00999736166666667	0.00388285227272727	0	0.0142120575757576	0.0653246253030303	0.0394639772727273	0.108222875	0.0575501657575758
is1794_E2_M150_nui3_7	7	540875	540786	-1	90	0	-8.16298775252996	-7.92937290134846		1											0	0	0	0	0	0	0	0	0	0	0	0	0	0	0	0	0	0	0.00684023	0	0	0	0	0
is1794_E2_M150_nui3_8	7	540768	540679	-1	90	0	-8.16298775252996	-7.92937290134846		1											0	0	0	0	0	0	0	0	0	0	0	0	0	0	0	0	0	0	0.00684023	0	0	0	0	0
is1794_E2_M150_nui3_9	7	540621	540436	-1	186	0	-6.88038333218629	-6.64676848100478		1											0	0.024666	0	0	0	0	0	0	0	0	0	0	0	0	0	0	0	0	0	0	0	0	0	0
is1795_E2_M150_nui3_1	7	553497	553305	-1	193	0	-4.90760614227246	-6.22953351693911	150.041068931818	0.999999999778565											0	0	0	0	0.0348445958549223	0	0	0	0	0.071364489119171	0	0	0	0	0	0	0	0	0	0	0	0.071154710880829	0	0
is1795_E2_M150_nui3_2	7	553080	552889	-1	192	0	-5.60653399346435	-5.55755813277817	148.25763540562	0.999999999998983											0.0729796875	0	0	0	0	0	0	0.0151910484375	0	0	0	0	0	0	0	0	0	0	0	0	0	0	0	0
is1795_E2_M150_nui3_3	7	552669	552404	-1	266	0	-4.92218637884407	-6.55783635004897	329.86550565065	0.99999999973517											0	0	0	0	0.0758460338345865	0	0	0	0	0	0	0	0	0	0	0	0	0	0.050915977443609	0	0	0	0	0.0480345394736842
is1795_E2_M150_nui3_4	7	552366	552276	-1	91	0	-5.77203053429866	-5.53841568311715		1											0	0	0	0	0.0747223	0	0	0	0	0	0	0	0	0	0	0	0	0	0	0	0	0	0	0
is1795_E2_M150_nui3_5	7	551817	551676	-1	142	0	-5.5279630851534	-5.29434823397189		1											0	0	0	0	0	0	0	0	0	0	0	0	0	0	0	0	0	0	0.0953778169014085	0	0	0	0	0
is1795_E2_M150_nui3_6	7	551021	550898	-1	124	0	-5.3964254588778	-5.1628106076963		1											0	0	0	0	0	0	0	0	0	0	0	0.108786108870968	0	0	0	0	0	0	0	0	0	0	0	0
is1795_E2_M150_nui3_7	7	550432	550310	-1	123	0	-5.34067857011074	-5.10706371892924		1											0	0	0	0	0	0	0	0	0	0	0	0	0	0	0	0.115022819512195	0	0	0	0	0	0	0	0
is1795_E2_M150_nui3_8	7	550152	549916	-1	237	0	-5.34067336933605	-5.71041246356383	179.680910912966	0.99999999999938											0	0	0.0578772151898734	0	0	0	0	0	0	0	0	0	0	0	0	0	0	0	0.0571462025316456	0	0	0	0	0
is1795_E2_M150_nui3_9	7	548089	548059	-1	31	0	-5.79039484035234			1											0	0	0	0	0	0	0	0	0	0	0	0	0	0	0	0	0	0	0	0.0733626	0	0	0	0
is1797_E2_M150_nui3_1	7	567996	567825	-1	172	0	-5.70281300288539	-5.46919815170389		1											0	0	0	0	0	0	0	0	0	0.0800775953488372	0	0	0	0	0	0	0	0	0	0	0	0	0	0
is1797_E2_M150_nui3_2	7	567759	567434	-1	326	9	-2.37573234444975	-4.02593640465365	331.59521582766	0.00511192849978179											0.0525139237423313	0.0753345967791411	0.0766272410122699	0.115456313319018	0.0635940413190184	0.110718752300613	0.0605577206748466	0.152783388404908	0.110049708895706	0.0735613013496933	0.0856383390490797	0.0867170318711656	0.107567074631902	0.147128407055215	0.196441064116564	0.177971195613497	0.0615899430920245	0.0808868042944785	0.00580829886503067	0.0913371986257669	0.134541254447853	0.0266802904907975	0.0506701828220859	0.0865394192944785
is1800_E2_M150_nui3_1	7	594195	594164	-1	32	0	-5.73108943918844	-5.49747458800694		1											0.077845	0	0	0	0	0	0	0	0	0	0	0	0	0	0	0	0	0	0	0	0	0	0	0
is1800_E2_M150_nui3_2	7	594068	593848	-1	221	0	-4.87394748971181	-5.18233725041084		1											0	0	0	0	0	0.061858349321267	0	0	0	0	0	0	0	0.0594372126696833	0	0	0	0	0	0	0	0.062139665158371	0	0
is1801_E2_M150_nui3_1	7	603176	602876	-1	301	0	-4.28634819086386	-5.52412793672889	340.030315579331	0.999970570707647											0	0	0	0.0434203209302326	0.0109228611295681	0	0	0.0171437950166113	0	0	0.0190387395348837	0.0445679401993355	0	0	0	0.0872161382059801	0.0323944697674419	0	0	0.0219356611295681	0	0.0534816235880399	0	0
is1801_E2_M150_nui3_10	7	600183	599568	-1	616	0	-3.62956083983441	-4.72817048641109	343.81773627827	0.999812948405499											0	0.0278053022727273	0	0.0742586094155844	0.0527665878246753	0.0779210488636364	0	0	0	0.00409921071428571	0	0.0435550324675325	0.0216545551948052	0	0.0386320681818182	0.0344507850649351	0.0786694366883117	0.0686432636363636	0.0262616087662338	0.0214371233766234	0.0438028246753247	0	0.0227105064935065	0
is1801_E2_M150_nui3_11	7	599523	599254	-1	270	0	-4.33186691494679	-5.86744733621548	190.104394594697	0.999996937364965											0	0.0260546044444444	0	0	0.0249074333333333	0	0	0	0	0.0804861644444445	0	0	0	0.0391906537037037	0	0	0.00407298888888889	0	0	0.0907521940740741	0.0499676666666667	0	0	0
is1801_E2_M150_nui3_12	7	599220	598946	-1	275	0	-4.89197083286813	-5.44550964159254	109.687095144327	0.999919388488359											0.00792603636363636	0.0503276087272727	0	0	0	0.00938997163636364	0	0.047863488	0	0.00639973745454546	0	0	0.00646749381818182	0.000530732363636364	0	0	0	0.0512536581818182	0	0	0	0	0	0
is1801_E2_M150_nui3_13	7	598734	598607	-1	128	0	-5.73715046719126			1											0	0	0	0	0	0	0	0	0	0	0	0	0	0	0	0	0	0	0	0.07737460625	0	0	0	0
is1801_E2_M150_nui3_14	7	597694	597502	-1	193	0	-5.82548960170029	-5.59187475051878		1											0	0	0	0	0	0.0708326113989637	0	0	0	0	0	0	0	0	0	0	0	0	0	0	0	0	0	0
is1801_E2_M150_nui3_15	7	597129	596964	-1	166	0	-5.70942598985528			1											0	0	0	0	0	0	0	0	0	0	0	0	0	0	0	0	0	0	0	0.0795497903614458	0	0	0	0
is1801_E2_M150_nui3_2	7	602854	602786	-1	69	0	-4.70227042048719	-5.23397721342437		1											0	0	0	0	0	0	0	0.0747867	0	0	0	0	0	0	0	0	0.0276254898550725	0	0	0.0733626	0	0.0420168202898551	0	0
is1801_E2_M150_nui3_3	7	602765	602676	-1	90	0	-5.751218743256			1											0	0	0	0	0	0	0	0	0	0	0	0	0	0	0	0	0	0	0	0	0	0.0762937	0	0
is1801_E2_M150_nui3_4	7	602433	602344	-1	90	0	-5.72520786792515	-5.49159301674364		1											0	0	0	0	0	0	0	0	0	0	0	0	0	0	0	0	0	0.0783042	0	0	0	0	0	0
is1801_E2_M150_nui3_5	7	602313	602224	-1	90	0	-5.72520786792515	-5.49159301674364		1											0	0	0	0	0	0	0	0	0	0	0	0	0	0	0	0	0	0.0783042	0	0	0	0	0	0
is1801_E2_M150_nui3_6	7	601490	601306	-1	185	0	-4.17019222701338	-4.64504183186787	92.3923139869892	0.999999996199048											0	0	0	0	0	0	0	0.0525528162162162	0.0206231081081081	0	0	0	0	0.0493079054054054	0	0	0.0499326421621622	0	0.146417837837838	0.0519486518918919	0	0	0	0
is1801_E2_M150_nui3_7	7	601185	600639	-1	547	0	-3.72300262777393	-4.59194452061531	263.610659021432	0.99983894329678											0.0256162705667276	0	0.0752297989031079	0.0657059659963437	0.122943644972578	0.0249921345521024	0.0248221140767825	0.0246098778793419	0.00348745429616088	0.0251797952468007	0.0387487926873857	0.0490491965265082	0	0	0	0	0	0	0	0.0241412577696526	0.024664113345521	0.0251057879341865	0.025575268738574	0
is1801_E2_M150_nui3_8	7	600540	600356	-1	185	0	-4.29112783163371	-4.42553719073103	359.138365146678	0.999999963713391											0	0	0.0123575675675676	0	0.0363513891891892	0.0738956432432432	0.141892789189189	0	0.0214480324324324	0	0	0	0	0.0426020302702703	0	0	0	0	0	0	0	0	0	0
is1801_E2_M150_nui3_9	7	600295	600203	-1	93	0	-3.87880135814751	-5.469753193587	337.443262830445	0.999964103547785											0	0	0.0680109139784946	0.0593358967741935	0.0602599193548387	0.0563487387096774	0	0	0.0639981612903226	0	0	0	0	0.00941621935483871	0.0150988301075269	0.0642312774193548	0	0	0.0995142741935484	0	0	0	0	0
is1802_E2_M150_nui3_1	7	608078	607904	-1	175	0	-5.72421115502557	-5.49059630384407		1											0	0	0.0783822857142857	0	0	0	0	0	0	0	0	0	0	0	0	0	0	0	0	0	0	0	0	0
is1802_E2_M150_nui3_2	7	607042	606665	-1	378	0	-4.71695861488937	-4.92053893761574	256.891983550502	0.999999999996033											0	0	0	0	0	0	0	0	0	0	0	0.0615147619047619	0.0352889047619048	0.0693075584656085	0	0	0	0	0	0.0349345698412698	0	0	0.0135702285714286	0
is1802_E2_M150_nui3_3	7	606664	606158	-1	507	0	-3.91434403890611	-4.76249941775052	198.243740863741	0.999999970076533											0.0276372781065089	0.0542943846153846	0.0270550295857988	0.0771912071005917	0	0	0	0	0.0812719654832347	0	0	0.033515325443787	0.0263100575936884	0	0	0	0	0	0.0267133136094675	0	0.07983	0	0.0450686343195266	0
is1803_E2_M150_nui3_1	7	631050	630961	-1	90	0	-5.76258149826657	-5.52896664708506		1											0	0	0	0	0	0	0.0754317	0	0	0	0	0	0	0	0	0	0	0	0	0	0	0	0	0
is1803_E2_M150_nui3_2	7	630931	630842	-1	90	0	-5.76258149826657	-5.52896664708506		1											0	0	0	0	0	0	0.0754317	0	0	0	0	0	0	0	0	0	0	0	0	0	0	0	0	0
is1803_E2_M150_nui3_3	7	630814	630725	-1	90	0	-5.53629992944494	-5.52896664708506		1											0	0	0	0	0	0	0.0754317	0	0	0	0	0	0	0	0	0	0	0	0	0	0.0191542722222222	0	0	0
is1803_E2_M150_nui3_4	7	628636	628547	-1	90	0	-5.76509287844235	-5.53147802726084		1											0	0	0	0	0	0	0	0	0	0	0	0	0	0	0	0	0	0	0.0752425	0	0	0	0	0
is1803_E2_M150_nui3_5	7	628506	628416	-1	91	0	-5.76509287844235	-5.53147802726084		1											0	0	0	0	0	0	0	0	0	0	0	0	0	0	0	0	0	0	0.0752425	0	0	0	0	0
is1806_E2_M150_nui3_1	7	657112	656899	-1	214	0	-5.23840135564173	-5.0604320573677		1											0	0	0	0	0	0	0	0	0	0	0	0	0	0	0	0.0657438710280374	0.0616658130841121	0	0	0	0	0	0	0
is1806_E2_M150_nui3_2	7	656768	656612	-1	157	0	-5.77375217658989	-5.54013732540838		1											0	0	0	0	0	0	0	0	0	0	0	0	0	0	0	0.0745937656050955	0	0	0	0	0	0	0	0
is1806_E2_M150_nui3_3	7	656611	656400	-1	212	0	-4.49287969103149	-4.34067954953114	242.667355713374	0.999999999993024											0	0	0.194107075471698	0	0	0	0	0	0	0	0	0	0.0629207830188679	0	0	0.011493220754717	0	0	0	0	0	0	0	0
is1806_E2_M150_nui3_4	7	656388	656154	-1	235	0	-4.39135248197594	-4.44824837640974	86.8833910665257	0.999999999994901											0	0	0	0	0	0	0	0	0.0584467659574468	0.0586099914893617	0	0	0	0	0	0.0602033361702128	0	0.119955157446809	0	0	0	0	0	0
is1806_E2_M150_nui3_5	7	655628	655450	-1	179	0	-5.76906987948914	-5.53545502830763		1											0	0	0	0	0	0	0	0	0	0	0	0.0749438547486034	0	0	0	0	0	0	0	0	0	0	0	0
is1806_E2_M150_nui3_6	7	655184	655141	-1	44	0	-5.72145267718704	-5.48783782600553		1											0	0	0	0	0	0	0	0	0	0	0	0	0	0	0	0.0785988	0	0	0	0	0	0	0	0
is1807_E2_M150_nui3_1	7	672396	672297	-1	100	0	-4.75677880583938	-5.75151533262842	225.34300477361	0.999999872321809											0.0264673	0.06881814	0	0	0.050811164	0	0.015840657	0	0	0	0	0	0	0	0	0	0	0	0	0	0	0	0.044300628	0
is1807_E2_M150_nui3_2	7	672273	672115	-1	159	0	-3.75475300996919	-5.70480456126623	21.3458088588276	0.999841042748287											0.0602197169811321	0.104838168553459	0	0.0584520452830189	0.042295641509434	0	0.139002732704403	0	0	0	0	0	0	0	0	0.0553652050314465	0	0.052695279245283	0	0	0	0	0.0488807547169811	0
is1807_E2_M150_nui3_3	7	671402	671086	-1	317	0	-5.07124469890505	-5.65830374747286	90.8557985864295	0.999999999900963											0	0	0	0	0	0	0	0	0.0433280441640379	0	0	0	0	0.0414373059936909	0	0	0	0.044462952681388	0.0213622239747634	0	0	0	0	0
is1807_E2_M150_nui3_4	7	671063	670809	-1	255	0	-5.19498540701964	-6.63095723724914	142.222201829039	0.999999999778565											0.054338862745098	0	0	0	0	0	0	0	0	0	0	0	0	0	0.0521680941176471	0	0	0	0.0265561764705882	0	0	0	0	0
is1807_E2_M150_nui3_5	7	670295	669620	-1	676	0	-3.56652849563552	-5.42771030762783	316.872758728539	0.995545628454762											0.0414559171597633	0.0203603946745562	0.0608738165680473	0.0390968828402367	0.0404562647928994	0	0.0403938973372781	0.0998999063609467	0.0203180325443787	0	0.021135199408284	0	0.0394651065088757	0.058510076035503	0.00623161775147929	0.0415085568047337	0.019412976035503	0	0	0.0195344201183432	0.040025875	0.0260707661242604	0.0415045816568047	0.00183611316568047
is1807_E2_M150_nui3_6	7	669605	669150	-1	456	0	-3.62343570719462	-4.58411346479376	291.546721372576	0.999971474592832											0.0307282894736842	0	0	0.0859835947368421	0.0883231787280702	0	0.0569045184210526	0.0295210657894737	0	0	0	0.0289284375	0.127898904605263	0	0.0265797964912281	0	0	0.0618189578947368	0	0	0	0.0493566032894737	0.0306791052631579	0.0238571546052632
is1807_E2_M150_nui3_7	7	667778	667562	-1	217	0	-5.23979525163481	-5.1345215203625		1											0	0	0	0	0	0	0	0.0620350506912442	0	0	0	0	0	0	0	0.0651971612903226	0	0	0	0	0	0	0	0
is1807_E2_M150_nui3_8	7	666049	665879	-1	171	0	-5.74438957998609	-5.51077472880459		1											0	0	0	0	0	0	0	0	0	0	0	0	0	0.0768165052631579	0	0	0	0	0	0	0	0	0	0
is1807_E2_M150_nui3_9	7	664170	663991	-1	180	0	-5.80072849171301	-5.5671136405315		1											0	0	0	0.0726084	0	0	0	0	0	0	0	0	0	0	0	0	0	0	0	0	0	0	0	0
is1808_E2_M150_nui3_1	7	681615	681475	-1	141	0	-4.90889433710205	-6.5682985298208	213.076165956205	0.999997126901059											0	0	0.0481010283687943	0	0	0	0.0481478936170213	0.0116688468085106	0.0216469503546099	0	0	0.0475707446808511	0	0	0	0	0	0	0	0	0	0	0	0
is1808_E2_M150_nui3_2	7	681441	681295	-1	147	0	-5.46607964358175	-6.23075580669861	19.961026234448	0.999999999778565											0	0	0.0103680272108844	0	0	0	0.0461826734693878	0	0	0	0	0	0	0	0	0	0	0	0	0.0449158775510204	0	0	0	0
is1808_E2_M150_nui3_3	7	681251	681162	-1	90	0	-5.79039484035234			1											0	0	0	0	0	0	0	0	0	0	0	0	0	0	0	0	0	0	0	0.0733626	0	0	0	0
is1808_E2_M150_nui3_4	7	680822	680650	-1	173	0	-5.72542762204991	-5.49181277086841		1											0	0	0	0	0	0	0	0	0	0	0	0	0	0	0	0	0	0	0.0782869942196532	0	0	0	0	0
is1808_E2_M150_nui3_5	7	680503	680414	-1	90	0	-5.79568260030977	-5.56206774912827		1											0	0	0	0	0	0	0	0	0	0	0	0	0	0.0729757	0	0	0	0	0	0	0	0	0	0
is1808_E2_M150_nui3_6	7	680390	680043	-1	348	0	-5.29948376971188	-6.48747358944793	351.064971069251	0.999999996925035											0.0201323275862069	0	0	0	0	0	0	0	0	0	0	0	0	0.018873025862069	0	0.0406545528735632	0	0	0	0	0	0	0.0402002068965517	0
is1808_E2_M150_nui3_7	7	680009	679920	-1	90	0	-5.73108943918844	-5.49747458800694		1											0.077845	0	0	0	0	0	0	0	0	0	0	0	0	0	0	0	0	0	0	0	0	0	0	0
is1809_E2_M150_nui3_1	7	692487	692211	-1	277	0	-4.66358299902064	-6.15560484884235	288.08429849922	0.999999989782519											0	0	0	0	0	0	0	0	0	0	0	0.0484294223826715	0	0.0474210324909747	0	0	0.0476407364620939	0	0	0	0.0354463772563177	0	0	0.0474449458483754
is1809_E2_M150_nui3_10	7	688249	688202	-1	48	0	-5.05596204873602	-4.83607914450106		1											0	0	0	0	0	0.0759483	0	0	0	0	0	0	0	0	0	0.076961325	0	0	0	0	0	0	0	0
is1809_E2_M150_nui3_2	7	691059	690969	-1	91	0	-5.78030316276196	-5.54668831158045		1											0	0	0	0	0	0	0	0	0	0	0	0	0.0741067	0	0	0	0	0	0	0	0	0	0	0
is1809_E2_M150_nui3_3	7	690211	690122	-1	90	0	-5.75575626368561	-5.52214141250411		1											0	0	0	0	0	0.0759483	0	0	0	0	0	0	0	0	0	0	0	0	0	0	0	0	0	0
is1809_E2_M150_nui3_4	7	690103	690014	-1	90	0	-5.75575626368561	-5.52214141250411		1											0	0	0	0	0	0.0759483	0	0	0	0	0	0	0	0	0	0	0	0	0	0	0	0	0	0
is1809_E2_M150_nui3_5	7	689973	689860	-1	114	0	-4.13311312006914	-4.92844562408264	288.812109543821	0.999999388358931											0	0	0.0581564473684211	0	0.117982866666667	0	0	0.0590421315789474	0	0.0140955315789474	0	0	0.0585052894736842	0	0	0	0	0	0	0.0579178421052632	0	0	0.0190892210526316	0
is1809_E2_M150_nui3_6	7	689809	689754	-1	56	0	-3.51449658990361	-5.15470176568777	265.50175953052	0.999997341340247											0	0	0.0721225892857143	0	0.149445	0	0	0.0747867	0	0.1024802	0	0	0.0727833660714286	0	0	0	0	0	0	0.0733626	0.0749515	0	0.0943748142857143	0
is1809_E2_M150_nui3_7	7	689739	689111	-1	629	0	-3.83755501580558	-4.94270099296335	100.667390688691	0.999954371841899											0.0222767885532591	0	0.0218074721780604	0	0	0	0	0	0.0436724340222576	0	0.0224648585055644	0.0213274244833068	0.0424140095389507	0.0208833481717011	0	0.0449850098569157	0.0209801017488076	0.13444912782194	0.0215320349761526	0	0.0131075755166932	0.0218328553259142	0.0444822918918919	0.0208938791732909
is1809_E2_M150_nui3_8	7	689089	689000	-1	90	0	-5.78303133084656	-5.54941647966505		1											0	0	0	0	0	0	0	0	0	0	0	0	0	0	0.0739048	0	0	0	0	0	0	0	0	0
is1809_E2_M150_nui3_9	7	688961	688268	-1	694	0	-3.7252295129625	-5.27321094062665	303.544238118529	0.85198441300421											0.0201903458213256	0.0594969314121037	0.0197649855907781	0.0376643469740634	0.0581413319884726	0.0913786995677233	0.0195644178674352	0	0.0197910518731988	0.0198463227665706	0	0.0367268083573487	0.019220757925072	0.018927413832853	0.00958419596541787	0.0130242991354467	0.0380303170028818	0.020309446685879	0.0195153458213256	0.0190277544668588	0.0194398703170029	0	0	0.0189369596541787
is1810_E2_M150_nui3_1	7	697070	697027	-1	44	0	-5.7326913381537			1											0	0	0	0	0	0	0	0	0	0	0	0	0	0	0	0	0	0	0	0	0	0	0.0777204	0
is1810_E2_M150_nui3_2	7	696465	696376	-1	90	0	-5.79568260030977	-5.56206774912827		1											0	0	0	0	0	0	0	0	0	0	0	0	0	0.0729757	0	0	0	0	0	0	0	0	0	0
is1810_E2_M150_nui3_3	7	696352	696263	-1	90	0	-5.79568260030977	-5.56206774912827		1											0	0	0	0	0	0	0	0	0	0	0	0	0	0.0729757	0	0	0	0	0	0	0	0	0	0
is1810_E2_M150_nui3_4	7	695538	695496	-1	43	0	-5.16072013486605			1											0	0	0	0	0	0	0	0	0	0	0	0	0	0	0	0	0	0	0	0	0.137701593023256	0	0	0
is1810_E2_M150_nui3_5	7	695454	695405	-1	50	0	-5.12711398546712			1											0	0	0	0	0	0	0	0	0	0	0	0	0	0	0	0	0	0	0	0	0.14240785	0	0	0
is1811_E2_M150_nui3_1	7	710491	710458	-1	34	0	-5.75106408975817	-5.51744923857666		1											0	0	0	0	0	0	0	0	0.0763055	0	0	0	0	0	0	0	0	0	0	0	0	0	0	0
is1811_E2_M150_nui3_2	7	709837	709647	-1	191	0	-5.83395750169501	-5.60034265051351		1											0	0	0	0	0	0	0	0	0	0	0	0.0702353403141361	0	0	0	0	0	0	0	0	0	0	0	0
is1812_E2_M150_nui3_1	7	719971	719691	-1	281	0	-4.96825284227819	-5.37901040813196	90.7228487296592	0.999999999998008											0	0	0	0	0	0.0200006669039146	0	0	0	0	0	0	0	0	0	0	0	0.0507165992882562	0.0481980427046263	0	0.0480116370106762	0	0	0
is1812_E2_M150_nui3_2	7	719476	719387	-1	90	0	-5.72145267718704	-5.48783782600553		1											0	0	0	0	0	0	0	0	0	0	0	0	0	0	0	0.0785988	0	0	0	0	0	0	0	0
is1812_E2_M150_nui3_3	7	719337	718702	-1	636	0	-3.89386222465685	-6.31412630980093	355.091200045851	0.999266907173585											0	0.0432817924528302	0.0215674528301887	0.0409849786163522	0	0.0429896044025157	0	0	0.0215958962264151	0	0	0.0210926886792453	0	0	0.0418329943396226	0.0333674150943396	0.0207492025157233	0.0332423251572327	0.0425900943396226	0.0203015735849057	0.0212126886792453	0	0.0219963396226415	0.0619917649371069
is1812_E2_M150_nui3_4	7	717770	717576	-1	195	0	-5.706275830486	-5.77002305457053	120.635159715255	0.999999999843372											0	0	0	0	0.0103461646153846	0	0	0	0	0	0	0	0	0	0	0	0	0	0.0694546153846154	0	0	0	0	0
is1812_E2_M150_nui3_5	7	717460	717371	-1	90	0	-5.77203053429866	-5.53841568311715		1											0	0	0	0	0.0747223	0	0	0	0	0	0	0	0	0	0	0	0	0	0	0	0	0	0	0
is1812_E2_M150_nui3_6	7	717325	717145	-1	181	0	-4.96704836641303	-5.5503608655993	116.286340800613	0.999999998554299											0	0	0	0	0	0.014686135359116	0	0.0743735049723757	0	0	0.0780684861878453	0	0	0	0	0	0	0	0	0	0	0	0	0
is1812_E2_M150_nui3_7	7	716723	716587	-1	137	0	-5.81478845806509	-5.58117360688359		1											0.0715946715328467	0	0	0	0	0	0	0	0	0	0	0	0	0	0	0	0	0	0	0	0	0	0	0
is1814_E2_M150_nui3_1	7	746140	745837	-1	304	0	-3.48021361630517	-7.74808545672403	236.574866063932	0.999266907173585											0	0.0905501223684211	0	0.0444248763157895	0.0334284197368421	0.0449693881578947	0.0446635065789474	0	0.0135542664473684	0	0	0	0.0197455351973684	0	0	0	0	0.0463643289473684	0.0445514802631579	0.0434383815789474	0.0887583552631579	0.135521534210526	0.0460186578947368	0.0432310855263158
is1814_E2_M150_nui3_2	7	745836	745441	-1	396	0	-3.01602204059458	-4.51133725404198	346.938102218088	0.996983053346175											0.0353840909090909	0.0345635348484848	0	0.0980947287878788	0.0081137851010101	0.0345219545454545	0.171816634343434	0.0691208851010101	0.0601194848484848	0	0	0	0.118083948484848	0.100617887626263	0.0677461131313131	0	0	0.072371897979798	0.0340111300505051	0.100595647979798	0	0.0352569371212121	0.035916247979798	0.0995627133838384
is1814_E2_M150_nui3_3	7	745440	745145	-1	296	0	-5.19816098379466	-6.35731167917009	222.400569733518	0.9999999958568											0	0.0464987317567568	0	0	0	0	0	0	0	0	0	0	0.0415598033783784	0	0	0	0.0445827162162162	0	0	0	0	0	0	0
is1814_E2_M150_nui3_4	7	744915	744770	-1	146	0	-4.81204121938399	-5.39622937363029	138.428135809292	0.999999999778565											0	0	0	0	0	0.00884329520547945	0	0	0	0.0938137808219178	0	0	0	0	0	0	0	0	0	0	0	0.0924928061643836	0	0
is1814_E2_M150_nui3_5	7	744598	744511	-1	88	0	-5.75238203199227	-5.51876718081076		1											0	0	0.076205	0	0	0	0	0	0	0	0	0	0	0	0	0	0	0	0	0	0	0	0	0
is1814_E2_M150_nui3_6	7	743903	743801	-1	103	0	-5.22207760908706	-4.98846275790555		1											0	0	0	0	0	0	0	0	0	0	0	0	0.129506555339806	0	0	0	0	0	0	0	0	0	0	0
is1814_E2_M150_nui3_7	7	743743	743654	-1	90	0	-5.78303133084656	-5.54941647966505		1											0	0	0	0	0	0	0	0	0	0	0	0	0	0	0.0739048	0	0	0	0	0	0	0	0	0
is1814_E2_M150_nui3_8	7	743627	743538	-1	90	0	-5.78303133084656	-5.54941647966505		1											0	0	0	0	0	0	0	0	0	0	0	0	0	0	0.0739048	0	0	0	0	0	0	0	0	0
is1815_E2_M150_nui3_1	7	763151	763062	-1	90	0	-5.77464092453859	-5.54102607335709		1											0	0	0	0	0	0	0	0	0	0	0	0.0745275	0	0	0	0	0	0	0	0	0	0	0	0
is1815_E2_M150_nui3_10	7	759928	759822	-1	107	0	-4.84128978481182	-5.66085699013718		1											0	0	0	0	0	0	0	0	0	0	0	0	0	0	0	0.0661111401869159	0	0	0	0.123413553271028	0	0	0	0
is1815_E2_M150_nui3_11	7	759796	759491	-1	306	0	-5.04395902930528	-6.53105720609619	21.9891442201136	0.999999999178301											0	0	0	0	0	0	0	0	0	0.0450109411764706	0	0	0	0	0.0434734117647059	0.0231172941176471	0	0	0	0.043154414379085	0	0	0	0
is1815_E2_M150_nui3_12	7	759414	759325	-1	90	0	-5.76896787163951			1											0	0	0	0	0	0	0	0	0	0	0	0	0	0	0	0	0	0	0	0	0.0749515	0	0	0
is1815_E2_M150_nui3_13	7	759298	759209	-1	90	0	-5.13944392795172			1											0	0	0	0	0	0	0	0	0	0	0	0	0	0	0	0	0	0	0	0	0.0749515	0	0	0.06571125
is1815_E2_M150_nui3_2	7	763043	762803	-1	241	0	-4.60251542115712	-5.04758164298717	257.271304292896	0.999999999923644							ST4968	233	0.966804979253112	1.0343347639485	0	0	0.0262448755186722	0.0542303908713693	0	0	0	0	0	0	0	0.027831846473029	0.0479694331950207	0	0	0	0.0273785975103734	0	0	0	0	0.0569828464730291	0	0
is1815_E2_M150_nui3_3	7	762622	762533	-1	90	0	-5.76896787163951			1											0	0	0	0	0	0	0	0	0	0	0	0	0	0	0	0	0	0	0	0	0.0749515	0	0	0
is1815_E2_M150_nui3_4	7	762488	762399	-1	90	0	-5.76896787163951			1											0	0	0	0	0	0	0	0	0	0	0	0	0	0	0	0	0	0	0	0	0.0749515	0	0	0
is1815_E2_M150_nui3_5	7	762154	762065	-1	90	0	-5.76258149826657	-5.52896664708506		1											0	0	0	0	0	0	0.0754317	0	0	0	0	0	0	0	0	0	0	0	0	0	0	0	0	0
is1815_E2_M150_nui3_6	7	762045	761956	-1	90	0	-5.76258149826657	-5.52896664708506		1											0	0	0	0	0	0	0.0754317	0	0	0	0	0	0	0	0	0	0	0	0	0	0	0	0	0
is1815_E2_M150_nui3_7	7	761181	761062	-1	120	0	-5.39526246543785	-5.16164761425635		1											0	0	0	0.1089127	0	0	0	0	0	0	0	0	0	0	0	0	0	0	0	0	0	0	0	0
is1815_E2_M150_nui3_8	7	760540	760451	-1	90	0	-5.7326913381537			1											0	0	0	0	0	0	0	0	0	0	0	0	0	0	0	0	0	0	0	0	0	0	0.0777204	0
is1815_E2_M150_nui3_9	7	760394	760212	-1	183	0	-5.36523949124013	-5.54800732921205		1											0	0	0	0	0	0	0	0	0	0	0	0	0	0	0	0	0	0	0.0740090163934426	0	0	0	0.0382231475409836	0
is1817_E2_M150_nui3_1	7	773587	773498	-1	90	0	-5.7326913381537			1											0	0	0	0	0	0	0	0	0	0	0	0	0	0	0	0	0	0	0	0	0	0	0.0777204	0
is1817_E2_M150_nui3_2	7	773451	773362	-1	90	0	-5.7326913381537			1											0	0	0	0	0	0	0	0	0	0	0	0	0	0	0	0	0	0	0	0	0	0	0.0777204	0
is1817_E2_M150_nui3_3	7	773323	773204	-1	120	0	-5.35962777033418	-5.12601291915268		1											0	0	0	0	0	0	0	0	0	0	0	0	0	0	0	0	0	0	0.11286375	0	0	0	0	0
is1817_E2_M150_nui3_4	7	772897	772867	-1	31	0	-5.78303133084656	-5.54941647966505		1											0	0	0	0	0	0	0	0	0	0	0	0	0	0	0.0739048	0	0	0	0	0	0	0	0	0
is1818_E2_M150_nui3_1	7	781794	781613	-1	182	0	-5.07024146814594	-5.07302081056291	332.356455241196	0.99999999999938											0	0	0	0	0	0	0	0	0	0	0	0	0	0.0725747346153846	0	0.0781669450549451	0	0	0	0	0	0	0	0
is1818_E2_M150_nui3_2	7	781533	781264	-1	270	0	-3.56244847794532	-4.48553063133839	219.89941112416	0.999994630681353							ST4972	129	0.477777777777778	2.09302325581395	0	0.0294530244444444	0	0.0484056	0	0	0	0	0	0.0510123933333333	0.0523348	0.0993700777777778	0.0988086696296296	0.048650437037037	0	0	0.0488759155555556	0.0522028	0	0	0.0999353555555556	0	0.0518136	0
is1818_E2_M150_nui3_3	7	780894	780709	-1	186	0	-5.32210982436347	-5.14073875305013		1											0.0443632795698925	0	0	0	0	0	0	0	0	0	0	0	0	0	0	0	0	0	0.0728153225806452	0	0	0	0	0
is1818_E2_M150_nui3_4	7	780612	780236	-1	377	6	-1.50820278598361	-3.17545471424312	335.302246083119	0.0871785581615266											0.0365479177718833	0.179296282228117	0.178889721485411	0.306611681167109	0.105245523342175	0.464151273209549	0.282919070557029	0.352112221485411	0.286600917771883	0.107775589920424	0.257786891777188	0.2447349933687	0.347731427851459	0.239445476392573	0.242493779840849	0.406128601591512	0.172686058355438	0.0735268976127321	0.105978366047745	0.172217298143236	0.0351894310344828	0.21471505994695	0.218936632360743	0.279655465517241
is1822_E2_M150_nui3_1	7	804234	803876	-1	359	0	-3.89735134476145	-5.39100353385255	33.1076518532373	0.999953277654748											0.0390309192200557	0	0	0.0364053660167131	0.0149861158774373	0	0	0	0.0382590250696379	0.0383658718662953	0	0	0	0	0.0370553314763231	0.0788179275766017	0.036759008356546	0	0	0.110350384958217	0.037580139275766	0	0.0194842228412256	0
is1822_E2_M150_nui3_2	7	802563	802385	-1	179	0	-5.7158816038646	-5.4822667526831		1											0	0	0	0	0	0	0	0	0	0	0	0	0	0	0	0.0790379016759777	0	0	0	0	0	0	0	0
is1823_E2_M150_nui3_1	7	815540	815174	-1	367	0	-5.81005903191372	-7.30991503118825	13.185939767226	0.999999680418927											0	0.00402810790190736	0	0	0	0	0	0	0	0	0	0	0	0	0.0241650490463215	0.00481872752043597	0	0	0.0180417983651226	0	0.00735219073569482	0	0	0.0135282016348774
is1823_E2_M150_nui3_2	7	815081	814992	-1	90	0	-7.97186469680318	-7.73824984562168		1											0	0	0	0	0	0	0	0	0	0	0	0.00828084	0	0	0	0	0	0	0	0	0	0	0	0
is1823_E2_M150_nui3_3	7	814966	814877	-1	90	0	-7.97186469680318	-7.73824984562168		1											0	0	0	0	0	0	0	0	0	0	0	0.00828084	0	0	0	0	0	0	0	0	0	0	0	0
is1825_E2_M150_nui3_1	7	830758	830669	-1	90	0	-5.77203053429866	-5.53841568311715		1											0	0	0	0	0.0747223	0	0	0	0	0	0	0	0	0	0	0	0	0	0	0	0	0	0	0
is1825_E2_M150_nui3_10	7	824250	824161	-1	90	0	-5.77116904764591	-5.5375541964644		1											0	0	0	0	0	0	0	0.0747867	0	0	0	0	0	0	0	0	0	0	0	0	0	0	0	0
is1825_E2_M150_nui3_2	7	830627	830416	-1	212	0	-2.78230043110632	-4.39393455518434	280.374189021135	0.997107419970945											0	0.0649227669811321	0.0639834433962264	0.122612448113208	0.0944604188679245	0	0	0.063498141509434	0.0647876886792453	0.129576143396226	0.0666528113207547	0.0583564386792453	0	0.185881366037736	0.184762051886792	0.0667348301886792	0	0.0653766198113208	0.063885141509434	0.0615969	0.0636380660377358	0.0647776698113208	0	0
is1825_E2_M150_nui3_3	7	828793	828566	-1	228	10	-0.852873600806891	-2.57572312607427	126.368655682742	0.51135324708126											0.367715197368421	0.362200786842105	0.300474978070175	0.402530800877193	0.0589913157894737	0.0286471657894737	0.416859479824561	0.412638842105263	0.843041339912281	0.966552146491228	0.433827592982456	0.294187815789474	0.819397312280702	0.460579251315789	0.467415129824561	0.37231025877193	0.521235219298246	0.741485565789474	0.356411914473684	0.405746579824561	0.177517021929825	0.723116480263158	0.122716513157895	0.172924692982456
is1825_E2_M150_nui3_4	7	828218	827989	-1	230	0	-4.80424145228208	-4.92731840045724	325.656002094923	0.999999999923644											0	0	0	0	0	0.0594378	0	0	0	0.0222902008695652	0	0	0	0.0571114173913044	0.0578385391304348	0	0	0	0	0	0	0	0	0
is1825_E2_M150_nui3_5	7	827988	827597	-1	392	0	-4.67067708060986	-5.56293288064053	285.843937303018	0.999999962864913											0	0	0	0.100021812244898	0	0	0.0342521494897959	0	0	0.0220576551020408	0	0	0	0	0	0	0	0	0	0	0.0684506045918367	0	0	0
is1825_E2_M150_nui3_6	7	827369	826973	-1	397	0	-3.46341842197208	-4.34006878246218	345.251705010971	0.999994060411765											0.0705899244332494	0	0.0345513853904282	0	0	0.13774005768262	0	0	0	0	0	0	0.0335999858942065	0.0990777073047859	0.0672031848866499	0.0712735848866499	0.0664811405541562	0.0355031476070529	0.0341149874055416	0.0332626397984887	0	0	0.035238476070529	0.0331039042821159
is1825_E2_M150_nui3_7	7	825909	825854	-1	56	0	-5.72268245945672	-5.48906760827521		1											0	0	0	0	0	0	0	0	0	0	0.0785022	0	0	0	0	0	0	0	0	0	0	0	0	0
is1825_E2_M150_nui3_8	7	825732	825643	-1	90	0	-5.05923485143232	-4.82562000025082		1											0	0	0.15241	0	0	0	0	0	0	0	0	0	0	0	0	0	0	0	0	0	0	0	0	0
is1825_E2_M150_nui3_9	7	824374	824285	-1	90	0	-5.77116904764591	-5.5375541964644		1											0	0	0	0	0	0	0	0.0747867	0	0	0	0	0	0	0	0	0	0	0	0	0	0	0	0
is1827_E2_M150_nui3_1	7	897534	897202	-1	333	0	-4.31070235543699	-6.62193812774261	278.584607345989	0.99999788591849											0	0	0	0	0	0	0	0	0.0822632867867868	0.0413614054054054	0	0	0.0400576756756757	0.0788924588588589	0.0399485405405405	0	0	0	0	0.0396554594594595	0	0	0	0
is1828_E2_M150_nui3_1	7	908766	908673	-1	94	0	-5.11849299279329	-4.88487814161178		1											0	0	0	0	0	0	0.143640854255319	0	0	0	0	0	0	0	0	0	0	0	0	0	0	0	0	0
is1828_E2_M150_nui3_2	7	907853	907658	-1	196	0	-5.80661048552735	-5.57299563434584		1											0	0	0	0	0	0	0	0	0	0	0	0	0	0	0	0.0721825714285714	0	0	0	0	0	0	0	0
is1828_E2_M150_nui3_3	7	907638	907558	-1	81	0	-4.02480029792414	-4.03369859652896		1											0.0884165432098765	0	0	0	0	0	0	0	0	0.172875259259259	0.0881937802469136	0	0	0	0	0	0	0	0	0	0	0	0	0.0793222222222222
is1828_E2_M150_nui3_4	7	907528	907227	-1	302	0	-4.90183599234162	-5.99933621184074	19.3094613566824	0.999999999923644											0	0	0	0	0.011381542384106	0.0452671986754967	0	0	0.0330994056291391	0	0	0	0	0	0	0	0	0	0	0.0439689437086093	0.0446730794701987	0	0	0
is1828_E2_M150_nui3_5	7	906933	906690	-1	244	0	-4.95233486098977	-5.73850187467524	214.21092921531	0.999999999923644											0	0	0.0562168032786885	0	0	0	0	0	0	0	0	0.0274896516393443	0	0	0	0	0	0.0288826967213115	0	0	0	0	0.0570161950819672	0
is1829_E2_M150_nui3_1	7	916491	916313	-1	179	0	-5.79011158571185	-5.55649673453035		1											0	0	0	0	0	0	0	0	0	0	0	0	0	0.0733833832402235	0	0	0	0	0	0	0	0	0	0
is1830_E2_M150_nui3_1	7	921454	921365	-1	90	0	-5.79039484035234			1											0	0	0	0	0	0	0	0	0	0	0	0	0	0	0	0	0	0	0	0.0733626	0	0	0	0
is1830_E2_M150_nui3_2	7	921338	921249	-1	90	0	-5.79039484035234			1											0	0	0	0	0	0	0	0	0	0	0	0	0	0	0	0	0	0	0	0.0733626	0	0	0	0
is1830_E2_M150_nui3_3	7	921170	920981	-1	190	0	-5.55608181849774	-6.83396562024692		1											0	0	0.0204550263157895	0	0	0	0	0	0	0	0	0	0	0	0	0	0	0	0	0	0	0.0722782421052632	0	0
is1833_E2_M150_nui3_1	7	947773	947684	-1	90	0	-5.75238203199227	-5.51876718081076		1											0	0	0.076205	0	0	0	0	0	0	0	0	0	0	0	0	0	0	0	0	0	0	0	0	0
is1833_E2_M150_nui3_2	7	947644	947397	-1	248	0	-5.69912102747328	-5.79306969893472	303.31870461305	0.999999999999172											0	0	0.0267332056451613	0	0	0	0	0	0	0	0	0	0	0	0.0536405806451613	0	0	0	0	0	0	0	0	0
is1834_E2_M150_nui3_1	7	996508	995926	-1	583	0	-3.39214698796629	-4.80918540671045	283.079551374499	0.996640134054568											0	0.0472165626072041	0.0470562607204117	0.0895462123499142	0.115351724013722	0.0234488802744425	0	0.0461804109777015	0.0706773867924528	0	0.0727120425385935	0.0230102058319039	0.0228802819897084	0.0224059181818182	0.0450021156089194	0	0.0676548452830189	0	0	0.0450494181818182	0	0	0.0239960068610635	0.0450849056603774
is1834_E2_M150_nui3_2	7	995492	994993	-1	500	0	-4.01210652635355	-5.02808296653388	283.478448168649	0.99971797131058											0	0.0273743268	0.05517242	0.078852696	0.027049539	0.0548347246	0.0271553984	0.0270727854	0	0.0276997052	0.0284177404	0	0	0	0.0267535832	0	0	0	0	0	0	0.0276182682	0	0.0262845
is1834_E2_M150_nui3_3	7	994900	994711	-1	190	0	-5.80528596452628			1											0	0	0	0	0	0	0	0	0	0	0	0	0	0	0	0	0	0	0	0	0	0.0722782421052632	0	0
is1835_E2_M150_nui3_1	7	1037046	1036957	-1	90	0	-5.76896787163951			1											0	0	0	0	0	0	0	0	0	0	0	0	0	0	0	0	0	0	0	0	0.0749515	0	0	0
is1835_E2_M150_nui3_10	7	1031747	1031658	-1	90	0	-5.76896787163951			1											0	0	0	0	0	0	0	0	0	0	0	0	0	0	0	0	0	0	0	0	0.0749515	0	0	0
is1835_E2_M150_nui3_11	7	1031528	1031269	-1	260	0	-4.75920961399124	-5.92979252925358		1											0	0	0	0	0	0	0	0	0	0	0	0	0	0.0505216384615385	0	0	0	0	0	0.0505073284615385	0.0518895	0.0528187061538462	0	0
is1835_E2_M150_nui3_12	7	1031179	1030972	-1	208	0	-5.22890215904382	-5.05099275470677		1											0	0	0	0	0	0	0	0	0	0	0	0.0644949519230769	0.0641307884615385	0	0	0	0	0	0	0	0	0	0	0
is1835_E2_M150_nui3_13	7	1030927	1030838	-1	90	0	-5.80072849171301	-5.5671136405315		1											0	0	0	0.0726084	0	0	0	0	0	0	0	0	0	0	0	0	0	0	0	0	0	0	0	0
is1835_E2_M150_nui3_14	7	1030804	1030715	-1	90	0	-5.80072849171301	-5.5671136405315		1											0	0	0	0.0726084	0	0	0	0	0	0	0	0	0	0	0	0	0	0	0	0	0	0	0	0
is1835_E2_M150_nui3_15	7	1028664	1028503	-1	162	0	-5.67767027395204	-5.44405542277054		1											0	0	0	0	0	0	0	0	0	0	0	0	0	0	0.0821164888888889	0	0	0	0	0	0	0	0	0
is1835_E2_M150_nui3_2	7	1036898	1036809	-1	90	0	-5.76896787163951			1											0	0	0	0	0	0	0	0	0	0	0	0	0	0	0	0	0	0	0	0	0.0749515	0	0	0
is1835_E2_M150_nui3_3	7	1035493	1035303	-1	191	0	-5.83395750169501	-5.60034265051351		1											0	0	0	0	0	0	0	0	0	0	0	0.0702353403141361	0	0	0	0	0	0	0	0	0	0	0	0
is1835_E2_M150_nui3_4	7	1034905	1034725	-1	181	0	-5.75792221236789	-5.52430736118638		1											0	0	0.0757839779005525	0	0	0	0	0	0	0	0	0	0	0	0	0	0	0	0	0	0	0	0	0
is1835_E2_M150_nui3_5	7	1034370	1034071	-1	300	0	-5.61562806367889	-6.07793926429749		1											0	0	0	0.04356504	0	0	0	0	0	0	0	0	0	0	0	0	0	0	0	0	0	0	0	0.0438075
is1835_E2_M150_nui3_6	7	1033893	1033791	-1	103	0	-5.68454568417162	-5.70203295843088		1											0	0	0	0.0634442330097087	0	0	0	0	0	0	0	0	0	0	0	0	0	0	0	0	0	0	0.0181096077669903	0
is1835_E2_M150_nui3_7	7	1033771	1033682	-1	90	0	-5.80072849171301	-5.5671136405315		1											0	0	0	0.0726084	0	0	0	0	0	0	0	0	0	0	0	0	0	0	0	0	0	0	0	0
is1835_E2_M150_nui3_8	7	1033030	1032845	-1	186	0	-4.68969199590143	-5.76699403068325	253.149926582631	0.99999998548884											0.0753338709677419	0	0	0	0	0.0734983548387097	0	0	0	0	0	0	0.0717161612903226	0	0	0	0	0	0	0	0	0	0	0
is1835_E2_M150_nui3_9	7	1031868	1031779	-1	90	0	-5.76896787163951			1											0	0	0	0	0	0	0	0	0	0	0	0	0	0	0	0	0	0	0	0	0.0749515	0	0	0
is1836_E2_M150_nui3_1	7	1047238	1047071	-1	168	0	-5.54029564653596	-5.41884461524289		1											0	0	0	0	0	0	0	0	0	0	0	0	0	0	0	0.0842130285714286	0	0	0	0	0	0	0	0.00999575892857143
is1836_E2_M150_nui3_2	7	1047070	1046910	-1	161	0	-5.82033700959981			1											0	0	0	0	0	0	0	0	0	0	0	0	0	0	0	0	0	0	0	0	0	0	0	0.0711985248447205
is1837_E2_M150_nui3_1	7	1054142	1053959	-1	184	0	-5.77773517040439	-5.54412031922288		1											0	0	0	0	0	0.07429725	0	0	0	0	0	0	0	0	0	0	0	0	0	0	0	0	0	0
is1839_E2_M150_nui3_1	7	1072530	1072178	-1	353	0	-4.82604082215503	-5.52963198769591	179.137520686894	0.999999991207802											0	0	0	0	0	0	0	0	0	0	0.0404741597733711	0.0380026912181303	0.0377881178470255	0	0	0	0.037591495184136	0	0.0385804320113314	0	0	0	0	0
is1839_E2_M150_nui3_2	7	1072076	1071900	-1	177	0	-5.5612948349942	-5.32767998381269		1											0	0	0	0	0	0	0	0	0	0	0.0922511062146893	0	0	0	0	0	0	0	0	0	0	0	0	0
is1839_E2_M150_nui3_3	7	1071673	1071638	-1	36	0	-2.89049226515687	-4.04966014604036	198.201196592545	0.999728232973299											0.151365277777778	0	0	0.0705915	0.0747223	0	0	0	0	0.0722675666666667	0.148281555555556	0.215302138888889	0	0	0.0739048	0.0785988	0	0.0783042	0	0.0733626	0.145739027777778	0	0.0777204	0.0730125
is1839_E2_M150_nui3_4	7	1071606	1071542	-1	65	0	-5.63933732326206	-5.40572247208056		1											0	0	0	0	0	0	0	0	0	0	0	0	0	0.0853253661538462	0	0	0	0	0	0	0	0	0	0
is1840_E2_M150_nui3_1	7	1080547	1080341	-1	207	0	-4.13740955952381	-4.42888254137018	279.605697718579	0.999999999018244											0	0	0	0.126275524637681	0	0	0	0	0	0	0	0	0.0644406086956522	0.0634571014492754	0.0642651371980676	0	0	0	0.0647012801932367	0	0	0	0	0
is1840_E2_M150_nui3_2	7	1080297	1080112	-1	186	0	-5.81582115366955	-5.58220630248804		1											0	0	0	0	0	0	0	0	0	0	0	0	0	0	0.0715207741935484	0	0	0	0	0	0	0	0	0
is1840_E2_M150_nui3_3	7	1079967	1079652	-1	316	0	-4.36619774603949	-4.6012062397086	244.406422491571	0.999999976715994											0	0	0.0424432911392405	0	0	0	0	0	0.00555388132911392	0	0.0447164430379747	0.0424523734177215	0.0422126607594937	0.0831366851265823	0	0	0	0	0	0	0	0	0.0442711139240506	0
is1840_E2_M150_nui3_4	7	1079433	1078670	-1	764	0	-4.01083728617949	-5.47379599243298	273.493761224914	0.999335889452739											0.036680890052356	0	0.0358083704188482	0.0342134010471204	0	0.0537802339005236	0	0.0176199031413613	0	0.018027942408377	0	0.0176563841623037	0.034919387434555	0.0343864554973822	0	0.0185180418848168	0.0172728848167539	0	0.0176288056282723	0	0	0.00898746688481675	0.0549332869109948	0.0344037958115183
is1840_E2_M150_nui3_5	7	1077944	1077908	-1	37	7	-2.10089513306754	-3.36536371791164	316.903409519926	0.444258455401067											0.077845	0	0.076205	0	0.373611	0.227845	0.0754317	0.0747867	0	0.0765186	0.0785022	0.0745275	0.148213	0.145951	0.14781	0.157198	0	0	0.150485	0.0733626	0.299806	0.381468	0.0777204	0.219038
is1840_E2_M150_nui3_6	7	1077744	1077655	-1	90	0	-6.47344899391716	-6.23983414273565		1											0	0	0	0	0	0	0	0	0	0	0	0	0.0370534	0	0	0	0	0	0	0	0	0	0	0
is1840_E2_M150_nui3_7	7	1077634	1077545	-1	90	0	-6.47344899391716	-6.23983414273565		1											0	0	0	0	0	0	0	0	0	0	0	0	0.0370534	0	0	0	0	0	0	0	0	0	0	0
is1840_E2_M150_nui3_8	7	1077505	1077325	-1	181	0	-5.79487769148516	-5.61696640123467		1											0	0	0	0	0	0	0	0	0	0	0	0	0	0.0362862193370166	0.0367482430939227	0	0	0	0	0	0	0	0	0
is1842_E2_M150_nui3_1	7	1090586	1090436	-1	151	0	-6.64438795177986	-6.41077310059836		1											0	0	0	0	0	0	0	0	0	0	0	0	0	0	0	0.0312313112582781	0	0	0	0	0	0	0	0
is1842_E2_M150_nui3_2	7	1090328	1090086	-1	243	0	-6.53204066397218	-7.29627409106653	239.627267481964	0.999999853770923											0.00720786666666667	0	0.00352800740740741	0.00384171111111111	0	0.0032909075308642	0	0	0.00353265925925926	0	0	0	0.00674991004115226	0.00339727316872428	0	0	0	0	0	0.00339642189300412	0	0	0	0
is1842_E2_M150_nui3_3	7	1089973	1089884	-1	90	0	-8.16992674389946	-7.93631189271796		1											0	0	0	0	0.00679293	0	0	0	0	0	0	0	0	0	0	0	0	0	0	0	0	0	0	0
is1842_E2_M150_nui3_4	7	1089843	1089631	-1	213	0	-8.02646014401985	-8.3185534892181	232.618891835755	0.999999999989829											0	0.00497061136150235	0	0	0.00287025211267606	0	0	0	0	0	0	0	0	0	0	0	0	0	0	0	0	0	0	0
is1842_E2_M150_nui3_5	7	1089570	1089397	-1	174	0	-7.44028751292583	-7.56019780911146		1											0	0	0	0	0	0	0	0	0	0.00989467218390805	0	0	0	0	0	0	0	0	0	0	0	0	0	0.00419612068965517
is1842_E2_M150_nui3_6	7	1088878	1088689	-1	190	0	-7.33492650309587	-7.94282220990226	129.169597475521	0.999999999778565											0.00670435578947368	0	0	0	0	0.00449693689473684	0	0	0	0	0	0	0	0	0	0	0	0	0.00445515157894737	0	0	0	0	0
is1842_E2_M150_nui3_7	7	1088588	1088378	-1	211	0	-7.22975899460418	-7.77800964034007	319.73400482384	0.999999999980911											0	0	0.00433393933649289	0	0	0.00863863507109005	0	0	0	0	0	0	0	0	0	0	0	0	0	0	0	0	0.00442011753554502	0
is1843_E2_M150_nui3_1	8	14059	13853	-1	207	0	-2.11467416024142	-4.08261714982233	46.9254004485973	0.942770966745826											0.0676913043478261	0.0712931130434783	0.0828315217391304	0.0940050531400966	0.0573953898550725	0.282513003381643	0.185117341545894	0	0.0836780048309179	0.103503310144928	0.068641968115942	0.121692384057971	0.110622984057971	0.118453203864734	0.227783634782609	0	0.0956265797101449	0.365419575845411	0.26498454589372	0.0963991082125604	0.131798867149758	0.0663422338164251	0.168957498550725	0.031391847826087
is1843_E2_M150_nui3_10	8	5334	5156	-1	179	0	-6.88271989914508	-6.64910504796357		1											0	0	0	0.0246084335195531	0	0	0	0	0	0	0	0	0	0	0	0	0	0	0	0	0	0	0	0
is1843_E2_M150_nui3_2	8	13799	13744	-1	56	0	-1.58703519025828	-4.01078707144376	185.240877934748	0.946501013571988											0.321110625	0.259433385714286	0.076205	0.206156203571429	0.260193666071429	0.401440764285714	0.115841317857143	0.201657008928571	0.0545039285714286	0.282845521428571	0.149994907142857	0.460473625	0.179973342857143	0.25150525	0.126694228571429	0.056142	0.360022914285714	0.0964817535714286	0.455485928571429	0.154585542857143	0.128488285714286	0.163486428571429	0	0.146025
is1843_E2_M150_nui3_3	8	13230	13188	-1	43	0	-1.62119981073847	-4.36391570209229	188.23038971863	0.891038802886584											0.298707558139535	0.282741195348837	0.0513940697674419	0.195874093023256	0.2432818	0.468053302325581	0.11227016744186	0.212185655813953	0.0514618488372093	0.277602344186047	0.158829627906977	0.421167034883721	0.174064506976744	0.269840041860465	0.0893734604651163	0.0785988	0.332469302325581	0.105619348837209	0.402459906976744	0.148431441860465	0.109812662790698	0.154361604651163	0	0.105273837209302
is1843_E2_M150_nui3_4	8	13163	12938	-1	226	0	-2.35032777698015	-4.39467450696766	322.072154405752	0.972389597772421											0.0616559955752212	0	0.216138960176991	0.0886722681415929	0.0899313818584071	0.122996207964602	0.121157965929204	0.148249548672566	0.0925119778761062	0	0.0944803168141593	0.148395663716814	0.180348061061947	0.116890231415929	0.0595162778761062	0.149894244247788	0.17679657079646	0.0311830884955752	0.151483913716814	0.0292151946902655	0.120718460176991	0	0	0.0878734513274336
is1843_E2_M150_nui3_5	8	12713	12594	-1	120	0	-2.60018440877232	-3.96405748791429	339.766524960518	0.998344944500936											0	0.172045406666667	0.1143075	0	0.056041725	0.1708837625	0	0.0492345775	0.057229125	0	0	0.11179125	0.0543449133333333	0.109463253333333	0.110857493333333	0.161127433333333	0.273704846666667	0	0.056431875	0	0.056213625	0.057220275	0.11658075	0.054759375
is1843_E2_M150_nui3_6	8	12490	12377	-1	114	0	-4.54462353762774	-4.42434850516026		1											0	0	0	0	0.117982810526316	0	0	0	0	0	0	0	0	0.0576123947368421	0.0583458947368421	0	0	0	0	0	0.0210390175438597	0	0	0
is1843_E2_M150_nui3_7	8	12300	11971	-1	330	6	-3.10369650590846	-4.56946162020927	321.208654482353	0.154056565694692			YHL046C	315	0.833333333333333	0.909090909090909					0.0495377596969697	0.0278053090909091	0	0.0566302857575758	0.0679292857575758	0.0387138766666667	0.126862546666667	0.0203397160606061	0.052026403030303	0.0452155642424242	0.00713656363636364	0.0464587421212121	0.0505273090909091	0.11267002969697	0.0403116912121212	0.0365206142424242	0.00978998484848485	0.0142371272727273	0	0.0266773090909091	0	0.041614676969697	0.116580583939394	0.0896062645454545
is1843_E2_M150_nui3_8	8	6111	5944	-1	168	0	-5.69610000695539	-5.46248515577389		1											0	0	0	0	0	0	0	0	0	0	0	0	0	0	0	0	0	0	0.0806169642857143	0	0	0	0	0
is1843_E2_M150_nui3_9	8	5773	5562	-1	212	0	-4.76503902067565	-4.80172727609764	136.590434519975	0.999999999999708			YHL048C-A	111	0.470338983050847	1.57037037037037					0	0	0	0	0	0	0	0	0.0539897405660377	0	0.0670230952830189	0	0	0	0	0	0	0	0.0635302240566038	0.0117657	0.00823257641509434	0	0	0
is1845_E2_M150_nui3_1	8	44001	43912	-1	90	0	-5.0379422586285	-4.80432740744699		1											0.15569	0	0	0	0	0	0	0	0	0	0	0	0	0	0	0	0	0	0	0	0	0	0	0
is1845_E2_M150_nui3_2	8	43892	43803	-1	90	0	-5.0379422586285	-4.80432740744699		1											0.15569	0	0	0	0	0	0	0	0	0	0	0	0	0	0	0	0	0	0	0	0	0	0	0
is1845_E2_M150_nui3_3	8	43757	43416	-1	342	0	-5.29712421898265	-5.30500479555477	173.613977590344	0.999999999999938											0	0	0	0	0	0	0	0	0	0	0.0413169473684211	0.039225	0	0	0	0	0	0	0.0396013157894737	0	0	0	0	0
is1845_E2_M150_nui3_4	8	42198	42015	-1	184	0	-5.75467024487247			1											0	0	0	0	0	0	0	0	0	0	0	0	0	0	0	0	0	0	0	0	0	0	0.0760308260869565	0
is1845_E2_M150_nui3_5	8	41815	41517	-1	299	0	-4.65017296864098	-5.30530193189762	203.391060392023	0.999999999555904											0	0.0460322006688963	0	0	0	0	0	0	0	0	0	0.0448660535117057	0.04461272909699	0	0	0	0	0.0471395732441472	0	0	0	0	0.0467882006688963	0
is1845_E2_M150_nui3_6	8	41484	41390	-1	95	0	-5.15803382110098	-4.92441896991948		1											0	0	0	0	0	0	0	0	0	0	0	0.138072	0	0	0	0	0	0	0	0	0	0	0	0
is1845_E2_M150_nui3_7	8	41311	41156	-1	156	0	-5.64795867965638	-5.41434382847488		1											0	0	0	0	0	0	0	0	0	0	0	0	0	0	0	0	0.0845929076923077	0	0	0	0	0	0	0
is1845_E2_M150_nui3_8	8	41127	40704	-1	424	0	-4.54359433619233	-5.70153066106109	333.688418203339	0.999999580458299											0	0	0	0	0.0634435877358491	0.0322422056603774	0.032022891509434	0.0315726870283019	0	0	0.0333264009433962	0.0316390330188679	0	0	0	0	0	0	0	0	0	0	0	0.0309958726415094
is1847_E2_M150_nui3_1	8	52180	51952	-1	229	5	-0.877522602077703	-2.35272231232666	220.7750266985	0.196496847018299											0.280785895196507	0.44810308558952	1.15871644104803	0.375090838427948	0.373937965065502	0.156871392576419	0.128793987336245	0.296207533187773	0.151611233624454	0.329798645414847	1.23923641921397	0.323820565502183	0.434931774672489	0.443908737554585	0.739048329257642	0.372742743231441	0.391859890829694	0.397333634061135	0.536554847161572	0.341504742358079	0.270349231441048	0.361478694759825	0.213815955458515	0.212979847161572
is1847_E2_M150_nui3_2	8	51911	51822	-1	90	0	-5.79568260030977	-5.56206774912827		1											0	0	0	0	0	0	0	0	0	0	0	0	0	0.0729757	0	0	0	0	0	0	0	0	0	0
is1847_E2_M150_nui3_3	8	51597	51564	-1	34	0	-5.78030316276196	-5.54668831158045		1											0	0	0	0	0	0	0	0	0	0	0	0	0.0741067	0	0	0	0	0	0	0	0	0	0	0
is1847_E2_M150_nui3_4	8	51525	51413	-1	113	0	-5.15314147328128			1											0	0	0	0	0	0	0	0	0	0	0	0	0	0	0	0	0	0	0	0.116860660176991	0.0218884911504425	0	0	0
is1847_E2_M150_nui3_5	8	51355	51170	-1	186	0	-5.81582115366955	-5.58220630248804		1											0	0	0	0	0	0	0	0	0	0	0	0	0	0	0.0715207741935484	0	0	0	0	0	0	0	0	0
is1847_E2_M150_nui3_6	8	51079	50991	-1	89	0	-5.78303133084656	-5.54941647966505		1											0	0	0	0	0	0	0	0	0	0	0	0	0	0	0.0739048	0	0	0	0	0	0	0	0	0
is1848_E2_M150_nui3_1	8	71290	71201	-1	90	0	-5.72520786792515	-5.49159301674364		1											0	0	0	0	0	0	0	0	0	0	0	0	0	0	0	0	0	0.0783042	0	0	0	0	0	0
is1848_E2_M150_nui3_2	8	71170	71081	-1	90	0	-5.72520786792515	-5.49159301674364		1											0	0	0	0	0	0	0	0	0	0	0	0	0	0	0	0	0	0.0783042	0	0	0	0	0	0
is1848_E2_M150_nui3_3	8	70687	70598	-1	90	0	-5.79039484035234			1											0	0	0	0	0	0	0	0	0	0	0	0	0	0	0	0	0	0	0	0.0733626	0	0	0	0
is1848_E2_M150_nui3_4	8	70564	70475	-1	90	0	-5.79039484035234			1											0	0	0	0	0	0	0	0	0	0	0	0	0	0	0	0	0	0	0	0.0733626	0	0	0	0
is1849_E2_M150_nui3_1	8	90052	89857	-1	196	0	-6.97483171177232	-6.74121686059081		1											0	0	0	0	0	0	0	0	0	0	0	0	0	0	0	0	0.0224429693877551	0	0	0	0	0	0	0
is1851_E2_M150_nui3_1	8	106738	106594	-1	145	0	-5.55841781606896	-5.32480296488745		1											0	0	0	0	0	0	0	0	0	0	0	0.0925168965517241	0	0	0	0	0	0	0	0	0	0	0	0
is1852_E2_M150_nui3_1	8	119177	119065	-1	113	0	-2.92921055708521	-4.34726133298759	42.630681363909	0.999953277654748											0.112978584070796	0	0	0.0520467292035398	0.107124288495575	0.0544408168141593	0	0	0.16611603539823	0.115793500884956	0	0	0	0.110432013274336	0.106606322123894	0.171108608849558	0	0.118495463716814	0.0546007522123894	0	0	0	0.11279789380531	0
is1852_E2_M150_nui3_2	8	119012	118733	-1	280	0	-5.5162748352942	-5.67218964528943	282.380465682648	0.999999999999172											0	0	0.0489889285714286	0	0	0	0	0	0	0	0	0	0	0	0.0475102285714286	0	0	0	0	0	0	0	0	0
is1853_E2_M150_nui3_1	8	127400	127068	-1	333	0	-5.34422429783761	-6.17486787026622	72.6522554997849	0.999999965538034											0.0128572822822823	0	0	0	0	0	0	0	0	0.0413614054054054	0	0	0	0	0.0097651987987988	0.0424858378378378	0.00814597777777778	0	0	0	0	0	0	0
is1853_E2_M150_nui3_2	8	127016	126834	-1	183	0	-5.78162218039356	-5.54800732921205		1											0	0	0	0	0	0	0	0	0	0	0	0	0	0	0	0	0	0	0.0740090163934426	0	0	0	0	0
is1856_E2_M150_nui3_1	8	144226	144002	-1	225	0	-5.29702486884983	-5.75462157857505		1											0	0	0	0	0	0	0	0	0	0	0	0	0	0	0	0	0	0	0.060194	0	0.0599612	0	0	0
is1857_E2_M150_nui3_1	8	157178	157143	-1	36	0	-5.79568260030977	-5.56206774912827		1											0	0	0	0	0	0	0	0	0	0	0	0	0	0.0729757	0	0	0	0	0	0	0	0	0	0
is1857_E2_M150_nui3_2	8	156850	156731	-1	120	0	-5.39526246543785	-5.16164761425635		1											0	0	0	0.1089127	0	0	0	0	0	0	0	0	0	0	0	0	0	0	0	0	0	0	0	0
is1857_E2_M150_nui3_3	8	151685	151512	-1	174	0	-5.54689801039459	-5.33632146049023		1											0	0	0	0	0	0	0	0	0	0	0	0	0	0	0	0.0822125563218391	0.0113762793103448	0	0	0	0	0	0	0
is1859_E2_M150_nui3_1	8	174583	174489	-1	95	0	-5.13077554659605	-5.28681543036555	169.352766307423	0.999999999998983											0	0	0	0	0	0	0	0	0	0	0	0.070605	0	0	0	0	0	0	0.0712823684210526	0	0	0	0	0
is1859_E2_M150_nui3_2	8	174460	174367	-1	94	0	-5.12019343726552	-5.27623332103501	169.352766307423	0.999999999998983											0	0	0	0	0	0	0	0	0	0	0	0.0713561170212766	0	0	0	0	0	0	0.0720406914893617	0	0	0	0	0
is1859_E2_M150_nui3_3	8	173889	173700	-1	190	0	-5.77551989845731	-5.54190504727581		1											0	0	0	0	0	0	0	0	0	0	0	0	0	0	0	0.0744620210526316	0	0	0	0	0	0	0	0
is1860_E2_M150_nui3_1	8	184169	183879	-1	291	0	-3.29376886725758	-4.19967991512305	283.92339849841	0.999932485582052											0	0.049662575257732	0.0471371134020619	0.134487642611684	0	0.0963056927835051	0	0.0462598144329897	0	0.0496976378006873	0	0.0460994845360825	0.0458391958762887	0.138177162886598	0	0.0488879134020619	0	0.048435587628866	0	0	0.092465939862543	0	0.0472732515463918	0
is1860_E2_M150_nui3_2	8	182884	182570	-1	315	0	-5.23395805789664	-5.27258157313958	314.646875087795	0.99999999999938											0	0	0	0	0	0.0433990895238095	0	0	0	0	0	0	0.042346659047619	0	0.0422313142857143	0	0	0	0	0	0	0	0	0
is1860_E2_M150_nui3_3	8	182038	182006	-1	33	0	-5.79106025076329	-5.55744539958178		1											0	0	0	0	0	0	0	0	0	0	0	0	0	0	0	0	0.0733138	0	0	0	0	0	0	0
is1862_E2_M150_nui3_1	8	191305	191061	-1	245	0	-5.36525375346655	-5.82366790354084		1											0	0.0561780636734694	0	0	0	0	0	0	0	0	0	0	0	0	0	0	0	0	0	0	0	0.0560524995918367	0	0
is1862_E2_M150_nui3_2	8	191049	190795	-1	255	0	-5.42274877728337	-5.57866358727861	282.380465682648	0.999999999999172											0	0	0.0537917647058824	0	0	0	0	0	0	0	0	0	0	0	0.0521680941176471	0	0	0	0	0	0	0	0	0
is1863_E2_M150_nui3_1	8	196791	196498	-1	294	0	-4.45618468622564	-6.41455213838107	136.253587222023	0.999999970076533											0	0	0	0.0444541224489796	0	0	0	0	0	0.0936961897959184	0	0	0	0	0	0.0481217142857143	0	0	0	0	0	0	0.0475839210884354	0.0447015306122449
is1863_E2_M150_nui3_2	8	196477	196388	-1	90	0	-5.72268245945672	-5.48906760827521		1											0	0	0	0	0	0	0	0	0	0	0.0785022	0	0	0	0	0	0	0	0	0	0	0	0	0
is1863_E2_M150_nui3_3	8	196361	196272	-1	90	0	-5.72268245945672	-5.48906760827521		1											0	0	0	0	0	0	0	0	0	0	0.0785022	0	0	0	0	0	0	0	0	0	0	0	0	0
is1863_E2_M150_nui3_4	8	196196	196018	-1	179	0	-5.74681098694281	-5.51319613576131		1											0	0	0.0766307262569832	0	0	0	0	0	0	0	0	0	0	0	0	0	0	0	0	0	0	0	0	0
is1863_E2_M150_nui3_5	8	195959	195772	-1	188	0	-5.83387995229207			1											0	0	0	0	0	0	0	0	0	0	0	0	0	0	0	0	0	0	0	0.0702407872340425	0	0	0	0
is1864_E2_M150_nui3_1	8	210664	210478	-1	187	0	-4.89860078465807	-5.34807934232383	217.986051801196	0.999999999998008											0	0.0736022545454545	0	0.0225202524064171	0	0	0	0	0	0	0	0	0.0106998978609626	0	0	0	0	0	0	0	0.0721458288770054	0	0	0
is1864_E2_M150_nui3_2	8	210397	210294	-1	104	0	-5.38658203732358	-5.9366571720267	39.9318243358485	0.999999995717494											0	0	0	0	0	0	0.0652774326923077	0	0	0	0	0.0265145913461538	0	0	0	0	0	0.0180702	0	0	0	0	0	0
is1864_E2_M150_nui3_3	8	210215	209959	-1	257	0	-4.32448700398332	-4.49103681944998	225.065509988008	0.999999999719143											0	0	0.106746303501946	0	0	0	0	0	0	0.0535927836575876	0.0549820856031128	0	0.0519035206225681	0.0505434809338521	0	0	0	0	0	0	0	0	0	0
is1864_E2_M150_nui3_4	8	209866	209824	-1	43	0	-5.72145267718704	-5.48783782600553		1											0	0	0	0	0	0	0	0	0	0	0	0	0	0	0	0.0785988	0	0	0	0	0	0	0	0
is1864_E2_M150_nui3_5	8	209752	209532	-1	221	0	-5.54838940272897	-5.34975817705279		1											0	0	0	0.0187270533936652	0.0747223085972851	0	0	0	0	0	0	0	0	0	0	0	0	0	0	0	0	0	0	0
is1865_E2_M150_nui3_1	8	232741	232652	-1	90	0	-5.79039484035234			1											0	0	0	0	0	0	0	0	0	0	0	0	0	0	0	0	0	0	0	0.0733626	0	0	0	0
is1865_E2_M150_nui3_10	8	230736	230564	-1	173	0	-5.46307551208915	-5.44762896647173	93.6515112722851	0.999999999555904											0	0	0	0	0	0	0	0	0	0	0.0154281780346821	0	0	0	0	0.00227164161849711	0	0.081472561849711	0	0	0.00259947398843931	0	0	0
is1865_E2_M150_nui3_11	8	230351	229944	-1	408	0	-3.77494369866996	-5.05825109417789	343.611258880677	0.999841042748287											0	0	0	0.0320331176470588	0.0329657205882353	0.0335066029411765	0.0994661495098039	0	0	0	0	0.0328797794117647	0.032694081372549	0.0321951352941176	0	0.00732047647058824	0	0.0345459705882353	0.0331952205882353	0.0318263818627451	0.00808300490196079	0.0734886718137255	0.0342884117647059	0.0320324448529412
is1865_E2_M150_nui3_12	8	229942	229750	-1	193	0	-4.61087180010203	-5.87987506212861	288.66751688421	0.999999999964377											0	0	0.0710720207253886	0	0	0	0	0	0	0	0	0	0	0	0	0.0574219212435233	0	0	0	0	0.0524272150259067	0.0577143492227979	0	0
is1865_E2_M150_nui3_13	8	229555	229449	-1	107	0	-4.81715456258276	-4.6699599759534		1											0.0654771028037383	0.0643160186915888	0	0	0	0	0	0	0	0.0643614392523364	0	0	0	0	0	0	0	0	0	0	0	0	0	0
is1865_E2_M150_nui3_14	8	229428	229336	-1	93	0	-4.67325129008157	-4.52632724507508	166.294423563765	0.999999999999984											0.0753338709677419	0.0748202	0	0	0	0	0	0	0	0.0740502580645161	0	0	0	0	0	0	0	0	0	0	0	0	0	0
is1865_E2_M150_nui3_2	8	232624	232535	-1	90	0	-5.79039484035234			1											0	0	0	0	0	0	0	0	0	0	0	0	0	0	0	0	0	0	0	0.0733626	0	0	0	0
is1865_E2_M150_nui3_3	8	232331	232242	-1	90	0	-5.79039484035234			1											0	0	0	0	0	0	0	0	0	0	0	0	0	0	0	0	0	0	0	0.0733626	0	0	0	0
is1865_E2_M150_nui3_4	8	232224	232135	-1	90	0	-5.79039484035234			1											0	0	0	0	0	0	0	0	0	0	0	0	0	0	0	0	0	0	0	0.0733626	0	0	0	0
is1865_E2_M150_nui3_5	8	232001	231912	-1	90	0	-5.53122418774019	-5.53841568311715		1											0	0	0	0	0.0747223	0	0	0	0	0	0	0	0	0	0	0	0	0	0	0	0	0.0203449866666667	0	0
is1865_E2_M150_nui3_6	8	231872	231783	-1	90	0	-5.77203053429866	-5.53841568311715		1											0	0	0	0	0.0747223	0	0	0	0	0	0	0	0	0	0	0	0	0	0	0	0	0	0	0
is1865_E2_M150_nui3_7	8	231669	231580	-1	90	0	-5.74898122069519	-5.51536636951368		1											0	0.0764646	0	0	0	0	0	0	0	0	0	0	0	0	0	0	0	0	0	0	0	0	0	0
is1865_E2_M150_nui3_8	8	231533	231444	-1	90	0	-5.74898122069519	-5.51536636951368		1											0	0.0764646	0	0	0	0	0	0	0	0	0	0	0	0	0	0	0	0	0	0	0	0	0	0
is1865_E2_M150_nui3_9	8	231295	230749	-1	547	6	-3.02859052438845	-3.8939843830698	288.612354093085	0.0130344946404714											0	0.0250222288848263	0.0249372851919561	0.0714137751371115	0.0978083515539305	0.124127456489945	0	0	0	0	0.0192308862888483	0.0976896828153565	0.0972732946983547	0.0719083486288848	0.0241845842778793	0.0234215802559415	0.047580313345521	0	0.0246223171846435	0.0241412577696526	0.0464507468007313	0.0499325005484461	0.0762995074954296	0.215166743144424
is1866_E2_M150_nui3_1	8	247816	247727	-1	90	0	-5.77116904764591	-5.5375541964644		1											0	0	0	0	0	0	0	0.0747867	0	0	0	0	0	0	0	0	0	0	0	0	0	0	0	0
is1866_E2_M150_nui3_10	8	241065	240974	-1	92	0	-5.79517844996365			1											0	0	0	0	0	0	0	0	0	0	0	0	0	0	0	0	0	0	0	0	0	0	0	0.0730125
is1866_E2_M150_nui3_11	8	240615	240420	-1	196	0	-5.817849146494			1											0	0	0	0	0	0	0	0	0	0	0	0	0	0	0	0	0	0	0	0	0	0	0.0713758775510204	0
is1866_E2_M150_nui3_2	8	247709	247620	-1	90	0	-5.77116904764591	-5.5375541964644		1											0	0	0	0	0	0	0	0.0747867	0	0	0	0	0	0	0	0	0	0	0	0	0	0	0	0
is1866_E2_M150_nui3_3	8	246314	246225	-1	90	0	-5.76896787163951			1											0	0	0	0	0	0	0	0	0	0	0	0	0	0	0	0	0	0	0	0	0.0749515	0	0	0
is1866_E2_M150_nui3_4	8	246205	245925	-1	281	0	-5.80463847119544	-5.9743644655286		1											0	0	0	0	0	0	0.0483192384341637	0	0	0	0	0	0	0	0	0	0	0	0	0	0.0240058185053381	0	0	0
is1866_E2_M150_nui3_5	8	245793	245602	-1	192	0	-5.80846405417667	-5.57484920299516		1											0	0	0	0	0	0	0	0	0	0	0	0	0	0	0	0.0720489	0	0	0	0	0	0	0	0
is1866_E2_M150_nui3_6	8	244733	244700	-1	34	0	-5.79568260030977	-5.56206774912827		1											0	0	0	0	0	0	0	0	0	0	0	0	0	0.0729757	0	0	0	0	0	0	0	0	0	0
is1866_E2_M150_nui3_7	8	242876	242626	-1	251	0	-5.18634320163309	-6.8551040513943	349.970721301362	0.99999998548884											0	0	0	0	0	0	0.0540944462151394	0	0	0	0	0	0.0531442470119522	0	0	0	0	0	0.0269793824701195	0	0	0	0	0
is1866_E2_M150_nui3_8	8	242580	242492	-1	89	0	-5.76509287844235	-5.53147802726084		1											0	0	0	0	0	0	0	0	0	0	0	0	0	0	0	0	0	0	0.0752425	0	0	0	0	0
is1866_E2_M150_nui3_9	8	242393	241849	-1	545	7	-2.86951543647034	-4.05134677979981	356.43151041633	0.00030132274170813							ST5158	313	0.574311926605505	1.74121405750799	0.0255674403669725	0.0498071941284404	0.050337247706422	0.0955233489908257	0.0983045089908257	0.0501677944954128	0.124566013577982	0.0738260671559633	0.0756053247706422	0.0252721981651376	0.0259273211009174	0.0492291743119266	0.0490871146788991	0.120644069357798	0.0730912146788991	0.0781661218348624	0.145282365137615	0.0775858011009174	0.0245746146788991	0	0.024754623853211	0	0	0.0241142201834862
is1868_E2_M150_nui3_1	8	279059	278969	-1	91	0	-5.76509287844235	-5.53147802726084		1											0	0	0	0	0	0	0	0	0	0	0	0	0	0	0	0	0	0	0.0752425	0	0	0	0	0
is1868_E2_M150_nui3_10	8	274541	274259	-1	283	0	-4.77542072546419	-5.98765916522734	355.576180010199	0.999999999178301											0	0	0	0	0	0	0.0479777597173145	0	0	0	0	0.0553030918727915	0	0	0	0.0497145116607774	0	0	0	0	0	0	0.0494334699646643	0
is1868_E2_M150_nui3_11	8	274225	274001	-1	225	0	-4.38380756625818	-6.60642812988648	234.484021094273	0.999999270772381											0	0.0523357706666667	0	0	0	0	0	0.027920368	0	0.0166640506666667	0	0.0192115333333333	0	0	0.05912384	0	0	0	0	0	0.000999353333333333	0.06103496	0.06217632	0
is1868_E2_M150_nui3_12	8	273968	273755	-1	214	0	-4.12702330398741	-7.57355244003922	34.8583595508177	0.999999663865871											0	0	0	0	0	0	0	0.0314523504672897	0	0.0353987831775701	0	0.0309950817757009	0	0	0.0542200018691589	0	0	0	0	0.0617068560747664	0.0465820070093458	0	0.0653723121495327	0.0614123831775701
is1868_E2_M150_nui3_2	8	278926	278766	-1	161	0	-5.60989965409483	-5.37628480291333		1											0	0	0	0	0	0	0	0	0	0	0	0	0	0	0	0.0878744819875776	0	0	0	0	0	0	0	0
is1868_E2_M150_nui3_3	8	278485	278279	-1	207	0	-5.23457821373325	-5.05666579751558		1											0	0	0	0	0	0	0	0	0	0	0	0	0.0644405913043478	0.0634571304347826	0	0	0	0	0	0	0	0	0	0
is1868_E2_M150_nui3_4	8	277952	277767	-1	186	0	-5.78854608650861	-5.5549312353271		1											0	0	0	0	0	0.0734983548387097	0	0	0	0	0	0	0	0	0	0	0	0	0	0	0	0	0	0
is1868_E2_M150_nui3_5	8	277691	277125	-1	567	9	-3.38760051326786	-4.77736915854727	282.530441663037	0.474518435743655											0.0247126984126984	0.0485489259259259	0.048384126984127	0.046100582010582	0.0948855569664903	0.0482211428571429	0	0	0	0.0242916169312169	0.0249213255731922	0.0236595238095238	0	0.0695005488536155	0.0234618412698413	0.0249520049382716	0.0232742278659612	0.0497169481481482	0.0238865079365079	0.046579419047619	0.023794126984127	0	0.0493463266313933	0.0927143298059965
is1868_E2_M150_nui3_6	8	277070	276981	-1	90	0	-5.78303133084656	-5.54941647966505		1											0	0	0	0	0	0	0	0	0	0	0	0	0	0	0.0739048	0	0	0	0	0	0	0	0	0
is1868_E2_M150_nui3_7	8	276952	276741	-1	212	0	-3.90589232784688	-4.61876011852858	349.589760647914	0.999999999971157											0	0	0	0	0.126887254716981	0	0	0	0	0	0	0	0	0	0.031374679245283	0.0667348301886792	0	0.0664846981132075	0	0.06263505	0	0.128835251886792	0	0
is1868_E2_M150_nui3_8	8	276716	276496	-1	221	0	-5.27163996851942	-5.69679886737118		1											0	0	0	0	0	0	0	0	0	0	0	0	0	0	0	0	0	0.0637771764705882	0	0	0	0	0	0.0594671945701357
is1868_E2_M150_nui3_9	8	275469	275420	-1	50	0	-5.78303133084656	-5.54941647966505		1											0	0	0	0	0	0	0	0	0	0	0	0	0	0	0.0739048	0	0	0	0	0	0	0	0	0
is1869_E2_M150_nui3_1	8	281719	281613	-1	107	0	-4.89307798484874	-5.39976078377708	74.8348997385995	0.999999999999172											0	0	0	0	0	0	0.0634472242990654	0	0	0	0	0	0	0	0	0	0	0	0.0632880841121495	0	0	0	0	0.0532240654205607
is1869_E2_M150_nui3_2	8	281559	281470	-1	90	0	-5.76258149826657	-5.52896664708506		1											0	0	0	0	0	0	0.0754317	0	0	0	0	0	0	0	0	0	0	0	0	0	0	0	0	0
is1870_E2_M150_nui3_1	8	311251	311162	-1	90	0	-5.80072849171301	-5.5671136405315		1											0	0	0	0.0726084	0	0	0	0	0	0	0	0	0	0	0	0	0	0	0	0	0	0	0	0
is1870_E2_M150_nui3_2	8	311136	311047	-1	90	0	-5.80072849171301	-5.5671136405315		1											0	0	0	0.0726084	0	0	0	0	0	0	0	0	0	0	0	0	0	0	0	0	0	0	0	0
is1870_E2_M150_nui3_3	8	310525	310436	-1	90	0	-5.75238203199227	-5.51876718081076		1											0	0	0.076205	0	0	0	0	0	0	0	0	0	0	0	0	0	0	0	0	0	0	0	0	0
is1871_E2_M150_nui3_1	8	326045	325871	-1	175	0	-5.72758524042058	-5.49397038923907		1											0	0	0	0	0	0.0781182628571429	0	0	0	0	0	0	0	0	0	0	0	0	0	0	0	0	0	0
is1871_E2_M150_nui3_10	8	323262	323172	-1	91	0	-5.76258149826657	-5.52896664708506		1											0	0	0	0	0	0	0.0754317	0	0	0	0	0	0	0	0	0	0	0	0	0	0	0	0	0
is1871_E2_M150_nui3_11	8	323094	322928	-1	167	0	-5.64648927116492	-5.41287441998342		1											0	0	0	0	0	0	0	0	0	0	0	0	0	0	0	0.0847173005988024	0	0	0	0	0	0	0	0
is1871_E2_M150_nui3_12	8	321190	321029	-1	162	0	-5.645858751888			1											0	0	0	0	0	0	0	0	0	0	0	0	0	0	0	0	0	0	0	0	0	0.0847707333333333	0	0
is1871_E2_M150_nui3_2	8	325640	325474	-1	167	0	-5.00509379040131	-5.48710513697642		1											0	0	0	0	0	0	0	0	0	0	0	0	0	0.0786564095808383	0	0	0	0	0	0	0	0.0822326922155689	0	0
is1871_E2_M150_nui3_3	8	325417	325236	-1	182	0	-5.52335975476893	-5.51409546924298		1											0.0765618406593407	0	0	0	0	0	0	0	0	0	0	0	0	0	0	0	0	0	0	0	0	0	0	0.019256043956044
is1871_E2_M150_nui3_4	8	325235	325047	-1	189	0	-5.2971203848039	-5.61590366697583		1											0	0	0	0.0691508666666667	0	0	0	0	0	0	0	0	0	0	0	0	0	0	0	0	0	0	0	0.0509928571428571
is1871_E2_M150_nui3_5	8	324711	324541	-1	171	0	-5.71945895822103	-5.58664934564755	258.980988372586	0.999999999980911											0	0	0	0	0	0	0	0	0	0	0	0	0.0732399549707602	0	0	0.00551570526315789	0	0	0	0	0	0	0	0
is1871_E2_M150_nui3_6	8	324540	324376	-1	165	0	-4.97020186232946	-5.41850363116288	66.1066012343902	0.999999939341052											0	0	0	0	0	0	0	0	0	0	0	0	0.00449131515151515	0	0	0.0800278763636364	0	0	0.0820827272727273	0	0	0	0	0
is1871_E2_M150_nui3_7	8	324296	324255	-1	42	0	-5.76509287844235	-5.53147802726084		1											0	0	0	0	0	0	0	0	0	0	0	0	0	0	0	0	0	0	0.0752425	0	0	0	0	0
is1871_E2_M150_nui3_8	8	323807	323468	-1	340	0	-5.29910210574787	-6.85595568727032	298.801506346425	0.999999999778565											0	0	0	0	0	0	0	0	0	0	0	0.0394557352941176	0	0	0	0.0416111352941176	0	0	0	0.0388389976470588	0	0	0	0
is1871_E2_M150_nui3_9	8	323419	323329	-1	91	0	-5.207989256991	-5.25358858079808	60.9656900932055	0.999999999998008											0	0	0	0	0	0	0.0754317	0	0.036894967032967	0	0	0	0	0	0	0	0	0	0.0190173351648352	0	0	0	0	0
is1872_E2_M150_nui3_1	8	332717	332622	-1	96	0	-5.09284164283725	-4.85922679165574		1											0	0	0	0	0	0	0	0	0	0	0	0	0	0	0	0.1473731	0	0	0	0	0	0	0	0
is1872_E2_M150_nui3_2	8	332076	331907	-1	170	0	-4.99667076462234	-5.4575022571487		1											0	0	0	0	0	0	0	0	0	0.0810196729411765	0	0	0	0	0	0	0	0	0	0	0	0.0812303252941177	0	0
is1872_E2_M150_nui3_3	8	330826	330737	-1	90	0	-5.7326913381537			1											0	0	0	0	0	0	0	0	0	0	0	0	0	0	0	0	0	0	0	0	0	0	0.0777204	0
is1872_E2_M150_nui3_4	8	330700	330611	-1	90	0	-5.72215257933636	-10.0464979819107		1											0	0	0	0	0	0	0	0	0	0	0	0	0.000823407777777778	0	0	0	0	0	0	0	0	0	0.0777204	0
is1872_E2_M150_nui3_5	8	330501	330257	-1	245	0	-5.1507708075159	-5.49484923480434		1											0	0	0	0	0	0	0	0	0	0	0	0.0547548979591837	0.0272228693877551	0	0	0	0	0	0	0	0	0	0.0571007020408163	0
is1872_E2_M150_nui3_6	8	330157	329141	-1	1017	0	-4.06128519013747	-5.32481494054327	302.54666130576	0.886026917492742											0.0413336283185841	0.0166913876106195	0.013487610619469	0.053260478072763	0.0529742646017699	0.0289006813176008	0.0267014426745329	0	0.0135053982300885	0.0180574867256637	0	0.0131907079646018	0.0131162300884956	0.00645802654867257	0.0392414835791544	0.0139112920353982	0	0.0277183008849558	0.00177563421828909	0.0129845309734513	0.00663287610619469	0.0135033014749263	0	0
is1872_E2_M150_nui3_7	8	329088	328983	-1	106	0	-4.5507637732428	-4.66013662826871	140.458987644936	0.999999999986207											0	0.0649227735849057	0	0	0	0	0	0.0585593971698113	0	0.129937105660377	0	0	0	0	0	0	0	0	0	0	0	0	0	0
is1872_E2_M150_nui3_8	8	328919	328742	-1	178	0	-4.19597503005728	-4.49531409249187	270.473150839266	0.999999999018244											0	0	0	0.0620026842696629	0	0	0	0	0	0.0257927865168539	0	0	0.140719112359551	0	0.0622793370786517	0	0	0	0	0	0	0	0	0.070551404494382
is1873_E2_M150_nui3_1	8	339550	339461	-1	90	0	-5.79568260030977	-5.56206774912827		1											0	0	0	0	0	0	0	0	0	0	0	0	0	0.0729757	0	0	0	0	0	0	0	0	0	0
is1873_E2_M150_nui3_2	8	339425	339336	-1	90	0	-5.79568260030977	-5.56206774912827		1											0	0	0	0	0	0	0	0	0	0	0	0	0	0.0729757	0	0	0	0	0	0	0	0	0	0
is1873_E2_M150_nui3_3	8	338414	338357	-1	58	0	-5.75106408975817	-5.51744923857666		1											0	0	0	0	0	0	0	0	0.0763055	0	0	0	0	0	0	0	0	0	0	0	0	0	0	0
is1874_E2_M150_nui3_1	8	348464	348229	-1	236	0	-5.33369344138566	-5.75994256241061		1											0	0	0	0	0	0	0	0	0	0	0.0598745593220339	0	0	0	0	0	0	0	0	0.0559545220338983	0	0	0	0
is1874_E2_M150_nui3_2	8	348124	347860	-1	265	0	-4.07503227432352	-5.08884790361553	336.918809698544	0.999999970076533											0	0	0	0.0493189366037736	0.101227792075472	0	0	0	0.0518301509433962	0	0	0	0	0	0.0501995064150943	0	0	0.053187758490566	0	0.0498312	0	0	0.0522046460377358	0
is1874_E2_M150_nui3_3	8	347504	347243	-1	262	0	-5.27532516861955	-5.60869550877417		1											0	0	0	0	0	0	0	0	0	0.0525700305343512	0	0	0	0	0	0	0	0	0.0178054770992366	0	0	0.0524155190839695	0	0
is1874_E2_M150_nui3_4	8	347222	347133	-1	90	0	-5.74898122069519	-5.51536636951368		1											0	0.0764646	0	0	0	0	0	0	0	0	0	0	0	0	0	0	0	0	0	0	0	0	0	0
is1874_E2_M150_nui3_5	8	347116	346868	-1	249	0	-5.17960385807018	-6.04189000162994	18.6659534324591	0.999999991207802											0	0.0276378072289157	0	0	0	0	0	0.0540626746987952	0	0	0	0	0	0	0.0534251903614458	0	0	0	0	0	0	0	0	0
is1874_E2_M150_nui3_6	8	346345	346183	-1	163	0	-5.65317538190882	-5.41956053072732		1											0	0	0.0841527607361963	0	0	0	0	0	0	0	0	0	0	0	0	0	0	0	0	0	0	0	0	0
is1875_E2_M150_nui3_1	8	350354	350083	-1	272	0	-5.44737241149672	-5.901912823681		1											0	0	0	0	0	0	0	0	0	0	0.0519499852941176	0	0	0	0	0	0	0	0	0	0	0	0.0514326176470588	0
is1875_E2_M150_nui3_2	8	349912	349730	-1	183	0	-5.77911080021778	-5.54549594903627		1											0	0	0	0	0	0	0.0741951147540984	0	0	0	0	0	0	0	0	0	0	0	0	0	0	0	0	0
is1877_E2_M150_nui3_1	8	355744	355705	-1	40	0	-5.37440287607385	-5.1522980503459		1											0.077845	0	0	0	0	0	0	0	0	0	0.033363435	0	0	0	0	0	0	0	0	0	0	0	0	0
is1877_E2_M150_nui3_2	8	355672	355623	-1	50	0	-5.73108943918844	-5.49747458800694		1											0.077845	0	0	0	0	0	0	0	0	0	0	0	0	0	0	0	0	0	0	0	0	0	0	0
is1878_E2_M150_nui3_1	8	361308	360936	-1	373	0	-4.20575852467685	-6.7879212706123	319.535118951645	0.999954371841899											0	0	0	0.0402947565683646	0	0.0733015013404826	0	0.0358895520107239	0	0.0369258300268097	0.0757660053619303	0	0	0	0.0356645201072386	0	0	0	0	0	0.0540534946380697	0.005931681769437	0	0
is1878_E2_M150_nui3_2	8	360918	360753	-1	166	0	-5.26959580594982	-5.43503934963082		1											0	0	0	0	0	0	0	0	0	0	0	0	0	0	0	0.0828602048192771	0	0	0	0	0.0406363554216867	0	0	0
is1878_E2_M150_nui3_3	8	360633	360574	-1	60	0	-5.74827526079576	-5.51466040961426		1											0	0	0	0	0	0	0	0	0	0.0765186	0	0	0	0	0	0	0	0	0	0	0	0	0	0
is1878_E2_M150_nui3_4	8	360482	360281	-1	202	0	-4.88884338229022	-5.22002695641016	27.5781119583567	0.99999999973517											0	0	0	0	0	0.0676767247524752	0.0675897272277228	0	0	0.0454565940594059	0	0	0	0	0	0	0	0	0	0	0	0	0	0
is1878_E2_M150_nui3_5	8	360135	359893	-1	243	0	-3.82431717998033	-4.1473499080869	347.818348642684	0.999999999178301			YHR126C	243	0.50625	0.50625					0.0205023868312757	0	0	0	0.110392499176955	0.112828738683128	0	0.0553975407407407	0	0	0	0	0	0	0.0547442962962963	0.0582213333333333	0	0	0	0.0543426666666667	0	0	0.0575706666666667	0
is1878_E2_M150_nui3_6	8	359829	359665	-1	165	0	-3.53621529332745	-3.80480798844591	197.619027361348	0.999999991760558			YHR126C	128	0.247582205029014	0.34375					0.0424609090909091	0	0.0831327272727273	0.0792092484848485	0	0	0	0	0	0.250424706666667	0.0856386666666667	0	0.158093951515152	0	0	0	0	0	0	0	0	0	0	0
is1880_E2_M150_nui3_1	8	398764	398675	-1	90	0	-5.72520786792515	-5.49159301674364		1											0	0	0	0	0	0	0	0	0	0	0	0	0	0	0	0	0	0.0783042	0	0	0	0	0	0
is1880_E2_M150_nui3_2	8	398602	398513	-1	90	0	-5.72520786792515	-5.49159301674364		1											0	0	0	0	0	0	0	0	0	0	0	0	0	0	0	0	0	0.0783042	0	0	0	0	0	0
is1880_E2_M150_nui3_3	8	398270	398181	-1	90	0	-5.76509287844235	-5.53147802726084		1											0	0	0	0	0	0	0	0	0	0	0	0	0	0	0	0	0	0	0.0752425	0	0	0	0	0
is1880_E2_M150_nui3_4	8	398159	398070	-1	90	0	-5.76509287844235	-5.53147802726084		1											0	0	0	0	0	0	0	0	0	0	0	0	0	0	0	0	0	0	0.0752425	0	0	0	0	0
is1881_E2_M150_nui3_1	8	408303	408042	-1	262	0	-2.72248311974933	-4.27955184128908	338.3308717971	0.988981604885933											0	0.101563587022901	0	0.0997673977099237	0.0513359312977099	0.156534780152672	0.103646379770992	0.100762057633588	0.104847251908397	0.104555863358779	0	0.102404213740458	0.101825758778626	0.198594065267176	0.049081813740458	0	0.147187175572519	0.0537967786259542	0	0	0.047774429389313	0	0.0533956946564885	0
is1881_E2_M150_nui3_2	8	407954	407678	-1	277	0	-4.57008375933788	-4.86952569398163		1											0.0505851985559567	0	0	0	0	0	0	0	0	0.0497232779783394	0.0510121545126354	0	0	0	0	0	0	0	0	0.0476724476534296	0	0.0495771335740072	0	0
is1881_E2_M150_nui3_3	8	407182	407093	-1	90	0	-5.76258149826657	-5.52896664708506		1											0	0	0	0	0	0	0.0754317	0	0	0	0	0	0	0	0	0	0	0	0	0	0	0	0	0
is1881_E2_M150_nui3_4	8	407043	406848	-1	196	0	-5.43546300865816	-6.09513658262701	258.607727087061	0.999999999929897											0	0	0.0699841836734694	0	0	0	0.0346370051020408	0	0	0	0	0	0	0	0	0	0	0	0	0	0	0	0	0
is1881_E2_M150_nui3_5	8	406827	406259	-1	569	0	-3.82197801381941	-4.89601148988257	222.186498724296	0.997927092950297							ST5209	505	0.829228243021346	1.04403669724771	0.024625834797891	0.0966222108963093	0.0723210896309315	0.0459385574692443	0.023637985940246	0	0.0238624007029877	0	0.0482776449912127	0	0	0	0.0468863817223199	0	0.023379374340949	0.0237592154657293	0	0.0247711001757469	0.0238025483304042	0.0232078523725835	0	0.0241350896309315	0	0
is1881_E2_M150_nui3_6	8	406189	405857	-1	333	5	-2.03774110797115	-4.05847184112002	252.068637435075	0.789313191066142											0.0420783783783784	0.206661046846847	0	0.274516454654655	0.161561663963964	0.0410531543543544	0.0407738918918919	0.121275644444444	0.123738531531532	0.24816842042042	0.0848670534534535	0.0805702732732733	0.120172938138138	0.276124263663664	0.159572132132132	0.0424858486486486	0.0396290858858859	0.12697983003003	0.0813432762762763	0.118966435435435	0.121543174174174	0.247438909009009	0.168044288288288	0.200181633633634
is1881_E2_M150_nui3_7	8	404870	404781	-1	90	0	-5.5172228279325	-5.68328877245182	184.951988804892	0.999999999923644											0	0.0764646	0	0	0	0	0	0.01994312	0	0	0	0	0	0	0	0	0	0	0	0	0	0	0	0
is1883_E2_M150_nui3_1	8	448152	447925	-1	228	0	-5.31410381947991	-5.20886198533086		1											0	0	0	0	0	0	0	0	0.0602411842105263	0	0	0	0	0	0	0	0.0578793157894737	0	0	0	0	0	0	0
is1883_E2_M150_nui3_10	8	445513	445158	-1	356	0	-5.36884093343	-5.53824247245242		1											0	0	0	0	0	0	0	0	0	0	0	0	0	0	0.0747352438202247	0	0	0	0	0.0370934494382022	0	0	0	0
is1883_E2_M150_nui3_11	8	444965	444761	-1	205	0	-5.35229428859821	-5.46695719768399	63.459133284892	0.999999999998008											0	0	0	0	0	0	0.0662326790243902	0	0.00818888292682927	0	0	0	0	0	0	0	0	0	0.0392729146341463	0	0	0	0	0
is1883_E2_M150_nui3_12	8	444548	444498	-1	51	0	-5.74827526079576	-5.51466040961426		1											0	0	0	0	0	0	0	0	0	0.0765186	0	0	0	0	0	0	0	0	0	0	0	0	0	0
is1883_E2_M150_nui3_13	8	444121	443919	-1	203	0	-5.20827298976034	-5.65866481126873		1											0	0	0	0	0.0662562266009852	0	0	0	0	0	0	0	0	0	0	0	0	0	0	0.0650505142857143	0	0	0	0
is1883_E2_M150_nui3_14	8	443894	443718	-1	177	0	-5.71144644312162	-5.47783159194012		1											0	0	0	0	0	0	0	0	0	0	0.0793892259887006	0	0	0	0	0	0	0	0	0	0	0	0	0
is1883_E2_M150_nui3_15	8	443535	443446	-1	90	0	-5.79106025076329	-5.55744539958178		1											0	0	0	0	0	0	0	0	0	0	0	0	0	0	0	0	0.0733138	0	0	0	0	0	0	0
is1883_E2_M150_nui3_16	8	443428	443339	-1	90	0	-5.79106025076329	-5.55744539958178		1											0	0	0	0	0	0	0	0	0	0	0	0	0	0	0	0	0.0733138	0	0	0	0	0	0	0
is1883_E2_M150_nui3_17	8	441725	441603	-1	123	0	-5.34191157748312	-5.10829672630161		1											0	0	0	0	0	0	0	0	0	0	0.114881082926829	0	0	0	0	0	0	0	0	0	0	0	0	0
is1883_E2_M150_nui3_18	8	441105	440912	-1	194	0	-5.80599074736156	-5.57237589618006		1											0.0722273195876289	0	0	0	0	0	0	0	0	0	0	0	0	0	0	0	0	0	0	0	0	0	0	0
is1883_E2_M150_nui3_19	8	440382	440187	-1	196	0	-4.10358784262242	-5.01046926839783	150.037985702046	0.999999970076533											0.0679157908163265	0.0690522153061224	0.0680401785714286	0	0	0	0	0.134692040306122	0	0	0	0	0	0.004840225	0	0	0	0	0	0	0	0	0	0.0517792729591837
is1883_E2_M150_nui3_2	8	447627	447431	-1	197	0	-4.75378731950274	-4.96747627341353		1											0	0	0	0	0	0	0	0	0	0	0.0717277604060914	0.068096192893401	0	0	0	0	0	0	0	0.0670318172588833	0	0	0	0
is1883_E2_M150_nui3_20	8	440072	439748	-1	325	0	-4.54661447695382	-5.22479677312485	292.600432111417	0.999999928029417											0	0	0.0323578153846154	0.0243517403076923	0	0	0	0	0	0	0	0.0126123461538462	0	0.0143705993846154	0.081863824	0	0	0	0.0208363846153846	0.0404058627692308	0.0276744	0	0	0
is1883_E2_M150_nui3_21	8	439731	439642	-1	90	0	-4.75132314520534	-4.917201157076	270.643648911091	0.999999999929897											0	0	0.0220147777777778	0.0443718	0	0	0	0	0	0	0	0.06707475	0	0	0.0739048	0	0	0	0	0	0	0	0	0
is1883_E2_M150_nui3_3	8	447308	447028	-1	281	0	-4.83523588305091	-6.00169334409683	301.874754912751	0.99999999973517											0	0	0	0	0.0946662277580071	0	0	0	0	0.0490154733096085	0	0	0	0	0	0	0	0	0	0.0469938362989324	0	0	0	0
is1883_E2_M150_nui3_4	8	446949	446860	-1	90	0	-5.79106025076329	-5.55744539958178		1											0	0	0	0	0	0	0	0	0	0	0	0	0	0	0	0	0.0733138	0	0	0	0	0	0	0
is1883_E2_M150_nui3_5	8	446839	446750	-1	90	0	-5.79106025076329	-5.55744539958178		1											0	0	0	0	0	0	0	0	0	0	0	0	0	0	0	0	0.0733138	0	0	0	0	0	0	0
is1883_E2_M150_nui3_6	8	446710	446621	-1	90	0	-5.79039484035234			1											0	0	0	0	0	0	0	0	0	0	0	0	0	0	0	0	0	0	0	0.0733626	0	0	0	0
is1883_E2_M150_nui3_7	8	446583	446494	-1	90	0	-5.79039484035234			1											0	0	0	0	0	0	0	0	0	0	0	0	0	0	0	0	0	0	0	0.0733626	0	0	0	0
is1883_E2_M150_nui3_8	8	446406	446317	-1	90	0	-5.751218743256			1											0	0	0	0	0	0	0	0	0	0	0	0	0	0	0	0	0	0	0	0	0	0.0762937	0	0
is1883_E2_M150_nui3_9	8	446298	446209	-1	90	0	-5.751218743256			1											0	0	0	0	0	0	0	0	0	0	0	0	0	0	0	0	0	0	0	0	0	0.0762937	0	0
is1884_E2_M150_nui3_1	8	462263	462078	-1	186	0	-5.42876634112888	-5.5999034633545		1											0	0	0	0.0702661935483871	0	0	0	0	0	0	0	0	0	0	0	0	0	0	0	0	0.0350579596774194	0	0	0
is1884_E2_M150_nui3_2	8	462006	461912	-1	95	0	-5.10776856234848	-5.54566023801392		1											0	0	0	0	0	0	0	0	0	0	0	0	0	0	0	0	0	0.0741829263157895	0	0	0.0710066842105263	0	0	0
is1884_E2_M150_nui3_3	8	461878	461789	-1	90	0	-5.72520786792515	-5.49159301674364		1											0	0	0	0	0	0	0	0	0	0	0	0	0	0	0	0	0	0.0783042	0	0	0	0	0	0
is1884_E2_M150_nui3_4	8	460707	460504	-1	204	0	-5.22519334937437			1											0	0	0	0	0	0	0	0	0	0	0	0	0	0	0	0	0	0	0	0.129103674509804	0	0	0	0
is1884_E2_M150_nui3_5	8	459895	459612	-1	284	0	-5.52512563530716	-7.69124510674676	23.6120255155705	0.999999999843372											0	0	0	0.0460194084507042	0	0	0	0	0	0	0	0	0	0	0	0	0	0.0496294225352113	0	0	0	0	0	0
is1884_E2_M150_nui3_6	8	459549	459325	-1	225	0	-5.31397412230311	-5.76713027948082		1											0	0	0	0	0.0594457408888889	0	0	0	0	0	0	0	0	0	0	0	0	0	0	0.05869008	0	0	0	0
is1886_E2_M150_nui3_1	8	472228	472198	-1	31	0	-5.751218743256			1											0	0	0	0	0	0	0	0	0	0	0	0	0	0	0	0	0	0	0	0	0	0.0762937	0	0
is1886_E2_M150_nui3_2	8	471899	471723	-1	177	0	-5.57739934463381	-5.35156361949673		1											0	0	0	0	0.015619915819209	0	0	0	0	0	0	0	0	0	0.0751574305084746	0	0	0	0	0	0	0	0	0
is1886_E2_M150_nui3_3	8	471581	471254	-1	328	0	-5.15639993254876	-5.29445259752433	291.442749411696	0.99999999999938											0	0	0	0	0	0.0569612554878049	0	0	0	0	0	0	0.0813365231707317	0	0	0	0	0	0	0	0	0	0	0
is1886_E2_M150_nui3_4	8	471195	470856	-1	340	0	-4.59680677660706	-5.15197454254628	94.3066423250702	0.999999989120404											0	0.0404812588235294	0	0	0	0	0	0.0395929223529412	0.0403970294117647	0	0	0	0	0.0386341941176471	0	0	0	0.0829102305882353	0	0	0	0	0	0
is1888_E2_M150_nui3_1	8	495382	494933	-1	450	0	-4.18921440287883	-5.11053201309383	158.485201840577	0.999999872321809											0.062276	0.0611716777777778	0	0	0.02988892	0	0	0	0.0915665688888889	0	0	0	0	0.0291902755555556	0	0	0	0	0	0	0.0299806	0.03051748	0	0.029205
is1888_E2_M150_nui3_2	8	494928	494659	-1	270	0	-5.48352575289428	-5.92423228891893		1											0	0	0.0508033333333333	0	0	0	0	0	0	0	0	0	0	0	0	0	0	0	0	0.0489084	0	0	0	0
is1888_E2_M150_nui3_3	8	494357	493954	-1	404	0	-4.51148052418464	-5.75846934347147	5.14954801775181	0.999999976932475											0	0	0	0.0323502772277228	0	0	0.0336081831683168	0.0333208069306931	0	0	0	0	0.0330178366336634	0	0	0	0.0326645643564356	0	0	0.0326863069306931	0.0333942326732673	0	0	0.0325303217821782
is1888_E2_M150_nui3_4	8	492092	491892	-1	201	0	-5.16092097133477	-5.05568656070174		1											0	0	0	0	0	0	0.067550776119403	0	0	0	0	0	0	0	0	0	0	0.0701231641791045	0	0	0	0	0	0
is1889_E2_M150_nui3_1	8	503818	503646	-1	173	0	-5.53576906705347	-5.55459208682027	186.573686260774	0.999999999980082											0	0	0	0	0.0129576242774566	0	0	0	0	0	0.0816785734104046	0	0	0	0	0	0	0	0	0	0	0	0	0
is1889_E2_M150_nui3_2	8	503553	503464	-1	90	0	-5.77203053429866	-5.53841568311715		1											0	0	0	0	0.0747223	0	0	0	0	0	0	0	0	0	0	0	0	0	0	0	0	0	0	0
is1889_E2_M150_nui3_3	8	503280	503191	-1	90	0	-5.79568260030977	-5.56206774912827		1											0	0	0	0	0	0	0	0	0	0	0	0	0	0.0729757	0	0	0	0	0	0	0	0	0	0
is1889_E2_M150_nui3_4	8	503152	503063	-1	90	0	-5.79568260030977	-5.56206774912827		1											0	0	0	0	0	0	0	0	0	0	0	0	0	0.0729757	0	0	0	0	0	0	0	0	0	0
is1889_E2_M150_nui3_5	8	502534	502445	-1	90	0	-5.76896787163951			1											0	0	0	0	0	0	0	0	0	0	0	0	0	0	0	0	0	0	0	0	0.0749515	0	0	0
is1889_E2_M150_nui3_6	8	502403	502314	-1	90	0	-5.76896787163951			1											0	0	0	0	0	0	0	0	0	0	0	0	0	0	0	0	0	0	0	0	0.0749515	0	0	0
is1889_E2_M150_nui3_7	8	502187	501900	-1	288	0	-4.4526222159055	-5.91624842300846	266.776150664291	0.999999998554299											0.048653125	0	0	0.04538025	0	0	0	0	0	0	0	0	0	0	0.045677275	0	0	0	0	0	0	0	0.0485752631944444	0.0912656875
is1891_E2_M150_nui3_1	8	514438	514246	-1	193	0	-5.05954070681069	-5.73676741058503	322.222802737945	0.999999999971157											0	0.0122818787564767	0	0	0	0	0	0	0	0	0	0	0	0	0.0689267668393782	0	0	0	0	0	0	0.0711547461139896	0	0
is1891_E2_M150_nui3_2	8	514160	514044	-1	117	0	-5.33430996234989	-5.10069511116839		1											0	0	0	0	0	0	0	0	0	0	0	0	0	0	0	0	0	0	0.115757692307692	0	0	0	0	0
is1891_E2_M150_nui3_3	8	513800	513726	-1	75	0	-5.02717824391838	-5.69689382750739	181.037123806107	0.999999999980082											0	0	0	0	0	0	0	0	0	0	0	0	0.0741065346666667	0	0	0	0	0	0.0832683666666667	0	0	0	0	0
is1891_E2_M150_nui3_4	8	512712	512659	-1	54	0	-5.78030316276196	-5.54668831158045		1											0	0	0	0	0	0	0	0	0	0	0	0	0.0741067	0	0	0	0	0	0	0	0	0	0	0
is1891_E2_M150_nui3_5	8	512642	512160	-1	483	0	-5.13456729347604	-5.38725057744618	231.356721991822	0.999999795167983											0.0290105590062112	0.0330871664596273	0	0	0	0.00345934285714286	0	0	0	0	0	0	0.0451083830227743	0.0276491666666667	0	0	0.00303576811594203	0	0	0	0	0	0	0
is1891_E2_M150_nui3_6	8	512133	511903	-1	231	0	-3.84202936047128	-4.29569140403264	200.782016058036	0.99999999973517							ST5239	218	0.741496598639456	0.822064056939502	0	0.119165454545455	0.115792012987013	0	0	0	0	0	0	0.0298124415584416	0	0.0580733766233766	0	0	0	0	0	0.0576264675324675	0	0.042239070995671	0.0584037662337662	0.0336880649350649	0	0
is1891_E2_M150_nui3_7	8	511902	510853	-1	1050	0	-4.65777536307396	-5.42005779022554	272.825151464435	0.999998476181974											0	0	0.0130637142857143	0.0248251632380952	0.0128095371428571	0	0.0202587994285714	0	0	0.019676208952381	0.0134575196190476	0.0127761428571429	0.0127040057142857	0.0375303386666667	0.0126694243809524	0	0	0	0	0.0158602925714286	0	0.0187464428571429	0.0133234971428571	0
is1892_E2_M150_nui3_1	8	517836	517748	-1	89	0	-5.79568260030977	-5.56206774912827		1											0	0	0	0	0	0	0	0	0	0	0	0	0	0.0729757	0	0	0	0	0	0	0	0	0	0
is1892_E2_M150_nui3_2	8	517636	517560	-1	77	0	-4.93840132458597	-6.48900184852575	321.885735416168	0.999999999778565											0	0	0	0	0	0	0	0	0	0	0	0	0	0.0511777636363636	0	0	0	0.0294911922077922	0	0	0	0.0287339909090909	0	0.0625821428571429
is1892_E2_M150_nui3_3	8	517294	516798	-1	497	0	-4.8350022074543	-6.24355300788732	303.217672467075	0.99999999999938											0	0	0	0	0	0.0276592400402414	0	0	0	0	0	0	0.0268394100603622	0	0	0	0	0	0	0.0531399114688129	0.0271454124748491	0.0276315122736419	0.0283046124748491	0
is1893_E2_M150_nui3_1	8	535133	534890	-1	244	0	-4.96691425995347	-5.50185712106579	3.02657479969719	0.999999988284223											0	0	0	0	0	0.0561830401639344	0	0	0	0	0	0	0	0.0269172331967213	0.0272599672131148	0	0	0.0288826967213115	0.0279076036885246	0	0	0	0	0
is1893_E2_M150_nui3_2	8	534554	534303	-1	252	0	-5.11655539365086	-7.13665779121182	210.767199030118	0.999998512559158											0	0	0.027064871031746	0	0	0	0	0	0.0272519285714286	0.0273280714285714	0	0	0	0.0173751428571429	0.0263945714285714	0	0	0	0	0	0	0	0.0185048571428571	0
is1893_E2_M150_nui3_3	8	534278	534087	-1	192	0	-5.84388352530332			1											0	0	0	0	0	0	0	0	0	0	0	0	0	0	0	0	0	0	0	0.06954163125	0	0	0	0
is1893_E2_M150_nui3_4	8	534024	533824	-1	201	0	-5.82666062323422	-5.62584896479054	170.072593224153	0.999999999957085											0.0348559701492537	0	0	0	0.00074350447761194	0	0	0	0	0	0.0351502388059701	0	0	0	0	0	0	0	0	0	0	0	0	0
is1893_E2_M150_nui3_5	8	533701	533430	-1	272	0	-6.47051456000794	-7.33755659793229		1											0	0	0	0	0.0123621286764706	0	0	0	0	0	0	0	0	0	0	0	0	0	0	0	0.0248001617647059	0	0	0
is1895_E2_M150_nui3_1	8	555413	555324	-1	90	0	-5.75575626368561	-5.52214141250411		1											0	0	0	0	0	0.0759483	0	0	0	0	0	0	0	0	0	0	0	0	0	0	0	0	0	0
is1895_E2_M150_nui3_10	8	551120	550786	-1	335	0	-6.17007897782259	-7.48500857329099	113.372012379493	0.999999999843372			YHR214C-D	156	0.329809725158562	1.13945578231293					0	0	0	0	0.0100373104477612	0	0	0	0	0	0	0	0	0	0	0	0	0	0.0204390346268657	0.0197093552238806	0	0	0	0
is1895_E2_M150_nui3_2	8	555293	555204	-1	90	0	-5.75575626368561	-5.52214141250411		1											0	0	0	0	0	0.0759483	0	0	0	0	0	0	0	0	0	0	0	0	0	0	0	0	0	0
is1895_E2_M150_nui3_3	8	554885	554796	-1	90	0	-5.73108943918844	-5.49747458800694		1											0.077845	0	0	0	0	0	0	0	0	0	0	0	0	0	0	0	0	0	0	0	0	0	0	0
is1895_E2_M150_nui3_4	8	554767	554397	-1	371	0	-5.21554821106821	-5.45535448643595	159.465398121402	0.999999999980911											0.0188842318059299	0.0370987277628032	0	0	0	0	0	0.036284641509434	0	0	0.038087320754717	0	0	0	0	0	0	0	0	0	0	0	0	0
is1895_E2_M150_nui3_5	8	554239	554151	-1	89	0	-5.76509287844235	-5.53147802726084		1											0	0	0	0	0	0	0	0	0	0	0	0	0	0	0	0	0	0	0.0752425	0	0	0	0	0
is1895_E2_M150_nui3_6	8	554103	553736	-1	368	0	-5.2422319143978	-6.0706577595883	249.74899782188	0.99999999999938											0	0.0184927972826087	0	0.0355149956521739	0	0	0	0	0	0	0	0	0	0	0	0	0	0	0	0	0.0729147744565217	0	0	0
is1895_E2_M150_nui3_7	8	551648	551465	-1	184	0	-5.29789407299722	-5.36324966584498		1			YHR214C-E	35	0.0779510022271715	0.613333333333333					0	0	0	0	0	0	0.0186529722826087	0.0735673516304348	0	0	0	0	0	0	0	0	0	0	0	0.0127587130434783	0.0150717690217391	0	0	0
is1895_E2_M150_nui3_8	8	551420	551331	-1	90	0	-6.4557273531248	-6.22211250194329		1			YHR214C-E	90	0.3	0.3					0	0	0	0	0	0	0.0377159	0	0	0	0	0	0	0	0	0	0	0	0	0	0	0	0	0
is1895_E2_M150_nui3_9	8	551302	551134	-1	169	0	-5.99839363596024	-6.09324821367188	244.545422904413	0.999999999999841			YHR214C-E	103	0.281420765027322	0.563333333333333					0	0	0	0	0.0198964437869822	0	0	0	0	0	0	0.0396892479289941	0	0	0	0	0	0	0	0	0	0	0	0
is1896_E2_M150_nui3_1	8	562541	562492	-1	50	0	-6.37842198366041	-6.49836561286475	173.29228350105	0.999999999998983											0	0	0.015241	0	0	0	0	0	0	0.0255062	0	0	0	0	0	0	0	0	0	0	0	0	0	0
is1896_E2_M150_nui3_2	8	561781	561539	-1	243	0	-6.53204066397218	-7.29627409106653	239.627267481964	0.999999853770923											0.00720786666666667	0	0.00352800740740741	0.00384171111111111	0	0.0032909075308642	0	0	0.00353265925925926	0	0	0	0.00674991004115226	0.00339727316872428	0	0	0	0	0	0.00339642189300412	0	0	0	0
is1896_E2_M150_nui3_3	8	561262	560850	-1	413	0	-6.35824024703769	-6.85891726463474	51.8407221596256	0.999999910456814											0	0.00256353564164649	0	0	0	0.0110336513317191	0.0109586004842615	0	0.0110855593220339	0.00416869966101695	0	0	0	0	0	0	0	0	0	0	0	0	0	0.00176785714285714
is1896_E2_M150_nui3_4	8	560684	560650	-1	35	0	-5.11184273935285	-5.49747458800694		1											0.077845	0	0	0	0	0	0	0	0	0	0	0	0	0	0	0	0	0	0	0	0	0	0	0.0667542857142857
is1896_E2_M150_nui3_5	8	560138	560049	-1	90	0	-7.34212796392515			1											0	0	0	0	0	0	0	0	0	0	0	0	0	0	0	0	0	0	0	0	0	0	0.0155441	0
is1896_E2_M150_nui3_6	8	560016	559885	-1	132	0	-6.64182606241166	-6.82142428691061		1											0	0	0	0	0	0.020713175	0	0	0	0	0	0	0	0	0	0	0	0	0	0	0	0	0.01059825	0
is1896_E2_M150_nui3_7	8	559522	559086	-1	437	6	-5.44733514079048	-6.93252214356267	247.611951946363	0.293668362522638											0.00525028054919908	0.00349952489702517	0	0.00498455835240275	0.00161989702517162	0.00695178199084668	0.00336139922196796	0.00171136750572082	0.00174611945080092	0.00175099695652174	0.00179638764302059	0.0119380540961098	0.00678323299771167	0.00166992631578947	0.00498455432494279	0	0	0	0.00163117688787185	0.0032691995423341	0.00171513638443936	0.0209501905034325	0.00524191258581236	0.0125307589244851
is1896_E2_M150_nui3_8	8	559058	559024	-1	35	0	-1.62341880673702	-5.06694246771209	184.228060813803	0.939237300121429											0.193500428571429	0.2534252	0.189423857142857	0.240645314285714	0	0.2517142	0.0625005514285714	0.181624742857143	0.324843	0.148664514285714	0.208591062857143	0.1341495	0.184208	0.120930828571429	0.363189457142857	0.130249771428571	0.190615548571429	0.125286411428571	0.124687571428571	0.121572142857143	0.194874314285714	0.355310228571429	0.193190542857143	0.440161457142857
is1897_E2_M150_nui3_1	9	7650	7351	-1	300	0	-2.98768798687234	-6.28412154548231	215.08657284926	0.917681329630394											0.0176448666666667	0.034918856	0.0416587433333333	0.0645408086666667	0.050562148	0.0265819516666667	0.0814662783333333	0.016951608	0.080629475	0.0724376186666667	0.0625400373333333	0.0807381816666667	0.0491574266666667	0.037704098	0.008129528	0.0725729386666667	0.0588954626666667	0	0.034611605	0.0178515426666667	0.07045447	0.053405535	0.117098714666667	0.05914018
is1897_E2_M150_nui3_2	9	6930	6838	-1	93	0	-5.79485575570902	-6.37137077459034	18.4401340786679	0.999999999999841											0	0	0	0	0	0	0	0.0241247419354839	0	0	0	0	0	0	0.0238402258064516	0	0	0	0	0	0	0	0.0250710967741936	0
is1900_E2_M150_nui3_1	9	39677	39123	-1	555	10	-3.06088551957217	-4.68391275210488	62.0523732777777	0.150414161510872											0.0253872882882883	0.0122618908108108	0.0495675765765766	0.0117743351351351	0.048333967027027	0.0246318810810811	0.0854892162162162	0.0242551459459459	0.0246102423423423	0.0738989517117117	0.0635089747747748	0.0241710810810811	0.0598193412612613	0.0353702012612613	0.0239691243243243	0.0509830140540541	0.141872107387387	0.0761878291891892	0.0486703837837838	0.058954489009009	0.0241735468468468	0.0369783879279279	0.0757599412612613	0.0236797297297297
is1900_E2_M150_nui3_2	9	38900	38557	-1	344	6	-3.43836956849061	-4.10675280168698	344.910403896198	0.242588736575987											0	0	0	0.0158303197674419	0.126636988372093	0.0494547296511628	0.0874919406976744	0	0	0	0.0335459145348837	0	0.0159415575581395	0.03818495	0.0322260174418605	0.081569013372093	0.0319683127906977	0	0.0328092296511628	0.0159947529069767	0.0163411700581395	0	0.0506085924418605	0.142204684593023
is1900_E2_M150_nui3_3	9	38408	38362	-1	47	0	-4.77917733959669	-4.81709615125951		1											0	0	0	0	0	0	0	0	0	0	0	0	0	0.153714672340426	0	0	0	0	0	0	0	0	0.0479551404255319	0
is1900_E2_M150_nui3_4	9	38346	38175	-1	172	0	-5.74826272402284	-6.91263013721813	191.527699618336	0.999999999980082											0	0	0	0.0371484837209302	0	0	0	0	0	0	0	0	0	0	0	0	0	0	0.0393710755813954	0	0	0	0	0
is1900_E2_M150_nui3_5	9	38146	38057	-1	90	0	-5.41061094480028	-5.53586299469656		1											0	0	0	0.0726084	0	0	0	0	0	0	0	0	0	0.00243252333333333	0	0	0	0	0	0	0	0.0322128955555556	0	0
is1900_E2_M150_nui3_6	9	37950	37676	-1	275	0	-5.54276589061443	-5.60705673328045		1											0	0	0	0.0475254981818182	0	0	0	0	0	0	0	0	0	0.0230868578181818	0	0	0	0	0	0	0	0	0	0.023364
is1901_E2_M150_nui3_1	9	45944	45663	-1	282	0	-3.56185084113441	-4.64138942027648	340.933739536688	0.999998954865471											0.0496882978723404	0.0488071758865248	0	0	0	0	0	0	0	0.0488416595744681	0.0501077602836879	0	0	0	0.235866337588652	0.150508323404255	0	0	0	0	0.0478413829787234	0	0.0496087659574468	0
is1901_E2_M150_nui3_2	9	44169	44016	-1	154	0	-5.4740554472509	-5.2404405960694		1							ST5250	149	0.346511627906977	0.362352941176471	0	0	0	0	0	0	0	0	0	0	0	0.100660519480519	0	0	0	0	0	0	0	0	0	0	0	0
is1901_E2_M150_nui3_3	9	43894	43661	-1	234	0	-5.36994452737998	-5.13632967619847		1											0	0	0	0.111705347863248	0	0	0	0	0	0	0	0	0	0	0	0	0	0	0	0	0	0	0	0
is1901_E2_M150_nui3_4	9	43174	43085	-1	90	0	-5.78030316276196	-5.54668831158045		1											0	0	0	0	0	0	0	0	0	0	0	0	0.0741067	0	0	0	0	0	0	0	0	0	0	0
is1901_E2_M150_nui3_5	9	43066	42977	-1	90	0	-5.78030316276196	-5.54668831158045		1											0	0	0	0	0	0	0	0	0	0	0	0	0.0741067	0	0	0	0	0	0	0	0	0	0	0
is1901_E2_M150_nui3_6	9	42642	42486	-1	157	0	-5.64631959372449	-5.41270474254299		1											0	0	0	0	0	0	0	0	0	0	0	0	0	0	0.084731676433121	0	0	0	0	0	0	0	0	0
is1901_E2_M150_nui3_7	9	42466	42175	-1	292	0	-5.13459689948253	-5.55130782130121	332.356467203113	0.99999999999938											0	0	0	0	0	0	0	0	0	0	0	0	0	0.0449850205479452	0	0.0484513452054795	0	0	0	0	0	0	0.0479098356164384	0
is1902_E2_M150_nui3_1	9	49852	49763	-1	90	0	-5.72145267718704	-5.48783782600553		1											0	0	0	0	0	0	0	0	0	0	0	0	0	0	0	0.0785988	0	0	0	0	0	0	0	0
is1902_E2_M150_nui3_2	9	49742	49653	-1	90	0	-5.72145267718704	-5.48783782600553		1							ST5255	90	0.260869565217391	0.260869565217391	0	0	0	0	0	0	0	0	0	0	0	0	0	0	0	0.0785988	0	0	0	0	0	0	0	0
is1902_E2_M150_nui3_3	9	48313	48224	-1	90	0	-5.751218743256			1											0	0	0	0	0	0	0	0	0	0	0	0	0	0	0	0	0	0	0	0	0	0.0762937	0	0
is1902_E2_M150_nui3_4	9	48199	48110	-1	90	0	-5.751218743256			1											0	0	0	0	0	0	0	0	0	0	0	0	0	0	0	0	0	0	0	0	0	0.0762937	0	0
is1906_E2_M150_nui3_1	9	87321	86679	-1	643	0	-4.77590583399715	-6.01380073722241	73.7322473048209	0.999999831874028											0.0217917573872473	0.0214053312597201	0	0	0	0.021260799377916	0	0.0209356236391913	0	0	0	0	0	0	0	0.0220027819595645	0	0.0254519076205288	0	0.0238456917573872	0	0.00344092892690513	0.0217568771384137	0.0204389580093313
is1906_E2_M150_nui3_2	9	86269	86180	-1	90	0	-5.77116904764591	-5.5375541964644		1											0	0	0	0	0	0	0	0.0747867	0	0	0	0	0	0	0	0	0	0	0	0	0	0	0	0
is1906_E2_M150_nui3_3	9	86159	86070	-1	90	0	-5.77116904764591	-5.5375541964644		1											0	0	0	0	0	0	0	0.0747867	0	0	0	0	0	0	0	0	0	0	0	0	0	0	0	0
is1907_E2_M150_nui3_1	9	105178	105000	-1	179	0	-5.74341019017678	-5.50979533899528		1											0	0.0768917754189944	0	0	0	0	0	0	0	0	0	0	0	0	0	0	0	0	0	0	0	0	0	0
is1910_E2_M150_nui3_1	9	124771	124741	-1	31	0	-5.75575626368561	-5.52214141250411		1											0	0	0	0	0	0.0759483	0	0	0	0	0	0	0	0	0	0	0	0	0	0	0	0	0	0
is1910_E2_M150_nui3_2	9	124243	124200	-1	44	0	-5.80072849171301	-5.5671136405315		1											0	0	0	0.0726084	0	0	0	0	0	0	0	0	0	0	0	0	0	0	0	0	0	0	0	0
is1910_E2_M150_nui3_3	9	123435	123403	-1	33	0	-5.79517844996365			1											0	0	0	0	0	0	0	0	0	0	0	0	0	0	0	0	0	0	0	0	0	0	0	0.0730125
is1910_E2_M150_nui3_4	9	122525	122494	-1	32	0	-5.79106025076329	-5.55744539958178		1											0	0	0	0	0	0	0	0	0	0	0	0	0	0	0	0	0.0733138	0	0	0	0	0	0	0
is1910_E2_M150_nui3_5	9	122183	121836	-1	348	0	-4.10605973810483	-5.23646552884194	185.920458271344	0.999999553003602											0.0402646551724138	0	0	0.037764758045977	0	0	0	0	0	0.0395785862068966	0.0406045816091954	0.0391911853448276	0	0.0761210433908046	0	0	0	0.0823542068965517	0	0	0	0.0394622551724138	0	0
is1910_E2_M150_nui3_6	9	121709	121535	-1	175	0	-4.94954691764575	-5.95691374204378	199.974303637461	0.999999991207802											0	0	0	0	0	0	0	0	0	0	0	0	0.0762240022857143	0	0.0168925257142857	0	0	0	0.0769623285714286	0	0	0	0	0
is1910_E2_M150_nui3_7	9	120896	120716	-1	181	0	-5.80626867208862	-5.57265382090712		1											0	0	0	0.0722072486187845	0	0	0	0	0	0	0	0	0	0	0	0	0	0	0	0	0	0	0	0
is1911_E2_M150_nui3_1	9	140128	139965	-1	164	0	-5.68994042668125	-5.45632557549975		1											0	0	0	0	0	0	0	0	0	0	0	0	0	0	0.0811150634146341	0	0	0	0	0	0	0	0	0
is1911_E2_M150_nui3_2	9	139946	139681	-1	266	0	-5.45367921814429	-6.12909953464619	117.262815655996	0.999999999923644											0	0	0	0	0	0	0	0	0	0	0.0531217819548872	0	0	0	0	0	0.0496108586466165	0	0	0	0	0	0	0
is1911_E2_M150_nui3_3	9	139170	138978	-1	193	0	-5.7924157974714	-5.55880094628989		1											0	0	0	0	0	0	0	0	0	0	0.0732144870466321	0	0	0	0	0	0	0	0	0	0	0	0	0
is1912_E2_M150_nui3_1	9	143071	142996	-1	76	0	-5.62610211991972			1											0	0	0	0	0	0	0	0	0	0	0	0	0	0	0	0	0	0	0	0	0	0	0	0.0864621710526316
is1912_E2_M150_nui3_2	9	142974	142938	-1	37	0	-5.72145267718704	-5.48783782600553		1											0	0	0	0	0	0	0	0	0	0	0	0	0	0	0	0.0785988	0	0	0	0	0	0	0	0
is1913_E2_M150_nui3_1	9	153524	153491	-1	34	0	-5.76896787163951			1											0	0	0	0	0	0	0	0	0	0	0	0	0	0	0	0	0	0	0	0	0.0749515	0	0	0
is1913_E2_M150_nui3_2	9	153215	153183	-1	33	0	-5.83150015037976	-5.59788529919826		1											0	0	0	0.0704081454545455	0	0	0	0	0	0	0	0	0	0	0	0	0	0	0	0	0	0	0	0
is1913_E2_M150_nui3_3	9	151799	151710	-1	90	0	-5.79106025076329	-5.55744539958178		1											0	0	0	0	0	0	0	0	0	0	0	0	0	0	0	0	0.0733138	0	0	0	0	0	0	0
is1913_E2_M150_nui3_4	9	151668	151579	-1	90	0	-5.79106025076329	-5.55744539958178		1											0	0	0	0	0	0	0	0	0	0	0	0	0	0	0	0	0.0733138	0	0	0	0	0	0	0
is1914_E2_M150_nui3_1	9	162561	162354	-1	208	0	-5.67369505352307	-6.37875448272814		1											0	0	0	0	0	0	0	0	0	0	0	0.0322474759615385	0	0	0	0	0	0	0	0	0	0	0	0.05019609375
is1914_E2_M150_nui3_2	9	162316	162227	-1	90	0	-5.77464092453859	-5.54102607335709		1											0	0	0	0	0	0	0	0	0	0	0	0.0745275	0	0	0	0	0	0	0	0	0	0	0	0
is1914_E2_M150_nui3_3	9	161847	161758	-1	90	0	-5.76896787163951			1											0	0	0	0	0	0	0	0	0	0	0	0	0	0	0	0	0	0	0	0	0.0749515	0	0	0
is1914_E2_M150_nui3_4	9	161700	161611	-1	90	0	-5.76896787163951			1											0	0	0	0	0	0	0	0	0	0	0	0	0	0	0	0	0	0	0	0	0.0749515	0	0	0
is1914_E2_M150_nui3_5	9	161546	160943	-1	604	0	-4.17303425265491	-5.69328165035518	37.5869856055397	0.999954371841899											0	0.022787459602649	0	0	0.0222682350993378	0	0.0337194685430464	0.0222874271523179	0	0	0.023394682781457	0	0	0.0217477165562914	0.0219022503311258	0.0234234834437086	0.0218484834437086	0	0.0448465231788079	0	0.0670097276490066	0.0227365331125828	0	0.0217586920529801
is1914_E2_M150_nui3_6	9	160924	160719	-1	206	0	-5.46442914083849	-5.24282973354696		1											0	0	0	0	0	0	0.0329555970873786	0	0	0	0	0	0	0	0	0.0686785902912621	0	0	0	0	0	0	0	0
is1918_E2_M150_nui3_1	9	185707	185434	-1	274	0	-5.48278231365323	-7.73980716790429	117.499210384124	0.999999999178301											0	0.0502322189781022	0	0	0	0	0.0495536715328467	0	0	0	0	0	0	0	0	0	0	0	0	0	0	0	0	0
is1918_E2_M150_nui3_2	9	185080	184974	-1	107	0	-5.2013225968334	-4.96770774565189		1											0	0	0	0	0	0	0	0	0	0	0	0	0	0	0	0.132222553271028	0	0	0	0	0	0	0	0
is1918_E2_M150_nui3_3	9	184789	184756	-1	34	0	-5.74898122069519	-5.51536636951368		1											0	0.0764646	0	0	0	0	0	0	0	0	0	0	0	0	0	0	0	0	0	0	0	0	0	0
is1920_E2_M150_nui3_1	9	209535	209409	-1	127	0	-4.88967364106025	-4.87181371553622	247.682243066742	0.99999999999938											0	0.066229094488189	0	0.114343966929134	0	0	0	0	0	0	0	0	0	0	0	0	0	0	0	0	0	0	0	0
is1920_E2_M150_nui3_2	9	209085	208971	-1	115	0	-5.33683093152866			1											0	0	0	0	0	0	0	0	0	0	0	0	0	0	0	0	0	0	0	0.11546623826087	0	0	0	0
is1921_E2_M150_nui3_1	9	213689	213561	-1	129	0	-5.44988535081483	-5.21627049963332		1											0	0	0	0	0	0	0	0	0	0	0	0	0	0	0.103123134883721	0	0	0	0	0	0	0	0	0
is1921_E2_M150_nui3_2	9	212774	212685	-1	90	0	-5.78303133084656	-5.54941647966505		1											0	0	0	0	0	0	0	0	0	0	0	0	0	0	0.0739048	0	0	0	0	0	0	0	0	0
is1921_E2_M150_nui3_3	9	212659	212570	-1	90	0	-5.78303133084656	-5.54941647966505		1											0	0	0	0	0	0	0	0	0	0	0	0	0	0	0.0739048	0	0	0	0	0	0	0	0	0
is1922_E2_M150_nui3_1	9	226289	225853	-1	437	0	-3.6359613214334	-4.97567515500626	348.811683464654	0.999996682139719			YIL073C	102	0.0304205189382642	0.144797879390325					0	0	0.0423748627002288	0.0297411981693364	0.0613853	0.0625662297482838	0	0.030804590389016	0	0.0315179588100686	0	0.061395652173913	0	0	0	0.0647497368421053	0.0603959661327231	0.0322534462242563	0	0	0	0.0314253226544622	0.0638481340961098	0.0601475972540046
is1922_E2_M150_nui3_2	9	225765	225676	-1	90	0	-5.75238203199227	-5.51876718081076		1			YIL073C	90	0.0298210735586481	0.0298210735586481					0	0	0.076205	0	0	0	0	0	0	0	0	0	0	0	0	0	0	0	0	0	0	0	0	0
is1922_E2_M150_nui3_3	9	225588	225399	-1	190	0	-5.77674968072699	-5.54313482954549		1			YIL073C	190	0.0629555997349238	0.0629555997349238					0	0	0	0	0	0	0	0	0	0	0.0743705052631579	0	0	0	0	0	0	0	0	0	0	0	0	0
is1922_E2_M150_nui3_4	9	225307	225218	-1	90	0	-5.77203053429866	-5.53841568311715		1			YIL073C	90	0.0298210735586481	0.0298210735586481					0	0	0	0	0.0747223	0	0	0	0	0	0	0	0	0	0	0	0	0	0	0	0	0	0	0
is1922_E2_M150_nui3_5	9	225200	225111	-1	90	0	-5.77203053429866	-5.53841568311715		1			YIL073C	90	0.0298210735586481	0.0298210735586481					0	0	0	0	0.0747223	0	0	0	0	0	0	0	0	0	0	0	0	0	0	0	0	0	0	0
is1923_E2_M150_nui3_1	9	250624	250535	-1	90	0	-5.80072849171301	-5.5671136405315		1											0	0	0	0.0726084	0	0	0	0	0	0	0	0	0	0	0	0	0	0	0	0	0	0	0	0
is1929_E2_M150_nui3_1	9	295434	295265	-1	170	0	-5.69406062068814			1											0	0	0	0	0	0	0	0	0	0	0	0	0	0	0	0	0	0	0	0	0	0.0807815411764706	0	0
is1929_E2_M150_nui3_2	9	293921	293752	-1	170	0	-5.04149751637664	-5.16997039838981	271.111872694088	0.999999999994352											0	0.0391318694117647	0	0.0768794964705882	0	0	0	0	0	0	0	0	0	0	0.0391260988235294	0	0	0	0	0	0	0	0	0
is1929_E2_M150_nui3_3	9	293039	292851	-1	189	0	-5.8011721961617	-5.5675573449802		1											0	0	0.0725761904761905	0	0	0	0	0	0	0	0	0	0	0	0	0	0	0	0	0	0	0	0	0
is1929_E2_M150_nui3_4	9	292817	292639	-1	179	0	-5.74564772733375			1											0	0	0	0	0	0	0	0	0	0	0	0	0	0	0	0	0	0	0	0	0	0.0767199195530726	0	0
is1930_E2_M150_nui3_1	9	300532	300437	-1	96	6	-1.48813685334244	-2.84226249028905	323.484693581423	0.236529143790406											0.147581145833333	0.144963954166667	0.144471979166667	0.137653608333333	0.283321884375	0.575940916666667	0.286012029166667	0.070891559375	0.144662510416667	0.2175999375	0.3720676875	0.282583442708333	0.0702469760416667	0.415049094791667	0.630500135416667	0.149010591666667	0.277981297916667	0.07422585625	0.07053984375	0.06954163125	0	0.361599882291667	0.146535520833333	0.346049296875
is1932_E2_M150_nui3_1	9	312995	312723	-1	273	0	-4.93085768495637	-5.09046042716992	98.6848046017566	0.99999999999938											0	0	0	0	0	0	0	0	0.0503113186813187	0.0504518241758242	0	0	0	0	0	0	0.0483387736263736	0	0	0.0241854725274725	0	0	0	0
is1932_E2_M150_nui3_2	9	312624	311858	-1	767	0	-3.65816392861231	-5.7808263891989	82.064165377185	0.910745989691703											0.0581553911342894	0.00897237809647979	0.00208644719687093	0.0340795520208605	0	0.0178236271186441	0.0176040082138201	0	0.0358148370273794	0	0.0368458044328553	0.0349803129074316	0.0173914028683181	0.0171259791395046	0.0343989757496741	0.0367887603650587	0.0689169697522816	0.0367529298565841	0.0176579530638853	0.034337905345502	0.0174919406779661	0.0179046492829205	0.039316213559322	0.0342692307692308
is1932_E2_M150_nui3_3	9	311080	310879	-1	202	0	-5.17689137422995	-4.99890742751922		1											0	0	0	0	0	0	0	0	0	0	0	0	0	0	0	0	0.0653291287128713	0.0701635673267327	0	0	0	0	0	0
is1933_E2_M150_nui3_1	9	317761	317671	-1	91	0	-5.81386158402041	-5.58024673283891		1											0	0	0	0	0	0	0	0	0	0	0	0.0716610615384615	0	0	0	0	0	0	0	0	0	0	0	0
is1933_E2_M150_nui3_2	9	317492	317172	-1	321	5	-3.37540057229585	-5.05058407324408	195.896847443001	0.248173791287143											0.0475315264797508	0.027632031152648	0.0840391588785047	0.0131192747663551	0	0.0274455638629283	0.0545176510903427	0.013512861682243	0.0156889813084112	0.0348028535825545	0.0430416049844237	0.0814927725856698	0.0392465171339564	0	0.0617024485981308	0.0134670841121495	0.0397401183800623	0.0141484224299065	0.051802468847352	0	0.0147101074766355	0.105052263551402	0	0.038212230529595
is1933_E2_M150_nui3_3	9	317017	316960	-1	58	0	-4.71845586072581	-5.31086059704987	68.5979141704855	0.999999996925035											0	0	0	0	0	0	0	0.0412616275862069	0	0.0765186	0	0	0	0	0.0560657103448276	0	0.0404489931034483	0	0	0	0	0	0	0
is1933_E2_M150_nui3_4	9	316771	316734	-1	38	5	-2.11167825401711	-3.95968237386897	178.297134079968	0.82048003364254											0.247874868421053	0.128782315789474	0.182490921052632	0.0496794315789474	0	0.111924094736842	0.236220421052632	0	0.0401607894736842	0.122832336842105	0.177662473684211	0.180435328947368	0.181366289473684	0	0.235328315789474	0.0723936315789474	0.123476210526316	0.0659403789473684	0.227707565789474	0	0.149903	0.174672339473684	0	0.195981342105263
is1933_E2_M150_nui3_5	9	316232	315969	-1	264	0	-4.15012782275422	-6.82171212546724	27.8005658995655	0.999886304993253											0.0530761363636364	0	0	0	0.0467014375	0	0.0514306545454545	0.0509909318181818	0.0520264772727273	0	0.0237885454545455	0	0.0505272954545454	0.0497561590909091	0	0	0	0	0	0	0	0	0	0
is1933_E2_M150_nui3_6	9	315828	315768	-1	61	0	-5.74963644750984	-5.56862322691625		1											0	0	0	0	0	0	0.0469902393442623	0.0294242754098361	0	0	0	0	0	0	0	0	0	0	0	0	0	0	0	0
is1934_E2_M150_nui3_1	9	324677	324631	-1	47	0	-5.11387735491033	-6.27449552473965	357.853090670305	0.999999999929897											0	0	0	0.0695186808510638	0	0	0	0.0747867	0	0	0	0	0	0	0	0	0	0	0	0	0	0	0	0
is1935_E2_M150_nui3_1	9	326998	326909	-1	90	0	-5.75575626368561	-5.52214141250411		1											0	0	0	0	0	0.0759483	0	0	0	0	0	0	0	0	0	0	0	0	0	0	0	0	0	0
is1935_E2_M150_nui3_2	9	326729	326537	-1	193	0	-5.87046182972768	-5.63684697854618		1											0	0	0	0.0677176787564767	0	0	0	0	0	0	0	0	0	0	0	0	0	0	0	0	0	0	0	0
is1935_E2_M150_nui3_3	9	326411	326006	-1	406	0	-3.79963513840591	-5.2730007626673	333.812071163499	0.999979711317704											0	0	0.0337854679802956	0.0318332399014778	0	0.10082804408867	0	0	0	0.0678489911330049	0	0	0.0328551871921182	0	0.0327656748768473	0.0348467586206897	0	0.035101839408867	0	0.0325252906403941	0.0332297290640394	0.101474231034483	0	0
is1936_E2_M150_nui3_1	9	340852	340674	-1	179	0	-5.72551839413899	-5.49190354295748		1											0.0782798882681564	0	0	0	0	0	0	0	0	0	0	0	0	0	0	0	0	0	0	0	0	0	0	0
is1936_E2_M150_nui3_2	9	340254	340075	-1	180	0	-5.78303133084656	-5.54941647966505		1											0	0	0	0	0	0	0	0	0	0	0	0	0	0	0.0739048	0	0	0	0	0	0	0	0	0
is1937_E2_M150_nui3_1	9	347174	346960	-1	215	0	-4.86293082157438	-4.90124586100824	346.803018953162	0.999999999999925											0	0	0	0	0.0625582046511628	0	0	0	0	0	0	0	0	0	0.0615300446511628	0	0.0613789953488372	0	0	0	0	0	0	0
is1937_E2_M150_nui3_2	9	346756	346367	-1	390	0	-5.0441211745492	-5.36220199506786	297.353703579734	0.99999999973517											0	0	0	0.0335115697435897	0.0693577138461538	0	0	0	0	0.00961387076923077	0	0	0	0	0	0	0	0	0	0.00244542	0	0	0.0358709538461538	0.00393144230769231
is1937_E2_M150_nui3_3	9	346366	346190	-1	177	0	-5.07810423277656	-5.46975246132979	8.31113481612192	0.99999999999938											0	0	0	0	0	0	0	0	0	0	0	0	0	0.00041229209039548	0	0.0799310101694915	0	0	0	0.0692177785310734	0	0	0	0
is1937_E2_M150_nui3_4	9	346169	345765	-1	405	0	-3.87668556137409	-6.52477007064297	168.277223073747	0.999043179113228											0	0.0339842251851852	0.0338688888888889	0	0	0	0.0307314333333333	0	0	0.033630397037037	0.0348898409876543	0	0.065506575308642	0.0286497192592593	0	0.0349328	0.0325839111111111	0.0696035555555556	0	0	0.0333117777777778	0.03390824	0.0316638666666667	0
is1937_E2_M150_nui3_5	9	345511	345419	-1	93	0	-5.09086391958907			1											0	0	0	0	0	0	0	0	0	0	0	0	0	0	0	0	0	0	0	0	0	0.147664851612903	0	0
is1937_E2_M150_nui3_6	9	345404	344808	-1	597	9	-3.46679173794281	-4.29581188786394	298.878103359365	0.384672140107109											0	0	0.0446762981574539	0.0437840164154104	0.105011789447236	0.0870163038525963	0	0.0367042698492462	0	0.0190976070351759	0	0.0631673618090452	0.0431978606365159	0.0396049025125628	0.0387474787269682	0	0	0.0380371363484087	0	0.0208905226130653	0.0406771959798995	0.0215973790619766	0.042179951758794	0.0648184673366834
is1937_E2_M150_nui3_7	9	344572	344184	-1	389	0	-4.32604547832069	-4.54543984662514	319.495995464408	0.999999999996033											0	0	0.0352619537275064	0	0.0345758714652956	0.0702865084832905	0	0	0	0	0	0	0	0.0337676658097686	0.068395276092545	0.00828419228791774	0	0	0	0.03394670437018	0.0327551542416452	0	0	0
is1938_E2_M150_nui3_1	9	349640	349320	-1	321	0	-5.22472084024723	-5.63017786593218	197.59620449555	0.999999999999708											0.0436514018691589	0	0.0427317757009346	0	0	0	0	0	0	0	0	0	0	0	0	0	0	0	0	0	0	0.0427815140186916	0	0
is1940_E2_M150_nui3_1	9	363775	363457	-1	319	0	-4.97786839346944	-5.19089262695157	73.7810325161437	0.999999999957085											0	0	0	0	0	0.0428548401253918	0	0.0421993918495298	0	0	0	0	0	0	0	0	0	0.0201283523510972	0.0601469592476489	0	0	0	0	0
is1940_E2_M150_nui3_2	9	362782	362562	-1	221	0	-4.71224296571142	-5.71267155227344	231.147822631901	0.99999999973517											0	0	0	0.0591380660633484	0	0	0	0	0	0.0623228416289593	0	0	0.0103950574660633	0.0204728190045249	0	0	0	0	0	0	0	0	0.0633016832579185	0
is1940_E2_M150_nui3_3	9	362467	362376	-1	92	0	-5.11679504209866	-4.9388826257587		1											0	0	0	0	0	0	0	0	0	0	0	0	0.0724956847826087	0.0713892717391304	0	0	0	0	0	0	0	0	0	0
is1940_E2_M150_nui3_4	9	361039	360846	-1	194	0	-5.14875266490745	-5.62431778783817		1											0	0	0	0	0	0	0	0	0	0	0	0	0	0	0.0685714639175258	0	0	0	0	0	0	0.070787969072165	0	0
is1941_E2_M150_nui3_1	9	371898	371809	-1	90	0	-5.74827526079576	-5.51466040961426		1											0	0	0	0	0	0	0	0	0	0.0765186	0	0	0	0	0	0	0	0	0	0	0	0	0	0
is1941_E2_M150_nui3_2	9	371789	371700	-1	90	0	-5.74827526079576	-5.51466040961426		1											0	0	0	0	0	0	0	0	0	0.0765186	0	0	0	0	0	0	0	0	0	0	0	0	0	0
is1941_E2_M150_nui3_3	9	371138	371049	-1	90	0	-5.52554473140012	-5.63137082010647	168.471748427877	0.999999999923644											0	0	0	0	0	0	0	0	0	0	0.0785022	0	0	0	0	0	0.0171065533333333	0	0	0	0	0	0	0
is1941_E2_M150_nui3_4	9	371028	370904	-1	125	0	-5.39164391505044	-6.06706418967409	117.262846452809	0.999999999923644											0	0	0	0	0	0	0	0	0	0	0.056521584	0	0	0	0	0	0.052785936	0	0	0	0	0	0	0
is1941_E2_M150_nui3_5	9	370862	370730	-1	133	0	-5.08470948139559	-4.86329320396047		1											0	0	0	0	0	0	0	0.0989656060150376	0	0	0	0	0	0	0	0	0.0496108421052632	0	0	0	0	0	0	0
is1942_E2_M150_nui3_1	9	376650	376346	-1	305	0	-4.47647147434819	-5.75018756475676	23.2807876336151	0.990526827015399											0.00587027868852459	0	0	0.0428508590163934	0.0169043967213115	0	0.0103872898360656	0	0.0172625213114754	0	0.0110674983606557	0.00562010655737705	0.00510242852459016	0	0.00557314885245902	0.0517979252459016	0.00528820852459016	0.0462123147540984	0.0106079590163934	0.00553226163934426	0.0213796163934426	0.0115065632786885	0	0
is1942_E2_M150_nui3_2	9	376231	376142	-1	90	0	-5.76509287844235	-5.53147802726084		1											0	0	0	0	0	0	0	0	0	0	0	0	0	0	0	0	0	0	0.0752425	0	0	0	0	0
is1942_E2_M150_nui3_3	9	376115	375638	-1	478	0	-4.86117172253372	-5.40864713995567	180.934402853808	0.999999998487604											0	0	0	0	0	0	0	0	0.0287342887029289	0	0.0591229481171548	0.0280647489539749	0	0.0274803891213389	0	0	0	0	0.0141669979079498	0	0.0282244142259414	0	0	0
is1942_E2_M150_nui3_4	9	375528	375335	-1	194	0	-5.87562979988613	-5.64201494870462		1											0	0	0	0.067368618556701	0	0	0	0	0	0	0	0	0	0	0	0	0	0	0	0	0	0	0	0
is1943_E2_M150_nui3_1	9	382129	381891	-1	239	0	-3.83160222150351	-4.8938863082048	17.7547428681405	0.999991217059348											0	0	0	0.0197470619246862	0.0556509179916318	0	0.0568104853556485	0.0563247029288703	0	0.0576290711297071	0	0	0	0	0.111321251046025	0	0	0	0.0538345920502092	0.0552521673640167	0.0536263870292887	0	0	0
is1943_E2_M150_nui3_2	9	381679	381590	-1	90	0	-5.80072849171301	-5.5671136405315		1											0	0	0	0.0726084	0	0	0	0	0	0	0	0	0	0	0	0	0	0	0	0	0	0	0	0
is1943_E2_M150_nui3_3	9	381560	381400	-1	161	0	-5.23016658865283	-5.31206056625952	343.022996161254	0.999999999999172											0	0	0	0.0405885465838509	0	0	0	0	0	0	0	0	0	0	0	0.0878746583850932	0	0	0	0	0	0	0	0
is1943_E2_M150_nui3_4	9	381377	381288	-1	90	0	-5.02830295206222	-4.79468810088072		1											0	0	0	0	0	0	0	0	0	0	0	0	0	0	0	0.157198	0	0	0	0	0	0	0	0
is1943_E2_M150_nui3_5	9	381171	380859	-1	313	0	-5.19964695618038	-6.27063354179773	124.249973207482	0.999999998286033											0	0.0439732523961661	0	0	0	0	0	0	0	0	0	0	0	0	0	0.0452005968051118	0	0	0.0432704472843451	0	0	0	0	0
is1943_E2_M150_nui3_6	9	380696	380607	-1	90	0	-5.52203834148363	-5.51657264665285	137.954173891336	0.999999999998983											0	0	0	0	0	0	0	0	0	0	0	0.0207020833333333	0	0	0	0	0	0	0.0752425	0	0	0	0	0
is1943_E2_M150_nui3_7	9	380589	380084	-1	506	0	-4.55649031085403	-6.56543794247026	88.8016229445328	0.999924837015628			YIR013C	301	0.527145359019264	1.38251366120219					0	0.0272008415019763	0.0271084980237154	0	0	0	0	0.0266039644268775	0	0	0	0	0.0263620664031621	0	0.0262902735177866	0	0.0521600371541502	0	0.0401491600790514	0.0260973675889328	0	0	0	0
is1944_E2_M150_nui3_1	9	402299	402088	-1	212	0	-4.09965394339533	-6.65934599908363	349.150412577081	0.997927092950297											0.05838375	0	0.032351179245283	0	0.0553369070754717	0.00716493396226415	0	0	0	0.00541405188679245	0.0288828811320755	0	0.00838943773584906	0	0.0854087981132075	0	0.0622475660377358	0	0.0543023702830189	0	0	0	0	0
is1944_E2_M150_nui3_10	9	397386	397297	-1	90	0	-5.75575626368561	-5.52214141250411		1											0	0	0	0	0	0.0759483	0	0	0	0	0	0	0	0	0	0	0	0	0	0	0	0	0	0
is1944_E2_M150_nui3_11	9	397278	397189	-1	90	0	-5.75575626368561	-5.52214141250411		1											0	0	0	0	0	0.0759483	0	0	0	0	0	0	0	0	0	0	0	0	0	0	0	0	0	0
is1944_E2_M150_nui3_2	9	400707	400522	-1	186	0	-5.8017576944625			1											0	0	0	0	0	0	0	0	0	0	0	0	0	0	0	0	0	0	0	0	0.0725337096774194	0	0	0
is1944_E2_M150_nui3_3	9	400502	400398	-1	105	0	-3.77056468181063	-4.69733779938654	0.104360212491315	0.99997167728855											0	0	0.0471745238095238	0	0	0.0216995142857143	0	0.0206553742857143	0.0225282904761905	0	0	0.0951112857142857	0	0	0	0.25151620952381	0	0.0223726285714286	0	0	0	0.0544954419047619	0	0.0173839285714286
is1944_E2_M150_nui3_4	9	400056	399945	-1	112	10	-2.72732743654131	-4.55477786095338	21.4667242201617	0.384368558394815											0.00695044642857143	0.0402804160714286	0.0238140625	0.0453802875	0.0600447053571429	0.157321439285714	0.0491652267857143	0.0340545723214286	0	0.0601217535714286	0	0.190311433035714	0.0555799357142857	0.01498608125	0.116136133928571	0.0498260607142857	0.100151894642857	0.218832275	0.0839761160714286	0.110043901785714	0.0341297008928571	0.01702984375	0.0582902928571429	0.0430252321428571
is1944_E2_M150_nui3_5	9	399918	399829	-1	90	0	-5.40569005959863	-5.53841568311715		1											0	0	0	0	0.0747223	0	0	0	0	0	0	0	0	0	0	0	0	0	0	0	0	0.0330606033333333	0	0
is1944_E2_M150_nui3_6	9	399559	399145	-1	415	0	-3.8233036366657	-5.01561159727782	24.2037236331931	0.999999732882753											0	0	0	0.0629856486746988	0	0	0.0654345580722892	0.0324376048192771	0.0330963614457831	0	0	0	0	0.0316521108433735	0.0320550987951807	0	0	0.0677377036144578	0	0.0318199228915663	0	0.0661823238554217	0.101130161445783	0
is1944_E2_M150_nui3_7	9	399114	398213	-1	902	0	-3.36907581185197	-5.78033030084242	325.70672827156	0.970962510052933											0.0155344789356984	0	0.0152072062084257	0.0289789980044346	0.0447340478935698	0.060623950443459	0.0149692619733925	0.029848311308204	0.0140429190687361	0.0460638543237251	0.062662400886918	0.0576720842572062	0.0591538824833703	0.0164235777161863	0.0737410314855876	0.0469675614190687	0.0292604988913526	0.0468783254988914	0.045045399113082	0.0878399625277162	0.0149570620842572	0	0.0155096141906874	0
is1944_E2_M150_nui3_8	9	397685	397596	-1	90	0	-5.79039484035234			1											0	0	0	0	0	0	0	0	0	0	0	0	0	0	0	0	0	0	0	0.0733626	0	0	0	0
is1944_E2_M150_nui3_9	9	397548	397459	-1	90	0	-5.79039484035234			1											0	0	0	0	0	0	0	0	0	0	0	0	0	0	0	0	0	0	0	0.0733626	0	0	0	0
is1945_E2_M150_nui3_1	9	411663	411485	-1	179	0	-5.07929862341971	-5.52660365452334		1											0	0.0756101553072626	0	0	0	0	0	0	0	0	0	0	0	0	0	0	0	0	0	0.0737723977653631	0	0	0	0
is1946_E2_M150_nui3_1	9	418806	418761	-1	46	0	-5.76258149826657	-5.52896664708506		1											0	0	0	0	0	0	0.0754317	0	0	0	0	0	0	0	0	0	0	0	0	0	0	0	0	0
is1946_E2_M150_nui3_2	9	418600	418502	-1	99	0	-5.4510416007087			1											0	0	0	0	0	0	0	0	0	0	0	0	0	0	0	0	0	0	0	0.103003967676768	0	0	0	0
is1947_E2_M150_nui3_1	9	426779	426690	-1	90	0	-5.66149555366488	-5.47223994959766		1											0	0	0	0	0.0747223	0	0	0	0	0	0	0	0	0	0	0.0087332	0	0	0	0	0	0	0	0
is1947_E2_M150_nui3_2	9	426638	426549	-1	90	0	-5.77203053429866	-5.53841568311715		1											0	0	0	0	0.0747223	0	0	0	0	0	0	0	0	0	0	0	0	0	0	0	0	0	0	0
is1948_E2_M150_nui3_1	9	433401	433197	-1	205	0	-4.49484404751594	-5.16343639048698	46.6560016217224	0.999999999999708											0	0	0	0	0	0	0	0	0	0	0	0	0	0	0	0.0686302321951219	0	0.0691368790243903	0	0.0644159414634146	0.0658110731707317	0	0	0
is1948_E2_M150_nui3_2	9	433147	433030	-1	118	0	-5.36075724016354	-5.12714238898204		1											0	0	0	0	0	0	0	0	0	0	0	0	0	0	0.112736345762712	0	0	0	0	0	0	0	0	0
is1948_E2_M150_nui3_3	9	432971	432880	-1	92	0	-5.07158049633522	-5.29584139031973	134.42047440036	0.999999999999708											0	0	0	0	0	0	0	0	0.0373232934782609	0	0.0383978152173913	0	0	0	0	0	0	0	0.0368034456521739	0	0	0	0.0380154130434783	0
is1948_E2_M150_nui3_4	9	432858	432768	-1	91	0	-5.06065142580303	-5.28491231978754	134.42047440036	0.999999999999708											0	0	0	0	0	0	0	0	0.0377334395604396	0	0.0388197692307692	0	0	0	0	0	0	0	0.0372078791208791	0	0	0	0.0384331648351648	0
is1950_E2_M150_nui3_1	10	7633	7334	-1	300	0	-5.57457898285661	-6.17143425378307	168.563703228582	0.999999999923644											0	0	0.00762051	0.014441004	0	0	0	0	0	0.0456560986666667	0	0	0	0	0	0	0	0	0	0	0	0	0.02331612	0
is1950_E2_M150_nui3_2	10	6913	6821	-1	93	0	-5.79485575570902	-6.37137077459034	18.4401340786679	0.999999999999841											0	0	0	0	0	0	0	0.0241247419354839	0	0	0	0	0	0	0.0238402258064516	0	0	0	0	0	0	0	0.0250710967741936	0
is1951_E2_M150_nui3_1	10	10749	10660	-1	90	0	-6.41835504848509	-6.18474019730359		1											0	0	0	0	0	0	0	0	0	0	0	0	0	0	0	0	0	0.0391521	0	0	0	0	0	0
is1951_E2_M150_nui3_2	10	10629	10540	-1	90	0	-6.41835504848509	-6.18474019730359		1											0	0	0	0	0	0	0	0	0	0	0	0	0	0	0	0	0	0.0391521	0	0	0	0	0	0
is1952_E2_M150_nui3_1	10	23660	23481	-1	180	0	-5.76258149826657	-5.52896664708506		1											0	0	0	0	0	0	0.0754317	0	0	0	0	0	0	0	0	0	0	0	0	0	0	0	0	0
is1952_E2_M150_nui3_2	10	22732	22623	-1	110	0	-5.27649138654172			1											0	0	0	0	0	0	0	0	0	0	0	0	0	0	0	0	0	0	0	0	0.122647909090909	0	0	0
is1952_E2_M150_nui3_3	10	22368	22279	-1	90	0	-5.75575626368561	-5.52214141250411		1											0	0	0	0	0	0.0759483	0	0	0	0	0	0	0	0	0	0	0	0	0	0	0	0	0	0
is1952_E2_M150_nui3_4	10	22231	21968	-1	264	0	-5.20641718956302	-5.46832084261063	194.453911174074	0.999999999900963											0	0.0521349545454545	0	0	0	0.0258914659090909	0	0	0	0	0.0535242257575758	0	0	0	0	0	0	0	0	0	0	0	0	0
is1953_E2_M150_nui3_1	10	28524	27981	-1	544	5	-3.28090503209967	-4.69989171191351	242.942050698854	0.310800631921143											0.0124494761029412	0.0448386378676471	0.0243743933823529	0.0387066838235294	0.0199167628676471	0.00809745036764706	0.0370225386029412	0.0279075422794118	0.03660978125	0.0285538051470588	0.0744616268382353	0.0357567867647059	0.105166080882353	0.103560986029412	0.0315182022058824	0.0335200551470588	0	0.0289322397058824	0.0401108915441176	0.0508413713235294	0.0279690606617647	0.0447383639705882	0.00828637683823529	0.0389221047794118
is1953_E2_M150_nui3_2	10	27980	27078	-1	903	0	-4.02106666957846	-5.0911538458541	128.163667714518	0.999811196322815											0.0465518272425249	0	0	0	0.0148948106312292	0	0	0.0298152394241417	0.0152103986710963	0	0.0585940535991141	0	0.00237994939091916	0.0168902685492802	0.014731853820598	0	0.0219210910299003	0.0156088106312292	0.0449955149501661	0.0292475428571429	0.0597619955703212	0.0152080380952381	0.015492438538206	0.0291079734219269
is1954_E2_M150_nui3_1	10	37675	37586	-1	90	0	-5.09545250427386	-4.86183765309236		1											0	0	0	0	0	0	0	0	0	0	0	0	0	0	0.146988831111111	0	0	0	0	0	0	0	0	0
is1955_E2_M150_nui3_1	10	55653	55352	-1	302	0	-4.88221008120275	-5.10714347592049	186.149981497693	0.99999999999938											0	0.0455749271523179	0	0	0	0	0	0	0	0.0456071125827815	0	0.0444203642384106	0	0	0	0	0	0	0	0	0	0	0.046323417218543	0
is1955_E2_M150_nui3_2	10	54926	54837	-1	90	0	-5.76509287844235	-5.53147802726084		1											0	0	0	0	0	0	0	0	0	0	0	0	0	0	0	0	0	0	0.0752425	0	0	0	0	0
is1955_E2_M150_nui3_3	10	54807	54614	-1	194	0	-4.91246472340568	-4.68752093303214		1											0	0	0	0	0	0	0	0	0.141597835051546	0	0	0	0	0	0	0	0	0	0.0349063144329897	0	0	0	0	0
is1955_E2_M150_nui3_4	10	54467	54066	-1	402	0	-4.27184873306627	-5.07311956673977	107.61782842926	0.999987472043793											0	0.0342378756218905	0	0	0	0	0	0.0165572544776119	0	0	0.0156223114427861	0.0333705223880597	0	0	0.0330917631840796	0	0.0492406417910448	0.0525923731343284	0.0673813432835821	0.0328489174129353	0	0	0	0
is1955_E2_M150_nui3_5	10	53921	53863	-1	59	0	-5.72268245945672	-5.48906760827521		1											0	0	0	0	0	0	0	0	0	0	0.0785022	0	0	0	0	0	0	0	0	0	0	0	0	0
is1956_E2_M150_nui3_1	10	66509	66420	-1	90	0	-5.79106025076329	-5.55744539958178		1											0	0	0	0	0	0	0	0	0	0	0	0	0	0	0	0	0.0733138	0	0	0	0	0	0	0
is1956_E2_M150_nui3_2	10	66377	66288	-1	90	0	-5.79106025076329	-5.55744539958178		1											0	0	0	0	0	0	0	0	0	0	0	0	0	0	0	0	0.0733138	0	0	0	0	0	0	0
is1956_E2_M150_nui3_3	10	63508	63419	-1	90	0	-5.72520786792515	-5.49159301674364		1											0	0	0	0	0	0	0	0	0	0	0	0	0	0	0	0	0	0.0783042	0	0	0	0	0	0
is1956_E2_M150_nui3_4	10	63376	63264	-1	113	0	-5.46977272358182	-5.79266936364926	158.637989731355	0.999999999996033											0	0.0609010088495575	0	0	0	0	0	0	0	0	0	0	0	0	0	0	0	0.0401915362831858	0	0	0	0	0	0
is1956_E2_M150_nui3_5	10	63242	63047	-1	196	0	-5.43006201815298	-5.52483558608593	130.848353694762	0.999999999996033											0	0.0351112959183673	0	0	0	0	0	0	0.0700764795918367	0	0	0	0	0	0	0	0	0	0	0	0	0	0	0
is1957_E2_M150_nui3_1	10	86304	86150	-1	155	0	-5.63349884515805	-5.39988399397655		1											0	0	0	0	0	0	0	0	0	0	0	0	0	0	0.0858249935483871	0	0	0	0	0	0	0	0	0
is1957_E2_M150_nui3_2	10	86086	85997	-1	90	0	-5.72268245945672	-5.48906760827521		1											0	0	0	0	0	0	0	0	0	0	0.0785022	0	0	0	0	0	0	0	0	0	0	0	0	0
is1957_E2_M150_nui3_3	10	85958	85869	-1	90	0	-5.72268245945672	-5.48906760827521		1											0	0	0	0	0	0	0	0	0	0	0.0785022	0	0	0	0	0	0	0	0	0	0	0	0	0
is1957_E2_M150_nui3_4	10	85272	85183	-1	90	0	-5.77116904764591	-5.5375541964644		1											0	0	0	0	0	0	0	0.0747867	0	0	0	0	0	0	0	0	0	0	0	0	0	0	0	0
is1957_E2_M150_nui3_5	10	85156	85068	-1	89	0	-5.77116904764591	-5.5375541964644		1											0	0	0	0	0	0	0	0.0747867	0	0	0	0	0	0	0	0	0	0	0	0	0	0	0	0
is1960_E2_M150_nui3_1	10	106021	105708	-1	314	0	-5.22287866586004	-5.76966639382385	188.469465766605	0.999999999998983											0	0	0.0436843949044586	0	0	0	0	0	0	0.0438641605095541	0	0	0	0	0	0	0	0	0	0	0	0	0	0.0418542993630573
is1961_E2_M150_nui3_1	10	120151	119881	-1	271	0	-5.49400706834726	-5.49715205241951	84.9656942511449	0.999999999999708											0	0	0	0	0	0	0	0	0	0	0	0	0	0	0	0	0.0486955129151291	0	0.0499765682656827	0	0	0	0	0
is1961_E2_M150_nui3_2	10	119806	119668	-1	139	0	-5.53669553220414			1											0	0	0	0	0	0	0	0	0	0	0	0	0	0	0	0	0	0	0	0	0	0	0	0.0945485611510791
is1962_E2_M150_nui3_1	10	140499	140272	-1	228	0	-4.35184402204619	-5.11651552658295	345.681008219174	0.999999976932475											0	0	0	0	0.0553862662280702	0	0	0.0590420596491228	0	0	0	0	0	0.110743546929825	0	0	0	0.0618191052631579	0	0.0222018394736842	0	0	0	0
is1962_E2_M150_nui3_2	10	140260	140112	-1	149	0	-5.15522333463824	-5.37889348878876	199.02823136759	0.999999999999708											0	0.0877546456375839	0	0	0	0	0	0	0	0	0	0	0	0.00146930939597315	0	0	0	0	0	0.0492366402684564	0	0	0	0
is1962_E2_M150_nui3_3	10	140088	139453	-1	636	0	-3.12748042212319	-4.87183042125802	273.762624774235	0.992544894837797											0.0602197169811321	0	0.0644627201257862	0	0	0.0428702202830189	0.106624446226415	0.0419792687106918	0.0188364205974843	0.0214155830188679	0.019008393081761	0.10476047327044	0.104052385691824	0.12334729591195	0.0416006012578616	0.0347268314465409	0.020633915408805	0	0.0631753066037736	0.02064765	0.0604561839622642	0.0214725966981132	0.0410598339622641	0.040524233490566
is1962_E2_M150_nui3_4	10	139428	139375	-1	54	0	-5.68512892777943	-5.52498716069626	8.95932111083701	0.999999999178301											0	0	0	0	0	0	0	0	0	0	0.00290748888888889	0	0	0	0	0.0785988	0	0	0	0	0	0	0	0
is1962_E2_M150_nui3_5	10	139327	139263	-1	65	0	-5.751218743256			1											0	0	0	0	0	0	0	0	0	0	0	0	0	0	0	0	0	0	0	0	0	0.0762937	0	0
is1962_E2_M150_nui3_6	10	138454	138365	-1	90	0	-5.79039484035234			1											0	0	0	0	0	0	0	0	0	0	0	0	0	0	0	0	0	0	0	0.0733626	0	0	0	0
is1962_E2_M150_nui3_7	10	138323	138234	-1	90	0	-5.79039484035234			1											0	0	0	0	0	0	0	0	0	0	0	0	0	0	0	0	0	0	0	0.0733626	0	0	0	0
is1963_E2_M150_nui3_1	10	143979	143742	-1	238	0	-4.95698681263033	-5.12457964876491		1											0	0	0	0	0.113025630252101	0	0	0	0	0	0	0	0	0	0	0	0	0	0	0.0557925529411765	0	0	0	0
is1963_E2_M150_nui3_2	10	143623	143328	-1	296	0	-4.04756475885155	-4.62997707289706		1											0	0	0	0	0	0	0	0.00555847094594595	0	0.139594728378378	0	0	0	0	0	0	0	0	0.0457555743243243	0.0446123918918919	0.0455786148648649	0.0463948175675676	0.0472624054054054	0.0443994932432432
is1964_E2_M150_nui3_1	10	157879	157706	-1	174	0	-5.71731736634357			1											0	0	0	0	0	0	0	0	0	0	0	0	0	0	0	0	0	0	0	0	0	0.0789245034482759	0	0
is1965_E2_M150_nui3_1	10	197139	196788	-1	352	10	-2.51602935976332	-3.99976402300166	99.5560493452003	0.0620909897723913											0.0751911931818182	0.128599448295455	0.0567207670454545	0.0536312409090909	0.0184682957386364	0.0284806125	0.0171435681818182	0.102831617897727	0.0977663536931818	0.0349985607954545	0.0778329943181818	0.0393810213068182	0.024421484375	0.0366951673295455	0.0806234670454545	0.140227447727273	0.156000078409091	0.0742999659090909	0.200931811079545	0.143390601704545	0.190998713068182	0.0539690335227273	0.0978129130681818	0.008296875
is1965_E2_M150_nui3_2	10	196787	196621	-1	167	0	-5.79922724435566	-5.56561239317416		1											0.0727174850299401	0	0	0	0	0	0	0	0	0	0	0	0	0	0	0	0	0	0	0	0	0	0	0
is1965_E2_M150_nui3_3	10	196478	196335	-1	144	0	-5.5458243203253			1											0	0	0	0	0	0	0	0	0	0	0	0	0	0	0	0	0	0	0	0	0.093689375	0	0	0
is1966_E2_M150_nui3_1	10	202059	201864	-1	196	0	-6.97483171177232	-6.74121686059081		1											0	0	0	0	0	0	0	0	0	0	0	0	0	0	0	0	0.0224429693877551	0	0	0	0	0	0	0
is1967_E2_M150_nui3_1	10	208611	208423	-1	189	0	-5.81388304261178	-5.58026819143027		1											0	0	0	0	0	0	0	0	0	0	0	0	0	0	0	0	0	0	0.0716595238095238	0	0	0	0	0
is1967_E2_M150_nui3_2	10	207550	207412	-1	139	0	-5.44880021176758	-5.23156734662903		1											0	0	0	0	0	0	0	0	0.101557679856115	0	0	0	0	0	0	0	0	0	0	0	0	0	0.00167741870503597	0
is1967_E2_M150_nui3_3	10	207308	207219	-1	90	0	-5.7326913381537			1											0	0	0	0	0	0	0	0	0	0	0	0	0	0	0	0	0	0	0	0	0	0	0.0777204	0
is1967_E2_M150_nui3_4	10	206888	206799	-1	90	0	-5.76896787163951			1											0	0	0	0	0	0	0	0	0	0	0	0	0	0	0	0	0	0	0	0	0.0749515	0	0	0
is1967_E2_M150_nui3_5	10	206765	206677	-1	89	0	-5.76896787163951			1											0	0	0	0	0	0	0	0	0	0	0	0	0	0	0	0	0	0	0	0	0.0749515	0	0	0
is1967_E2_M150_nui3_6	10	205452	205395	-1	58	0	-5.72268245945672	-5.48906760827521		1											0	0	0	0	0	0	0	0	0	0	0.0785022	0	0	0	0	0	0	0	0	0	0	0	0	0
is1969_E2_M150_nui3_1	10	222454	222194	-1	261	0	-3.89031308712614	-4.56174883831884	291.375386964748	0.999989196309427											0.0536862068965517	0	0	0.0998714375478927	0.15459802183908	0.0523781379310345	0	0	0	0	0	0	0.0511080689655172	0	0	0	0	0.0270014482758621	0.0518913793103448	0	0	0	0	0
is1969_E2_M150_nui3_2	10	222173	221838	-1	336	0	-4.87608696755248	-5.82695528187667	115.559557055474	0.999999998972082											0	0	0	0	0	0	0	0	0.0408779464285714	0.0409921071428571	0	0	0	0.039094125	0	0	0	0.0212073875	0	0	0	0.040871625	0	0
is1969_E2_M150_nui3_3	10	221827	221523	-1	305	0	-4.91291046855849	-5.39811014641027		1											0	0	0	0	0.0440984065573771	0	0	0	0	0	0	0	0	0.0430676262295082	0	0	0	0	0	0	0.0442336721311475	0.0450257862295082	0	0
is1971_E2_M150_nui3_1	10	232752	232484	-1	269	0	-5.4900907563469	-5.93072117579669		1											0	0	0	0	0	0	0.0504747434944238	0	0	0	0	0	0	0	0	0	0	0	0	0	0	0	0	0.0485845260223048
is1971_E2_M150_nui3_2	10	232392	232271	-1	122	0	-5.36810724027588	-5.13449238909438		1											0	0	0	0	0	0	0.111910771311475	0	0	0	0	0	0	0	0	0	0	0	0	0	0	0	0	0
is1971_E2_M150_nui3_3	10	232239	231952	-1	288	0	-4.57374751312668	-5.97151543168293	71.5785193550622	0.999995607579165											0	0	0.0275184722222222	0	0	0	0.0743840208333333	0	0.0476909375	0.047824125	0.00463381041666667	0	0	0.0456098125	0	0	0	0	0	0	0	0	0	0
is1971_E2_M150_nui3_4	10	231951	231676	-1	276	0	-4.14436406010942	-5.39270333968392	86.8017064275755	0.999998512559158											0	0	0.0209839855072464	0	0	0	0.0204977445652174	0.0487739347826087	0	0	0.0463618065217391	0	0	0	0	0.0512600913043478	0	0	0.0490711956521739	0.143535592753623	0	0	0	0
is1972_E2_M150_nui3_1	10	251332	251035	-1	298	0	-5.59769576301098	-6.05355311528025		1											0	0	0	0	0	0	0	0	0	0	0	0	0	0	0.0446404832214765	0	0	0	0	0.0443129798657718	0	0	0	0
is1972_E2_M150_nui3_10	10	247928	247867	-1	62	0	-4.26501142538142	-4.63570525986718	323.473444549233	0.999999999878301											0	0.0332991	0	0	0.149445	0	0	0	0	0	0	0	0	0	0	0.0811342580645161	0	0	0	0.0733626	0	0	0	0
is1972_E2_M150_nui3_11	10	247791	247702	-1	90	0	-4.9582195278327	-5.75430579290075	199.575696586987	0.999999999843372											0	0.0696677466666667	0	0	0	0	0	0	0	0	0	0	0	0	0	0.00960652	0	0	0	0.01304224	0	0.0762937	0	0
is1972_E2_M150_nui3_12	10	247683	247594	-1	90	0	-5.751218743256			1											0	0	0	0	0	0	0	0	0	0	0	0	0	0	0	0	0	0	0	0	0	0.0762937	0	0
is1972_E2_M150_nui3_13	10	247565	247275	-1	291	0	-3.65070425218183	-4.43421512251371	217.231000488774	0.999994060411765											0.0478840378006873	0.094595329209622	0.0466133676975945	0.0898249402061856	0	0	0	0.0462598144329897	0	0.0473310927835052	0	0	0.0868397419243986	0	0.0457144178694158	0.000810296907216495	0	0	0.0465417525773196	0	0.0463617525773196	0	0.0245713979381443	0
is1972_E2_M150_nui3_14	10	247255	247200	-1	56	0	-5.03390903875597	-5.48783782600553		1											0	0	0	0	0	0	0	0	0	0	0	0	0	0	0	0.0785988	0	0	0	0	0	0	0.0777204	0
is1972_E2_M150_nui3_15	10	247169	246923	-1	247	0	-5.5193993929499	-5.40278035575582	30.3532010637747	0.999999928317735											0.000945485829959514	0	0	0	0	0.00891702631578947	0	0	0	0	0	0	0.00120010850202429	0	0	0.0286392388663968	0.0549111457489879	0.00158510526315789	0	0	0	0	0	0
is1972_E2_M150_nui3_16	10	246583	246470	-1	114	0	-5.67975762883209	-5.44614277765058		1											0	0	0	0	0	0	0	0	0	0	0.0819452614035088	0	0	0	0	0	0	0	0	0	0	0	0	0
is1972_E2_M150_nui3_17	10	245888	245799	-1	90	0	-5.7326913381537			1											0	0	0	0	0	0	0	0	0	0	0	0	0	0	0	0	0	0	0	0	0	0	0.0777204	0
is1972_E2_M150_nui3_18	10	245767	245678	-1	90	0	-5.64661133867496	-7.90820595465596		1											0	0	0	0	0	0	0	0	0	0	0	0	0	0	0	0.00698656	0	0	0	0	0	0	0.0777204	0
is1972_E2_M150_nui3_19	10	245595	245513	-1	83	0	-4.47754502048893	-5.33236887721641	70.1291864866178	0.99999999741553											0	0	0	0	0	0	0	0	0.135143475903614	0	0	0	0.0589282192771084	0	0	0.0785988	0	0	0	0	0	0	0	0
is1972_E2_M150_nui3_2	10	250091	249923	-1	169	0	-4.20292158157805	-5.92897590144005	300.738029115603	0.99996088861731											0.104561035502959	0	0	0.037807924260355	0	0	0	0.0562006562130178	0	0	0.000464510059171598	0	0	0.0777255597633136	0.0660332828402367	0	0.016050950295858	0	0	0	0	0	0	0
is1972_E2_M150_nui3_20	10	245494	245224	-1	271	0	-4.79576797956907	-5.82800221892619	110.182594507696	0.999999988284223											0	0	0	0	0	0	0	0.0488459007380074	0.0506826199261993	0	0	0.0264008856088561	0.0262518199261993	0	0	0	0	0	0	0	0	0.046170357195572	0	0
is1972_E2_M150_nui3_21	10	245208	245144	-1	65	0	-5.77464092453859	-5.54102607335709		1											0	0	0	0	0	0	0	0	0	0	0	0.0745275	0	0	0	0	0	0	0	0	0	0	0	0
is1972_E2_M150_nui3_22	10	244539	244432	-1	108	0	-5.29424734244308	-5.06063249126157		1											0	0	0	0	0	0	0	0.120489398148148	0	0	0	0	0	0	0	0	0	0	0	0	0	0	0	0
is1972_E2_M150_nui3_23	10	243260	243171	-1	90	0	-5.751218743256			1											0	0	0	0	0	0	0	0	0	0	0	0	0	0	0	0	0	0	0	0	0	0.0762937	0	0
is1972_E2_M150_nui3_24	10	241653	241470	-1	184	0	-5.75467024487247			1											0	0	0	0	0	0	0	0	0	0	0	0	0	0	0	0	0	0	0	0	0	0	0.0760308260869565	0
is1972_E2_M150_nui3_25	10	241358	241170	-1	189	0	-5.77445582481714	-5.54491670609912	160.477874813577	0.999999999999708											0.0741380952380952	0	0.000403201058201058	0	0	0	0	0	0	0	0	0	0	0	0	0	0	0	0	0	0	0	0	0
is1972_E2_M150_nui3_26	10	241169	240694	-1	476	0	-5.37340459252412	-5.51280768422885	267.388349869788	0.999999999999925											0	0	0.0286569222689076	0.0274569638655462	0	0	0	0	0	0	0	0	0	0.0275958529411765	0	0	0	0	0	0	0	0	0	0.027609768907563
is1972_E2_M150_nui3_27	10	240568	240479	-1	90	0	-5.79106025076329	-5.55744539958178		1											0	0	0	0	0	0	0	0	0	0	0	0	0	0	0	0	0.0733138	0	0	0	0	0	0	0
is1972_E2_M150_nui3_28	10	240459	240351	-1	109	0	-5.50277783266682	-5.48913365893329	73.9011740756174	0.99999999999938											0	0	0	0	0	0	0	0	0	0	0	0	0	0	0	0	0.0605343302752294	0	0.0372761055045872	0	0	0	0	0
is1972_E2_M150_nui3_29	10	239621	239348	-1	274	0	-4.2474677190371	-5.35357493549247	263.601437985716	0.999999643216067											0	0.0502322131386861	0	0.0476989489051095	0	0	0	0	0	0	0	0	0	0.0479402408759124	0.0485506744525547	0	0	0	0.0494293795620438	0	0.0492382116788321	0.0501199489051095	0	0
is1972_E2_M150_nui3_3	10	249869	249743	-1	127	0	-4.77886577802895	-5.60257535726092	172.000435380668	0.999999976715994											0.0318735433070866	0	0	0.0400203779527559	0	0	0	0	0	0	0.0778840724409449	0	0	0	0	0	0.0519546614173228	0	0	0	0	0	0	0
is1972_E2_M150_nui3_30	10	239125	238913	-1	213	0	-4.03388606190813	-4.28912516238239	336.421811251274	0.999999985551634											0	0.00287190985915493	0	0.0385199690140845	0.0631456713615023	0.040648385915493	0.0403718957746479	0	0	0	0	0	0	0.0877077915492958	0	0.0450190309859155	0.0619553577464789	0	0	0	0.0446893920187793	0	0	0
is1972_E2_M150_nui3_31	10	238898	238428	-1	471	0	-3.86399073715818	-5.38720343881585	299.717357076288	0.997692161038666							ST5462	471	0.549591598599767	0.549591598599767	0.0297496815286624	0.0256505452229299	0.0582458598726115	0.0635131138004246	0	0.037409778343949	0.0371553171974522	0.0285808959660297	0.0291613375796178	0	0	0	0.0827602239915074	0.0139444012738854	0	0.00734256305732484	0.0838982721868365	0	0	0	0.00620617515923567	0	0	0
is1972_E2_M150_nui3_32	10	238372	238283	-1	90	0	-5.76896787163951			1											0	0	0	0	0	0	0	0	0	0	0	0	0	0	0	0	0	0	0	0	0.0749515	0	0	0
is1972_E2_M150_nui3_33	10	238265	237780	-1	486	0	-3.91208267284607	-4.72118777005956	237.55587933831	0.99998987827738											0.0288314814814815	0.0549097641975309	0.0282240740740741	0.026892	0.0553499761316872	0	0.0279376666666667	0.0276987711934156	0	0	0.0581496543209877	0.0276027777777778	0.054893753909465	0	0.0273721481481481	0	0	0	0	0	0.0416397222222222	0	0.0204695703703704	0
is1972_E2_M150_nui3_4	10	249657	249496	-1	162	0	-5.66530340783398	-5.43168855665247		1											0	0	0	0	0	0	0	0	0	0	0	0	0	0	0	0	0	0	0.0831383179012346	0	0	0	0	0
is1972_E2_M150_nui3_5	10	249480	249391	-1	90	0	-5.76258149826657	-5.52896664708506		1											0	0	0	0	0	0	0.0754317	0	0	0	0	0	0	0	0	0	0	0	0	0	0	0	0	0
is1972_E2_M150_nui3_6	10	249359	249086	-1	274	0	-3.30756992947457	-4.77763883291739	189.887110574041	0.997907105564705											0.0511390510948905	0.0502322189781022	0	0.0948679861313869	0	0	0.0247768357664234	0	0.150104368613139	0	0.0509977795620438	0.0767035109489051	0.0962844452554745	0	0.0302092671532847	0.0527816802919708	0	0.0508691459854015	0.00302068430656934	0	0	0.0985690547445255	0	0.0479644160583942
is1972_E2_M150_nui3_7	10	248983	248776	-1	208	0	-5.04351729254149	-6.41284938975573	63.5268106046529	0.999999999980911											0	0	0	0	0	0	0	0	0	0	0	0	0	0	0	0.0290966711538462	0	0	0.0278541947115385	0	0.064861875	0.0330116971153846	0	0
is1972_E2_M150_nui3_8	10	248701	248519	-1	183	0	-4.0684963055039	-4.92761911923414	128.407404802458	0.999991217059348											0	0.0225633245901639	0	0	0	0	0	0.0588485508196721	0	0	0.0686358032786885	0.0162901639344262	0.047379693442623	0	0	0.072585868852459	0	0	0.124170683060109	0	0	0	0	0
is1972_E2_M150_nui3_9	10	248464	248128	-1	337	0	-3.10011731970337	-3.79794808287839	267.697429397741	0.999988853791093											0	0.0614892979228487	0.122108902077151	0.193909661721068	0	0.0360585400593472	0.0402899181008902	0	0	0.04087046884273	0	0.139987954005935	0	0	0.146274478931751	0.0419815548961424	0	0	0	0.0391847715133531	0	0.0692754899109792	0.0415123821958457	0.108110600890208
is1973_E2_M150_nui3_1	10	259148	258972	-1	177	0	-5.778875573348	-5.5452607221665		1											0	0	0	0	0	0	0	0	0	0	0	0	0	0.0742125694915254	0	0	0	0	0	0	0	0	0	0
is1973_E2_M150_nui3_2	10	258914	258723	-1	192	0	-5.84484168389953	-5.61122683271802		1											0	0	0	0	0	0	0	0	0	0	0	0	0.06947503125	0	0	0	0	0	0	0	0	0	0	0
is1973_E2_M150_nui3_3	10	257519	257330	-1	190	0	-5.84446206162261			1											0	0	0	0	0	0	0	0	0	0	0	0	0	0	0	0	0	0	0	0.0695014105263158	0	0	0	0
is1974_E2_M150_nui3_1	10	265882	265828	-1	55	0	-5.78030316276196	-5.54668831158045		1											0	0	0	0	0	0	0	0	0	0	0	0	0.0741067	0	0	0	0	0	0	0	0	0	0	0
is1974_E2_M150_nui3_2	10	265777	265747	-1	31	0	-5.76509287844235	-5.53147802726084		1											0	0	0	0	0	0	0	0	0	0	0	0	0	0	0	0	0	0	0.0752425	0	0	0	0	0
is1975_E2_M150_nui3_1	10	269545	269436	-1	110	0	-5.30825093542048	-5.07463608423897		1											0	0	0	0.118813872727273	0	0	0	0	0	0	0	0	0	0	0	0	0	0	0	0	0	0	0	0
is1975_E2_M150_nui3_2	10	268835	268745	-1	91	0	-4.63821358949474	-5.2039028943649	159.93909584	0.99999999973517											0	0	0.0234476923076923	0	0	0	0	0	0	0	0.135437683516484	0	0	0	0	0	0.0733138	0	0	0	0	0	0	0
is1975_E2_M150_nui3_3	10	268729	268422	-1	308	0	-4.78569152648186	-5.40560378722128	65.3908558946267	0.999999999923644											0.0454938311688312	0	0	0	0	0	0	0.0437064844155844	0	0	0	0	0	0	0	0.0459343636363636	0.0214228636363636	0	0	0	0.0438028246753247	0	0	0
is1976_E2_M150_nui3_1	10	274404	274237	-1	168	0	-5.7261855784767			1											0	0	0	0	0	0	0	0	0	0	0	0	0	0	0	0	0	0	0	0	0	0	0	0.0782276785714286
is1976_E2_M150_nui3_2	10	274208	274119	-1	90	0	-5.72145267718704	-5.48783782600553		1											0	0	0	0	0	0	0	0	0	0	0	0	0	0	0	0.0785988	0	0	0	0	0	0	0	0
is1976_E2_M150_nui3_3	10	274087	273998	-1	90	0	-5.72145267718704	-5.48783782600553		1											0	0	0	0	0	0	0	0	0	0	0	0	0	0	0	0.0785988	0	0	0	0	0	0	0	0
is1976_E2_M150_nui3_4	10	273452	273363	-1	90	0	-5.79517844996365			1											0	0	0	0	0	0	0	0	0	0	0	0	0	0	0	0	0	0	0	0	0	0	0	0.0730125
is1976_E2_M150_nui3_5	10	273336	273109	-1	228	0	-5.57891539913264	-5.72798182318722		1											0	0	0	0	0	0	0	0	0	0	0	0	0	0	0	0	0	0.0618191035087719	0	0	0	0	0	0.0288207236842105
is1977_E2_M150_nui3_1	10	282828	282439	-1	390	0	-4.46229207455781	-6.39201194901848	48.2480036199067	0.999998249638708											0	0	0	0	0	0	0	0	0.0704358461538462	0	0	0	0.0342030923076923	0.0336810861538462	0.0341099076923077	0	0	0.0361403948717949	0	0	0.034593	0	0	0.0336980769230769
is1977_E2_M150_nui3_2	10	282422	282058	-1	365	0	-4.38577853915915	-5.78180774168319	208.588412044375	0.999997126901059											0	0	0.075161095890411	0	0	0	0	0	0	0.0754703205479452	0	0	0	0.0359880164383562	0.036446202739726	0	0	0.0381866115068493	0	0	0	0.0376242904109589	0	0
is1977_E2_M150_nui3_3	10	281465	281160	-1	306	0	-5.28886579030746	-6.49800108098975	344.794788766502	0.999999999178301											0.0457911764705882	0	0	0	0	0.0446754705882353	0	0	0	0	0	0	0	0	0.0306729189542484	0	0	0	0	0	0	0	0	0
is1977_E2_M150_nui3_4	10	281077	280689	-1	389	0	-4.78680545391054	-6.2626621128076	237.224687515633	0.999955038021971											0.0308178149100257	0.035382036503856	0	0	0	0	0	0.000384507455012853	0.000392316195372751	0	0	0	0.0628668632390745	0	0	0.0363696431876607	0.0339241233933162	0	0	0	0	0	0	0
is1977_E2_M150_nui3_5	10	280639	280426	-1	214	0	-2.89193544301569	-4.19169273619124	82.2504735580733	0.892314171248261											0.0622032476635514	0	0.0227902803738318	0	0	0.191645378971963	0.0606273476635514	0.107986223831776	0.110179436915888	0.0643614355140187	0	0.0626866822429906	0.0623327252336449	0	0	0	0.0469345355140187	0	0.126576168224299	0	0.0458815257009346	0.128344260280374	0.127476118691589	0.111224682242991
is1977_E2_M150_nui3_6	10	280388	280212	-1	177	0	-4.88064636385745	-6.52879178963496	250.210240069776	0.999999988284223											0	0	0.0387483050847458	0	0	0	0	0	0	0.0683047389830509	0	0	0	0	0.0751574802259887	0	0	0	0	0	0	0	0	0
is1977_E2_M150_nui3_7	10	280088	279999	-1	90	0	-3.34628798880216	-5.42055555777943	294.513661205099	0.99870718248239											0	0	0	0.0822895622222222	0.0738920522222222	0	0.05531658	0.0382243133333333	0	0	0.07326872	0.148226916666667	0	0.0600021533333333	0	0.02532628	0.0724992022222222	0.0878746644444444	0	0	0.0649579666666667	0	0	0.0632775
is1977_E2_M150_nui3_8	10	279973	279824	-1	150	0	-3.64744771059506	-5.05808847579961	304.505873868846	0.999979802676185											0	0	0.0665523666666667	0.007744896	0	0.0911381093333333	0	0.009472982	0	0	0.104669450666667	0	0	0.114814834666667	0	0.066022992	0	0.065775528	0	0	0.0899418	0	0	0.00924825
is1977_E2_M150_nui3_9	10	279434	279295	-1	140	0	-5.50106760371136	-5.26745275252986		1											0	0	0.0979778571428571	0	0	0	0	0	0	0	0	0	0	0	0	0	0	0	0	0	0	0	0	0
is1978_E2_M150_nui3_1	10	298503	297721	-1	783	0	-3.97963964495304	-5.46469082552166	306.214910954056	0.97763474547231											0.00516978288633461	0	0	0.0333831724137931	0.0343551111111111	0	0	0	0	0.0351809445721584	0.0541393747126437	0.0171327586206897	0.0169413697318008	0.0167760173690932	0.093537372669221	0.0273037777777778	0.0168537471264368	0.0360019310344828	0.00615008939974457	0.0168649655172414	0.0300571787994891	0.00876938263090677	0	0
is1978_E2_M150_nui3_2	10	297674	297242	-1	433	0	-4.69265517815999	-6.72829578257359	121.399355424338	0.999999065148247											0	0	0	0	0.0562574831408776	0	0	0	0.0317205311778291	0.0312789658198614	0	0.0311535277136259	0	0	0	0	0.022688335334873	0	0.0156393187066975	0	0.0311576674364896	0	0	0
is1978_E2_M150_nui3_3	10	297213	297078	-1	136	0	-5.46675015854447	-6.14361747730343	242.220461206329	0.999999999980082											0	0	0	0	0.0494485808823529	0	0	0	0	0	0.0519499852941176	0	0	0	0	0	0	0	0	0	0	0	0	0
is1978_E2_M150_nui3_4	10	297041	296952	-1	90	0	-5.72268245945672	-5.48906760827521		1											0	0	0	0	0	0	0	0	0	0	0.0785022	0	0	0	0	0	0	0	0	0	0	0	0	0
is1978_E2_M150_nui3_5	10	296472	296383	-1	90	0	-5.78303133084656	-5.54941647966505		1											0	0	0	0	0	0	0	0	0	0	0	0	0	0	0.0739048	0	0	0	0	0	0	0	0	0
is1978_E2_M150_nui3_6	10	296363	296002	-1	362	0	-4.58087941040062	-5.16867222476936	60.1739582550304	0.999999841267111											0	0.0380210718232044	0	0	0	0	0.112522284530387	0	0	0.0380479	0	0	0	0	0.0183741215469613	0	0	0.0389357900552486	0	0	0	0	0	0
is1978_E2_M150_nui3_7	10	295989	295166	-1	824	0	-4.9082021454678	-6.81066923037625	38.7724814749089	0.999359696670559											0	0	0	0.0237915873786408	0	0	0	0.0326738009708738	0.016668677184466	0	0.0171485388349515	0	0.0161883432038835	0	0.0208081606796117	0.017169640776699	0	0	0.0164364684466019	0	0.0163729004854369	0	0	0
is1982_E2_M150_nui3_1	10	324616	324430	-1	187	0	-5.76454750405659	-5.57629936173852	198.291330236	0.999999999843372											0	0.0736022887700535	0	0	0	0	0	0	0	0	0	0	0	0	0	0.0016812577540107	0	0	0	0	0	0	0	0
is1982_E2_M150_nui3_10	10	321202	321023	-1	180	0	-5.751218743256			1											0	0	0	0	0	0	0	0	0	0	0	0	0	0	0	0	0	0	0	0	0	0.0762937	0	0
is1982_E2_M150_nui3_2	10	324316	324227	-1	90	0	-5.72145267718704	-5.48783782600553		1											0	0	0	0	0	0	0	0	0	0	0	0	0	0	0	0.0785988	0	0	0	0	0	0	0	0
is1982_E2_M150_nui3_3	10	324201	323835	-1	367	0	-5.14586313070737	-5.6461818030118	23.1880846730006	0.999999998133335											0	0	0	0	0	0.0372498561307902	0.0369964741144414	0.0366801155313351	0	0	0	0.0288362534059945	0	0	0	0	0	0	0	0	0	0	0	0
is1982_E2_M150_nui3_4	10	323753	322838	-1	916	0	-4.25762035140268	-6.06139419033606	274.778078264237	0.996870729162039											0.0152970524017467	0.0150257947598253	0	0.0285360674672489	0.0146834213973799	0	0	0	0	0.0601455956331878	0	0	0.0582497694323144	0.0143402030567686	0.0290455545851528	0.0308903580786026	0.0287332469432314	0.0153872816593886	0	0.0144162135371179	0	0.0149922061135371	0	0
is1982_E2_M150_nui3_5	10	322717	322424	-1	294	0	-4.7301367260097	-5.62993105113528	261.443669901072	0.999999989782519											0	0	0	0	0	0	0	0	0	0	0	0.0456290816326531	0.0451193853741497	0	0.0258918176870748	0	0.022443	0	0	0.0217093408163265	0.0288078894557823	0	0.0222058285714286	0
is1982_E2_M150_nui3_6	10	322400	322302	-1	99	0	-4.00166233429702	-6.4909513193081	335.805257710256	0.999999988284223											0	0	0	0	0	0	0	0	0	0	0	0.0677522727272727	0	0	0.039565195959596	0	0.0666489090909091	0	0	0.0481673636363636	0.101449505050505	0	0.0643744727272727	0.0508875
is1982_E2_M150_nui3_7	10	322268	322176	-1	93	0	-4.82139969047373	-5.57381589618008		1											0	0	0	0	0	0	0	0	0	0	0	0.0721233870967742	0	0	0	0	0	0	0	0	0.0725337096774194	0	0	0.048675
is1982_E2_M150_nui3_8	10	322053	321964	-1	90	0	-5.76896787163951			1											0	0	0	0	0	0	0	0	0	0	0	0	0	0	0	0	0	0	0	0	0.0749515	0	0	0
is1982_E2_M150_nui3_9	10	321940	321851	-1	90	0	-5.76896787163951			1											0	0	0	0	0	0	0	0	0	0	0	0	0	0	0	0	0	0	0	0	0.0749515	0	0	0
is1983_E2_M150_nui3_1	10	338802	338631	-1	172	0	-5.67599007692648	-5.44237522574497		1											0	0	0	0	0	0	0	0	0	0	0	0	0	0	0	0.082254576744186	0	0	0	0	0	0	0	0
is1983_E2_M150_nui3_2	10	338262	338227	-1	36	0	-5.78303133084656	-5.54941647966505		1											0	0	0	0	0	0	0	0	0	0	0	0	0	0	0.0739048	0	0	0	0	0	0	0	0	0
is1983_E2_M150_nui3_3	10	337858	337459	-1	400	0	-4.47737412342418	-5.93281007249795	117.436052431215	0.999999999843372											0	0	0	0	0	0	0.033944263	0	0	0	0.035325987	0	0	0	0	0	0	0	0.03367101875	0.03301317	0.06745635	0.034332129	0.03497418	0
is1983_E2_M150_nui3_4	10	337161	336966	-1	196	0	-4.91265939288907	-5.00545651024926	278.69102710736	0.999999999994352											0.0115178826530612	0	0	0.0666811836734694	0	0	0	0	0	0	0	0	0.00151238163265306	0.0670183959183673	0	0	0	0	0	0	0	0	0.0297399489795918	0
is1983_E2_M150_nui3_5	10	336939	336514	-1	426	0	-3.79198020666828	-5.84652099427141	29.8205238594964	0.997195517853332											0.0228418427230047	0.032308985915493	0.0321992957746479	0	0	0	0.0637450319248826	0.0631998835680751	0	0	0.0331698657276995	0	0.0262678622065728	0.0308348028169014	0.0312273802816901	0.0330262741784038	0	0.0330862816901408	0	0.0619965225352113	0	0.0322367746478873	0.0142304957746479	0.0308503521126761
is1983_E2_M150_nui3_6	10	336470	335915	-1	556	0	-3.43938676559527	-5.87681749808987	334.084004334135	0.956806684706388											0.025201618705036	0.0246172003597122	0.0246706834532374	0.0705189579136691	0	0.0736261883093525	0.0242846660071942	0.0484230179856115	0.0494064388489209	0.0247722086330935	0	0.0241276079136691	0.0719740944244604	0.0590629485611511	0.0287112410071942	0	0.0237346834532374	0.0760507075539568	0.024359082733813	0.0237504820143885	0.0242648741007194	0.0246993489208633	0	0.0237684577338129
is1984_E2_M150_nui3_1	10	346621	346590	-1	32	0	-5.79568260030977	-5.56206774912827		1											0	0	0	0	0	0	0	0	0	0	0	0	0	0.0729757	0	0	0	0	0	0	0	0	0	0
is1984_E2_M150_nui3_10	10	343215	343031	-1	185	0	-5.74885165137515	-5.51523680019365		1											0	0	0	0	0	0	0	0	0	0	0	0	0	0	0	0.0764745081081081	0	0	0	0	0	0	0	0
is1984_E2_M150_nui3_2	10	346239	346150	-1	90	0	-5.79106025076329	-5.55744539958178		1											0	0	0	0	0	0	0	0	0	0	0	0	0	0	0	0	0.0733138	0	0	0	0	0	0	0
is1984_E2_M150_nui3_3	10	346116	346000	-1	117	0	-4.93405404373248	-6.00613415535417	48.1778250366789	0.999999988284223											0	0	0	0	0.0574786923076923	0	0	0	0	0.0588604615384615	0	0	0	0	0	0	0.0563952307692308	0	0	0	0	0	0	0
is1984_E2_M150_nui3_4	10	345968	345875	-1	94	0	-5.11042029145813	-7.3606327612099	218.335067738719	0.999999999778565											0	0	0	0	0.0715426276595745	0	0	0	0	0.0732624893617021	0	0	0	0	0	0	0	0	0	0	0	0	0	0
is1984_E2_M150_nui3_5	10	345377	345288	-1	90	0	-5.79106025076329	-5.55744539958178		1											0	0	0	0	0	0	0	0	0	0	0	0	0	0	0	0	0.0733138	0	0	0	0	0	0	0
is1984_E2_M150_nui3_6	10	345261	345172	-1	90	0	-5.79106025076329	-5.55744539958178		1											0	0	0	0	0	0	0	0	0	0	0	0	0	0	0	0	0.0733138	0	0	0	0	0	0	0
is1984_E2_M150_nui3_7	10	344353	344148	-1	206	0	-4.79325504691523	-4.99118788620847		1											0	0	0	0	0	0.0663625922330097	0	0	0	0	0	0	0	0	0.0645770330097087	0	0	0	0	0	0	0	0.0679110291262136	0
is1984_E2_M150_nui3_8	10	343751	343662	-1	90	0	-5.75575626368561	-5.52214141250411		1											0	0	0	0	0	0.0759483	0	0	0	0	0	0	0	0	0	0	0	0	0	0	0	0	0	0
is1984_E2_M150_nui3_9	10	343632	343543	-1	90	0	-5.75575626368561	-5.52214141250411		1											0	0	0	0	0	0.0759483	0	0	0	0	0	0	0	0	0	0	0	0	0	0	0	0	0	0
is1986_E2_M150_nui3_1	10	367482	367390	-1	93	0	-5.12267135713499	-4.88905650595349		1											0	0	0	0	0	0	0	0	0	0	0	0	0	0	0.143041922580645	0	0	0	0	0	0	0	0	0
is1986_E2_M150_nui3_10	10	364942	364704	-1	239	0	-4.61220775254836	-5.44525253628484	304.136345137457	0.999999928029417											0	0	0	0.0273420753138075	0	0	0	0	0	0	0	0.0439681066945607	0.0279062887029289	0	0.0556605188284519	0	0.055215509623431	0	0	0	0.0282244142259414	0	0	0
is1986_E2_M150_nui3_11	10	364528	364132	-1	397	0	-4.94937123237334	-5.09473133301351	296.792909181639	0.999999999849695											0	0	0.0345513853904282	0	0	0.0688701471032746	0	0	0	0	0	0	0.0335999879093199	0.0330872191435768	0	0	0	0	0	0	0	0	0	0
is1986_E2_M150_nui3_12	10	362644	362463	-1	182	0	-5.76226857944259			1											0	0	0	0	0	0	0	0	0	0	0	0	0	0	0	0	0	0	0	0	0	0.0754553076923077	0	0
is1986_E2_M150_nui3_13	10	362390	362197	-1	194	0	-5.44912332403566	-5.61331699129027		1											0	0	0	0	0.069329969072165	0	0	0	0	0	0	0	0	0	0	0	0	0	0	0	0	0	0	0.0338717783505155
is1986_E2_M150_nui3_2	10	367259	366972	-1	288	0	-5.56481976462562	-5.38690734828566		1											0	0	0	0	0	0	0	0	0	0	0	0	0.0463166875	0.0456098125	0	0	0	0	0	0	0	0	0	0
is1986_E2_M150_nui3_3	10	366876	366750	-1	127	0	-4.88832540724834	-5.17894010388966		1											0	0	0	0	0	0.107045518897638	0	0	0	0	0	0	0	0	0	0	0	0	0	0	0.0737711614173228	0	0	0
is1986_E2_M150_nui3_4	10	366673	366567	-1	107	0	-4.46468673435749	-5.58784359231537	22.5176431780758	0.999999999923644											0	0	0	0	0	0	0.0634472242990654	0.0587110018691589	0	0	0	0	0.0574846364485981	0	0	0	0	0	0	0.0719913364485981	0	0	0	0.0245650093457944
is1986_E2_M150_nui3_5	10	366547	366256	-1	292	0	-3.86850479007612	-6.28495612873408	343.978214316805	0.999051498329357											0	0.0471357123287671	0	0	0.0460616917808219	0.0468174452054795	0.0232494965753425	0	0.0470376369863014	0.0893589582191781	0	0	0.015227404109589	0.089969804109589	0	0	0.0451934383561644	0	0	0.00829097876712329	0	0	0	0.0430073630136986
is1986_E2_M150_nui3_6	10	366212	365838	-1	375	5	-2.95231109791345	-4.20289521473503	259.259216085744	0.0505448177436597											0	0.1627165792	0.0467390666666667	0.0466630346666667	0.0974378714666667	0.1095681816	0.0249426901333333	0.0107692848	0.0248247226666667	0.0140794224	0.1153457856	0.088041892	0.0567163976	0.023935972	0.0835615946666667	0.0542855274666667	0.026588544	0.0156608176	0.0244788933333333	0.0367791381333333	0.0631591613333333	0.0390623466666667	0.0400000757333333	0.0478962026666667
is1986_E2_M150_nui3_7	10	365784	365749	-1	36	5	-1.67619643484088	-2.80894844689173	279.97544548635	0.00170961938270334											0	0.216649455555556	0.273067916666667	0.354974388888889	0.288510944444444	0.187761277777778	0.115242641666667	0.0747867	0.122936638888889	0.04463585	0.172268355555556	0.370567666666667	0.331421972222222	0.115544625	0.42289925	0.216146588888889	0.089606	0.156608	0.119133958333333	0.16506595	0.0916073888888889	0.165302955555556	0.1640763	0.23120625
is1986_E2_M150_nui3_8	10	365552	365463	-1	90	0	-5.23966881351718	-5.38054980759459	293.289652600051	0.999999999999172											0	0	0.0533435	0	0	0	0	0	0	0	0	0	0	0	0.0739048	0	0	0	0	0	0	0	0	0
is1986_E2_M150_nui3_9	10	365435	364961	-1	475	0	-4.21330683039993	-5.65478341847841	217.853292476849	0.999835250335729											0.0294991578947368	0	0.0144388421052632	0.0412721477894737	0	0.0287804151578947	0	0	0.0289157684210526	0.0289964867368421	0	0.028242	0.0140412694736842	0.0276539435789474	0.0140030147368421	0	0	0	0.0285129473684211	0	0.0142013368421053	0.0289112951578947	0	0.0276678947368421
is1989_E2_M150_nui3_1	10	385185	384990	-1	196	0	-5.88084040865008	-5.64722555746857		1											0	0	0	0	0	0	0	0	0	0	0	0	0	0.0670185	0	0	0	0	0	0	0	0	0	0
is1989_E2_M150_nui3_2	10	381768	381631	-1	138	0	-5.39507653403395	-7.60940671061467		1											0	0.00941955217391304	0	0	0	0	0	0	0	0	0	0	0	0	0	0	0	0	0	0	0	0.0995134	0	0
is1990_E2_M150_nui3_1	10	395417	395328	-1	90	0	-5.7326913381537			1											0	0	0	0	0	0	0	0	0	0	0	0	0	0	0	0	0	0	0	0	0	0	0.0777204	0
is1990_E2_M150_nui3_2	10	395306	395217	-1	90	0	-5.7326913381537			1											0	0	0	0	0	0	0	0	0	0	0	0	0	0	0	0	0	0	0	0	0	0	0.0777204	0
is1990_E2_M150_nui3_3	10	395077	394378	-1	700	0	-4.82249783132764	-5.4029951171152	242.236508175345	0.999999970076533											0	0.0393246	0.0195955714285714	0.0186707314285714	0	0	0	0.0192308491428571	0	0	0	0.0191642142857143	0	0.0375303571428571	0	0	0	0	0	0	0	0.0196183382857143	0.0199852457142857	0
is1990_E2_M150_nui3_4	10	394249	394160	-1	90	0	-5.76896787163951			1											0	0	0	0	0	0	0	0	0	0	0	0	0	0	0	0	0	0	0	0	0.0749515	0	0	0
is1990_E2_M150_nui3_5	10	394140	393899	-1	242	0	-5.65948363879783			1											0	0	0	0	0	0	0	0	0	0	0	0	0	0	0	0	0	0	0	0	0.0836235743801653	0	0	0
is1990_E2_M150_nui3_6	10	393411	393289	-1	123	0	-4.95537116424646	-5.84992888150656		1											0	0	0	0	0	0	0	0.0547219756097561	0	0	0	0	0	0	0	0	0	0	0	0	0	0	0.114369178861789	0
is1990_E2_M150_nui3_7	10	393269	393088	-1	182	0	-5.38283520165223	-6.23282553320159	264.301789767142	0.999999999778565											0	0	0	0	0	0	0	0.0369824340659341	0	0	0	0	0.0732921978021978	0	0	0	0	0	0	0	0	0	0	0
is1991_E2_M150_nui3_1	10	408815	408726	-1	90	0	-5.80072849171301	-5.5671136405315		1											0	0	0	0.0726084	0	0	0	0	0	0	0	0	0	0	0	0	0	0	0	0	0	0	0	0
is1991_E2_M150_nui3_2	10	408687	408598	-1	90	0	-5.80072849171301	-5.5671136405315		1											0	0	0	0.0726084	0	0	0	0	0	0	0	0	0	0	0	0	0	0	0	0	0	0	0	0
is1991_E2_M150_nui3_3	10	408091	408002	-1	90	0	-5.77203053429866	-5.53841568311715		1											0	0	0	0	0.0747223	0	0	0	0	0	0	0	0	0	0	0	0	0	0	0	0	0	0	0
is1991_E2_M150_nui3_4	10	407970	407573	-1	398	0	-5.66800463782251	-5.99517427441969		1											0	0	0	0.0328379773869347	0.0168970025125628	0	0	0	0	0	0	0	0	0	0	0	0	0	0	0.0331790653266332	0	0	0	0
is1991_E2_M150_nui3_5	10	407290	407091	-1	200	0	-5.16459065758233	-7.37258511793092	151.265536353373	0.999999999178301											0	0	0	0	0	0	0	0	0	0	0	0	0.06669603	0	0	0	0	0.070473616	0	0	0	0	0	0
is1993_E2_M150_nui3_1	10	429435	429346	-1	90	0	-5.77116904764591	-5.5375541964644		1											0	0	0	0	0	0	0	0.0747867	0	0	0	0	0	0	0	0	0	0	0	0	0	0	0	0
is1993_E2_M150_nui3_2	10	429312	429223	-1	90	0	-5.77116904764591	-5.5375541964644		1											0	0	0	0	0	0	0	0.0747867	0	0	0	0	0	0	0	0	0	0	0	0	0	0	0	0
is1993_E2_M150_nui3_3	10	426691	426445	-1	247	0	-5.3894156998986	-5.88354512626927		1											0	0	0	0.052913004048583	0	0	0	0	0	0	0	0	0	0	0	0	0	0	0	0	0	0	0.0566383481781376	0
is1993_E2_M150_nui3_4	10	425519	425334	-1	186	0	-5.8039588704689	-5.57034401928739		1											0	0	0	0	0	0	0	0.0723742258064516	0	0	0	0	0	0	0	0	0	0	0	0	0	0	0	0
is1995_E2_M150_nui3_1	10	440082	439666	-1	417	0	-4.82367977150112	-5.98999196867876	259.733455352178	0.999999996925035											0	0	0	0	0.0645085342925659	0	0	0	0	0.0330296115107914	0	0.0321701438848921	0	0	0	0	0	0	0	0.031667309352518	0	0	0	0.0315161870503597
is1997_E2_M150_nui3_1	10	451400	451109	-1	292	0	-5.45786475520259	-5.30922058122463		1											0	0	0	0	0	0.0468174452054795	0	0	0	0	0	0	0	0	0	0.0484513328767123	0	0	0	0.0070347698630137	0	0	0	0
is1997_E2_M150_nui3_2	10	450986	450864	-1	123	0	-5.58602597051709	-5.87449278107203	69.4389740628747	0.99999999973517											0	0	0	0	0	0	0	0.0516818658536585	0	0	0.0204233365853659	0	0	0	0	0.0178924097560976	0	0	0	0	0	0	0	0
is1997_E2_M150_nui3_3	10	450769	450577	-1	193	0	-5.86079358877797	-5.62717873759646		1											0	0	0	0	0	0	0	0	0	0	0	0	0	0	0	0	0.0683755647668394	0	0	0	0	0	0	0
is1997_E2_M150_nui3_4	10	450308	450219	-1	90	0	-5.76509287844235	-5.53147802726084		1											0	0	0	0	0	0	0	0	0	0	0	0	0	0	0	0	0	0	0.0752425	0	0	0	0	0
is1997_E2_M150_nui3_5	10	450188	450099	-1	90	0	-5.76509287844235	-5.53147802726084		1											0	0	0	0	0	0	0	0	0	0	0	0	0	0	0	0	0	0	0.0752425	0	0	0	0	0
is1997_E2_M150_nui3_6	10	449916	449676	-1	241	0	-4.56711416261919	-5.40648775281278		1											0	0	0.00505925311203319	0.0542303900414938	0	0	0	0	0	0	0	0	0.0276747012448133	0	0	0	0	0	0	0	0.0559803734439834	0.0569828464730291	0	0.049381898340249
is1997_E2_M150_nui3_7	10	449675	449405	-1	271	0	-4.65572841202752	-5.19698491449346	229.513494487982	0.999999999360366											0	0	0.0967325461254613	0	0	0	0.0501022361623616	0	0	0	0.052141673800738	0	0.0246110811808118	0	0	0	0	0	0	0	0	0	0	0.00458011992619926
is1998_E2_M150_nui3_1	10	456883	456700	-1	184	0	-5.79094677835829			1											0	0	0	0	0	0	0	0	0	0	0	0	0	0	0	0	0	0	0	0	0.0733221195652174	0	0	0
is1998_E2_M150_nui3_2	10	456523	456403	-1	121	0	-5.36450086158487	-6.03885689572492	117.986434285952	0.999999999923644											0	0	0	0	0	0	0	0	0	0	0.0583900661157025	0	0	0	0	0	0.053925026446281	0	0	0	0	0	0	0
is1998_E2_M150_nui3_3	10	455998	455770	-1	229	0	-5.3256102510218	-5.32875523509404	84.9656942511448	0.999999999999708											0	0	0	0	0	0	0	0	0	0	0	0	0	0	0	0	0.0576265676855895	0	0.059142576419214	0	0	0	0	0
is1998_E2_M150_nui3_4	10	455681	455487	-1	195	0	-5.84901057931305			1											0	0	0	0	0	0	0	0	0	0	0	0	0	0	0	0	0	0	0	0	0.069186	0	0	0
is1999_E2_M150_nui3_1	10	463910	463709	-1	202	0	-5.70825210204059	-7.39613792401426		1											0	0	0	0	0	0	0	0	0	0	0.0116587425742574	0	0	0	0	0	0	0	0	0	0	0.0679844851485149	0	0
is1999_E2_M150_nui3_2	10	463456	463367	-1	90	0	-5.79039484035234			1											0	0	0	0	0	0	0	0	0	0	0	0	0	0	0	0	0	0	0	0.0733626	0	0	0	0
is1999_E2_M150_nui3_3	10	463343	463151	-1	193	0	-5.44792398214589	-5.61642164959513		1											0	0	0	0	0	0	0	0	0	0	0	0	0.0691150569948187	0	0	0	0	0	0	0.0342105388601036	0	0	0	0
is1999_E2_M150_nui3_4	10	463023	462934	-1	90	0	-5.74827526079576	-5.51466040961426		1											0	0	0	0	0	0	0	0	0	0.0765186	0	0	0	0	0	0	0	0	0	0	0	0	0	0
is1999_E2_M150_nui3_5	10	462912	462705	-1	208	0	-5.50862893754447	-5.77148959058126	224.097292740443	0.999999999980911											0	0	0	0	0	0	0	0	0	0.0331090096153846	0	0	0.0641307980769231	0	0	0	0	0	0	0	0	0	0	0
is1999_E2_M150_nui3_6	10	462450	462240	-1	211	0	-4.53278342938128	-5.1078628159995	130.601327897911	0.999999999930664											0	0	0	0	0	0	0	0	0	0.0652765308056872	0.0669687014218009	0	0	0	0	0	0.0625425933649289	0	0	0	0.0632292274881517	0	0	0
is1999_E2_M150_nui3_7	10	462125	461739	-1	387	0	-4.42866967210804	-4.433136559738	278.339776353439	0.999999995717494											0.00563219638242894	0	0.0354441860465116	0.101313953488372	0.0347545870801034	0	0	0	0	0.00929295658914729	0	0	0.0287235085271318	0.0326222121447028	0.0343743255813954	0	0	0	0	0.00417048372093023	0	0	0	0
is1999_E2_M150_nui3_8	10	461546	461014	-1	533	0	-4.17829801309231	-5.68956043464148	214.277701498019	0.999952510572703											0.0525782363977486	0.0258229399624765	0	0.0490413864915572	0.0252345478424015	0.0256485816135084	0	0	0.0257692120075047	0.0258411662288931	0	0	0.0250266529080675	0	0.0249584720450281	0	0	0	0.0254102251407129	0.0247753621013133	0	0.0257652270168856	0	0.0119176125703565
is2000_E2_M150_nui3_1	10	483162	483073	-1	90	0	-8.16298775252996	-7.92937290134846		1											0	0	0	0	0	0	0	0	0	0	0	0	0	0	0	0	0	0	0.00684023	0	0	0	0	0
is2000_E2_M150_nui3_10	10	475019	474473	-1	547	0	-6.74571056691225	-9.59775783301622	139.014617204228	0.998594267445494											0	0.00139788921389397	0	0.00193420036563071	0.000847885557586837	0.00119009945155393	0	0.00202051480804388	0.00248670493601463	0.00162450164533821	0	0.00136247824497258	0	0.00290921564899452	0	0	0.000778231809872029	0	0.00203283180987203	0.00182837221206581	0	0	0.00106563619744058	0.00674334572212066
is2000_E2_M150_nui3_11	10	474408	474068	-1	341	0	-6.78705957171235	-8.04649285572408	6.08409363939819	0.999997466432726											0	0.00155240762463343	0	0	0.0014086715542522	0	0.00363412173020528	0	0	0	0	0	0	0.00137574369501466	0.00134521759530792	0.00148175366568915	0.00138212023460411	0	0.00141847917888563	0.00525554759530792	0.00141299472140762	0.00143829501466276	0	0.00537340416422287
is2000_E2_M150_nui3_2	10	483055	482966	-1	90	0	-8.16298775252996	-7.92937290134846		1											0	0	0	0	0	0	0	0	0	0	0	0	0	0	0	0	0	0	0.00684023	0	0	0	0	0
is2000_E2_M150_nui3_3	10	482439	482254	-1	186	0	-8.73981016768575	-8.50619531650424		1											0	0	0	0	0	0	0.00384202258064516	0	0	0	0	0	0	0	0	0	0	0	0	0	0	0	0	0
is2000_E2_M150_nui3_4	10	481100	480811	-1	290	0	-7.50008500920241	-8.03804219601439	192.088063738186	0.999999991207802											0	0	0	0.00342177517241379	0	0	0	0	0	0.006445665	0	0.00177916965517241	0.000643255862068966	0	0.000439386206896552	0	0	0	0	0	0.000543644620689655	0	0	0
is2000_E2_M150_nui3_5	10	480603	480059	-1	545	0	-6.68382198699581	-11.3260320570091	330.534308716835	0.997967617814653											0	0.00140301908256881	0	0.00193241658715596	0.000841541541284404	0.00206275409174312	0	0.00201846587155963	0.0024958304587156	0.00163046311926605	0	0.00136747816513761	0	0.00379499594495413	0	0	0.00077240895412844	0	0.00204029174311927	0.00182639728440367	0	0	0.00106954678899083	0.00676809194495413
is2000_E2_M150_nui3_6	10	479959	479759	-1	201	0	-6.7320724195098	-7.81589143617149	355.955151054386	0.999999942296003											0	0.00185821218905473	0	0	0.00215085223880597	0	0.00241252835820896	0	0	0	0	0	0	0.00232100661691542	0.00228218507462687	0.00251382089552239	0.002279657960199	0	0.002072242039801	0.00234634925373134	0.00238385253731343	0.00244009253731343	0	0.00354863905472637
is2000_E2_M150_nui3_7	10	478331	478109	-1	223	9	-5.87784645054278	-7.19033042949268	344.632681912036	0.497668770299376											0.00180056452914798	0	0.00198048497757848	0.00381331987443946	0.00121171079372197	0.000414213901345291	0.00380256466367713	0.000757151928251121	0.00164244766816144	0.00360060704035874	0.0016354999103139	0.00112065470852018	0.000732302421524664	0.00948996793721973	0.00528126067264574	0.00555130609865471	0.00599324565022422	0.00206982730941704	0.00138447040358744	0.00210150609865471	0.00376314	0.00493554677130045	0.00204529856502242	0.00209235932735426
is2000_E2_M150_nui3_8	10	475444	475340	-1	105	0	-8.5173271289569	-8.52035067304525	180.187750489063	0.999999999999708											0	0	0	0	0	0	0	0	0	0.00234240857142857	0	0.00245694857142857	0	0	0	0	0	0	0	0	0	0	0	0
is2000_E2_M150_nui3_9	10	475318	475103	-1	216	0	-7.91789836876865	-8.70522492523147	260.058184701711	0.999999998554299											0	0	0	0	0	0	0	0	0	0.00113867083333333	0	0.00119435	0.00212950064814815	0	0.0021237	0	0	0	0	0	0.00215378333333333	0	0	0
is2002_E2_M150_nui3_1	10	499156	498883	-1	274	0	-5.09394911931236	-5.29056088162606	251.883822493542	0.999999999923644											0	0	0	0.0476989489051095	0	0	0	0	0	0	0.0515707883211679	0	0	0.0479402408759124	0	0	0	0	0	0	0	0	0	0
is2002_E2_M150_nui3_2	10	498379	498190	-1	190	0	-5.82523626891618	-5.59162141773468		1											0	0	0	0	0	0	0	0.0708505578947368	0	0	0	0	0	0	0	0	0	0	0	0	0	0	0	0
is2003_E2_M150_nui3_1	10	508779	508586	-1	194	0	-5.16952913147787	-5.84377466501119	202.2965992283	0.999999999980082											0	0	0	0.0654972680412371	0	0	0	0	0	0.0709966391752577	0	0	0	0	0	0	0	0	0	0	0	0	0	0
is2003_E2_M150_nui3_10	10	504550	504461	-1	90	0	-4.6618662067482	-4.79592297541781		1											0	0	0	0	0	0	0	0	0	0	0.157004	0	0	0	0	0	0	0	0	0	0	0	0	0.0697675
is2003_E2_M150_nui3_11	10	504432	504230	-1	203	0	-4.84287636907937	-5.60083408012333	265.338213727286	0.999999999878301											0	0	0.0671955418719212	0.0189568729064039	0	0	0	0	0	0	0	0	0	0	0	0.0309748965517241	0	0	0	0	0.0664594581280788	0.00563746551724138	0	0
is2003_E2_M150_nui3_12	10	504209	504103	-1	107	0	-4.00483950245822	-4.91360663247293	291.975593988106	0.999999999996033											0	0	0	0.0726084317757009	0	0	0	0	0	0	0	0	0.0692584224299065	0	0	0.0661111401869159	0	0	0	0	0.126086635514019	0.10338851682243	0	0
is2003_E2_M150_nui3_2	10	508427	508112	-1	316	0	-4.94021440842437	-6.28419670891664	215.779028867641	0.999999999018244											0	0	0	0	0.0420904094936709	0	0	0	0	0	0	0.0424523734177215	0	0	0	0	0	0	0.0428596518987342	0	0	0	0.0442711139240506	0
is2003_E2_M150_nui3_3	10	508083	507994	-1	90	0	-5.76896787163951			1											0	0	0	0	0	0	0	0	0	0	0	0	0	0	0	0	0	0	0	0	0.0749515	0	0	0
is2003_E2_M150_nui3_4	10	507976	507887	-1	90	0	-5.76896787163951			1											0	0	0	0	0	0	0	0	0	0	0	0	0	0	0	0	0	0	0	0	0.0749515	0	0	0
is2003_E2_M150_nui3_5	10	507794	507305	-1	490	0	-3.3509430277941	-5.65031550737687	291.5544432107	0.938872898738882											0.0285961224489796	0.0280890289795918	0.0839810204081633	0	0	0.0557988342857143	0.0277096040816327	0.0508243867346939	0.0560611806122449	0.0562177175510204	0	0.0547549234693878	0.0544456616326531	0.107229528979592	0.0542974163265306	0	0.0689748387755102	0.0287648081632653	0	0.00464130734693878	0	0.0280262571428571	0.0528181832653061	0
is2003_E2_M150_nui3_6	10	506736	506647	-1	90	0	-5.78303133084656	-5.54941647966505		1											0	0	0	0	0	0	0	0	0	0	0	0	0	0	0.0739048	0	0	0	0	0	0	0	0	0
is2003_E2_M150_nui3_7	10	506617	506528	-1	90	0	-5.78303133084656	-5.54941647966505		1											0	0	0	0	0	0	0	0	0	0	0	0	0	0	0.0739048	0	0	0	0	0	0	0	0	0
is2003_E2_M150_nui3_8	10	505179	504955	-1	225	0	-4.80806684142407	-4.63209136000799		1											0	0	0.0193052666666667	0	0	0	0	0	0	0	0	0	0.118241272888889	0.0583804853333333	0	0	0	0	0	0	0	0	0	0
is2003_E2_M150_nui3_9	10	504732	504576	-1	157	0	-4.63071459975332	-5.8185613042248	200.045787012341	0.999999999843372											0	0	0	0	0	0	0	0	0	0	0.0900022929936306	0	0	0	0.0423658089171975	0	0	0	0	0.0415877159235669	0	0	0	0.0599911624203822
is2005_E2_M150_nui3_1	10	523679	523587	-1	93	0	-5.06789859484082	-4.83428374365931		1											0	0	0	0	0	0	0	0	0	0	0.151095262365591	0	0	0	0	0	0	0	0	0	0	0	0	0
is2005_E2_M150_nui3_2	10	522638	522549	-1	90	0	-5.72145267718704	-5.48783782600553		1											0	0	0	0	0	0	0	0	0	0	0	0	0	0	0	0.0785988	0	0	0	0	0	0	0	0
is2005_E2_M150_nui3_3	10	522503	522414	-1	90	0	-5.72145267718704	-5.48783782600553		1											0	0	0	0	0	0	0	0	0	0	0	0	0	0	0	0.0785988	0	0	0	0	0	0	0	0
is2006_E2_M150_nui3_1	10	533074	532985	-1	90	0	-5.72268245945672	-5.48906760827521		1											0	0	0	0	0	0	0	0	0	0	0.0785022	0	0	0	0	0	0	0	0	0	0	0	0	0
is2006_E2_M150_nui3_10	10	529347	529204	-1	144	0	-5.525838192499	-5.2922233413175		1											0	0.0955807	0	0	0	0	0	0	0	0	0	0	0	0	0	0	0	0	0	0	0	0	0	0
is2006_E2_M150_nui3_11	10	529130	528924	-1	207	0	-4.93767187204905	-5.66410016823538		1											0	0	0.065897077294686	0	0	0	0	0	0	0	0	0	0	0	0	0	0	0	0	0.038630547826087	0	0	0.0675829652173913	0
is2006_E2_M150_nui3_2	10	532956	532867	-1	90	0	-5.72268245945672	-5.48906760827521		1											0	0	0	0	0	0	0	0	0	0	0.0785022	0	0	0	0	0	0	0	0	0	0	0	0	0
is2006_E2_M150_nui3_3	10	532738	532542	-1	197	0	-5.00164923221774	-5.02421355611224	206.640462380924	0.999999999995072											0	0	0	0	0.0216201578680203	0	0	0	0	0	0.0717278984771574	0.068096192893401	0	0	0	0	0	0	0	0	0	0	0	0
is2006_E2_M150_nui3_4	10	532476	532056	-1	421	0	-5.11918369610664	-6.55222165704121	279.588844691183	0.999999999178301											0	0	0	0	0.0157964007125891	0	0	0	0	0	0.0335638555819477	0	0	0	0.0315982517814727	0	0	0	0	0.0313664213776722	0	0	0	0.0312167458432304
is2006_E2_M150_nui3_5	10	531839	531606	-1	234	0	-4.89905901140575	-4.82831201256739	190.3647484533	0.999999999999973											0.0598807692307692	0	0.0586192307692308	0	0	0	0	0	0	0	0.0603862444444444	0	0	0	0	0	0	0	0	0	0	0	0	0
is2006_E2_M150_nui3_6	10	531546	531033	-1	514	5	-3.10202164819512	-5.06626096124706	231.071823655646	0.347669479161622											0.026806546692607	0.0535549108949416	0.0266865758754864	0.0508541926070039	0.0785021159533074	0.0531934560311284	0.0528314217898833	0.0261898949416342	0.0267217704280156	0.0535927591439689	0.0549820108949416	0.078297373540856	0.0778551959143969	0.0511113215953307	0	0.0550498692607004	0.0258167272373541	0	0.105398164396887	0.0513823186770428	0.0262476070038911	0	0.0272172607003891	0.0767058044747082
is2006_E2_M150_nui3_7	10	530974	530356	-1	619	0	-3.89425520592071	-5.10709670027645	301.269776328344	0.996018841703496											0.0226366720516963	0	0.0553994345718901	0.0422278255250404	0.0434572355411955	0.0220851276252019	0.0219349046849758	0	0	0.00506827560581583	0	0.0216719709208401	0.021549605815832	0	0.0214908949919225	0.057139647819063	0	0.0227702035541195	0.0216367770597738	0.0213332277867528	0	0.0443710966074313	0.0226004394184168	0.0212314216478191
is2006_E2_M150_nui3_8	10	530337	529940	-1	398	0	-3.58000082711275	-5.23924789418251	294.991670696753	0.998754440571175											0.0352062814070352	0	0	0.0328379698492462	0.0337940050251256	0.0686970864321608	0	0	0	0.0346064020100503	0.0710068552763819	0.0337059045226131	0.0335155929648241	0	0.0334243346733668	0.0888681125628141	0	0	0	0.0661737809045226	0	0.0690092198492462	0.0351499306532663	0.0330207286432161
is2006_E2_M150_nui3_9	10	529850	529482	-1	369	10	-2.93758261501069	-4.43773227493924	22.2626818200493	0.529058246920685											0.0373402845528455	0	0.0278798780487805	0.0348284308943089	0.0273374268292683	0.0909734455284553	0.0911720566395664	0.0723545829268293	0.0725832181571816	0.0734080704607046	0	0	0.124113604878049	0.0702068203252033	0	0.118643685636856	0	0.0942196617886179	0.0183518292682927	0.0353890048780488	0.0359523455284553	0.14473053495935	0.102363442276423	0
is2008_E2_M150_nui3_1	10	556310	556221	-1	90	0	-5.10555554576577	-5.03843757153001	325.239320055449	0.99999999999938											0	0	0	0	0.0481543711111111	0.0759483	0	0	0	0	0	0	0.0214086022222222	0	0	0	0	0	0	0	0	0	0	0
is2008_E2_M150_nui3_2	10	556203	556114	-1	90	0	-5.75575626368561	-5.52214141250411		1											0	0	0	0	0	0.0759483	0	0	0	0	0	0	0	0	0	0	0	0	0	0	0	0	0	0
is2009_E2_M150_nui3_1	10	565380	565158	-1	223	0	-4.96587641891159	-5.10315254418803	310.911705761649	0.999999988284223											0.00488713004484305	0	0.00478417040358744	0	0	0.00817380807174888	0	0	0	0	0	0	0	0.0589041524663677	0.0596540986547085	0	0	0	0	0.00164490134529148	0	0	0.0292758457399103	0
is2009_E2_M150_nui3_2	10	565056	564590	-1	467	0	-4.42682188731886	-6.09824736768563	244.715681168422	0.999896059708711											0.0150022483940043	0.0294724368308351	0.0146861884368308	0.0279861152034261	0	0.0146367173447537	0	0.0427580892933619	0	0	0	0	0.0428454137044968	0	0.0283275357601713	0	0	0	0.029001391862955	0.01366712248394	0	0	0.000332849678800857	0.0281418629550321
is2009_E2_M150_nui3_3	10	564573	564270	-1	304	0	-5.01961853684997	-5.41974846955967	314.803221472718	0.999999995717494											0	0	0.0451213815789474	0	0	0.0449693881578947	0	0	0	0	0	0	0.0219394835526316	0	0	0.0465388644736842	0	0	0	0	0	0	0	0
is2009_E2_M150_nui3_4	10	563733	563529	-1	205	0	-5.52363171746565	-5.30222552546064		1											0	0	0	0.0637537170731707	0	0	0	0	0	0	0	0	0	0.032038112195122	0	0	0	0	0	0	0	0	0	0
is2009_E2_M150_nui3_5	10	563499	563410	-1	90	0	-5.79568260030977	-5.56206774912827		1											0	0	0	0	0	0	0	0	0	0	0	0	0	0.0729757	0	0	0	0	0	0	0	0	0	0
is2009_E2_M150_nui3_6	10	562395	562161	-1	235	0	-5.3392838861392	-7.59405757861787	308.343286151091	0.999999999778565											0	0	0	0	0	0	0.0580984582978723	0	0	0	0	0.0570848936170213	0	0	0	0	0	0	0	0	0	0	0	0
is2009_E2_M150_nui3_7	10	560709	560620	-1	90	0	-5.78303133084656	-5.54941647966505		1											0	0	0	0	0	0	0	0	0	0	0	0	0	0	0.0739048	0	0	0	0	0	0	0	0	0
is2009_E2_M150_nui3_8	10	560594	560505	-1	90	0	-5.78303133084656	-5.54941647966505		1											0	0	0	0	0	0	0	0	0	0	0	0	0	0	0.0739048	0	0	0	0	0	0	0	0	0
is2010_E2_M150_nui3_1	10	574603	574399	-1	205	0	-5.19417622817495	-5.62164614499184		1											0	0	0	0	0	0	0	0	0	0	0	0	0	0	0	0	0	0.0687549073170732	0	0.0644159414634146	0	0	0	0
is2010_E2_M150_nui3_2	10	574368	574151	-1	218	0	-5.27344162013471	-6.42310107557598		1											0	0	0	0	0.0308486559633028	0	0	0	0	0	0	0	0	0	0	0	0	0	0	0.0302873119266055	0.0618865596330275	0	0	0
is2010_E2_M150_nui3_3	10	574132	573891	-1	242	0	-4.91858407691042	-6.26092957587803		1											0	0	0	0	0.0277892851239669	0	0	0	0	0	0	0	0	0	0.00885636033057851	0	0	0	0	0.0272836115702479	0.111498099173554	0	0	0
is2012_E2_M150_nui3_1	10	601461	601407	-1	55	0	-5.77203053429866	-5.53841568311715		1											0	0	0	0	0.0747223	0	0	0	0	0	0	0	0	0	0	0	0	0	0	0	0	0	0	0
is2012_E2_M150_nui3_2	10	599922	599717	-1	206	0	-5.49178871598037	-5.57953507900111	114.797450556001	0.999999999998983											0	0	0	0	0	0	0	0	0	0.0668609126213592	0	0	0	0	0	0	0.0320303009708738	0	0	0	0	0	0	0
is2012_E2_M150_nui3_3	10	599706	599457	-1	250	0	-5.61042827927006	-6.49561836556848	33.7980321587721	0.999999999999841											0	0	0	0	0	0	0	0	0	0	0	0	0	0	0.0065036224	0	0.026392968	0	0	0	0	0.0549314512	0	0
is2012_E2_M150_nui3_4	10	599456	598856	-1	601	0	-4.03443929196138	-5.61789358064801	30.1878042651762	0.9999381522313											0	0	0.045646921797005	0	0.022379391014975	0	0.0225918569051581	0.0447972793677205	0	0	0	0.0445181630615641	0	0	0.0415637803660566	0.0235404059900166	0.021957544093178	0.0469042282861897	0.0225351913477537	0.0439442821963394	0.0224480366056572	0	0	0.0218673044925125
is2013_E2_M150_nui3_1	10	626393	626189	-1	205	0	-4.78152972900822	-5.14169679482369	105.643244346343	0.999999999980911											0	0.067139643902439	0	0	0	0	0	0.0653015575609756	0	0	0	0	0	0	0	0	0	0.0687547629268293	0	0	0	0	0	0
is2013_E2_M150_nui3_2	10	626046	625854	-1	193	0	-5.82079742777284	-5.58718257659134		1											0	0	0	0	0	0	0	0	0.0711657512953368	0	0	0	0	0	0	0	0	0	0	0	0	0	0	0
is2014_E2_M150_nui3_1	10	634833	634744	-1	90	0	-5.72268245945672	-5.48906760827521		1											0	0	0	0	0	0	0	0	0	0	0.0785022	0	0	0	0	0	0	0	0	0	0	0	0	0
is2014_E2_M150_nui3_2	10	634717	634628	-1	90	0	-5.72268245945672	-5.48906760827521		1											0	0	0	0	0	0	0	0	0	0	0.0785022	0	0	0	0	0	0	0	0	0	0	0	0	0
is2014_E2_M150_nui3_3	10	634149	634060	-1	90	0	-5.77464092453859	-5.54102607335709		1											0	0	0	0	0	0	0	0	0	0	0	0.0745275	0	0	0	0	0	0	0	0	0	0	0	0
is2014_E2_M150_nui3_4	10	634038	633949	-1	90	0	-5.77464092453859	-5.54102607335709		1											0	0	0	0	0	0	0	0	0	0	0	0.0745275	0	0	0	0	0	0	0	0	0	0	0	0
is2015_E2_M150_nui3_1	10	642987	642775	-1	213	0	-5.24045214074319	-5.39616604138425	275.587140214792	0.999999999980911											0	0	0	0	0	0	0	0	0	0	0	0	0.0939379014084507	0	0	0.0332107605633803	0	0	0	0	0	0	0	0
is2015_E2_M150_nui3_2	10	642749	642660	-1	90	0	-5.78030316276196	-5.54668831158045		1											0	0	0	0	0	0	0	0	0	0	0	0	0.0741067	0	0	0	0	0	0	0	0	0	0	0
is2015_E2_M150_nui3_3	10	642603	642385	-1	219	0	-4.87909442577196	-5.11301936780594		1											0	0	0	0	0	0	0	0	0	0	0	0	0.0609096164383562	0.0599799342465753	0	0	0	0	0	0	0.0616039726027397	0	0	0
is2016_E2_M150_nui3_1	10	652444	652387	-1	58	0	-5.78030316276196	-5.54668831158045		1											0	0	0	0	0	0	0	0	0	0	0	0	0.0741067	0	0	0	0	0	0	0	0	0	0	0
is2016_E2_M150_nui3_10	10	649374	649085	-1	290	9	-2.55870613806888	-3.51116066719193	343.096837575682	0.056237250969342											0	0.0769918813793103	0.0472996551724138	0	0.32439779137931	0.0942808620689655	0.0801135631034483	0.0685974462068965	0.0236810172413793	0.0232194068965517	0.0720054068965517	0.045487474137931	0.0229986310344828	0.09059028	0.0458719448275862	0.183758375172414	0.181514728275862	0	0.0181619827586207	0.181130069655172	0.0927847879310345	0.0944461003448276	0	0.0903844396551724
is2016_E2_M150_nui3_11	10	648864	648722	-1	143	0	-4.85345934984471	-4.63357423481913		1											0	0	0	0	0	0	0.0949488895104895	0	0	0	0	0	0	0	0	0	0.0922833482517483	0	0	0	0	0	0	0
is2016_E2_M150_nui3_12	10	648647	648596	-1	52	0	-3.7829968090783	-6.37851549223435	326.323177482233	0.999930438816053											0.0643718269230769	0	0.076205	0	0	0	0.0754317	0.00287641153846154	0	0.0765186	0	0	0	0	0.135018715384615	0	0.00563952307692308	0	0	0.110043788461538	0	0	0	0
is2016_E2_M150_nui3_13	10	648515	648271	-1	245	0	-4.67486887319533	-5.57520729072002	24.6902754492429	0.999999795167983											0	0	0.00622081632653061	0	0	0.0179795975510204	0.0277096040816327	0	0	0	0	0	0.0199633836734694	0	0.0105578285714286	0	0.02872704	0.029404026122449	0	0	0.0272272795918367	0.0560523771428571	0	0
is2016_E2_M150_nui3_14	10	648129	647923	-1	207	0	-5.60922765252644	-6.83908400509587		1											0	0	0	0	0	0	0	0	0	0	0	0	0	0	0.0203505971014493	0	0	0	0	0	0	0	0.0675829565217391	0
is2016_E2_M150_nui3_15	10	647802	647585	-1	218	0	-3.40081046053955	-4.4974531089046	354.562662862698	0.999991217059348											0	0	0	0.0203170293577982	0.186120329816514	0.0637547655963303	0.124911948165138	0	0.0630045412844037	0.126010052293578	0	0	0.0302545701834862	0	0.0372914458715596	0	0	0	0	0.0151436559633028	0	0	0.0641728752293578	0.0693283830275229
is2016_E2_M150_nui3_16	10	647387	647160	-1	228	0	-4.93881980905642	-6.05079904067782	29.8059129268288	0.999999999980911							ST5592	123	0.462406015037594	1.41614906832298	0	0	0	0	0	0	0	0	0.0522090263157895	0	0	0	0	0	0.0583458947368421	0	0	0	0	0	0	0	0.0613582105263158	0
is2016_E2_M150_nui3_2	10	652278	652097	-1	182	0	-5.30851253565919	-5.73296270238277	176.606792937591	0.999999999178301											0	0	0	0	0	0	0	0	0	0	0.0776395384615385	0	0	0	0	0.0164107384615385	0	0	0	0	0	0.0247325181318681	0	0
is2016_E2_M150_nui3_3	10	652035	651868	-1	168	0	-4.80177600803455	-5.93888789794684	103.268404014669	0.999999999980911											0.0398492261904762	0	0	0	0	0	0	0.0369481910714286	0	0	0	0	0	0	0	0.01076055	0	0	0	0.0890830523809524	0.0205224345238095	0	0	0
is2016_E2_M150_nui3_4	10	651842	651599	-1	244	0	-5.56717029334775	-6.34912444051479	4.81057896529828	0.999999998133335											0	0	0	0	0.00857469016393443	0	0.0556463360655738	0	0	0	0	0.0274896516393443	0	0	0	0	0	0	0	0	0	0	0	0
is2016_E2_M150_nui3_5	10	651581	651492	-1	90	0	-5.77464092453859	-5.54102607335709		1											0	0	0	0	0	0	0	0	0	0	0	0.0745275	0	0	0	0	0	0	0	0	0	0	0	0
is2016_E2_M150_nui3_6	10	651249	651082	-1	168	0	-4.97527696252201			1											0	0	0	0	0	0	0	0	0	0	0	0	0	0	0	0	0	0	0	0.0606988178571429	0	0	0.0268320428571429	0.0782276785714286
is2016_E2_M150_nui3_7	10	651048	650880	-1	169	0	-5.15319286675318	-5.42013265148224		1											0	0	0	0	0	0.0301096810650888	0	0	0	0	0	0	0	0	0	0	0.0637699917159763	0	0	0.00347278579881657	0	0	0.0413895621301775	0
is2016_E2_M150_nui3_8	10	650847	650510	-1	338	0	-5.49203080776399	-5.46845091563375	277.022997228346	0.999999999999938											0	0	0	0	0.00751644437869823	0	0	0	0	0	0	0	0.0394650982248521	0.038862798816568	0	0	0	0	0	0.0130229343195266	0	0	0	0
is2016_E2_M150_nui3_9	10	649889	649492	-1	398	0	-3.68105777744022	-4.60671896800126	225.919452612348	0.999981316392096											0.0346195100502513	0.0336213693467337	0	0	0	0.0330127032663317	0	0	0	0	0.0700206432160804	0	0.167577886180905	0.0330040854271357	0	0.0355471959798995	0	0	0.0640884610552764	0.066542435678392	0.0338976633165829	0.0327794540201005	0	0
is2017_E2_M150_nui3_1	10	672336	672115	-1	222	0	-4.46381209028104	-5.59619592503002	251.130884001151	0.999982851106188											0	0	0.0909654279279279	0	0.0302928243243243	0	0	0	0.0309346621621622	0	0	0	0.0180259540540541	0	0	0.0184105297297297	0	0.015872472972973	0	0.00892247837837838	0	0	0.0630165405405405	0
is2017_E2_M150_nui3_10	10	670069	669575	-1	495	0	-4.24699292084666	-5.52902952943003	281.420650553733	0.999961601027298											0	0	0.0554218181818182	0	0.0273226995959596	0.027617595959596	0	0	0	0.0139124727272727	0.0285462464646465	0	0.0269478909090909	0.0265366092929293	0	0	0.0533191272727273	0	0	0	0	0.0554861874747475	0.0282619636363636	0
is2017_E2_M150_nui3_11	10	669560	669471	-1	90	0	-5.74827526079576	-5.51466040961426		1											0	0	0	0	0	0	0	0	0	0.0765186	0	0	0	0	0	0	0	0	0	0	0	0	0	0
is2017_E2_M150_nui3_12	10	669097	669056	-1	42	0	-5.34270216527153	-5.21809727599914		1											0	0	0.0362880952380952	0	0	0	0	0	0	0	0.0785022	0	0	0	0	0	0	0	0	0	0	0	0	0
is2017_E2_M150_nui3_13	10	669000	668856	-1	145	0	-4.0797584959155	-4.73816364131573	237.235741981394	0.999999988284223											0	0	0.0551829310344828	0	0	0	0	0	0.0657806034482759	0	0.0487255034482759	0	0.140546888965517	0	0.0474010096551724	0	0	0	0	0	0	0	0.0482402482758621	0
is2017_E2_M150_nui3_14	10	668832	668494	-1	339	0	-5.13770868863987	-5.37624713306393	2.92043423619518	0.999999995717494											0	0	0	0	0	0.0403265333333333	0	0	0	0	0	0.0101128761061947	0.00153022684365782	0	0.00218008259587021	0.0417338761061947	0.0194638407079646	0	0	0	0	0	0.020175207079646	0.00538440265486726
is2017_E2_M150_nui3_15	10	668430	668338	-1	93	0	-4.71377835307403	-7.37795649793536	137.413198070255	0.999999999360366											0	0	0	0	0	0	0	0	0	0	0	0.0721233870967742	0	0	0	0	0.0709488387096774	0	0	0	0	0	0	0.0722274193548387
is2017_E2_M150_nui3_16	10	667701	667670	-1	32	0	-5.76258149826657	-5.52896664708506		1											0	0	0	0	0	0	0.0754317	0	0	0	0	0	0	0	0	0	0	0	0	0	0	0	0	0
is2017_E2_M150_nui3_2	10	672051	671824	-1	228	0	-4.83905637129963	-5.57374870040196	44.9928329444656	0.999995812236548											0	0	0.0143719956140351	0	0.0137646342105263	0	0	0.0593700627192982	0.0140562763157895	0	0	0	0.0139762635964912	0	0	0.0310258421052632	0	0.0144244578947368	0	0.0289589210526316	0	0	0	0
is2017_E2_M150_nui3_3	10	671657	671568	-1	90	0	-5.76509287844235	-5.53147802726084		1											0	0	0	0	0	0	0	0	0	0	0	0	0	0	0	0	0	0	0.0752425	0	0	0	0	0
is2017_E2_M150_nui3_4	10	671550	671442	-1	109	0	-5.27106013312622	-5.94935613523042	187.603989802545	0.999999999980082											0	0	0	0	0	0	0	0	0	0	0	0	0.0611890183486238	0	0	0	0	0	0.0621268348623853	0	0	0	0	0
is2017_E2_M150_nui3_5	10	671417	671328	-1	90	0	-5.78030316276196	-5.54668831158045		1											0	0	0	0	0	0	0	0	0	0	0	0	0.0741067	0	0	0	0	0	0	0	0	0	0	0
is2017_E2_M150_nui3_6	10	671262	671084	-1	179	0	-5.7747321476993	-5.54111729651779		1											0	0	0	0	0	0	0	0	0	0	0	0	0.0745207016759777	0	0	0	0	0	0	0	0	0	0	0
is2017_E2_M150_nui3_7	10	671071	670969	-1	103	0	-4.80288180734109	-4.61874607626863		1											0	0	0	0	0.130582959223301	0.0663625922330097	0	0	0	0	0	0	0	0	0	0	0	0	0	0	0	0	0	0
is2017_E2_M150_nui3_8	10	670924	670695	-1	230	0	-4.50939957530769	-5.00337780349985	304.345451478812	0.999999999999938											0	0	0	0.0565082765217391	0.0584784782608696	0.0297189	0	0	0	0	0	0	0	0	0	0	0	0	0	0	0	0.119415926956522	0	0
is2017_E2_M150_nui3_9	10	670460	670235	-1	226	0	-4.57759233399425	-5.70682276832883	188.7876854625	0.999996768604183											0	0	0	0.0533318336283186	0	0	0.0303729411504425	0	0	0.060944017699115	0.0625238761061947	0	0	0	0.0196207433628319	0	0	0	0	0	0	0.0199173818584071	0	0
is2018_E2_M150_nui3_1	10	688772	688593	-1	180	0	-5.78303133084656	-5.54941647966505		1											0	0	0	0	0	0	0	0	0	0	0	0	0	0	0.0739048	0	0	0	0	0	0	0	0	0
is2018_E2_M150_nui3_10	10	684995	684806	-1	190	0	-5.80528596452628			1											0	0	0	0	0	0	0	0	0	0	0	0	0	0	0	0	0	0	0	0	0	0.0722782421052632	0	0
is2018_E2_M150_nui3_11	10	683708	683538	-1	171	0	-5.71128846901957	-5.47767361783806		1											0	0	0	0	0	0	0.0794017684210526	0	0	0	0	0	0	0	0	0	0	0	0	0	0	0	0	0
is2018_E2_M150_nui3_2	10	688500	688221	-1	280	0	-4.56428000950656	-5.09643912650424	81.7792008375386	0.999999993912869											0.0500432142857143	0	0	0	0	0.00515363464285714	0	0.0480771642857143	0.0490535357142857	0	0	0	0	0	0	0.0505278257142857	0	0	0	0.0471616714285714	0	0	0	0
is2018_E2_M150_nui3_3	10	688106	688017	-1	90	0	-5.75575626368561	-5.52214141250411		1											0	0	0	0	0	0.0759483	0	0	0	0	0	0	0	0	0	0	0	0	0	0	0	0	0	0
is2018_E2_M150_nui3_4	10	687797	687708	-1	90	0	-5.76509287844235	-5.53147802726084		1											0	0	0	0	0	0	0	0	0	0	0	0	0	0	0	0	0	0	0.0752425	0	0	0	0	0
is2018_E2_M150_nui3_5	10	687679	687590	-1	90	0	-5.76509287844235	-5.53147802726084		1											0	0	0	0	0	0	0	0	0	0	0	0	0	0	0	0	0	0	0.0752425	0	0	0	0	0
is2018_E2_M150_nui3_6	10	687469	687380	-1	90	0	-5.79568260030977	-5.56206774912827		1											0	0	0	0	0	0	0	0	0	0	0	0	0	0.0729757	0	0	0	0	0	0	0	0	0	0
is2018_E2_M150_nui3_7	10	687303	687112	-1	192	0	-3.73133196195001	-5.73710891036046	282.790404395671	0.997107419970945											0.035273515625	0.0716855395833333	0	0.06239784375	0.0587659755208333	0	0.0593238890625	0	0.0711389817708333	0	0.023305340625	0	0	0.0300264598958333	0.0692857729166667	0	0	0	0.0250808333333333	0.0687774375	0	0	0	0
is2018_E2_M150_nui3_8	10	687090	686848	-1	243	0	-4.53269067812323	-5.49408941965321	125.478041608906	0.999999995717494											0.0243465843621399	0	0	0	0	0	0	0	0	0	0.0329515407407407	0.00981432098765432	0	0	0	0	0.0494792724279835	0	0.02941579218107	0	0.0555196296296296	0.0565138452674897	0	0
is2018_E2_M150_nui3_9	10	685271	685093	-1	179	0	-5.74681098694281	-5.51319613576131		1											0	0	0.0766307262569832	0	0	0	0	0	0	0	0	0	0	0	0	0	0	0	0	0	0	0	0	0
is2019_E2_M150_nui3_1	10	697078	696988	-1	91	0	-5.79517844996365			1											0	0	0	0	0	0	0	0	0	0	0	0	0	0	0	0	0	0	0	0	0	0	0	0.0730125
is2019_E2_M150_nui3_2	10	696966	696444	-1	523	0	-4.95908485985134	-5.68200228927645	256.306026319773	0.999999732882753											0.0267917782026769	0.0263166883365201	0.0262273422562141	0.0249895112810707	0	0.0261390562141491	0	0	0	0	0	0	0	0	0.0254356971319312	0	0	0	0	0	0	0	0	0.012564292543021
is2020_E2_M150_nui3_1	10	708489	708346	-1	144	0	-5.4983081080461	-5.2646932568646		1											0	0	0	0	0	0	0	0	0	0	0	0	0	0	0	0.0982486	0	0	0	0	0	0	0	0
is2020_E2_M150_nui3_2	10	707989	707806	-1	184	0	-5.81766150702854	-5.58404665584704		1											0	0	0	0	0	0	0	0	0	0	0	0	0	0.0713892717391304	0	0	0	0	0	0	0	0	0	0
is2020_E2_M150_nui3_3	10	707693	707604	-1	90	0	-5.78030316276196	-5.54668831158045		1											0	0	0	0	0	0	0	0	0	0	0	0	0.0741067	0	0	0	0	0	0	0	0	0	0	0
is2020_E2_M150_nui3_4	10	707562	707079	-1	484	0	-4.40503216007391	-5.04162720814827	285.213016139324	0.99999634674705											0	0.0284372479338843	0.0565239566115702	0.0271531524793388	0	0	0.0280530801652893	0.0278132355371901	0	0	0	0	0.0413405144628099	0.0271397231404959	0.0274852561983471	0.029230958677686	0	0	0	0	0	0	0	0
is2020_E2_M150_nui3_5	10	706943	706853	-1	91	0	-5.77203053429866	-5.53841568311715		1											0	0	0	0	0.0747223	0	0	0	0	0	0	0	0	0	0	0	0	0	0	0	0	0	0	0
is2022_E2_M150_nui3_1	10	720779	720690	-1	90	0	-5.79039484035234			1											0	0	0	0	0	0	0	0	0	0	0	0	0	0	0	0	0	0	0	0.0733626	0	0	0	0
is2022_E2_M150_nui3_2	10	720645	720556	-1	90	0	-5.79039484035234			1											0	0	0	0	0	0	0	0	0	0	0	0	0	0	0	0	0	0	0	0.0733626	0	0	0	0
is2023_E2_M150_nui3_1	10	728070	727982	-1	89	0	-5.75575626368561	-5.52214141250411		1											0	0	0	0	0	0.0759483	0	0	0	0	0	0	0	0	0	0	0	0	0	0	0	0	0	0
is2023_E2_M150_nui3_2	10	727820	727731	-1	90	0	-5.75575626368561	-5.52214141250411		1											0	0	0	0	0	0.0759483	0	0	0	0	0	0	0	0	0	0	0	0	0	0	0	0	0	0
is2023_E2_M150_nui3_3	10	727688	727599	-1	90	0	-5.75575626368561	-5.52214141250411		1											0	0	0	0	0	0.0759483	0	0	0	0	0	0	0	0	0	0	0	0	0	0	0	0	0	0
is2023_E2_M150_nui3_4	10	727201	727112	-1	90	0	-5.80072849171301	-5.5671136405315		1											0	0	0	0.0726084	0	0	0	0	0	0	0	0	0	0	0	0	0	0	0	0	0	0	0	0
is2023_E2_M150_nui3_5	10	727088	726998	-1	91	0	-5.80072849171301	-5.5671136405315		1											0	0	0	0.0726084	0	0	0	0	0	0	0	0	0	0	0	0	0	0	0	0	0	0	0	0
is2023_E2_M150_nui3_6	10	726110	726077	-1	34	0	-5.78030316276196	-5.54668831158045		1											0	0	0	0	0	0	0	0	0	0	0	0	0.0741067	0	0	0	0	0	0	0	0	0	0	0
is2023_E2_M150_nui3_7	10	725857	725665	-1	193	0	-5.83231483628124	-5.59869998509974		1											0	0	0	0	0	0	0.0703508082901554	0	0	0	0	0	0	0	0	0	0	0	0	0	0	0	0	0
is2026_E2_M150_nui3_1	11	2719	2264	-1	456	0	-4.70636264265303	-5.48962192825067	265.271292817054	0.999969117352666											0.00506447083333333	0.0201222631578947	0	0.00716530263157895	0.051535460745614	0.0146566701754386	0	0	0	0	0.0154938552631579	0.0359562368421053	0.0144638271929825	0	0	0.0155991039473684	0	0.00764152828947368	0	0	0.0147930789473684	0	0	0.0144103815789474
is2026_E2_M150_nui3_2	11	2165	1848	-1	318	0	-4.94776433296529	-5.31363384183739	354.898606992309	0.999999976293272			YKL224C	318	0.854838709677419	0.854838709677419					0	0	0.0215674528301887	0	0	0.0429896842767296	0.0426971886792453	0	0	0	0	0	0	0	0.0418329056603774	0	0	0	0.0212950754716981	0	0	0	0	0
is2026_E2_M150_nui3_3	11	1499	1410	-1	90	0	-7.16093394387279	-6.92731909269129		1											0	0	0	0	0	0	0	0	0	0	0	0.0186319	0	0	0	0	0	0	0	0	0	0	0	0
is2029_E2_M150_nui3_1	11	24917	24713	-1	205	0	-3.09353121523823	-4.72145865642613	21.76991762266	0.995060543064383											0	0.067885643902439	0.0669117073170732	0.000708374634146341	0	0.0674272731707317	0	0.0663959970731707	0.0677443951219512	0.0679335863414634	0	0.0588949024390244	0	0.091842443902439	0.0656130419512195	0.139561057560976	0.0625851112195122	0.0695188507317073	0	0	0	0	0	0.195175068292683
is2029_E2_M150_nui3_2	11	24696	24452	-1	245	0	-4.46092904443495	-4.83906747166855	323.143266448999	0.999999380035044											0	0	0	0.048010452244898	0	0	0.0628084359183674	0	0	0.00249856653061224	0	0.00121677551020408	0	0.05123192	0.0509792293877551	0	0	0	0	0	0	0.0560524865306122	0.00444116571428571	0
is2029_E2_M150_nui3_3	11	24451	24264	-1	188	0	-3.38479010058386	-4.83968994183317	99.7818768718278	0.996640134054568											0	0	0	0	0.0576315760638298	0	0.0613885643617021	0	0	0.143675722340426	0	0.0713561170212766	0.0709532234042553	0.0380405244680851	0.0043242170212766	0.075254170212766	0	0.149943829787234	0.0720406914893617	0	0	0	0.0686254595744681	0
is2029_E2_M150_nui3_4	11	24040	23951	-1	90	0	-5.80072849171301	-5.5671136405315		1											0	0	0	0.0726084	0	0	0	0	0	0	0	0	0	0	0	0	0	0	0	0	0	0	0	0
is2029_E2_M150_nui3_5	11	23901	23812	-1	90	0	-5.80072849171301	-5.5671136405315		1											0	0	0	0.0726084	0	0	0	0	0	0	0	0	0	0	0	0	0	0	0	0	0	0	0	0
is2029_E2_M150_nui3_6	11	23728	23324	-1	405	0	-4.5876988466144	-6.27753944969819	197.699265233288	0.999999896737555											0	0	0.0139238765432099	0	0	0	0	0	0	0	0.0348898666666667	0	0	0	0.00638683456790123	0	0.00452554320987654	0	0	0.0163028	0.0997503333333333	0.0339083111111111	0.0345424	0
is2029_E2_M150_nui3_7	11	23306	22874	-1	433	0	-5.39937484069234	-8.90179029625541	311.806085270489	0.999999999451423							ST5621	433	0.215530114484818	0.215530114484818	0	0	0.0156633833718245	0	0	0	0	0	0	0	0	0	0	0	0	0	0.0152384341801386	0	0	0.0152485773672055	0.0623153348729792	0	0	0
is2029_E2_M150_nui3_8	11	22859	22770	-1	90	0	-5.79106025076329	-5.55744539958178		1											0	0	0	0	0	0	0	0	0	0	0	0	0	0	0	0	0.0733138	0	0	0	0	0	0	0
is2031_E2_M150_nui3_1	11	41915	41726	-1	190	0	-5.83709855211683	-5.60348370093533		1											0	0	0	0	0	0	0	0	0	0	0	0	0	0	0.0700150736842105	0	0	0	0	0	0	0	0	0
is2031_E2_M150_nui3_2	11	41421	41363	-1	59	0	-5.78303133084656	-5.54941647966505		1											0	0	0	0	0	0	0	0	0	0	0	0	0	0	0.0739048	0	0	0	0	0	0	0	0	0
is2031_E2_M150_nui3_3	11	41161	41069	-1	93	0	-5.3305656693528			1											0	0	0	0	0	0	0	0	0	0	0	0	0	0	0	0	0	0	0	0	0	0	0	0.116191935483871
is2031_E2_M150_nui3_4	11	41040	41009	-1	32	0	-5.79517844996365			1											0	0	0	0	0	0	0	0	0	0	0	0	0	0	0	0	0	0	0	0	0	0	0	0.0730125
is2031_E2_M150_nui3_5	11	39705	39192	-1	514	0	-5.00669939234208	-5.93909299511392	187.899811323882	0.999999999989829											0.0545217898832685	0	0	0.0254270661478599	0	0	0	0	0	0	0	0	0	0	0	0	0	0	0	0	0.0262476070038911	0	0.0544345221789883	0
is2032_E2_M150_nui3_1	11	48566	48133	-1	434	5	-3.90735607026911	-4.71034621840429	152.373241233471	0.0746581000433826											0.0435860253456221	0.0317134285714286	0	0.060228168202765	0.0309908156682028	0	0	0.0311898449308756	0.04747116359447	0.0317358248847926	0.0651170313364055	0.0309100230414747	0	0	0	0	0.0304066451612903	0.0324763843317972	0.0312065668202765	0.0152134423963134	0	0	0	0
is2032_E2_M150_nui3_2	11	48111	48022	-1	90	0	-5.51495262890694	-5.68856565722348	116.778508714497	0.999999999923644											0	0	0.0203213333333333	0	0	0	0	0	0.0763055	0	0	0	0	0	0	0	0	0	0	0	0	0	0	0
is2032_E2_M150_nui3_3	11	47938	47849	-1	90	0	-5.75238203199227	-5.51876718081076		1											0	0	0.076205	0	0	0	0	0	0	0	0	0	0	0	0	0	0	0	0	0	0	0	0	0
is2032_E2_M150_nui3_4	11	46875	46679	-1	197	0	-2.74772359446622	-3.61500514223011	61.3887509955825	0.999972955545985											0.0695468020304569	0.138567793908629	0	0	0	0.205870094416244	0	0.271054071573604	0.137892170050761	0	0.0709307959390863	0.0310215989847716	0	0	0.0667770802030457	0.142834603045685	0.132485885279188	0	0.0679856091370558	0.132574175634518	0	0	0.0702245847715736	0
is2033_E2_M150_nui3_1	11	55480	55391	-1	90	0	-4.5009995821613	-5.69411371463402	290.55689844366	0.999999999980911											0	0	0	0	0.0215864422222222	0	0	0	0	0	0	0	0.0485809433333333	0	0	0.02095968	0	0	0	0.146725	0	0	0.02849748	0
is2033_E2_M150_nui3_2	11	55344	55162	-1	183	0	-4.60434909102948	-5.09568381017199	340.832372204925	0.999999998554299											0	0	0	0	0.0208242475409836	0.0747033049180328	0	0.024928856284153	0	0	0	0	0.0364458284153006	0	0	0.0219045836065574	0	0	0	0	0	0	0.0123163475409836	0.0490739754098361
is2033_E2_M150_nui3_3	11	55072	54897	-1	176	0	-5.1176589106901	-6.03601154801114		1											0	0	0	0	0	0	0.0454304556818182	0	0	0	0	0	0	0	0	0	0	0	0	0.0216753136363636	0.0766549431818182	0	0	0
is2033_E2_M150_nui3_4	11	54425	54201	-1	225	0	-4.9982459516028	-5.44737982001796	103.408123531396	0.999999999989829											0	0	0	0	0	0.01012644	0	0	0	0	0	0	0	0	0	0	0	0.0309736364444444	0.0598595888888889	0	0	0.06103496	0	0
is2033_E2_M150_nui3_5	11	54131	54044	-1	88	0	-5.79517844996365			1											0	0	0	0	0	0	0	0	0	0	0	0	0	0	0	0	0	0	0	0	0	0	0	0.0730125
is2033_E2_M150_nui3_6	11	53240	53075	-1	166	0	-5.6765285769306	-5.48604827086716		1											0	0	0	0	0	0	0	0	0.0740071415662651	0	0	0	0	0	0	0	0	0	0.00498594879518072	0	0	0.00321720421686747	0	0
is2033_E2_M150_nui3_7	11	53074	52855	-1	220	0	-4.57470026062521	-5.3892488334048	75.0813081099969	0.999999999998008											0	0	0	0	0	0	0.0617168454545455	0	0.00659002045454545	0	0	0	0	0	0	0	0	0	0.0577999204545455	0	0.0613239545454545	0.0599945913636364	0	0
is2033_E2_M150_nui3_8	11	52253	52164	-1	90	0	-5.77116904764591	-5.5375541964644		1											0	0	0	0	0	0	0	0.0747867	0	0	0	0	0	0	0	0	0	0	0	0	0	0	0	0
is2033_E2_M150_nui3_9	11	52141	52052	-1	90	0	-5.77116904764591	-5.5375541964644		1											0	0	0	0	0	0	0	0.0747867	0	0	0	0	0	0	0	0	0	0	0	0	0	0	0	0
is2034_E2_M150_nui3_1	11	61488	61231	-1	258	0	-5.21822981491876	-5.90312797554526		1			YKL203C	258	0.0347474747474747	0.0347474747474747					0	0	0	0	0	0	0	0.0518868965116279	0	0	0	0	0	0	0	0	0	0	0	0	0	0.0529324507751938	0	0.0251864825581395
is2034_E2_M150_nui3_2	11	61213	60855	-1	359	0	-4.71682683223451	-4.91598005985271	165.095577644843	0.999999999971157			YKL203C	359	0.0483501683501684	0.0483501683501684					0.0780618384401114	0.0230032679665738	0	0	0	0	0	0	0.0129655584958217	0	0.03936043454039	0	0	0	0	0	0.00449276768802228	0	0	0	0	0.0382530941504178	0	0.0185073467966574
is2034_E2_M150_nui3_3	11	60854	60432	-1	423	0	-4.41294947557188	-5.97833056938612	50.9568628422667	0.999391098897069			YKL203C	423	0.056969696969697	0.056969696969697					0	0.0130152510638298	0	0	0.0192546825059102	0	0	0.0192712773049645	0.0214665591016548	0	0.0204142836879433	0	0.0315347659574468	0.0305359312056738	0	0	0.0585817929078014	0.0333209361702128	0	0	0.0318942553191489	0	0.0115753787234043	0
is2035_E2_M150_nui3_1	11	85100	85011	-1	90	0	-5.74827526079576	-5.51466040961426		1											0	0	0	0	0	0	0	0	0	0.0765186	0	0	0	0	0	0	0	0	0	0	0	0	0	0
is2035_E2_M150_nui3_10	11	81531	81440	-1	92	0	-5.10845569387904			1											0	0	0	0	0	0	0	0	0	0	0	0	0	0	0	0	0	0	0	0.0717677608695652	0.0733221195652174	0	0	0
is2035_E2_M150_nui3_2	11	84990	84901	-1	90	0	-5.74827526079576	-5.51466040961426		1											0	0	0	0	0	0	0	0	0	0.0765186	0	0	0	0	0	0	0	0	0	0	0	0	0	0
is2035_E2_M150_nui3_3	11	84578	84225	-1	354	0	-4.32144382164102	-4.77995898009425	4.12830873071434	0.999998350726962											0	0	0	0	0	0.0366868906779661	0	0	0.036643884180791	0	0	0.00463165254237288	0	0.0371062881355932	0.00480172429378531	0.120340546892655	0	0	0.00446353813559322	0	0	0.0387933988700565	0	0.03526875
is2035_E2_M150_nui3_4	11	84190	83646	-1	545	5	-3.13788901130919	-4.35643833116226	244.96930595977	0.377126000444254											0	0.0505087177981651	0.0250287981651376	0.0715425988990826	0.074036779266055	0.0249444882568807	0.0250516288073395	0	0.0505436431192661	0.151773470091743	0.0257832913761468	0.0244778394495413	0.097086547706422	0.0966758256880734	0.0242733401834862	0	0	0	0	0	0.0741263458715596	0.0499758497247706	0.102676540917431	0.072476628440367
is2035_E2_M150_nui3_5	11	83231	83032	-1	200	6	-2.10095411108409	-3.68245544651254	15.1480071399533	0.0153583293695288											0.09886315	0.0737884	0.123833125	0.046469439	0.072854275	0.17050391	0.17085283	0.14433827	0.133916055	0.07384051	0.126781055	0.0476976	0.072254	0.16601975	0.164068495	0.35526557	0.04618782	0.101795525	0.122269225	0.1430572	0.09631268	0.1918785705	0.075388727	0.117915345
is2035_E2_M150_nui3_6	11	82998	82924	-1	75	6	-2.05253607562521	-3.56926864020364	19.0965976274857	0.0300415673381992											0.110020933333333	0.0785037226666667	0.127008333333333	0.0503418906666667	0.0747223333333333	0.208604630666667	0.178018845333333	0.153561946666667	0.188220233333333	0.0744781493333333	0.132930392	0.0516724	0.0741066666666667	0.170276666666667	0.178356738666667	0.373081226666667	0.05278608	0.104405666666667	0.125404333333333	0.146725333333333	0.10193404	0.129190498666667	0.077720344	0.119740653333333
is2035_E2_M150_nui3_7	11	82598	82339	-1	260	0	-4.73181226016297	-5.91463126101885	266.425374704847	0.999999380035044											0	0.0529370307692308	0	0.01089126	0	0.0166502042307692	0.0214690223076923	0	0	0	0	0.0235048269230769	0	0	0.0341099076923077	0	0	0	0	0	0.0518895	0	0	0
is2035_E2_M150_nui3_8	11	82287	81831	-1	457	0	-4.96446207359381	-5.20137476442904	350.839246485605	0.99999999973517											0	0	0	0.00857954835886214	0	0.0448710271334792	0.0445657746170678	0	0	0	0	0.00945863238512035	0	0	0.0305645671772429	0	0	0	0	0	0.0295213785557987	0	0	0
is2035_E2_M150_nui3_9	11	81657	81567	-1	91	0	-4.59620152765662			1											0	0	0	0	0	0	0	0	0	0	0	0	0	0	0	0	0	0	0	0.0725564175824176	0.0741278571428571	0	0	0.0954778846153846
is2036_E2_M150_nui3_1	11	109577	109251	-1	327	10	-3.19945676273393	-4.9301256785675	89.4435609374808	0.244503118313019											0.0128551376146789	0.0575238379204893	0.00722432721712538	0.071720250764526	0.00754078256880734	0.0153290550458716	0.0281426993883792	0.100859063302752	0.0585708379204893	0.0425883657492355	0.016324576146789	0.0211959327217125	0.0206229565749235	0.0256642244648318	0.0770689418960245	0.00793198899082569	0.0401320262996942	0.0325669235474006	0.0938806009174312	0.0556389058103976	0.0421745596330275	0.0832930767584098	0.0133099321100917	0.0466654816513761
is2036_E2_M150_nui3_10	11	106987	106709	-1	279	0	-5.27622137925943	-6.37766881426681	135.419520899234	0.999999998286033											0	0.0493319971326165	0	0	0	0	0.0486656129032258	0	0	0.0246834193548387	0	0	0	0	0	0	0	0	0	0	0	0	0	0
is2036_E2_M150_nui3_11	11	106493	106364	-1	130	0	-4.91710588598802	-5.28046558109735	21.0557981070592	0.999999999980911											0	0	0	0	0	0	0	0	0	0	0	0	0	0	0.0943709784615385	0	0	0.0813158846153846	0	0	0	0	0	0
is2036_E2_M150_nui3_12	11	106286	106174	-1	113	0	-4.87869749842157	-5.67333736989204	189.457323623706	0.999999999178301											0	0.123155215929204	0	0	0	0	0.0594107584070796	0	0	0	0	0	0	0	0	0	0	0	0	0	0	0	0	0
is2036_E2_M150_nui3_13	11	105465	105376	-1	90	0	-5.79106025076329	-5.55744539958178		1											0	0	0	0	0	0	0	0	0	0	0	0	0	0	0	0	0.0733138	0	0	0	0	0	0	0
is2036_E2_M150_nui3_14	11	105345	105227	-1	119	0	-5.18153445736872	-5.99211104839593	141.427988719	0.999999999778565											0.021587268907563	0.0578303697478992	0	0	0	0	0	0	0	0	0	0	0	0	0	0	0.0554474117647059	0	0	0	0	0	0	0
is2036_E2_M150_nui3_15	11	104861	104772	-1	90	0	-5.79517844996365			1											0	0	0	0	0	0	0	0	0	0	0	0	0	0	0	0	0	0	0	0	0	0	0	0.0730125
is2036_E2_M150_nui3_16	11	104747	104658	-1	90	0	-5.79517844996365			1											0	0	0	0	0	0	0	0	0	0	0	0	0	0	0	0	0	0	0	0	0	0	0	0.0730125
is2036_E2_M150_nui3_17	11	100922	100817	-1	106	0	-3.73531816577646	-4.33652625737378	247.341284772286	0.99999998548884											0	0.0757432075471698	0.0805184905660377	0.0102747735849057	0	0	0.0754317	0	0	0	0.0666528113207547	0	0.0734075801886792	0.101890441509434	0	0	0	0	0	0	0	0	0	0.0888548349056604
is2036_E2_M150_nui3_18	11	100793	100638	-1	156	0	-4.23188278098766	-4.7973925002781	262.57712268975	0.999999982607273											0	0.0254882	0	0.0660922615384615	0	0	0.0246603634615385	0	0	0	0.0452897307692308	0	0.0247022333333333	0.075782291025641	0	0	0	0	0	0	0	0	0	0.0865853365384615
is2036_E2_M150_nui3_19	11	100206	99945	-1	262	0	-4.99726150913646	-5.21968303156714		1											0	0	0	0	0	0	0	0	0	0	0.102771823664122	0	0	0	0	0	0	0	0	0	0	0.0524155129770992	0	0.00696684160305343
is2036_E2_M150_nui3_2	11	109199	109021	-1	179	0	-5.7158816038646	-5.4822667526831		1											0	0	0	0	0	0	0	0	0	0	0	0	0	0	0	0.0790379016759777	0	0	0	0	0	0	0	0
is2036_E2_M150_nui3_20	11	99909	99761	-1	149	0	-4.67657408426872	-5.07288811913951	253.169137895624	0.999999999843372											0	0	0	0	0	0	0	0	0	0.0118115959731544	0	0.0725267617449664	0	0.0842403436241611	0	0	0	0	0	0	0	0	0	0.0548818791946309
is2036_E2_M150_nui3_21	11	99647	99334	-1	314	0	-3.62549573515269	-5.49723289100156	118.025670852447	0.998872958382034											0.0136352707006369	0	0.0405294108280255	0.0208113248407643	0.0399788101910828	0	0	0.0857425719745223	0.0835958343949045	0.0648214343949045	0.0450012611464968	0	0	0.0343961898089172	0.0421304433121019	0	0	0	0	0.0420549910828025	0.0828285684713376	0.0437352420382166	0	0
is2036_E2_M150_nui3_22	11	99317	99135	-1	183	0	-3.40359504885219	-5.29629780861051	244.139417738501	0.999302070439418											0.079971912568306	0.0342628262295082	0.0607974316939891	0.0714181114754098	0.051448156284153	0.0502173065573771	0	0	0	0	0	0	0.0287517797814208	0.0386810278688525	0	0.0335012087431694	0	0.0693183540983607	0.0666081147540984	0.0360799672131148	0.0843716338797814	0.030017193442623	0	0.0626391393442623
is2036_E2_M150_nui3_23	11	99113	98835	-1	279	5	-2.84047844486676	-4.122953586351	273.814902910623	0.209297768012579											0.0251112903225806	0.024666	0.101879802867384	0.023422064516129	0.152926197849462	0.0536266892473118	0.0243328064516129	0	0.0492293548387097	0	0.0506465806451613	0.0961645161290322	0.119261275268817	0.104886088172043	0	0.0673302035842294	0.0441459440860215	0.0505187111111111	0.0485435483870968	0.165394584229391	0.0308939874551971	0.0738325096774194	0	0.094733105734767
is2036_E2_M150_nui3_24	11	98740	98581	-1	160	0	-5.79449792485366	-5.56088307367216		1			YKL183C-A	27	0.0780346820809249	0.751173708920188					0	0	0	0.07306220375	0	0	0	0	0	0	0	0	0	0	0	0	0	0	0	0	0	0	0	0
is2036_E2_M150_nui3_25	11	98266	98176	-1	91	0	-5.05583534793081	-4.82222049674931		1											0	0.152929	0	0	0	0	0	0	0	0	0	0	0	0	0	0	0	0	0	0	0	0	0	0
is2036_E2_M150_nui3_26	11	98154	98065	-1	90	0	-5.05583534793081	-4.82222049674931		1											0	0.152929	0	0	0	0	0	0	0	0	0	0	0	0	0	0	0	0	0	0	0	0	0	0
is2036_E2_M150_nui3_27	11	96615	96455	-1	161	0	-5.80289500311657			1											0	0	0	0	0	0	0	0	0	0	0	0	0	0	0	0	0	0	0	0.0724512633540373	0	0	0	0
is2036_E2_M150_nui3_28	11	96264	95999	-1	266	0	-5.48647872378719	-5.93995593755654		1											0	0	0	0	0	0	0	0	0	0	0	0	0	0	0.0500107669172932	0	0	0	0	0	0	0	0	0.049406954887218
is2036_E2_M150_nui3_3	11	108730	108555	-1	176	0	-5.69897970824307	-5.46536485706157		1											0	0	0	0	0	0	0	0	0	0	0	0	0	0	0	0.0803851454545454	0	0	0	0	0	0	0	0
is2036_E2_M150_nui3_4	11	108521	108432	-1	90	0	-5.7326913381537			1											0	0	0	0	0	0	0	0	0	0	0	0	0	0	0	0	0	0	0	0	0	0	0.0777204	0
is2036_E2_M150_nui3_5	11	108410	108321	-1	90	0	-5.7326913381537			1											0	0	0	0	0	0	0	0	0	0	0	0	0	0	0	0	0	0	0	0	0	0	0.0777204	0
is2036_E2_M150_nui3_6	11	108179	107987	-1	193	0	-5.85003650077663	-5.61642164959513		1											0	0	0	0	0	0	0	0	0	0	0	0	0.0691150569948187	0	0	0	0	0	0	0	0	0	0	0
is2036_E2_M150_nui3_7	11	107937	107753	-1	185	0	-5.41620618482623	-5.86201796434021	17.7617929993434	0.999999999964377											0	0	0	0.0353230378378378	0	0	0	0	0	0	0	0	0	0	0	0	0.0713323459459459	0	0	0	0	0	0	0
is2036_E2_M150_nui3_8	11	107337	107154	-1	184	0	-5.36802237042306	-5.45261260297032	134.211744325281	0.999999999998983											0.0761527173913043	0	0	0	0	0	0	0.035767552173913	0	0	0	0	0	0	0	0	0	0	0	0	0	0	0	0
is2036_E2_M150_nui3_9	11	107133	107044	-1	90	0	-5.17671204022248	-5.1748707504472	109.080204268024	0.999999999999814											0	0	0	0	0	0	0	0.0589983966666667	0	0.0765186	0	0	0	0	0	0	0	0	0	0	0	0	0	0
is2037_E2_M150_nui3_1	11	119861	119777	-1	85	0	-5.77316872707872	-6.69623087015104		1											0	0	0	0	0	0	0	0	0	0	0	0	0	0	0.0234756423529412	0	0	0	0	0	0	0.0511616576470588	0	0
is2038_E2_M150_nui3_1	11	127585	127496	-1	90	0	-5.74827526079576	-5.51466040961426		1											0	0	0	0	0	0	0	0	0	0.0765186	0	0	0	0	0	0	0	0	0	0	0	0	0	0
is2038_E2_M150_nui3_2	11	127475	127283	-1	193	0	-5.41752460242476	-6.09213113031505	12.9408096780647	0.99999999973517							ST5649	193	0.0539558289069052	0.0539558289069052	0	0	0	0	0	0.0708326113989637	0	0	0	0.0356822487046632	0	0	0	0	0	0	0	0	0	0	0	0	0	0
is2038_E2_M150_nui3_3	11	126269	126074	-1	196	10	0.514388540385725	-0.546549412655287	89.9230222343922	0.00232491409587165											0.971075229591837	3.74598594285714	0.795486887755102	0.607168234693878	0	2.57681640102041	1.07374623979592	1.19620596785714	1.19674857908163	0.907291270408163	3.72564867959184	0.854784880102041	0.983425401020408	0.662739166836735	0.253764779591837	0.813257615306122	7.59544729081633	5.93635073979592	1.00233892857143	3.4383103122449	0.473417336734694	0.630202335204082	0	0.702558635204082
is2038_E2_M150_nui3_4	11	123477	123305	-1	173	0	-5.7507296899782			1											0	0	0	0	0	0	0	0	0	0	0	0	0	0	0	0	0	0	0	0.0763310208092486	0	0	0	0
is2039_E2_M150_nui3_1	11	145265	145071	-1	195	0	-4.93252701836049	-5.07328218953989	236.488532512334	0.99999999999938											0	0	0	0.100534790769231	0	0	0	0	0	0	0.0724635651282051	0	0	0	0	0	0	0	0	0	0	0	0	0
is2039_E2_M150_nui3_2	11	145037	144948	-1	90	0	-5.80072849171301	-5.5671136405315		1											0	0	0	0.0726084	0	0	0	0	0	0	0	0	0	0	0	0	0	0	0	0	0	0	0	0
is2039_E2_M150_nui3_3	11	144931	144704	-1	228	9	-2.46561603069564	-4.19499770408757	298.215216816795	0.591176506312467							ST5657	228	0.546762589928058	0.546762589928058	0.0839906578947368	0	0.0815527192982456	0.0525456166666667	0.210074519298246	0.0269816328947368	0.107523285087719	0.055105852631579	0.0759706666666667	0	0.0853883157894737	0.0797575614035088	0.137487565350877	0.0787368631578947	0.106643252631579	0.0586044771929825	0.0234732780701754	0.0594150833333333	0.0547818201754386	0.0756150175438596	0.268905083333333	0.0789706425438596	0.108058662280702	0.129373197368421
is2039_E2_M150_nui3_4	11	144644	144427	-1	218	0	-5.26419343478413	-7.5189671272628	308.343286151091	0.999999999778565											0	0	0	0	0	0	0.0626290720183486	0	0	0	0	0.0615364678899083	0	0	0	0	0	0	0	0	0	0	0	0
is2040_E2_M150_nui3_1	11	158615	158408	-1	208	0	-4.60199505776806	-4.90023497877112	131.062581873303	0.999999998286033											0.0658688461538462	0	0	0	0	0	0	0	0	0.0125078480769231	0.0105676038461538	0	0	0.0192964591346154	0	0	0.0215006817307692	0.0229642125	0.0658371875	0.0222204028846154	0	0	0	0
is2040_E2_M150_nui3_2	11	158307	158004	-1	304	0	-4.95820857977182	-7.31483965683635	47.0539236969266	0.99999998548884											0	0	0	0	0	0	0.0446635065789474	0	0	0	0	0	0.0438789473684211	0	0	0	0	0	0.0366312171052632	0.0434383815789474	0	0	0	0
is2040_E2_M150_nui3_3	11	157971	157740	-1	232	0	-4.21949061300896	-7.47693246199102	316.75728038886	0.999999965538034											0	0	0	0	0	0.0245522521551724	0	0	0.107880189655172	0	0	0	0.0574965775862069	0.0556754262931035	0.00222988620689655	0	0	0	0	0	0	0	0	0.105112877155172
is2040_E2_M150_nui3_4	11	157523	157434	-1	90	0	-5.09545250427386	-4.86183765309236		1											0	0	0	0	0	0	0	0	0	0	0	0	0	0	0.146988831111111	0	0	0	0	0	0	0	0	0
is2040_E2_M150_nui3_5	11	157144	157057	-1	88	0	-5.80072849171301	-5.5671136405315		1											0	0	0	0.0726084	0	0	0	0	0	0	0	0	0	0	0	0	0	0	0	0	0	0	0	0
is2040_E2_M150_nui3_6	11	156921	156832	-1	90	0	-5.72268245945672	-5.48906760827521		1											0	0	0	0	0	0	0	0	0	0	0.0785022	0	0	0	0	0	0	0	0	0	0	0	0	0
is2040_E2_M150_nui3_7	11	156812	156723	-1	90	0	-5.72268245945672	-5.48906760827521		1											0	0	0	0	0	0	0	0	0	0	0.0785022	0	0	0	0	0	0	0	0	0	0	0	0	0
is2040_E2_M150_nui3_8	11	156549	156345	-1	205	0	-4.8075968540658	-5.32323401172411	204.536595195249	0.999999999878301											0	0	0	0	0	0	0	0	0.0655110634146341	0	0	0.0654387804878049	0.0650692858536585	0	0	0	0	0	0	0	0	0	0	0
is2040_E2_M150_nui3_9	11	156214	156076	-1	139	0	-5.5135463972103	-5.27993154602879		1											0	0	0	0	0.0967628086330935	0	0	0	0	0	0	0	0	0	0	0	0	0	0	0	0	0	0	0
is2042_E2_M150_nui3_1	11	175325	175159	-1	167	0	-5.67401837112543	-5.44040351994393		1											0	0.0824169185628743	0	0	0	0	0	0	0	0	0	0	0	0	0	0	0	0	0	0	0	0	0	0
is2042_E2_M150_nui3_2	11	174627	174372	-1	256	0	-4.87549590361169	-5.01274545746004		1											0	0	0	0	0	0	0.05126998359375	0	0	0	0	0	0	0	0	0.027632390625	0.051548765625	0	0	0	0.0527002734375	0	0	0
is2042_E2_M150_nui3_3	11	174263	174174	-1	90	0	-5.751218743256			1											0	0	0	0	0	0	0	0	0	0	0	0	0	0	0	0	0	0	0	0	0	0.0762937	0	0
is2042_E2_M150_nui3_4	11	173890	173607	-1	284	0	-4.08694769000313	-6.53114631268878	261.095940154091	0.999999380035044											0	0	0	0.0460194154929578	0	0	0	0	0.0483626408450704	0	0	0	0.0469690352112676	0	0	0	0.0232332464788732	0	0	0	0	0.0241775809859155	0.0985189422535211	0.115688857394366
is2042_E2_M150_nui3_5	11	173592	173333	-1	260	0	-4.37065095935547	-5.68597170120679	339.483551141224	0.999997126901059											0	0	0	0	0	0.105159457692308	0	0	0	0	0.0504225669230769	0	0.0475993034615385	0	0	0	0.0253778538461538	0.02319009	0	0	0	0.0264093576923077	0	0.0252735576923077
is2042_E2_M150_nui3_6	11	173279	172694	-1	586	0	-4.06884163081321	-5.300345633264	109.05173512465	0.999999865052684											0.047822866894198	0.0469748395904437	0	0.0223029249146758	0	0	0	0.0225891568259386	0.0234385494880546	0	0	0	0	0	0	0.0478835767918089	0	0.0599975634812287	0	0.0225345870307167	0.0460452901023891	0.0468698498293515	0.0238731604095563	0
is2043_E2_M150_nui3_1	11	178646	178451	-1	196	0	-5.66326858065526	-5.80290991451187	195.918983328011	0.999999999178301											0	0.0702225714285714	0	0	0	0	0.0130850908163265	0	0	0	0	0	0	0	0	0	0	0	0	0	0	0	0	0
is2044_E2_M150_nui3_1	11	183206	183051	-1	156	0	-5.60588072579983	-5.37226587461833		1											0	0.0882283538461538	0	0	0	0	0	0	0	0	0	0	0	0	0	0	0	0	0	0	0	0	0	0
is2044_E2_M150_nui3_2	11	181566	181477	-1	90	0	-5.79568260030977	-5.56206774912827		1											0	0	0	0	0	0	0	0	0	0	0	0	0	0.0729757	0	0	0	0	0	0	0	0	0	0
is2044_E2_M150_nui3_3	11	181450	181361	-1	90	0	-5.79568260030977	-5.56206774912827		1											0	0	0	0	0	0	0	0	0	0	0	0	0	0.0729757	0	0	0	0	0	0	0	0	0	0
is2044_E2_M150_nui3_4	11	180998	180909	-1	90	0	-5.76896787163951			1											0	0	0	0	0	0	0	0	0	0	0	0	0	0	0	0	0	0	0	0	0.0749515	0	0	0
is2044_E2_M150_nui3_5	11	180876	180787	-1	90	0	-5.76896787163951			1											0	0	0	0	0	0	0	0	0	0	0	0	0	0	0	0	0	0	0	0	0.0749515	0	0	0
is2045_E2_M150_nui3_1	11	211253	210790	-1	464	0	-4.62759712976227	-5.88855985436089	155.932397191382	0.999993568858326											0	0.0296629896551724	0.0295622844827586	0	0	0	0	0	0.0296012715517241	0.029683938362069	0	0.0289115301724138	0	0	0	0.0304909137931034	0.0284406982758621	0	0	0	0	0	0	0.0283238146551724
is2045_E2_M150_nui3_10	11	206726	206658	-1	69	0	-5.74898122069519	-5.51536636951368		1											0	0.0764646	0	0	0	0	0	0	0	0	0	0	0	0	0	0	0	0	0	0	0	0	0	0
is2045_E2_M150_nui3_2	11	210684	210480	-1	205	0	-4.77058493992214	-5.97039244017523	223.362728484775	0.999999999980911											0	0	0	0	0	0	0	0	0	0	0	0	0.0647078014634146	0	0	0	0	0	0.0345014390243902	0	0.104200865853659	0	0	0
is2045_E2_M150_nui3_3	11	210442	210353	-1	90	0	-4.83858347268976	-5.42493956873366	344.17273174897	0.99999999973517											0	0	0	0	0	0	0	0	0	0	0	0	0	0	0.117426751111111	0	0	0	0.0409653611111111	0	0.0316461888888889	0	0	0
is2045_E2_M150_nui3_4	11	210280	210019	-1	262	0	-3.4017836116675	-4.36198721984832	120.630450927151	0.99999853577006											0.0534812977099237	0	0	0.0496065702290076	0	0	0	0.10276035610687	0	0.105139977862595	0.0539328091603053	0	0.0913604812977099	0.0501358824427481	0	0	0	0.215187047328244	0	0	0	0.0524154549618321	0.0255112763358779	0
is2045_E2_M150_nui3_5	11	209964	209516	-1	449	0	-4.19709124315039	-4.93934339410436	279.777790703016	0.999999680418927											0	0	0	0	0	0	0.0196559218262806	0	0	0	0.0629415367483296	0.0298773942093541	0.0297086859688196	0.0585105363028953	0.088883323830735	0	0	0	0	0	0.0300473719376392	0.0305854476614699	0.0107319928730512	0
is2045_E2_M150_nui3_6	11	209337	208970	-1	368	0	-5.08200765630308	-5.83140307668089	15.3950443556805	0.99999999991952											0	0	0	0	0.0365489510869565	0	0	0	0.0373233423913043	0	0	0	0	0	0	0.0384450652173913	0	0	0	0	0.0366610597826087	0	0	0
is2045_E2_M150_nui3_7	11	208381	208292	-1	90	0	-5.76896787163951			1											0	0	0	0	0	0	0	0	0	0	0	0	0	0	0	0	0	0	0	0	0.0749515	0	0	0
is2045_E2_M150_nui3_8	11	208250	208161	-1	90	0	-5.76896787163951			1											0	0	0	0	0	0	0	0	0	0	0	0	0	0	0	0	0	0	0	0	0.0749515	0	0	0
is2045_E2_M150_nui3_9	11	208125	207917	-1	209	0	-5.13933487906873	-5.72609210113583	267.440032252434	0.999999999878301											0	0.0658546794258373	0	0	0	0	0	0	0	0	0	0	0	0.0111733129186603	0.0636500976076555	0	0	0	0	0	0	0	0	0
is2046_E2_M150_nui3_1	11	217746	217425	-1	322	0	-5.25552882496205	-5.53537406099189	258.327500628374	0.999999999989829											0	0.0425067124223602	0	0	0	0	0	0	0	0	0	0	0.0414261055900621	0	0.0413132422360248	0	0	0	0	0	0	0	0	0
is2046_E2_M150_nui3_2	11	216877	216772	-1	106	0	-4.91225080323744	-5.70281677603042	18.2853625185548	0.999999999995072											0	0	0	0	0.0507547698113208	0	0	0.063498141509434	0	0	0	0	0	0	0	0	0	0	0	0.062289	0	0	0	0
is2046_E2_M150_nui3_3	11	216749	216658	-1	92	0	-4.7199939920545	-5.49739210680026	11.1389884739756	0.999999999995072											0	0	0	0	0.0690369076086957	0	0	0.073160902173913	0	0	0	0	0	0	0	0	0	0	0	0.0717677608695652	0	0	0	0
is2046_E2_M150_nui3_4	11	216585	216243	-1	343	0	-5.29285876416599	-5.46748723406215		1											0	0.040127195335277	0	0	0	0	0	0	0	0	0.0411964793002915	0	0	0	0	0	0	0	0	0	0.0393331486880467	0	0	0
is2046_E2_M150_nui3_5	11	216129	215918	-1	212	0	-4.52219379593157	-4.66057023560356		1											0.0660948113207547	0.0649227735849057	0	0	0	0	0	0	0	0.0649686226415094	0	0	0	0	0	0	0	0	0	0	0	0.0647776698113208	0	0
is2046_E2_M150_nui3_6	11	215843	215723	-1	121	0	-5.3831386266908	-5.1495237755093		1											0	0	0	0	0	0	0	0	0	0	0	0	0.110241176859504	0	0	0	0	0	0	0	0	0	0	0
is2046_E2_M150_nui3_7	11	215445	214935	-1	511	0	-4.40599587908205	-5.12648174395118	188.982198625399	0.999999865052684											0	0.0269346927592955	0.0536864970645793	0	0	0	0	0	0	0.0269537142857143	0.0276524383561644	0	0.0522081545988258	0	0	0	0.0258248219178082	0.0275826755381605	0.0262097162426615	0.0258420101761252	0	0	0	0
is2046_E2_M150_nui3_8	11	214903	214671	-1	233	0	-4.41967261583648	-4.83364427788838		1											0	0	0	0	0	0	0	0.0577751330472103	0.0589484549356223	0.0591130815450644	0	0	0	0	0	0	0	0	0	0.0566749699570815	0	0	0	0.0564045064377682
is2046_E2_M150_nui3_9	11	214481	214348	-1	134	0	-4.80213023021639			1											0	0	0	0	0	0	0	0	0	0	0	0	0	0	0	0	0	0	0	0.197093626865672	0	0	0	0
is2048_E2_M150_nui3_1	11	228458	228369	-1	90	0	-5.79039484035234			1											0	0	0	0	0	0	0	0	0	0	0	0	0	0	0	0	0	0	0	0.0733626	0	0	0	0
is2048_E2_M150_nui3_2	11	228326	228237	-1	90	0	-5.79039484035234			1											0	0	0	0	0	0	0	0	0	0	0	0	0	0	0	0	0	0	0	0.0733626	0	0	0	0
is2048_E2_M150_nui3_3	11	227451	227389	-1	63	0	-4.74329428583607	-5.20076881884477		1											0	0	0	0	0	0	0	0	0	0	0	0	0	0	0	0	0.104734171428571	0	0	0	0	0	0	0.104303571428571
is2048_E2_M150_nui3_4	11	227308	227153	-1	156	0	-5.81923681757342	-5.58562196639192		1											0	0	0	0	0	0	0	0	0	0	0	0	0	0	0	0	0	0.0712769	0	0	0	0	0	0
is2049_E2_M150_nui3_1	11	234994	234840	-1	155	0	-5.59874388984481	-5.3651290386633		1											0	0	0	0	0	0	0	0	0	0.0888602774193548	0	0	0	0	0	0	0	0	0	0	0	0	0	0
is2049_E2_M150_nui3_2	11	234650	234531	-1	120	0	-5.36917581643043	-5.13556096524892		1											0	0	0	0	0	0	0	0	0	0	0	0.11179125	0	0	0	0	0	0	0	0	0	0	0	0
is2049_E2_M150_nui3_3	11	234502	234389	-1	114	0	-5.29989031350705	-5.08000703594157		1											0	0	0	0	0	0	0	0	0	0.0604094210526316	0	0	0	0	0	0	0	0	0.0594019736842105	0	0	0	0	0
is2049_E2_M150_nui3_4	11	234367	234278	-1	90	0	-5.06350153544282	-4.84361825787734		1											0	0	0	0	0	0	0	0	0	0.0765186	0	0	0	0	0	0	0	0	0.0752425	0	0	0	0	0
is2049_E2_M150_nui3_5	11	234186	233975	-1	212	0	-5.1562584334322	-5.33857786668721	353.120208692279	0.999999998554299											0	0	0	0	0.0634434622641509	0	0.0640457830188679	0	0	0.0108281037735849	0	0	0	0	0	0	0	0	0	0	0	0	0	0
is2049_E2_M150_nui3_6	11	233913	233866	-1	48	0	-5.73108943918844	-5.49747458800694		1											0.077845	0	0	0	0	0	0	0	0	0	0	0	0	0	0	0	0	0	0	0	0	0	0	0
is2049_E2_M150_nui3_7	11	233811	233703	-1	109	0	-5.29911843655443	-5.06550358537292		1											0	0	0	0.119903910091743	0	0	0	0	0	0	0	0	0	0	0	0	0	0	0	0	0	0	0	0
is2049_E2_M150_nui3_8	11	233132	232964	-1	169	0	-5.71158278857146	-5.47796793738995		1											0	0	0	0	0	0	0	0	0	0	0	0.0793784023668639	0	0	0	0	0	0	0	0	0	0	0	0
is2051_E2_M150_nui3_1	11	253036	252939	-1	98	0	-5.17503949299549	-4.94142464181399		1											0	0	0	0	0	0	0	0	0	0	0	0	0	0	0.135743844897959	0	0	0	0	0	0	0	0	0
is2053_E2_M150_nui3_1	11	262900	262840	-1	61	0	-5.36228462647835			1											0	0	0	0	0	0	0	0	0	0	0	0	0	0	0	0	0	0	0	0	0	0.112564285245902	0	0
is2053_E2_M150_nui3_2	11	262780	262606	-1	175	0	-5.72421115502557	-5.49059630384407		1											0	0	0.0783822857142857	0	0	0	0	0	0	0	0	0	0	0	0	0	0	0	0	0	0	0	0	0
is2053_E2_M150_nui3_3	11	261961	261808	-1	154	0	-3.86342821052758	-4.80659141803662	130.816118579334	0.999996839465431											0	0.0893741649350649	0	0	0	0	0	0.043706512987013	0.0881972662337662	0.0894372909090909	0	0.0435550324675325	0	0.0241672772727273	0	0.081661174025974	0	0	0	0	0.0438028246753247	0	0	0
is2053_E2_M150_nui3_4	11	261786	261154	-1	633	0	-3.96707065887571	-6.34899755854573	236.488223912156	0.990638465774973											0.022136018957346	0.0434869289099526	0.0216696682464455	0	0	0.021596672985782	0	0.0310724684044234	0	0.00314294407582938	0	0.05298163507109	0.0210729939968404	0.0332022129541864	0.0210155829383886	0.0223503778830964	0.0208475260663507	0.0447805503949447	0	0.0625841879936809	0.0106566113744076	0.0216948417061611	0	0
is2053_E2_M150_nui3_5	11	261001	260703	-1	299	0	-3.66818305678618	-5.50213526960017	45.1025512615859	0.993498122375527											0	0.0194358180602007	0.0456210535117057	0	0	0.0916969869565217	0	0	0.0380251488294314	0	0.0472588240802676	0.0446167976588629	0	0.0439318595317726	0.0442440120401338	0.0473170033444816	0.0612991170568562	0.0387592695652174	0.0903413411371237	0	0	0	0	0
is2054_E2_M150_nui3_1	11	275807	275740	-1	68	0	-4.86569675585995	-4.645772684867		1											0	0	0.0874116176470588	0	0	0	0	0	0	0	0	0.0975433455882353	0	0	0	0	0	0	0	0	0	0	0	0
is2054_E2_M150_nui3_2	11	275482	275377	-1	106	0	-5.24722451716963	-5.01360966598812		1											0	0	0	0	0	0	0	0.126290472641509	0	0	0	0	0	0	0	0	0	0	0	0	0	0	0	0
is2054_E2_M150_nui3_3	11	275244	275070	-1	175	0	-5.69328165885546	-5.45966680767395		1											0	0	0	0	0	0	0	0	0	0	0	0	0	0	0	0.0808444914285714	0	0	0	0	0	0	0	0
is2054_E2_M150_nui3_4	11	274775	274569	-1	207	0	-4.72169192728393	-5.97232237569515	304.598650200635	0.999999998554299											0	0	0.0662652173913043	0	0	0	0.0655927826086957	0	0	0	0	0	0	0.0165693618357488	0	0	0	0	0	0	0.0651752173913044	0	0	0
is2054_E2_M150_nui3_5	11	273899	273720	-1	180	0	-5.79106025076329	-5.55744539958178		1											0	0	0	0	0	0	0	0	0	0	0	0	0	0	0	0	0.0733138	0	0	0	0	0	0	0
is2056_E2_M150_nui3_1	11	291646	291557	-1	90	0	-5.77464092453859	-5.54102607335709		1											0	0	0	0	0	0	0	0	0	0	0	0.0745275	0	0	0	0	0	0	0	0	0	0	0	0
is2056_E2_M150_nui3_10	11	286700	286497	-1	204	0	-4.52311747483879	-4.69059366045129	178.769154378768	0.999999999999973											0	0	0	0	0	0	0	0	0	0.0675164117647059	0.0692666411764706	0.0657595588235294	0	0	0	0	0	0	0	0	0	0	0	0.0579805147058823
is2056_E2_M150_nui3_11	11	286075	285883	-1	193	0	-5.15060690676676	-6.32088284967038	48.5201809443752	0.999999999843372											0	0	0	0	0	0	0	0	0	0	0	0	0	0	0.0689269139896373	0	0	0	0.0701743523316062	0	0	0	0	0
is2056_E2_M150_nui3_12	11	285372	285283	-1	90	0	-5.79106025076329	-5.55744539958178		1											0	0	0	0	0	0	0	0	0	0	0	0	0	0	0	0	0.0733138	0	0	0	0	0	0	0
is2056_E2_M150_nui3_13	11	285244	285155	-1	90	0	-5.79106025076329	-5.55744539958178		1											0	0	0	0	0	0	0	0	0	0	0	0	0	0	0	0	0.0733138	0	0	0	0	0	0	0
is2056_E2_M150_nui3_14	11	284928	284666	-1	263	0	-4.75397730766129	-5.76340180801946	305.325955106317	0.999999999778565											0	0	0	0	0	0	0	0	0	0	0.0537277292775665	0	0	0	0.101162614448669	0	0	0	0	0	0	0.051926130418251	0	0
is2056_E2_M150_nui3_15	11	284568	284423	-1	146	0	-5.4402607467464	-5.21260350196573		1											0	0	0	0	0	0.013004845890411	0	0	0	0	0	0	0	0	0.0911156	0	0	0	0	0	0	0	0	0
is2056_E2_M150_nui3_16	11	284408	284171	-1	238	0	-5.33543979077332	-5.23018237065146		1											0	0	0	0	0.0565126638655462	0	0	0	0	0	0	0	0	0	0	0.0591143159663866	0	0	0	0	0	0	0	0
is2056_E2_M150_nui3_17	11	283937	283811	-1	127	0	-4.88862534703724	-5.77959707514217	197.151196779798	0.999999999986207											0	0	0	0	0	0	0	0	0	0.0542257795275591	0	0	0.0531000763779528	0	0	0	0	0	0	0	0	0	0.0734365984251968	0
is2056_E2_M150_nui3_18	11	283792	283711	-1	82	0	-4.79859060794831	-5.5321117326724	195.608706900519	0.999999990154413											0	0	0	0	0	0	0.00735919024390244	0	0	0.0765186	0	0	0.0741067	0	0	0	0	0	0	0	0	0	0.0398080097560976	0
is2056_E2_M150_nui3_19	11	283637	283548	-1	90	0	-5.78303133084656	-5.54941647966505		1											0	0	0	0	0	0	0	0	0	0	0	0	0	0	0.0739048	0	0	0	0	0	0	0	0	0
is2056_E2_M150_nui3_2	11	291516	291427	-1	90	0	-5.77464092453859	-5.54102607335709		1											0	0	0	0	0	0	0	0	0	0	0	0.0745275	0	0	0	0	0	0	0	0	0	0	0	0
is2056_E2_M150_nui3_20	11	283523	283422	-1	102	2	-0.314189094616993	-3.23143666798962	77.0157823686392	0.806635820287638											0.451806274509804	0.610965864705882	0.727685490196078	0.555239382352941	0.926704088235294	0.472815098039216	0.730651416666667	0.824853892156863	0.837115289215686	0.826700550980392	0.852750717647059	0.513654333333333	0.873295798039216	1.07746513137255	0.402853501960784	0.635725164705882	1.17805061764706	0.880539049019608	0.927991205882353	0.786849901960784	0.703957284313726	0.689636095098039	0.442701670588235	0.59913387745098
is2056_E2_M150_nui3_21	11	283095	283041	-1	55	0	0.0383137464034174	-3.20305197916737	73.4624768914988	0.877072991174961											0.670882363636364	0.8452792	0.992053818181818	0.850175745454545	1.30424545454545	0.591015490909091	0.962781552727273	1.11500328	1.16539181818182	1.06152113454545	1.18324328363636	0.872647963636364	1.24768686727273	1.63333082	0.549582952727273	0.961763752727273	1.72620334545455	1.27137772	1.29143363636364	1.10711005454545	0.979821627272727	0.934946818181818	0.6627432	0.957130472727273
is2056_E2_M150_nui3_3	11	291233	290951	-1	283	0	-5.1034169088414	-6.20900599436287	296.915355957774	0.999999988284223											0	0	0	0	0	0	0	0	0	0	0.0499307222614841	0	0	0.0458999102473498	0	0.0499921696113074	0	0	0	0	0	0	0	0
is2056_E2_M150_nui3_4	11	290499	290299	-1	201	0	-4.76994892964967	-4.95904509370553		1											0	0.0684757572139303	0	0	0	0	0	0	0	0	0	0.0667410447761194	0	0	0	0	0	0	0	0	0	0.0683227164179104	0	0
is2056_E2_M150_nui3_5	11	290261	290011	-1	251	0	-4.47170090497871	-5.41434761056283	138.784810755554	0.99999999973517											0.167475298804781	0	0	0	0	0	0.0537939215139442	0	0	0	0	0	0	0	0.0529994581673307	0	0	0	0	0	0	0	0	0
is2056_E2_M150_nui3_6	11	289876	289591	-1	286	0	-4.72311922099853	-5.91754038979359	150.23771936409	0.999999985089862											0	0	0.0239805944055944	0	0	0	0	0	0	0	0	0.0469054195804196	0	0	0	0	0.0461415524475524	0	0.0473554195804196	0	0	0	0.0489149370629371	0
is2056_E2_M150_nui3_7	11	289566	289477	-1	90	0	-5.75238203199227	-5.51876718081076		1											0	0	0.076205	0	0	0	0	0	0	0	0	0	0	0	0	0	0	0	0	0	0	0	0	0
is2056_E2_M150_nui3_8	11	288610	288432	-1	179	0	-5.74341019017678	-5.50979533899528		1											0	0.0768917754189944	0	0	0	0	0	0	0	0	0	0	0	0	0	0	0	0	0	0	0	0	0	0
is2056_E2_M150_nui3_9	11	288244	288087	-1	158	0	-5.62202021412903	-5.38840536294752		1											0	0	0.0868158227848101	0	0	0	0	0	0	0	0	0	0	0	0	0	0	0	0	0	0	0	0	0
is2057_E2_M150_nui3_1	11	299120	298664	-1	457	0	-4.87829467460959	-6.17711395599822	252.388176613891	0.999999996925035											0	0	0.0300150984682713	0	0	0.0299139912472648	0	0	0	0	0	0	0.033566918380744	0	0	0	0	0	0.0296359956236324	0.0288955536105033	0	0	0.0306119737417943	0
is2057_E2_M150_nui3_2	11	297824	297735	-1	90	0	-5.76258149826657	-5.52896664708506		1											0	0	0	0	0	0	0.0754317	0	0	0	0	0	0	0	0	0	0	0	0	0	0	0	0	0
is2057_E2_M150_nui3_3	11	297714	297557	-1	158	0	-5.23304225955708	-5.20445825402315	335.281371707137	0.99999999999938											0	0	0	0	0.0851268936708861	0	0.0429674240506329	0	0	0	0	0	0	0	0	0	0	0	0	0	0	0	0	0
is2057_E2_M150_nui3_4	11	296973	296788	-1	186	0	-5.75547228227971	-5.52185743109821		1											0	0	0	0	0	0	0	0	0	0	0.0759698709677419	0	0	0	0	0	0	0	0	0	0	0	0	0
is2061_E2_M150_nui3_1	11	319279	319089	-1	191	0	-5.85499917746619	-5.62138432628469		1											0	0	0	0	0	0	0	0	0	0	0	0	0	0.0687729109947644	0	0	0	0	0	0	0	0	0	0
is2062_E2_M150_nui3_1	11	324841	324753	-1	89	0	-3.77210961710414	-5.24319099966824	191.590930854529	0.999999995717494											0	0	0	0.134611249438202	0	0	0	0	0	0.285439842696629	0	0	0	0	0.132032512359551	0	0	0	0	0	0	0	0	0
is2062_E2_M150_nui3_2	11	324669	324607	-1	63	0	-5.76896787163951			1											0	0	0	0	0	0	0	0	0	0	0	0	0	0	0	0	0	0	0	0	0.0749515	0	0	0
is2064_E2_M150_nui3_1	11	358333	358052	-1	282	0	-4.13531124621351	-5.35460856851051	230.676614984169	0.999997121130554											0.00772929078014184	0	0	0.0463457872340426	0	0	0	0.0453493663120567	0	0	0.100215329078014	0	0.0473020808510638	0	0.0469112170212766	0	0	0	0	0	0	0.0900913719858156	0	0
is2064_E2_M150_nui3_2	11	357982	357816	-1	167	0	-5.63121018062504	-5.41402865212582	7.71707767791767	0.999999999999172											0	0	0	0.00130434251497006	0	0	0	0	0	0	0	0	0	0	0	0.0847173005988024	0	0	0	0	0	0	0	0
is2064_E2_M150_nui3_3	11	357815	357451	-1	365	0	-4.54032919347631	-4.85915411733838	252.586502496303	0.999999999996033											0	0	0.0223395479452055	0.0352101030136986	0.0368494038356164	0	0	0	0	0	0.0165607380821918	0.040632801369863	0.0365457446575342	0	0	0	0	0	0	0	0.00492831780821918	0	0	0.0630107876712329
is2064_E2_M150_nui3_4	11	357406	357104	-1	303	0	-4.29664923739185	-5.28554329245402	330.598644591356	0.999988853791093											0	0	0	0.0115023207920792	0.0527741656765677	0.0105274871287129	0	0.0412190534653465	0	0	0	0.0442737623762376	0.031061203630363	0	0.00560993531353135	0.0389102917491749	0.0297610580858086	0	0	0	0.0610991287128713	0	0	0
is2064_E2_M150_nui3_5	11	357058	356529	-1	530	6	-3.00837736987742	-3.89539818257513	252.016178127161	3.30777334279464e-05	-0.210185185185185										0.0129252075471698	0.113975540377358	0.171389443396226	0.0652105890566038	0.0297479466037736	0.0224978926415094	0.0266145550943396	0.0126996283018868	0	0.0317624520754717	0.0435464652830189	0.0454196283018868	0.152268271698113	0.0340093956603774	0.0455979271698113	0.0981743856603774	0.0365185860377358	0.0217183347169811	0.0208691490566038	0.0370965381132075	0	0.0257670624528302	0.0825596456603774	0.0545527754716981
is2066_E2_M150_nui3_1	11	368844	368586	-1	259	0	-5.03128854020892	-5.24452702661438		1											0	0	0	0	0	0	0	0	0	0	0	0	0	0	0.0513624247104247	0.0546246687258687	0	0	0	0	0	0	0	0.050742277992278
is2066_E2_M150_nui3_2	11	368426	368284	-1	143	0	-5.78261095767773	-6.51684500781049	129.378204035904	0.999999999878301											0	0	0	0	0	0	0	0	0.0480244405594406	0	0	0	0.0259114335664336	0	0	0	0	0	0	0	0	0	0	0
is2067_E2_M150_nui3_1	11	374266	374097	-1	170	0	-5.67553278135115			1											0	0	0	0	0	0	0	0	0	0	0	0	0	0	0	0	0	0	0	0	0	0	0.0822922	0
is2067_E2_M150_nui3_2	11	372186	372015	-1	172	0	-5.52687668313375	-5.49556369928033		1											0	0	0	0	0	0	0	0	0	0	0	0.0779938953488372	0	0	0	0	0	0	0	0.0174875965116279	0	0	0	0
is2067_E2_M150_nui3_3	11	371940	371627	-1	314	0	-5.0673581780273	-6.0738853735947		1											0	0	0	0	0	0	0	0	0.0437420063694268	0	0	0	0	0	0	0	0	0	0	0.0210274968152866	0	0	0.0445531363057325	0.0418542993630573
is2067_E2_M150_nui3_4	11	371485	371303	-1	183	0	-5.42398623966921	-5.64599749964369	95.8267548647374	0.999999999989829											0	0	0	0	0	0	0	0	0	0	0	0	0	0	0	0.0326421245901639	0	0	0.073186693989071	0	0	0	0	0
is2067_E2_M150_nui3_5	11	371165	371071	-1	95	0	-5.11547353388317	-4.88185868270166		1											0	0.144075227368421	0	0	0	0	0	0	0	0	0	0	0	0	0	0	0	0	0	0	0	0	0	0
is2067_E2_M150_nui3_6	11	370609	370572	-1	38	0	-3.30150545510097	-4.32197230780823	87.6272573279409	0.999999643216067											0	0.116709047368421	0	0	0	0	0.142923152631579	0	0	0	0.0908971789473684	0	0	0	0	0.0496413473684211	0.0983949210526316	0.0803647842105263	0.0732624342105263	0.231671531578947	0	0	0	0
is2067_E2_M150_nui3_7	11	370550	370461	-1	90	0	-5.76509287844235	-5.53147802726084		1											0	0	0	0	0	0	0	0	0	0	0	0	0	0	0	0	0	0	0.0752425	0	0	0	0	0
is2067_E2_M150_nui3_8	11	370442	370351	-1	92	0	-5.0724945815011	-4.96724546908899		1											0	0	0	0	0	0	0	0	0	0	0.0767956304347826	0	0	0	0	0	0	0	0.0736067934782609	0	0	0	0	0
is2067_E2_M150_nui3_9	11	370315	370226	-1	90	0	-5.72268245945672	-5.48906760827521		1											0	0	0	0	0	0	0	0	0	0	0.0785022	0	0	0	0	0	0	0	0	0	0	0	0	0
is2068_E2_M150_nui3_1	11	378727	378536	-1	192	0	-5.45811711035502	-5.23671091835001		1											0	0	0	0.068070375	0	0	0	0	0	0	0	0	0	0.034207359375	0	0	0	0	0	0	0	0	0	0
is2068_E2_M150_nui3_2	11	378508	378419	-1	90	0	-5.79568260030977	-5.56206774912827		1											0	0	0	0	0	0	0	0	0	0	0	0	0	0.0729757	0	0	0	0	0	0	0	0	0	0
is2068_E2_M150_nui3_3	11	377899	377743	-1	157	0	-5.58849747510849	-5.35488262392698		1											0	0	0	0	0	0	0	0	0	0	0	0	0	0	0	0	0	0.0897754573248408	0	0	0	0	0	0
is2068_E2_M150_nui3_4	11	377487	377398	-1	90	0	-5.78303133084656	-5.54941647966505		1											0	0	0	0	0	0	0	0	0	0	0	0	0	0	0.0739048	0	0	0	0	0	0	0	0	0
is2068_E2_M150_nui3_5	11	377366	377277	-1	90	0	-5.78303133084656	-5.54941647966505		1											0	0	0	0	0	0	0	0	0	0	0	0	0	0	0.0739048	0	0	0	0	0	0	0	0	0
is2069_E2_M150_nui3_1	11	387205	387043	-1	163	0	-4.95909237461764	-5.38238877180569	107.885861709732	0.999999999555904											0	0	0	0	0	0	0	0	0.0870725337423313	0	0	0	0	0.039845627607362	0	0	0	0	0.0415449386503067	0	0	0	0	0
is2069_E2_M150_nui3_2	11	387024	386860	-1	165	0	-3.36481190704959	-4.27565740074639	323.941728129912	0.999999364221632											0	0	0	0	0.300247633939394	0	0	0	0	0	0.170801833939394	0	0	0	0	0.20864408	0	0	0.0410413636363636	0	0	0.0527120109090909	0	0.0561975
is2071_E2_M150_nui3_1	11	419403	419179	-1	225	0	-5.27980244162314	-9.34768856312741		1											0	0	0	0	0	0	0	0	0	0	0	0.00165616666666667	0	0	0	0	0	0	0	0	0	0	0.06217632	0.05841
is2071_E2_M150_nui3_2	11	419076	418987	-1	90	0	-5.77464092453859	-5.54102607335709		1											0	0	0	0	0	0	0	0	0	0	0	0.0745275	0	0	0	0	0	0	0	0	0	0	0	0
is2072_E2_M150_nui3_1	11	432034	431614	-1	421	0	-4.18556327841931	-6.12151414366665	138.946824590531	0.928552346381458											0.00887543942992874	0.0479492850356295	0	0.0393223638954869	0.0319477767220903	0	0.0170213603325416	0.0255802375296912	0.017762325415677	0.0087242109263658	0.021257074584323	0	0.00844921995249406	0	0.00842620047505938	0	0.0222901814726841	0.0171115648456057	0.032170190023753	0.0170772570071259	0.00996979572446556	0.0173970926365796	0.00443061662707838	0.00936502375296912
is2073_E2_M150_nui3_1	11	436204	436038	-1	167	0	-5.64648927116492	-5.41287441998342		1											0	0	0	0	0	0	0	0	0	0	0	0	0	0	0	0.0847173005988024	0	0	0	0	0	0	0	0
is2075_E2_M150_nui3_1	11	453286	453174	-1	113	0	-5.33515843424872	-5.10154358306722		1											0	0	0	0.115659516814159	0	0	0	0	0	0	0	0	0	0	0	0	0	0	0	0	0	0	0	0
is2075_E2_M150_nui3_2	11	452703	452674	-1	30	0	-5.74827526079576	-5.51466040961426		1											0	0	0	0	0	0	0	0	0	0.0765186	0	0	0	0	0	0	0	0	0	0	0	0	0	0
is2076_E2_M150_nui3_1	11	470437	470309	-1	129	0	-5.68381000314324	-5.50098140635483		1											0	0	0	0	0	0	0.0526267674418605	0.0289870930232558	0	0	0	0	0	0	0	0	0	0	0	0	0	0	0	0
is2076_E2_M150_nui3_2	11	470222	470191	-1	32	0	-5.751218743256			1											0	0	0	0	0	0	0	0	0	0	0	0	0	0	0	0	0	0	0	0	0	0.0762937	0	0
is2076_E2_M150_nui3_3	11	470067	469978	-1	90	0	-5.79517844996365			1											0	0	0	0	0	0	0	0	0	0	0	0	0	0	0	0	0	0	0	0	0	0	0	0.0730125
is2076_E2_M150_nui3_4	11	469942	469859	-1	84	0	-5.72298932232146	-8.15371773922952		1											0	0	0	0	0	0	0	0	0	0.00546561428571429	0	0	0	0	0	0	0	0	0	0	0	0	0	0.0730125
is2076_E2_M150_nui3_5	11	469784	469659	-1	126	0	-5.01929995624003	-5.18435112941835		1											0	0	0	0	0	0	0	0	0	0	0	0.106467857142857	0	0	0	0	0	0	0	0	0	0	0	0.0521517857142857
is2076_E2_M150_nui3_6	11	469620	469531	-1	90	0	-5.79517844996365			1											0	0	0	0	0	0	0	0	0	0	0	0	0	0	0	0	0	0	0	0	0	0	0	0.0730125
is2077_E2_M150_nui3_1	11	481448	481243	-1	206	0	-5.20742840519492	-5.68160762947983		1											0	0	0	0	0	0	0	0	0	0	0	0	0.064753427184466	0	0	0	0	0	0	0	0	0.0666642601941748	0	0
is2077_E2_M150_nui3_2	11	480917	480828	-1	90	0	-5.72268245945672	-5.48906760827521		1											0	0	0	0	0	0	0	0	0	0	0.0785022	0	0	0	0	0	0	0	0	0	0	0	0	0
is2077_E2_M150_nui3_3	11	480794	480705	-1	90	0	-5.72268245945672	-5.48906760827521		1											0	0	0	0	0	0	0	0	0	0	0.0785022	0	0	0	0	0	0	0	0	0	0	0	0	0
is2077_E2_M150_nui3_4	11	480510	480421	-1	90	0	-5.74827526079576	-5.51466040961426		1											0	0	0	0	0	0	0	0	0	0.0765186	0	0	0	0	0	0	0	0	0	0	0	0	0	0
is2077_E2_M150_nui3_5	11	480388	480126	-1	263	0	-5.72474330663309	-5.81982900479871	208.401843422139	0.99999999999938											0	0	0.0521555133079848	0	0	0	0	0	0	0.026185072243346	0	0	0	0	0	0	0	0	0	0	0	0	0	0
is2077_E2_M150_nui3_6	11	480062	479870	-1	193	0	-5.79494120593982	-5.56132635475832		1											0	0	0	0	0	0	0	0	0	0	0	0	0	0	0	0	0	0.0730298238341969	0	0	0	0	0	0
is2077_E2_M150_nui3_7	11	479654	479312	-1	343	0	-4.68089245361318	-5.88546748399047	217.326149314742	0.999999962864913											0.041078556851312	0	0.0399909620991254	0.0220153749271137	0	0	0.0197925743440233	0	0	0	0	0	0	0	0	0	0	0	0	0.0192496618075802	0	0.0400375102040816	0.0403330355685131	0
is2077_E2_M150_nui3_8	11	479309	478949	-1	361	0	-3.88617232494598	-5.07177002995432	28.9466849562506	0.999997126901059											0	0	0	0.0148837163434903	0.036636695567867	0.0372378091412742	0.0183877828254848	0	0.074825891966759	0	0	0	0	0.0539736728531856	0	0.0385373617728532	0	0.0383929180055402	0.036683324099723	0.0538534293628809	0	0	0.0762134531855956	0.0129440443213296
is2077_E2_M150_nui3_9	11	478928	478839	-1	90	0	-5.08029892620711	-5.56206774912827		1											0	0	0	0	0	0	0	0	0	0	0	0	0	0.0729757	0	0	0	0	0	0	0	0	0	0.0762575
is2079_E2_M150_nui3_1	11	496988	496899	-1	90	0	-5.72520786792515	-5.49159301674364		1											0	0	0	0	0	0	0	0	0	0	0	0	0	0	0	0	0	0.0783042	0	0	0	0	0	0
is2079_E2_M150_nui3_2	11	496860	496771	-1	90	0	-5.72520786792515	-5.49159301674364		1											0	0	0	0	0	0	0	0	0	0	0	0	0	0	0	0	0	0.0783042	0	0	0	0	0	0
is2079_E2_M150_nui3_3	11	496728	496655	-1	74	0	-5.68040293537123			1											0	0	0	0	0	0	0	0	0	0	0	0	0	0	0	0	0	0	0	0	0	0	0	0.0818923986486486
is2079_E2_M150_nui3_4	11	494169	494133	-1	37	0	-5.79039484035234			1											0	0	0	0	0	0	0	0	0	0	0	0	0	0	0	0	0	0	0	0.0733626	0	0	0	0
is2079_E2_M150_nui3_5	11	493953	493697	-1	257	0	-3.63227144903484	-4.47640898662266	199.051390842478	0.999999976715994											0.0545217898832685	0	0.10615326848249	0	0.0523346848249027	0	0	0.0523797836575875	0.0534435408560311	0	0.0549820856031128	0.10381653307393	0	0	0	0	0	0	0	0.0513823657587549	0.0524952140077821	0.0534352762645914	0	0
is2079_E2_M150_nui3_6	11	492525	492436	-1	90	0	-5.76258149826657	-5.52896664708506		1											0	0	0	0	0	0	0.0754317	0	0	0	0	0	0	0	0	0	0	0	0	0	0	0	0	0
is2079_E2_M150_nui3_7	11	492414	492325	-1	90	0	-5.76258149826657	-5.52896664708506		1											0	0	0	0	0	0	0.0754317	0	0	0	0	0	0	0	0	0	0	0	0	0	0	0	0	0
is2079_E2_M150_nui3_8	11	492242	492073	-1	170	0	-5.73852449098524	-5.50490963980373		1											0	0	0	0	0	0	0	0	0	0	0	0	0	0.0772683647058824	0	0	0	0	0	0	0	0	0	0
is2081_E2_M150_nui3_1	11	516272	516170	-1	103	0	-5.56412006235008	-6.48827056205683		1											0	0	0	0.028902372815534	0	0	0	0	0	0	0	0	0	0	0	0	0	0	0	0	0	0	0	0.0630884708737864
is2081_E2_M150_nui3_2	11	516049	515960	-1	90	0	-4.97260596878251	-4.76102732307118		1											0	0	0	0	0	0	0	0	0	0	0	0	0	0	0.146988831111111	0.01921304	0	0	0	0	0	0	0	0
is2081_E2_M150_nui3_3	11	515945	515446	-1	500	0	-4.99507241389818	-6.24872934454996	239.695484351255	0.99999925203678											0	0	0	0	0.026900028	0	0.0063362604	0	0	0	0.028260792	0.0268299	0	0	0	0.0077026824	0	0	0	0.0080698752	0	0	0	0.05841
is2082_E2_M150_nui3_1	11	520405	520316	-1	90	0	-5.72145267718704	-5.48783782600553		1											0	0	0	0	0	0	0	0	0	0	0	0	0	0	0	0.0785988	0	0	0	0	0	0	0	0
is2082_E2_M150_nui3_2	11	520280	520191	-1	90	0	-5.72145267718704	-5.48783782600553		1											0	0	0	0	0	0	0	0	0	0	0	0	0	0	0	0.0785988	0	0	0	0	0	0	0	0
is2082_E2_M150_nui3_3	11	519980	519496	-1	485	0	-3.98142223293854	-5.0903905193152	146.022809844714	0.999996786312385							ST5792	343	0.596521739130435	1.12009237875289	0	0.00488742804123711	0.0282822680412371	0	0.00385166494845361	0	0.0279952569072165	0	0	0	0.0121394964948454	0.0414895360824742	0	0	0.0137143191752577	0	0	0	0.132178843298969	0.116926293608247	0.0149903	0	0.0352546457731959	0.0161079371134021
is2082_E2_M150_nui3_4	11	519458	519368	-1	91	0	-5.05592535280677	-5.83410055287808	42.119541094938	0.999999924330613											0.0222414285714286	0	0.0259599450549451	0	0	0	0	0.0468444164835165	0	0	0	0	0	0	0	0.0578694461538461	0	0	0	0	0	0	0	0
is2082_E2_M150_nui3_5	11	519304	519118	-1	187	0	-5.51316802614471	-7.39702487572394		1											0	0	0	0.0116484064171123	0	0	0	0	0	0	0	0	0	0	0	0	0	0	0	0	0	0.0734377860962567	0	0.0117132352941176
is2083_E2_M150_nui3_1	11	530401	530312	-1	90	0	-5.76896787163951			1											0	0	0	0	0	0	0	0	0	0	0	0	0	0	0	0	0	0	0	0	0.0749515	0	0	0
is2083_E2_M150_nui3_2	11	530269	530180	-1	90	0	-5.76896787163951			1											0	0	0	0	0	0	0	0	0	0	0	0	0	0	0	0	0	0	0	0	0.0749515	0	0	0
is2083_E2_M150_nui3_3	11	529921	529832	-1	90	0	-5.79517844996365			1											0	0	0	0	0	0	0	0	0	0	0	0	0	0	0	0	0	0	0	0	0	0	0	0.0730125
is2083_E2_M150_nui3_4	11	529811	529722	-1	90	0	-5.79517844996365			1											0	0	0	0	0	0	0	0	0	0	0	0	0	0	0	0	0	0	0	0	0	0	0	0.0730125
is2083_E2_M150_nui3_5	11	529503	529369	-1	135	0	-5.46059384178009	-5.22697899059859		1											0	0	0	0	0	0	0	0	0	0.102024733333333	0	0	0	0	0	0	0	0	0	0	0	0	0	0
is2084_E2_M150_nui3_1	11	557290	557113	-1	178	0	-5.78400514936553			1											0	0	0	0	0	0	0	0	0	0	0	0	0	0	0	0	0	0	0	0	0	0	0	0.0738328651685393
is2084_E2_M150_nui3_10	11	552057	552003	-1	55	0	-3.73945762945944	-5.05031705539627	166.167045320389	0.999993724061745											0.100490818181818	0	0.076205	0	0	0	0	0.0747867	0	0.0765186	0	0.00813027272727273	0.0741067	0	0	0.0785988	0	0	0.00820827272727273	0.0733626	0	0	0	0
is2084_E2_M150_nui3_11	11	551895	551742	-1	154	0	-4.38960493124254	-4.7767184104462	207.589619688954	0.99999999999938											0	0	0.174182857142857	0	0	0	0	0	0	0	0	0	0	0	0	0	0	0	0.0830599025974026	0.0404923441558442	0	0	0	0
is2084_E2_M150_nui3_12	11	551683	551594	-1	90	0	-4.71884284229819	-7.09777834657555	224.380414935153	0.999999270772381											0	0	0.0254016666666667	0	0	0	0	0.01745023	0	0.0238057866666667	0	0	0.0247022333333333	0	0	0.02095968	0	0	0	0.101892422222222	0	0	0	0
is2084_E2_M150_nui3_13	11	551322	550903	-1	420	0	-5.11666722888854	-5.24750854489642	232.671426391925	0.999999999999925											0.0166810714285714	0	0.0653185714285714	0	0	0	0	0	0	0	0	0	0.0321128319047619	0	0	0	0	0	0	0	0	0.0297908733333333	0	0
is2084_E2_M150_nui3_14	11	550855	550587	-1	269	0	-4.56176432064316	-4.75203607684016	71.2532316869824	0.999999999900963											0.0185207434944238	0	0	0	0	0	0.0504747434944238	0	0.0510594423791822	0.0256010185873606	0	0	0	0	0	0.0525939925650558	0	0.0523968624535316	0	0	0	0	0	0
is2084_E2_M150_nui3_15	11	550564	550311	-1	254	0	-5.71402076064557	-6.58260989444517	340.362109229306	0.99999999973517											0	0	0	0	0	0	0	0	0	0.0268116354330709	0	0	0	0	0.0523734803149606	0	0	0	0	0	0	0	0	0
is2084_E2_M150_nui3_16	11	550252	550057	-1	196	0	-5.14541805244276	-5.51519800981811	46.6977461412127	0.999999999989829											0	0	0	0	0	0.0697484387755102	0	0	0.0700764795918367	0	0	0	0	0	0	0	0	0	0	0	0	0	0	0
is2084_E2_M150_nui3_17	11	548646	548557	-1	90	0	-5.76258149826657	-5.52896664708506		1											0	0	0	0	0	0	0.0754317	0	0	0	0	0	0	0	0	0	0	0	0	0	0	0	0	0
is2084_E2_M150_nui3_18	11	548536	548447	-1	90	0	-5.76258149826657	-5.52896664708506		1											0	0	0	0	0	0	0.0754317	0	0	0	0	0	0	0	0	0	0	0	0	0	0	0	0	0
is2084_E2_M150_nui3_2	11	556265	556041	-1	225	0	-4.22010263915127	-4.25438655743091	273.897281077939	0.999999999999925											0	0	0.060964	0	0	0	0	0	0	0	0	0	0.0592853315555556	0.175141546666667	0	0	0	0	0	0	0	0	0.057340384	0
is2084_E2_M150_nui3_3	11	555678	555429	-1	250	0	-5.65248042030702	-5.45625533815188		1											0	0	0	0	0.026899992	0	0	0	0	0	0	0	0	0.026271216	0.031040056	0	0	0	0	0	0	0	0	0
is2084_E2_M150_nui3_4	11	555380	555235	-1	146	0	-5.85036237756856	-5.61674752638706		1											0	0	0	0	0.0690925376712329	0	0	0	0	0	0	0	0	0	0	0	0	0	0	0	0	0	0	0
is2084_E2_M150_nui3_5	11	554933	554844	-1	90	0	-5.41218619770755			1											0	0	0	0	0	0	0	0	0	0	0	0	0	0	0	0	0	0	0	0	0	0	0	0.107085
is2084_E2_M150_nui3_6	11	554818	554771	-1	48	0	-5.79517844996365			1											0	0	0	0	0	0	0	0	0	0	0	0	0	0	0	0	0	0	0	0	0	0	0	0.0730125
is2084_E2_M150_nui3_7	11	554604	554560	-1	45	0	-5.78303133084656	-5.54941647966505		1											0	0	0	0	0	0	0	0	0	0	0	0	0	0	0.0739048	0	0	0	0	0	0	0	0	0
is2084_E2_M150_nui3_8	11	554212	553902	-1	311	0	-5.60378868785809	-6.06220307016922		1											0	0.0442560102893891	0	0	0	0	0	0	0	0	0	0	0	0	0	0	0	0	0	0	0	0.0441571138263666	0	0
is2084_E2_M150_nui3_9	11	552368	552143	-1	226	0	-3.17783669994016	-4.17358774125507	213.892378994806	0.999998476181974											0.0427114159292035	0.121463574336283	0	0.115659536283186	0	0	0.0403859986725664	0	0.0607742920353982	0.0609440132743363	0	0.147406300884956	0	0.0581222389380531	0.0480708212389381	0	0	0	0.0299638274336283	0.0496658309734513	0.0706401305309735	0	0.154409173451327	0
is2085_E2_M150_nui3_1	11	564571	564394	-1	178	0	-5.71150921547413	-5.47789436429263		1											0	0	0	0	0	0	0	0	0	0	0.0793842426966292	0	0	0	0	0	0	0	0	0	0	0	0	0
is2085_E2_M150_nui3_2	11	563702	563552	-1	151	0	-5.57670501791698	-5.34309016673548		1											0	0	0.0908403973509934	0	0	0	0	0	0	0	0	0	0	0	0	0	0	0	0	0	0	0	0	0
is2087_E2_M150_nui3_1	11	574160	573972	-1	189	0	-5.13123098692406	-7.34862791199484	171.918074634768	0.999999999178301											0	0	0	0.0691508571428572	0	0	0	0	0.0726719047619048	0	0	0	0	0	0	0	0	0	0	0	0	0	0	0
is2087_E2_M150_nui3_2	11	573857	573150	-1	708	0	-3.90491870689693	-5.13035532823735	310.488560734193	0.999714215564004											0	0	0	0.0369195398305085	0.0359891303672316	0.0386177824858757	0.0206691381355932	0	0.0386916306497175	0.0194538813559322	0.0399162968926554	0	0.0565219172316384	0.0352508980225989	0.0375787118644068	0.0199827553672316	0	0.0277603872881356	0	0	0.0381109322033898	0.0193967033898305	0	0.0185625
is2087_E2_M150_nui3_3	11	573103	572870	-1	234	0	-4.10305261644145	-5.12091672179653	286.283508943051	0.999999924330613											0	0	0	0.0415791692307692	0	0	0.0386829230769231	0	0	0	0	0.0538254166666667	0.0570051504273504	0	0.0568498564102564	0	0	0.030117	0	0	0	0.0586874615384615	0.0597849230769231	0
is2087_E2_M150_nui3_4	11	572717	572621	-1	97	0	-4.75094738742139	-4.93938721869906		1											0	0	0	0	0.069329969072165	0	0	0	0	0	0	0	0	0	0.0685714639175258	0	0	0	0	0	0.0695426288659794	0	0	0
is2087_E2_M150_nui3_5	11	572596	572487	-1	110	0	-4.98221254070915	-5.7799831119252	352.885004088995	0.999999999980911											0	0	0	0	0.0611364272727273	0	0	0.0421525036363636	0	0	0	0	0	0	0	0	0	0	0	0	0.0613239545454545	0	0	0
is2087_E2_M150_nui3_6	11	572447	572186	-1	262	0	-4.34979341094899	-4.68475169681815	329.546300234282	0.999999985551634											0	0.0522410816793893	0	0.0293759175572519	0	0.10435666870229	0	0.0256900877862595	0	0	0	0	0	0	0.0981637465648855	0	0	0	0	0	0	0	0	0
is2087_E2_M150_nui3_7	11	572083	571649	-1	435	0	-4.01036944436386	-4.4677186986393	309.669448633812	0.999997126901059											0	0.0311131820689655	0	0	0.0618392027586207	0.0628538970114943	0.0310397110344828	0	0	0.0316628689655172	0	0	0.0919944165517241	0.0603935314942529	0	0.0641439227586207	0	0	0	0	0	0	0	0
is2088_E2_M150_nui3_1	11	586143	585868	-1	276	0	-4.23781626580175	-4.90997794306147	144.429766577336	0.999999998972082											0	0	0	0	0	0	0	0.0487739347826087	0.0497644565217391	0.0499033934782609	0.102393914492754	0	0	0.0478572525362319	0	0	0	0	0	0.0478451739130435	0	0	0	0
is2088_E2_M150_nui3_2	11	585263	585174	-1	90	0	-5.79039484035234			1											0	0	0	0	0	0	0	0	0	0	0	0	0	0	0	0	0	0	0	0.0733626	0	0	0	0
is2088_E2_M150_nui3_3	11	585149	585060	-1	90	0	-5.79039484035234			1											0	0	0	0	0	0	0	0	0	0	0	0	0	0	0	0	0	0	0	0.0733626	0	0	0	0
is2089_E2_M150_nui3_1	11	591112	590920	-1	193	0	-5.87046182972768	-5.63684697854618		1											0	0	0	0.0677176787564767	0	0	0	0	0	0	0	0	0	0	0	0	0	0	0	0	0	0	0	0
is2089_E2_M150_nui3_2	11	590302	590110	-1	193	0	-5.82095208127068			1											0	0	0	0	0	0	0	0	0	0	0	0	0	0	0	0	0	0	0	0	0	0.0711547461139896	0	0
is2090_E2_M150_nui3_1	11	594941	594852	-1	90	0	-5.76258149826657	-5.52896664708506		1											0	0	0	0	0	0	0.0754317	0	0	0	0	0	0	0	0	0	0	0	0	0	0	0	0	0
is2090_E2_M150_nui3_2	11	594827	594739	-1	89	0	-5.76258149826657	-5.52896664708506		1											0	0	0	0	0	0	0.0754317	0	0	0	0	0	0	0	0	0	0	0	0	0	0	0	0	0
is2090_E2_M150_nui3_3	11	593067	592978	-1	90	0	-5.75575626368561	-5.52214141250411		1											0	0	0	0	0	0.0759483	0	0	0	0	0	0	0	0	0	0	0	0	0	0	0	0	0	0
is2090_E2_M150_nui3_4	11	592942	592853	-1	90	0	-5.75575626368561	-5.52214141250411		1											0	0	0	0	0	0.0759483	0	0	0	0	0	0	0	0	0	0	0	0	0	0	0	0	0	0
is2093_E2_M150_nui3_1	11	625388	625112	-1	277	0	-4.83835348485233	-7.00563520109513	263.706476954436	0.999996987664881											0	0	0	0.0555703509025271	0	0	0	0.0240289397111913	0	0	0.0255061299638989	0.0236766064981949	0	0	0	0	0.0418180072202166	0	0	0	0.0194819783393502	0	0	0
is2093_E2_M150_nui3_2	11	624938	624849	-1	90	0	-5.79106025076329	-5.55744539958178		1											0	0	0	0	0	0	0	0	0	0	0	0	0	0	0	0	0.0733138	0	0	0	0	0	0	0
is2093_E2_M150_nui3_3	11	624245	624156	-1	90	0	-5.77203053429866	-5.53841568311715		1											0	0	0	0	0.0747223	0	0	0	0	0	0	0	0	0	0	0	0	0	0	0	0	0	0	0
is2093_E2_M150_nui3_4	11	624112	624023	-1	90	0	-5.77203053429866	-5.53841568311715		1											0	0	0	0	0.0747223	0	0	0	0	0	0	0	0	0	0	0	0	0	0	0	0	0	0	0
is2093_E2_M150_nui3_5	11	623955	623866	-1	90	0	-5.79039484035234			1											0	0	0	0	0	0	0	0	0	0	0	0	0	0	0	0	0	0	0	0.0733626	0	0	0	0
is2093_E2_M150_nui3_6	11	623835	623586	-1	250	0	-5.68515810005071	-5.84316478152309		1											0	0	0	0	0	0	0	0	0	0.0550933752	0	0	0	0	0	0	0	0	0	0.026410536	0	0	0	0
is2093_E2_M150_nui3_7	11	620017	619928	-1	90	0	-5.77464092453859	-5.54102607335709		1											0	0	0	0	0	0	0	0	0	0	0	0.0745275	0	0	0	0	0	0	0	0	0	0	0	0
is2093_E2_M150_nui3_8	11	619899	619714	-1	186	0	-5.39818003029693	-6.26696307674002		1											0	0	0	0	0	0	0	0	0	0	0	0.0360616935483871	0	0	0	0	0	0	0	0	0.0725337096774194	0	0	0
is2094_E2_M150_nui3_1	11	632277	632188	-1	90	0	-5.72520786792515	-5.49159301674364		1											0	0	0	0	0	0	0	0	0	0	0	0	0	0	0	0	0	0.0783042	0	0	0	0	0	0
is2094_E2_M150_nui3_10	11	629442	629353	-1	90	0	-5.76896787163951			1											0	0	0	0	0	0	0	0	0	0	0	0	0	0	0	0	0	0	0	0	0.0749515	0	0	0
is2094_E2_M150_nui3_11	11	629292	629029	-1	264	0	-5.75584852567724	-5.9324085515089		1											0	0	0	0	0	0	0	0	0	0	0	0	0	0	0.0503896454545455	0	0	0	0	0	0.0255516477272727	0	0	0
is2094_E2_M150_nui3_12	11	629008	628886	-1	123	0	-5.39125634361678	-5.15764149243527		1											0	0	0	0	0.109349892682927	0	0	0	0	0	0	0	0	0	0	0	0	0	0	0	0	0	0	0
is2094_E2_M150_nui3_13	11	628122	627940	-1	183	0	-5.78162218039356	-5.54800732921205		1											0	0	0	0	0	0	0	0	0	0	0	0	0	0	0	0	0	0	0.0740090163934426	0	0	0	0	0
is2094_E2_M150_nui3_14	11	627526	627252	-1	275	0	-4.5823074935396	-5.50704704806302	126.302703173213	0.999950726846819											0	0.0144587418181818	0	0	0	0	0.0213951636363636	0.0339939123636364	0	0	0	0.0281849454545455	0.0409607854545454	0.00689952072727273	0	0	0	0.0296132436363636	0.0700439381818182	0	0	0	0	0
is2094_E2_M150_nui3_2	11	632166	632077	-1	90	0	-5.72520786792515	-5.49159301674364		1											0	0	0	0	0	0	0	0	0	0	0	0	0	0	0	0	0	0.0783042	0	0	0	0	0	0
is2094_E2_M150_nui3_3	11	631972	631703	-1	270	0	-4.53871273893792	-5.77545949974863	230.176309830317	0.999999941504918											0.0383458703703704	0.0509763925925926	0	0	0.0249074333333333	0.0506322148148148	0	0	0	0	0	0.0245664722222222	0	0	0	0	0	0	0	0	0	0	0	0.0670633333333333
is2094_E2_M150_nui3_4	11	631671	631507	-1	165	0	-4.31411912827888	-4.62423373090877	308.76093798864	0.999999991207802											0.00754860606060606	0	0	0	0.0815153042424242	0	0	0	0	0	0	0.0406513636363636	0	0.0796098012121212	0	0.0719298181818182	0	0	0	0	0	0	0	0.039825
is2094_E2_M150_nui3_5	11	631345	631118	-1	228	0	-2.88503936978975	-4.0183203409353	300.928314023709	0.999896059708711											0	0	0.180485526315789	0	0	0.0556287986842105	0	0.059042049122807	0.0602411842105263	0	0.117064473684211	0	0.113109952631579	0.159394140789474	0.0583459087719298	0.247861915789474	0	0	0	0.0579178368421053	0.0548986864035088	0.0602318684210526	0.11623983245614	0
is2094_E2_M150_nui3_6	11	631027	630681	-1	347	0	-4.81821459950563	-5.05940528785601	282.989357053292	0.999999999971157											0	0	0.0395299711815562	0	0.0387608472622478	0	0	0	0	0	0	0	0.0384415158501441	0	0.0383367838616715	0	0	0	0	0	0.0388797406340058	0	0	0
is2094_E2_M150_nui3_7	11	630431	630100	-1	332	0	-4.74442873061627	-6.28727108797993	4.76131815248928	0.999999065148247											0	0	0	0.0393660463855422	0	0	0.0408965987951807	0	0	0	0.0427978861445783	0	0	0	0.0400689156626506	0	0	0.0424540843373494	0	0	0	0.00321720421686747	0	0
is2094_E2_M150_nui3_8	11	629993	629904	-1	90	0	-5.751218743256			1											0	0	0	0	0	0	0	0	0	0	0	0	0	0	0	0	0	0	0	0	0	0.0762937	0	0
is2094_E2_M150_nui3_9	11	629796	629745	-1	52	0	-5.78030316276196	-5.54668831158045		1											0	0	0	0	0	0	0	0	0	0	0	0	0.0741067	0	0	0	0	0	0	0	0	0	0	0
is2095_E2_M150_nui3_1	11	637903	637853	-1	51	0	-5.751218743256			1											0	0	0	0	0	0	0	0	0	0	0	0	0	0	0	0	0	0	0	0	0	0.0762937	0	0
is2095_E2_M150_nui3_2	11	637770	637520	-1	251	0	-5.38577078254812	-5.28049389145331		1											0	0	0	0	0.0535857131474104	0	0	0	0	0	0	0	0	0	0	0.0563656733067729	0	0	0	0	0	0	0	0
is2095_E2_M150_nui3_3	11	636944	636875	-1	70	0	-5.76509287844235	-5.53147802726084		1											0	0	0	0	0	0	0	0	0	0	0	0	0	0	0	0	0	0	0.0752425	0	0	0	0	0
is2095_E2_M150_nui3_4	11	636595	636405	-1	191	0	-5.85499917746619	-5.62138432628469		1											0	0	0	0	0	0	0	0	0	0	0	0	0	0.0687729109947644	0	0	0	0	0	0	0	0	0	0
is2097_E2_M150_nui3_1	11	649526	649366	-1	161	0	-5.23911374169095	-6.04824799390804	150.041071604431	0.999999999778565											0	0	0	0	0.0417702298136646	0	0	0	0	0.0855487217391304	0	0	0	0	0	0	0	0	0	0	0	0	0	0
is2097_E2_M150_nui3_2	11	649318	649229	-1	90	0	-5.77203053429866	-5.53841568311715		1											0	0	0	0	0.0747223	0	0	0	0	0	0	0	0	0	0	0	0	0	0	0	0	0	0	0
is2097_E2_M150_nui3_3	11	648676	648379	-1	298	0	-5.15768463330168	-5.57671889376084	186.981238152087	0.999999999989829											0.0940409395973154	0	0	0	0	0	0	0	0	0	0	0	0	0.0440792818791946	0	0	0	0	0	0	0	0	0	0
is2097_E2_M150_nui3_4	11	648129	648040	-1	90	0	-5.46104170929853	-5.9229150019458		1											0	0	0	0	0	0	0	0	0.0508703	0	0	0	0	0	0	0	0	0	0	0	0	0	0	0.05110875
is2097_E2_M150_nui3_5	11	647994	647903	-1	92	0	-4.87682766924693	-6.64870609168265	78.643901471677	0.9999999958568											0	0	0	0	0.073097902173913	0	0	0.0349546065217391	0	0.074855152173913	0	0	0	0	0	0	0	0	0	0	0	0	0	0
is2097_E2_M150_nui3_6	11	647829	647662	-1	168	0	-4.96224893522639	-6.83134726130409	71.40470080428	0.999999533636308											0.0417026785714286	0	0	0	0.0400298035714286	0	0	0.020032125	0.0272519464285714	0	0	0	0	0	0.0195759738095238	0	0	0	0	0	0	0	0	0.0193396470238095
is2097_E2_M150_nui3_7	11	647589	647434	-1	156	0	-5.01813030281911	-7.19842503116803	62.5415590982827	0.999999998914815											0.0449105769230769	0	0	0	0	0	0	0	0.02934825	0	0	0	0	0	0.0637191423076923	0	0	0	0	0	0	0	0	0.0208273121794872
is2097_E2_M150_nui3_8	11	647366	646935	-1	432	0	-2.21110319482099	-5.66628222863573	287.790492272453	0.966888388837382											0.104874513888889	0.056640400462963	0.0961382523148148	0.143536068518519	0.107932222916667	0.0938805490740741	0.104242478240741	0.0753059641203704	0.111808722222222	0.0795296833333333	0.111574825462963	0.0638314479166667	0.124711784490741	0.170783338194444	0.0798924537037037	0.11516908287037	0.0682225527777778	0.101324162037037	0.178004280092593	0.107666410648148	0.126827731481481	0.132101071296296	0.0935523407407407	0.182362320601852
is2097_E2_M150_nui3_9	11	646919	646535	-1	385	6	-3.36873385096485	-4.27458821189792	335.374318261192	0.308823494208876											0.0727901298701299	0	0.00930294805194805	0.00546920415584416	0.104805457402597	0.0355082961038961	0.0909097288311688	0	0.0424139662337662	0	0	0.034844025974026	0.0346472883116883	0.102355434285714	0.0345528935064935	0.0734950961038961	0.0472255511688312	0	0	0	0	0.0356697818181818	0	0.102407174025974
is2098_E2_M150_nui3_1	11	666806	666614	-1	193	0	-5.61458727334748	-6.52191813499142	94.8024027756994	0.999999583131748											0	0	0.00710720207253886	0	0	0.0157405595854922	0	0	0	0.0103082051813472	0	0	0	0	0	0	0.0115225331606218	0	0.0257305958549223	0	0.0100970932642487	0.00695733471502591	0	0
is2098_E2_M150_nui3_2	11	666429	666315	-1	115	0	-2.02969723133439	-4.39912173548795	199.680760979403	0.962387699276341											0.312327556521739	0.128593426956522	0.173614869565217	0.0109859817391304	0.115657424347826	0.187823057391304	0.136214129565217	0.0578784026086957	0	0.229378424347826	0.14039396173913	0.287093213913043	0.0191173547826087	0.0220830965217391	0.303759433043478	0.173874525217391	0.0939268756521739	0.0202002139130435	0.135872813913043	0.112914457391304	0.185358455652174	0.118089073043478	0.120297812173913	0.0675524347826087
is2098_E2_M150_nui3_3	11	666273	666074	-1	200	0	-5.24493469663485	-5.74326231644733	17.5546684116586	0.999999999994352											0	0	0	0	0.0339986465	0	0	0	0	0	0	0	0	0	0	0	0.050403192	0.007203968	0	0	0	0	0.03497418	0
is2098_E2_M150_nui3_4	11	666055	665966	-1	90	0	-3.93908316613526	-4.93793251817073	307.970351836464	0.999999924330613											0	0	0	0	0.130349198888889	0	0	0	0.0551095277777778	0	0	0	0.107042722222222	0	0	0	0.0545780511111111	0	0	0	0	0.0423853888888889	0.0777204	0
is2098_E2_M150_nui3_5	11	665092	665060	-1	33	0	-5.76896787163951			1											0	0	0	0	0	0	0	0	0	0	0	0	0	0	0	0	0	0	0	0	0.0749515	0	0	0
is2098_E2_M150_nui3_6	11	663959	663784	-1	176	0	-6.36756264652026	-6.1911817987121	106.524332064875	0.999999999996033											0	0.00217228977272727	0	0	0	0	0	0	0.0390198090909091	0	0	0	0	0	0	0	0	0	0	0	0	0	0	0
is2098_E2_M150_nui3_7	11	663639	663550	-1	90	0	-5.74898122069519	-5.51536636951368		1											0	0.0764646	0	0	0	0	0	0	0	0	0	0	0	0	0	0	0	0	0	0	0	0	0	0
is2100_E2_M150_nui3_1	12	12777	12688	-1	90	0	-6.48671815757847	-6.92731909269129		1											0	0	0	0	0	0	0	0	0	0	0	0.0186319	0	0	0	0	0	0	0	0.01793308	0	0	0	0
is2100_E2_M150_nui3_2	12	11489	11400	-1	90	0	-5.75238203199227	-5.51876718081076		1											0	0	0.076205	0	0	0	0	0	0	0	0	0	0	0	0	0	0	0	0	0	0	0	0	0
is2100_E2_M150_nui3_3	12	11304	11110	-1	195	0	-4.57240259045927	-5.37242790331729	262.66118591829	0.999999985089862											0	0.0643087384615385	0	0	0.0452166861538462	0	0	0	0	0	0	0	0	0.0389202933333333	0.0106119569230769	0	0	0	0.00858535076923077	0	0.0465083666666667	0.0338430953846154	0	0
is2102_E2_M150_nui3_1	12	31397	31205	-1	193	0	-5.86569922341646			1											0	0	0	0	0	0	0	0	0	0	0	0	0	0	0	0	0	0	0	0.0680409606217617	0	0	0	0
is2102_E2_M150_nui3_2	12	31120	31031	-1	90	0	-5.76896787163951			1											0	0	0	0	0	0	0	0	0	0	0	0	0	0	0	0	0	0	0	0	0.0749515	0	0	0
is2102_E2_M150_nui3_3	12	30683	30491	-1	193	0	-5.86491178797833			1											0	0	0	0	0	0	0	0	0	0	0	0	0	0	0	0	0	0	0	0	0	0	0	0.0680945595854922
is2102_E2_M150_nui3_4	12	30187	30073	-1	115	0	-5.30303936723121	-5.0694245160497		1											0	0	0	0	0	0	0	0	0.119434695652174	0	0	0	0	0	0	0	0	0	0	0	0	0	0	0
is2103_E2_M150_nui3_1	12	51122	51070	-1	53	0	-5.76258149826657	-5.52896664708506		1											0	0	0	0	0	0	0.0754317	0	0	0	0	0	0	0	0	0	0	0	0	0	0	0	0	0
is2103_E2_M150_nui3_2	12	50802	50759	-1	44	0	-5.76258149826657	-5.52896664708506		1											0	0	0	0	0	0	0.0754317	0	0	0	0	0	0	0	0	0	0	0	0	0	0	0	0	0
is2103_E2_M150_nui3_3	12	50148	50080	-1	69	0	-5.75256758992534	-6.672030698324		1											0	0	0	0	0	0	0.0240506869565217	0	0	0	0	0	0	0	0	0	0	0	0	0	0.0521401739130435	0	0	0
is2105_E2_M150_nui3_1	12	81340	81127	-1	214	0	-4.5230009684743	-4.68721920503123	122.761253905153	0.999999999999984											0	0	0	0	0	0	0	0	0	0.129795443925234	0	0	0	0	0	0	0	0.066229253271028	0	0	0	0.0645287836448598	0	0
is2105_E2_M150_nui3_2	12	81035	80946	-1	90	0	-5.79106025076329	-5.55744539958178		1											0	0	0	0	0	0	0	0	0	0	0	0	0	0	0	0	0.0733138	0	0	0	0	0	0	0
is2105_E2_M150_nui3_3	12	80913	80824	-1	90	0	-5.4967968738823	-5.64332143475296	66.4551731402343	0.99999999999938											0.0250833888888889	0	0	0	0	0	0	0	0	0	0	0	0	0	0	0	0.0733138	0	0	0	0	0	0	0
is2106_E2_M150_nui3_1	12	89289	89200	-1	90	0	-5.75575626368561	-5.52214141250411		1											0	0	0	0	0	0.0759483	0	0	0	0	0	0	0	0	0	0	0	0	0	0	0	0	0	0
is2106_E2_M150_nui3_2	12	89179	89090	-1	90	0	-5.75575626368561	-5.52214141250411		1											0	0	0	0	0	0.0759483	0	0	0	0	0	0	0	0	0	0	0	0	0	0	0	0	0	0
is2106_E2_M150_nui3_3	12	88545	88456	-1	90	0	-5.68611079268271	-5.55744539958178		1											0	0	0	0	0	0	0	0	0	0	0	0	0	0	0	0	0.0733138	0	0	0	0	0	0	0.0081125
is2106_E2_M150_nui3_4	12	88430	87974	-1	457	0	-3.62087854433436	-5.08138990543845	16.1560366013034	0.99992695862744											0	0	0	0	0.0588622969365427	0	0.0295454343544858	0.0589128726477024	0.0599423949671772	0	0.0309198949671772	0.0293543763676149	0	0.086229413785558	0.029109143107221	0	0.0433144989059081	0.0308419107221007	0	0.0287350135667396	0	0.0901500606126915	0	0.0663024584245077
is2106_E2_M150_nui3_5	12	87603	87514	-1	90	0	-5.78303133084656	-5.54941647966505		1											0	0	0	0	0	0	0	0	0	0	0	0	0	0	0.0739048	0	0	0	0	0	0	0	0	0
is2106_E2_M150_nui3_6	12	87472	87339	-1	134	0	-5.49713973390804	-5.9474466092857		1											0	0	0	0	0	0	0	0	0	0	0	0	0	0	0.049637552238806	0	0	0	0	0.0487259059701493	0	0	0	0
is2106_E2_M150_nui3_7	12	87096	87007	-1	90	0	-5.72520786792515	-5.49159301674364		1											0	0	0	0	0	0	0	0	0	0	0	0	0	0	0	0	0	0.0783042	0	0	0	0	0	0
is2106_E2_M150_nui3_8	12	86979	86890	-1	90	0	-5.72520786792515	-5.49159301674364		1											0	0	0	0	0	0	0	0	0	0	0	0	0	0	0	0	0	0.0783042	0	0	0	0	0	0
is2107_E2_M150_nui3_1	12	105286	105103	-1	184	0	-5.74343158390581	-5.50981673272431		1											0	0	0	0	0	0	0	0	0	0	0	0	0	0	0	0.0768901304347826	0	0	0	0	0	0	0	0
is2107_E2_M150_nui3_2	12	104723	104559	-1	165	0	-4.986840911845	-5.46240465164483		1											0	0	0	0	0	0	0	0	0	0	0	0	0	0	0.0806234545454546	0	0	0	0	0	0	0.0832293018181818	0	0
is2107_E2_M150_nui3_3	12	103763	103635	-1	129	0	-5.43888457104422	-5.20526971986272		1											0	0	0	0	0.10426383255814	0	0	0	0	0	0	0	0	0	0	0	0	0	0	0	0	0	0	0
is2107_E2_M150_nui3_4	12	102630	102541	-1	90	0	-5.79568260030977	-5.56206774912827		1											0	0	0	0	0	0	0	0	0	0	0	0	0	0.0729757	0	0	0	0	0	0	0	0	0	0
is2107_E2_M150_nui3_5	12	102512	102423	-1	90	0	-5.79568260030977	-5.56206774912827		1											0	0	0	0	0	0	0	0	0	0	0	0	0	0.0729757	0	0	0	0	0	0	0	0	0	0
is2108_E2_M150_nui3_1	12	121086	120997	-1	90	0	-5.79039484035234			1											0	0	0	0	0	0	0	0	0	0	0	0	0	0	0	0	0	0	0	0.0733626	0	0	0	0
is2108_E2_M150_nui3_10	12	118235	118090	-1	146	0	-5.58582822078178			1											0	0	0	0	0	0	0	0	0	0	0	0	0	0	0	0	0	0	0	0	0	0	0	0.0900154109589041
is2108_E2_M150_nui3_11	12	116338	115997	-1	342	0	-4.61785287839763	-4.97076447683624	15.7149659827509	0.999999999778565											0	0	0	0	0	0	0	0.00153072192982456	0.0392683274853801	0	0	0	0	0	0.0777945637426901	0.0413678701754386	0.0385862596491228	0	0	0	0	0	0	0.0384276315789474
is2108_E2_M150_nui3_12	12	115996	115752	-1	245	0	-5.38860840890091	-5.28196315798124		1											0	0	0	0	0	0	0	0.0531138195918367	0.00124580408163265	0	0	0	0	0	0	0	0	0	0.0552802040816327	0	0	0	0	0
is2108_E2_M150_nui3_13	12	115274	115105	-1	170	0	-5.66804973787873	-5.43443488669722		1											0	0	0	0	0	0	0	0	0	0	0	0	0	0	0	0	0	0.0829103058823529	0	0	0	0	0	0
is2108_E2_M150_nui3_2	12	120961	120872	-1	90	0	-5.79039484035234			1											0	0	0	0	0	0	0	0	0	0	0	0	0	0	0	0	0	0	0	0.0733626	0	0	0	0
is2108_E2_M150_nui3_3	12	120780	120725	-1	56	0	-5.43438367002627	-5.20076881884477		1											0	0	0	0	0	0	0	0	0	0	0	0	0	0	0	0	0.104734171428571	0	0	0	0	0	0	0
is2108_E2_M150_nui3_4	12	120675	120412	-1	264	0	-5.04310853879991	-5.01469726173094	51.1095325725011	0.99999999999938											0	0	0	0	0	0	0.102861258712121	0	0.0520264772727273	0	0	0	0	0	0	0	0	0	0	0	0	0	0	0
is2108_E2_M150_nui3_5	12	120353	120264	-1	90	0	-5.79039484035234			1											0	0	0	0	0	0	0	0	0	0	0	0	0	0	0	0	0	0	0	0.0733626	0	0	0	0
is2108_E2_M150_nui3_6	12	120244	120137	-1	108	0	-5.60792462288186	-6.55959565435166		1											0	0	0	0	0	0	0	0	0	0	0	0.0269127083333333	0	0	0	0	0	0	0	0.0611355	0	0	0	0
is2108_E2_M150_nui3_7	12	119983	119814	-1	170	0	-5.66429398061734	-5.43067912943584		1											0	0	0	0	0	0	0	0	0	0	0	0	0	0	0	0.0832222823529412	0	0	0	0	0	0	0	0
is2108_E2_M150_nui3_8	12	119174	118959	-1	216	0	-5.26098746228366	-5.69768792630764		1											0	0.0637205	0	0	0	0	0	0	0	0	0	0	0	0	0	0	0	0	0	0	0	0	0	0.06084375
is2108_E2_M150_nui3_9	12	118652	118444	-1	209	0	-3.86154506892269	-4.93572434752412	119.113054242094	0.999999841267111											0	0	0.0583387559808612	0	0	0	0	0	0	0	0	0	0.0570869545454545	0	0	0	0.0634918555023923	0.067439023923445	0.129604306220096	0.0631831004784689	0	0.0657073588516746	0	0
is2109_E2_M150_nui3_1	12	128791	128701	-1	91	0	-5.75106408975817	-5.51744923857666		1											0	0	0	0	0	0	0	0	0.0763055	0	0	0	0	0	0	0	0	0	0	0	0	0	0	0
is2109_E2_M150_nui3_2	12	127927	127838	-1	90	0	-5.24144697257689	-5.95423299050266		1											0.0493018333333333	0	0	0	0	0	0	0	0	0	0	0	0	0	0	0	0	0	0	0	0	0	0.0777204	0
is2109_E2_M150_nui3_3	12	127805	127716	-1	90	0	-5.11977950210831	-5.66655091805087		1											0.0657357777777778	0	0	0	0	0	0	0	0	0	0	0	0	0	0	0	0	0	0	0	0	0	0.0777204	0
is2109_E2_M150_nui3_4	12	127509	127242	-1	268	0	-5.07226253473828	-5.08146401696406	354.704707768534	0.999999999999925											0	0	0	0	0.0501866641791045	0.051010052238806	0	0	0	0	0	0	0	0	0	0	0.0492406119402985	0	0	0	0	0	0	0
is2109_E2_M150_nui3_5	12	126932	126843	-1	90	0	-5.79517844996365			1											0	0	0	0	0	0	0	0	0	0	0	0	0	0	0	0	0	0	0	0	0	0	0	0.0730125
is2109_E2_M150_nui3_6	12	126821	126732	-1	90	0	-5.5453060927544			1											0	0	0	0	0	0	0	0	0	0	0	0	0	0	0	0	0	0	0	0	0	0	0.02072544	0.0730125
is2109_E2_M150_nui3_7	12	126479	126320	-1	160	0	-5.60366907607124	-5.37005422488973		1											0	0	0	0	0	0	0	0	0	0	0	0	0	0	0	0.0884237	0	0	0	0	0	0	0	0
is2109_E2_M150_nui3_8	12	125823	125770	-1	54	0	-5.06755774313103	-5.53560157141002	235.437961390392	0.999999999923644											0	0	0.076205	0	0	0	0	0	0	0	0	0	0	0	0	0	0	0.00145007777777778	0	0	0.0707875277777778	0	0	0.00270416666666667
is2109_E2_M150_nui3_9	12	125752	125476	-1	277	0	-2.73579331678687	-4.77350064707177	5.28035637094726	0.992345953703263											0	0.0496881588447653	0.0795062996389892	0.0943648108303249	0	0.144768014801444	0.0977616209386282	0	0.0991696028880866	0	0	0.0484294223826715	0.143932794223827	0.0474210324909747	0.0434891090252708	0	0.0952817068592058	0.198163485198556	0.0488940433212996	0.0476724476534296	0.127715305054152	0.0495771335740072	0.050504244765343	0.0898818718411552
is2110_E2_M150_nui3_1	12	132251	131942	-1	310	0	-5.26669677539716	-6.37794122937926	94.7115174985249	0.999999999980082											0.0404291774193548	0	0	0	0	0	0.0399056967741935	0	0	0	0	0	0	0	0	0	0	0	0	0	0.0435202258064516	0	0	0
is2111_E2_M150_nui3_1	12	151126	150940	-1	187	0	-5.76335963388952	-5.52974478270802		1											0	0	0	0	0	0	0	0	0	0	0	0	0	0	0	0	0	0.0753730267379679	0	0	0	0	0	0
is2111_E2_M150_nui3_10	12	147111	146956	-1	156	0	-5.00377325083489	-5.65490382394491		1											0	0	0	0	0	0	0	0	0	0	0	0	0.0665058846153846	0	0	0	0	0	0	0	0.0826388333333333	0	0.0119569846153846	0
is2111_E2_M150_nui3_11	12	146904	146815	-1	90	0	-4.71734674857677	-5.22277387356217	132.480603015063	0.99999998548884											0	0	0	0.05566644	0	0	0.0083813	0	0	0	0	0	0	0	0	0	0	0	0.150485	0	0	0	0	0
is2111_E2_M150_nui3_12	12	146793	146691	-1	103	0	-4.36859906315469	-5.21709534253834	72.6100618335002	0.999999994702947											0	0	0	0.0634442330097087	0	0	0.109119457281553	0	0	0	0	0	0	0	0	0	0	0	0.131491747572816	0	0	0	0	0
is2111_E2_M150_nui3_13	12	146352	146128	-1	225	0	-3.73808712453809	-4.49904059860113	78.0410712149678	0.999993884287179											0.062276	0	0	0	0.05977784	0	0	0	0	0	0.0404722293333333	0	0	0.0168654951111111	0	0	0.117302384	0.160784540444444	0	0.03097532	0	0.0827362373333333	0	0
is2111_E2_M150_nui3_14	12	145968	145877	-1	92	0	-5.11449896862341	-6.2851760658187	329.485794510387	0.999999999778565											0	0	0	0	0	0	0	0	0	0	0	0	0.0724956847826087	0	0	0	0.0717200217391304	0	0	0	0	0	0	0
is2111_E2_M150_nui3_15	12	145858	145765	-1	94	0	-5.13600517384437	-6.30668227103966	329.485794510387	0.999999999778565											0	0	0	0	0	0	0	0	0	0	0	0	0.0709532234042553	0	0	0	0.0701940638297872	0	0	0	0	0	0	0
is2111_E2_M150_nui3_16	12	143372	143283	-1	90	0	-5.06607948687657	-5.43446518593851	138.196979213794	0.999999999996033											0	0.0730661711111111	0	0	0	0	0	0	0	0	0	0	0	0	0	0	0	0.0783042	0	0	0	0	0	0
is2111_E2_M150_nui3_17	12	143250	143109	-1	142	0	-4.39909788431293	-5.94270749846716	337.040437198254	0.999999680418927											0	0.0306935366197183	0	0.124763822535211	0	0	0	0	0	0	0	0	0	0	0	0	0.0898353098591549	0.0496294225352113	0	0	0	0	0	0
is2111_E2_M150_nui3_18	12	139561	139448	-1	114	0	-5.26718596398444	-5.42323835379179	131.833749200186	0.999999999996033			YLL005C	114	0.0437284234752589	0.0437284234752589					0	0	0	0	0	0	0	0	0	0	0.0619754210526316	0	0	0	0	0	0	0.0618191052631579	0	0	0	0	0	0
is2111_E2_M150_nui3_19	12	139430	139334	-1	97	0	-3.60052183952222	-4.32885735479542	93.4037458729691	0.999994771203087			YLL005C	97	0.0372075182201764	0.0372075182201764					0.0144454639175258	0	0.0487083505154639	0	0	0.0657696618556701	0	0	0	0	0.0679812865979381	0	0	0	0	0	0.0506394288659794	0.217960457731959	0.0504202319587629	0.0680683917525773	0.0517706237113402	0.019663324742268	0	0
is2111_E2_M150_nui3_2	12	150708	150563	-1	146	9	0.344288324817561	-2.11114782806769	328.041035890996	0.536206066248865											0.67181294520548	0.754169731506849	2.14574616438356	1.79780417671233	1.01335721780822	1.67710480342466	1.11184266780822	1.01218241164384	1.83446578082192	1.79294755205479	1.07483474246575	1.86778303424658	1.29077612328767	1.46751154178082	1.89621388356164	2.31381871917808	1.56871381917808	1.63634244931507	0.707074212328767	0.929091869863014	0.693043684931507	2.47640782191781	1.10192700958904	1.02867721232877
is2111_E2_M150_nui3_20	12	139315	139028	-1	288	0	-3.9561091028682	-4.93601980460749	138.759664498568	0.999999958720551			YLL005C	288	0.110471806674338	0.110471806674338					0.0389225	0.047790375	0.0259308680555556	0	0	0.02373384375	0	0	0	0.047824125	0	0	0	0	0	0	0.0241833715277778	0.0486681243055556	0.0253420920138889	0.0687774361111111	0.0715682725694445	0.0365573451388889	0	0
is2111_E2_M150_nui3_21	12	138893	138594	-1	300	0	-4.96345877639238	-5.60313627218727	234.687058834028	0.999999998554299			YLL005C	300	0.115074798619102	0.115074798619102					0	0	0.0774750833333333	0	0	0	0	0	0	0.0459111426666667	0	0	0	0	0.0443429	0	0	0	0	0	0	0	0	0
is2111_E2_M150_nui3_22	12	138453	138175	-1	279	0	-3.09907537448017	-5.54971874997865	159.703125058736	0.998796551958484			YLL005C	279	0.107019562715765	0.107019562715765					0	0.10441932688172	0	0.0468441405017921	0.0241039677419355	0.0827538064516129	0	0.137242794623656	0	0	0.121551540501792	0.0406027956989247	0	0.0324336444444444	0	0.0507089032258064	0	0	0.0682306541218638	0.125163392831541	0.0889209641577061	0.0399243017921147	0.0250710967741935	0.0942096774193548
is2111_E2_M150_nui3_23	12	138107	137925	-1	183	0	-4.2365670023648	-5.2237107007238	133.940931713293	0.999998118976625			YLL005C	168	0.0640732265446224	0.0701956271576525					0	0.0175492524590164	0	0	0	0.0149406491803279	0	0.0662046196721311	0.0533721530054645	0	0.0171589508196721	0.073305737704918	0	0	0	0	0	0	0.0160352868852459	0	0	0	0.0169880655737705	0.0714165983606557
is2111_E2_M150_nui3_3	12	150452	150372	-1	81	0	-5.07309797128949	-4.85321296496357		1											0	0	0.076205	0	0	0	0	0	0	0	0	0	0.0741067	0	0	0	0	0	0	0	0	0	0	0
is2111_E2_M150_nui3_4	12	150291	150195	-1	97	0	-4.49589955162195	-4.6489585606234	128.734081676122	0.999999990484445											0	0	0.024354175257732	0	0	0	0	0	0.140024525773196	0.0788851340206186	0	0	0.0244475711340206	0	0	0	0	0	0	0	0	0	0	0
is2111_E2_M150_nui3_5	12	149919	149792	-1	128	0	-5.45475759682035	-5.22114274563885		1											0	0	0	0	0	0	0	0	0	0	0	0	0	0.102621915625	0	0	0	0	0	0	0	0	0	0
is2111_E2_M150_nui3_6	12	149525	149439	-1	87	0	-5.79039484035234			1											0	0	0	0	0	0	0	0	0	0	0	0	0	0	0	0	0	0	0	0.0733626	0	0	0	0
is2111_E2_M150_nui3_7	12	148600	148384	-1	217	0	-5.23751341681615	-5.13227900618312		1											0	0	0	0	0	0	0.0625700737327189	0	0	0	0	0	0	0	0	0	0	0.0649527926267281	0	0	0	0	0	0
is2111_E2_M150_nui3_8	12	148165	147824	-1	342	0	-5.68410391623042	-5.50618533637847		1											0	0	0	0	0	0	0	0	0	0.0402729456140351	0.041316930994152	0	0	0	0	0	0	0	0	0	0	0	0	0
is2111_E2_M150_nui3_9	12	147610	147327	-1	284	0	-4.55730522892173	-5.21893242340464	272.274092530223	0.999999985089862											0	0	0.0482989436619718	0.0460194084507042	0.0473593253521127	0.0256726647887324	0	0	0	0.0369121415492958	0	0	0	0	0	0	0	0	0	0	0.0475044718309859	0	0	0
is2112_E2_M150_nui3_1	12	161078	160843	-1	236	0	-5.32648865513709	-5.80235298139624		1											0	0	0	0	0	0	0	0	0	0	0	0	0	0	0	0	0	0	0.0573883474576271	0	0	0	0.0592782711864407	0
is2114_E2_M150_nui3_1	12	171246	171141	-1	106	0	-5.2902241516825	-5.05660930050099		1											0	0	0	0	0	0	0.120975126415094	0	0	0	0	0	0	0	0	0	0	0	0	0	0	0	0	0
is2117_E2_M150_nui3_1	12	208951	208862	-1	90	0	-5.7326913381537			1											0	0	0	0	0	0	0	0	0	0	0	0	0	0	0	0	0	0	0	0	0	0	0.0777204	0
is2117_E2_M150_nui3_2	12	208803	208714	-1	90	0	-5.7326913381537			1											0	0	0	0	0	0	0	0	0	0	0	0	0	0	0	0	0	0	0	0	0	0	0.0777204	0
is2117_E2_M150_nui3_3	12	207960	207671	-1	290	0	-5.57286200692816	-6.02633790571211		1											0	0	0	0	0	0	0	0	0	0	0	0	0	0	0.0458720662068966	0	0	0	0	0	0	0	0	0.0453181034482759
is2119_E2_M150_nui3_1	12	243527	243423	-1	105	0	-5.22997137090683			1											0	0	0	0	0	0	0	0	0	0	0	0	0	0	0	0	0	0	0	0	0.128488285714286	0	0	0
is2119_E2_M150_nui3_2	12	243405	243121	-1	285	0	-4.78387672693792	-5.9801998041525	49.1944948513675	0.999999999999841											0	0	0	0	0	0	0	0.0472337052631579	0	0	0	0	0	0	0.0134843845614035	0	0	0	0	0.0926684322807017	0.0473377894736842	0	0	0
is2119_E2_M150_nui3_3	12	243069	242913	-1	157	0	-5.664017094207	-5.43040224302549		1											0	0	0	0.0832453286624204	0	0	0	0	0	0	0	0	0	0	0	0	0	0	0	0	0	0	0	0
is2119_E2_M150_nui3_4	12	242888	242827	-1	62	0	-5.74898122069519	-5.51536636951368		1											0	0.0764646	0	0	0	0	0	0	0	0	0	0	0	0	0	0	0	0	0	0	0	0	0	0
is2119_E2_M150_nui3_5	12	242749	242681	-1	69	5	-1.82131829478844	-3.17070909137872	175.690196904822	0.529768210929685											0	0.180633866666667	0.124799492753623	0.291485907246377	0	0	0	0.327327072463768	0.366045101449275	0.197395936231884	0.558617049275362	0.127452826086957	0.360867179710145	0.172391788405797	0.0439144463768116	0.136693860869565	0.140252852173913	0.106675037681159	0.119951811594203	0.211582414492754	0	0.102830389855072	0.022527652173913	0.292050369565217
is2119_E2_M150_nui3_6	12	242321	242255	-1	67	5	-2.14879970162489	-3.40406171789674	173.32114316583	0.40984486965831											0	0.154070325373134	0.0750676119402985	0.187481462686567	0	0	0	0.265660170149254	0.236888597014925	0.103928280597015	0.478043050746269	0.0689657462686567	0.223426170149254	0.114364791044776	0.0540497791044776	0.0703871104477612	0.0525234447761194	0.100509635820896	0.0786115671641791	0.173004689552239	0	0.0979289940298508	0.0777204	0.186345552238806
is2120_E2_M150_nui3_1	12	250428	250221	-1	208	0	-4.98690754059447	-4.97903140856831	151.665766501206	0.999999999999984			YLR054C	208	0.0919540229885057	0.0919540229885057					0	0.0661712865384615	0	0	0	0	0	0	0	0	0	0	0	0	0	0	0	0	0.0976705528846154	0	0	0	0	0
is2120_E2_M150_nui3_2	12	250203	250114	-1	90	0	-5.76509287844235	-5.53147802726084		1			YLR054C	90	0.0397877984084881	0.0397877984084881					0	0	0	0	0	0	0	0	0	0	0	0	0	0	0	0	0	0	0.0752425	0	0	0	0	0
is2121_E2_M150_nui3_1	12	257462	257281	-1	182	0	-5.76343186817886	-5.52981701699735		1											0	0	0.0753675824175824	0	0	0	0	0	0	0	0	0	0	0	0	0	0	0	0	0	0	0	0	0
is2121_E2_M150_nui3_10	12	254624	254440	-1	185	0	-5.38708464787214	-5.35941821588188	335.488149549896	0.99999999999938											0	0	0	0	0.0727027783783784	0	0.0371042416216216	0	0	0	0	0	0	0	0	0	0	0	0	0	0	0	0	0
is2121_E2_M150_nui3_11	12	254001	253912	-1	90	0	-5.73108943918844	-5.49747458800694		1											0.077845	0	0	0	0	0	0	0	0	0	0	0	0	0	0	0	0	0	0	0	0	0	0	0
is2121_E2_M150_nui3_12	12	253890	253801	-1	90	0	-5.44024330237269	-5.89891531123256	164.937571784547	0.999999999843372											0.077845	0	0	0	0	0	0	0	0	0	0	0	0	0	0.0262772622222222	0	0	0	0	0	0	0	0	0
is2121_E2_M150_nui3_2	12	257193	256990	-1	204	0	-5.22719412701849			1											0	0	0	0	0	0	0	0	0	0	0	0	0	0	0	0	0	0	0	0	0	0	0	0.128845625
is2121_E2_M150_nui3_3	12	256781	256605	-1	177	0	-5.7742530415136	-5.54063819033209		1											0	0	0	0	0	0	0	0	0	0	0	0	0	0	0	0	0.074556413559322	0	0	0	0	0	0	0
is2121_E2_M150_nui3_4	12	256470	256210	-1	261	0	-5.46425595958969	-6.633458538886	352.989856696141	0.999999999929897											0	0	0	0.0500747586206897	0	0	0	0.0515770314176245	0	0	0	0	0	0	0	0	0	0	0	0	0	0	0	0
is2121_E2_M150_nui3_5	12	255873	255698	-1	176	0	-5.76792204508216			1											0	0	0	0	0	0	0	0	0	0	0	0	0	0	0	0	0	0	0	0.0750299272727273	0	0	0	0
is2121_E2_M150_nui3_6	12	255623	255503	-1	121	0	-5.36792657314888	-5.13431172196737		1											0	0	0	0	0	0	0	0	0	0	0	0	0	0	0	0	0	0	0.111930991735537	0	0	0	0	0
is2121_E2_M150_nui3_7	12	255491	255251	-1	241	0	-5.13666231873315	-5.71919209323044	232.287424001209	0.999999999989829											0	0	0	0	0	0	0	0	0	0	0.0592838124481328	0	0	0.0545046721991701	0	0	0	0	0	0	0	0	0	0.0272660788381743
is2121_E2_M150_nui3_8	12	255220	255131	-1	90	0	-5.79517844996365			1											0	0	0	0	0	0	0	0	0	0	0	0	0	0	0	0	0	0	0	0	0	0	0	0.0730125
is2121_E2_M150_nui3_9	12	254764	254686	-1	79	0	-5.68728948795247			1											0	0	0	0	0	0	0	0	0	0	0	0	0	0	0	0	0	0	0	0	0	0	0	0.0813303797468354
is2122_E2_M150_nui3_1	12	265195	265106	-1	90	0	-5.3187019687143	-5.60425046570771	155.934811017558	0.999999999998983											0	0	0.0423361111111111	0	0	0	0	0	0	0	0	0	0	0	0	0	0	0	0.0752425	0	0	0	0	0
is2122_E2_M150_nui3_10	12	261740	261682	-1	59	0	-3.39802357394615	-5.1862059729746	166.623630529995	0.999970570707647											0.113468983050847	0.111456783050847	0	0	0	0	0.0894951627118644	0	0	0	0	0.0896856355932203	0.0803868542372881	0	0	0.114567925423729	0	0.0942303966101695	0	0	0.109251338983051	0	0	0
is2122_E2_M150_nui3_11	12	261527	261438	-1	90	0	-5.60137011303694	-5.51585147623112	207.19634320408	0.999999999999708											0	0.0764646	0	0	0	0	0	0	0	0	0	0	0	0.0121626166666667	0	0	0	0	0	0	0	0	0	0
is2122_E2_M150_nui3_2	12	265067	264978	-1	90	0	-5.19046246446032	-5.54203895396129	168.222419657411	0.999999999998983											0	0	0.0584238333333333	0	0	0	0	0	0	0	0	0	0	0	0	0	0	0	0.0752425	0	0	0	0	0
is2122_E2_M150_nui3_3	12	264795	264501	-1	295	0	-4.2267340346886	-4.70876843279052	97.8945309394115	0.999999924330613											0.0432765423728814	0.0466563661016949	0	0	0	0	0.0230130610169492	0.0228162813559322	0.0424206847457627	0	0	0	0	0	0	0	0.089467833220339	0	0.037748779661017	0	0	0.0450003518644068	0	0
is2122_E2_M150_nui3_4	12	264481	264152	-1	330	0	-4.91068424347509	-5.6669661802033	287.656875150304	0.999999913879588											0	0	0.0623495454545454	0	0	0.0128881963636364	0.0205722818181818	0.0203963727272727	0	0	0	0	0	0.0398049224242424	0	0	0	0	0	0	0	0.0208073727272727	0	0
is2122_E2_M150_nui3_5	12	263965	263750	-1	216	0	-5.02369307051495	-5.31715254930709	94.8449949126502	0.999999999980911											0.0648708333333333	0	0	0	0	0	0.0307313888888889	0.0623221148148148	0	0	0	0	0	0	0	0	0	0	0	0	0	0	0	0
is2122_E2_M150_nui3_6	12	263661	263595	-1	67	0	-2.44386988143777	-4.3274547633859	121.241296987448	0.999051498329357											0.0615788805970149	0.243088776119403	0.10691447761194	0.118124271641791	0	0	0.165499223880597	0.210965473134328	0.203860544776119	0.105070202985075	0	0.130145037313433	0.207941205970149	0	0	0.0621751701492537	0.293255164179104	0	0	0.0733626	0.101799798507463	0	0	0
is2122_E2_M150_nui3_7	12	263447	263011	-1	437	0	-3.72367728241431	-4.89498772989815	69.3867926228835	0.991008727481272											0.00641286041189931	0.0251965533180778	0.0148224828375286	0.0117968036613272	0.0307780640732265	0	0.0146720386727689	0.02875096201373	0.0784008226544622	0.0469267455377574	0	0.0409304347826087	0.0273024558352403	0.0300586407322654	0	0.0386699185354691	0.121295045308924	0.0322534462242563	0	0.0159483958810069	0.0152647219679634	0	0	0
is2122_E2_M150_nui3_8	12	262466	262346	-1	121	0	-5.15213002200148	-5.1318020799365		1											0	0	0	0	0	0	0.112212251239669	0	0	0	0	0	0	0	0	0	0	0	0	0.0266773090909091	0	0	0	0
is2122_E2_M150_nui3_9	12	262269	262180	-1	90	0	-5.79039484035234			1											0	0	0	0	0	0	0	0	0	0	0	0	0	0	0	0	0	0	0	0.0733626	0	0	0	0
is2123_E2_M150_nui3_1	12	280111	279899	-1	213	0	-4.21414203703099	-5.94891814575609	229.437792242641	0.992747724166782											0.0120604929577465	0	0.0822870892018779	0.0153398122065728	0	0	0.0134572685446009	0	0.0325999953051643	0	0	0	0.00765421314553991	0.019528665258216	0.0249818741784038	0	0.00963749483568075	0.0102935098591549	0.0286133920187793	0.0619965633802817	0.0179461338028169	0	0.0102167661971831	0.00822676056338028
is2125_E2_M150_nui3_1	12	305495	305427	-1	69	0	-5.66846604275327	-5.43485119157177		1											0	0	0	0	0	0	0	0	0	0	0	0	0	0	0	0	0	0	0.0828757971014493	0	0	0	0	0
is2125_E2_M150_nui3_2	12	304315	304284	-1	32	0	-5.74898122069519	-5.51536636951368		1											0	0.0764646	0	0	0	0	0	0	0	0	0	0	0	0	0	0	0	0	0	0	0	0	0	0
is2125_E2_M150_nui3_3	12	303808	303616	-1	193	0	-5.86012817836701			1											0	0	0	0	0	0	0	0	0	0	0	0	0	0	0	0	0	0	0	0.0684210777202073	0	0	0	0
is2126_E2_M150_nui3_1	12	317485	317268	-1	218	0	-4.85258139068562	-5.73466348329288		1											0	0	0	0	0	0	0	0.061407426146789	0	0	0	0	0	0	0	0	0	0	0	0	0	0.125989266055046	0	0
is2126_E2_M150_nui3_2	12	317243	316699	-1	545	0	-4.40764197990003	-5.12832873289511	325.979368104544	0.999998263369315											0	0	0	0	0.0740368680733945	0	0.0332176293577982	0	0	0	0	0.0246145871559633	0.0244756073394495	0.0241020660550459	0	0	0.0446609049541284	0.00517238752293578	0	0	0	0.0251979170642202	0.0369350157798165	0
is2126_E2_M150_nui3_3	12	316677	316471	-1	207	0	-4.4361234263402	-6.42952493755476	257.082221450287	0.999999994702947											0	0	0.132530434782609	0	0	0	0.0688724217391304	0	0	0	0	0	0	0	0	0	0.00247921062801932	0.0465285768115942	0	0	0	0	0.0337914782608696	0
is2126_E2_M150_nui3_4	12	316423	316149	-1	275	0	-5.07888437083854	-6.28743111727823	343.112897694839	0.99999999973517											0	0	0	0	0	0	0.0246867381818182	0	0	0	0	0.0487816363636364	0	0	0	0.0514464916363636	0	0	0	0	0.0245295818181818	0	0	0
is2126_E2_M150_nui3_5	12	316114	316025	-1	90	0	-5.76896787163951			1											0	0	0	0	0	0	0	0	0	0	0	0	0	0	0	0	0	0	0	0	0.0749515	0	0	0
is2126_E2_M150_nui3_6	12	315899	315549	-1	351	0	-3.39878089097972	-6.33768456067801	203.072491407991	0.997674561690444			YLR087C	183	0.0202321724709784	0.0395403852652923					0	0	0.0390794871794872	0.0724015817663818	0	0.0389478461538462	0.0773657287749288	0.0383521538461538	0	0.03727829002849	0.0577023863247863	0	0.0760068376068376	0.0656988797720798	0.015370513960114	0	0	0.0310093464387464	0.135050723646724	0	0	0.0778151393162393	0.0398566153846154	0
is2126_E2_M150_nui3_7	12	315536	315274	-1	263	0	-3.84326300537134	-5.0101686660807	237.530337133482	0.999981719093473			YLR087C	263	0.0296271262814014	0.0296271262814014					0.0130234980988593	0.0523331817490494	0	0	0.0247180231939164	0	0	0	0	0	0.0734278813688213	0	0.0507194053231939	0.108492150190114	0	0	0.0501767543726236	0.0131003224334601	0.0257483840304183	0.050210144486692	0	0.0522162205323194	0	0
is2126_E2_M150_nui3_8	12	315241	314639	-1	603	0	-4.09813057127912	-5.60191973112443	292.186457235491	0.997967617814653			YLR087C	603	0.0679283541737073	0.0679283541737073					0.0366633167495854	0.0228252537313433	0.0227477611940298	0.0216741499170813	0.0335816638474295	0.0680134388059701	0.0316487895522388	0	0	0.0342620580431178	0	0.0153257213930348	0.0442427341625207	0	0.0122561857379768	0	0.0218847217247098	0.0135052019900498	0	0	0	0	0	0.0198574626865672
is2126_E2_M150_nui3_9	12	314562	314335	-1	228	0	-3.50517629247779	-5.52091332707323	50.806714738372	0.999601518922162			YLR087C	228	0.0256843528218993	0.0256843528218993					0.122913157894737	0	0.0601618421052632	0.0573224210526316	0	0	0.0870110644736842	0.0531379184210526	0	0.00469851052631579	0	0	0	0.0515310864035088	0.00129657543859649	0	0.111578686842105	0	0	0	0.111112311403509	0.0602318684210526	0	0
is2128_E2_M150_nui3_1	12	325833	325533	-1	301	0	-4.98825944830205	-6.25490339902492	344.117127173287	0.999999998554299							ST5926	301	0.108390349297803	0.108390349297803	0	0	0	0.0434203056478405	0	0	0	0.0449712887043189	0	0	0	0	0	0	0.0154684465116279	0	0	0	0	0.0141363149501661	0	0.0456241342192691	0	0
is2128_E2_M150_nui3_2	12	325495	325207	-1	289	0	-4.40592459169103	-6.10994070541265	75.0917326640276	0.999999882916289											0	0	0	0.0163306089965398	0	0	0.0469816816608997	0	0	0.0924047570934256	0	0	0	0	0.0460306712802768	0	0	0	0	0.0456929688581315	0	0	0	0.0454749134948097
is2128_E2_M150_nui3_3	12	325206	324971	-1	236	0	-3.88075804096142	-5.75817783932781	316.866787189482	0.999943235512995											0.0593733050847458	0	0	0.0907605745762712	0	0	0.0575326525423729	0.0570407033898305	0	0.00356654491525424	0	0	0	0.0556594322033898	0	0	0	0	0	0.0559545254237288	0.0571663983050847	0.0581901101694915	0	0
is2128_E2_M150_nui3_4	12	324937	324646	-1	292	0	-4.1758031488484	-4.98693089060928	307.913632386465	0.999999999178301											0.0479866438356164	0	0	0	0.0921235123287671	0.0468174452054795	0	0	0	0	0	0	0	0.0449850205479452	0	0	0	0	0	0	0	0.0470303630136986	0	0.0897653681506849
is2129_E2_M150_nui3_1	12	335704	335615	-1	90	0	-5.12179293560307	-5.59487847613479		1											0	0	0	0	0	0	0	0	0	0	0	0	0	0	0.0706201688888889	0	0	0	0	0.07254746	0	0	0	0
is2131_E2_M150_nui3_1	12	364724	364635	-1	90	0	-5.76896787163951			1											0	0	0	0	0	0	0	0	0	0	0	0	0	0	0	0	0	0	0	0	0.0749515	0	0	0
is2131_E2_M150_nui3_2	12	364506	364302	-1	205	0	-5.22736961142787	-5.00748586624664		1											0	0	0	0.0637537190243902	0	0	0	0	0	0	0	0	0.0650692975609756	0	0	0	0	0	0	0	0	0	0	0
is2131_E2_M150_nui3_3	12	364274	364118	-1	157	0	-5.61227050936755	-5.37865565818604		1											0	0.0876663910828025	0	0	0	0	0	0	0	0	0	0	0	0	0	0	0	0	0	0	0	0	0	0
is2132_E2_M150_nui3_1	12	374185	374047	-1	139	0	-6.62073177540759	-7.3770936754992	230.34881433859	0.999999999994352											0.00630040143884892	0	0.00704874820143885	0	0	0	0	0	0	0	0	0	0	0.00590630503597122	0	0	0	0	0	0.012723478057554	0	0	0	0
is2132_E2_M150_nui3_2	12	373997	373801	-1	197	0	-5.25068940757177	-5.30677690563037		1											0	0	0	0	0	0	0	0	0	0	0	0.0941997335025381	0	0	0	0	0	0	0	0.0316539137055838	0	0	0	0
is2132_E2_M150_nui3_3	12	373756	373667	-1	90	0	-5.79039484035234			1											0	0	0	0	0	0	0	0	0	0	0	0	0	0	0	0	0	0	0	0.0733626	0	0	0	0
is2132_E2_M150_nui3_4	12	372973	372443	-1	531	5	-2.08499703377761	-4.02837961054801	230.318150265116	0.293652243623295											0.158328813559322	0.116640888135593	0.18039488700565	0.110758578154426	0.100755533333333	0.0257451871939736	0.127708203201507	0.101405703389831	0.0775987956685499	0.0778155016949153	0.0532218338983051	0.176704679849341	0.276050618455744	0.0371062683615819	0.13778841920904	0.133218395103578	0.0372781883239171	0.106027728813559	0.127387982109228	0.186377154048964	0.114050623352166	0.206467197175141	0.0922106493408663	0.222337903954802
is2132_E2_M150_nui3_5	12	372409	372030	-1	380	0	-4.71853025915611	-5.23029346699948	201.750542149401	0.999999892970839											0.0329816973684211	0	0	0.0343934526315789	0	0	0	0	0	0	0.0743703278947368	0.0353025	0	0	0	0.0372310105263158	0	0	0	0	0	0	0	0
is2132_E2_M150_nui3_6	12	371913	371724	-1	190	0	-5.78515666045872	-5.55154180927722		1											0.0737478947368421	0	0	0	0	0	0	0	0	0	0	0	0	0	0	0	0	0	0	0	0	0	0	0
is2133_E2_M150_nui3_1	12	381856	381802	-1	55	0	-5.72520786792515	-5.49159301674364		1											0	0	0	0	0	0	0	0	0	0	0	0	0	0	0	0	0	0.0783042	0	0	0	0	0	0
is2133_E2_M150_nui3_10	12	378150	377972	-1	179	0	-5.71711144271503	-5.48349659153353		1											0	0	0	0	0	0	0	0	0	0	0.0789407575418994	0	0	0	0	0	0	0	0	0	0	0	0	0
is2133_E2_M150_nui3_2	12	381787	381597	-1	191	0	-5.44107796401135	-5.53227447974425	281.868272605971	0.99999999999938											0	0	0	0	0	0.0341966167539267	0	0	0	0	0	0	0.0698387748691099	0	0	0	0	0	0	0	0	0	0	0
is2133_E2_M150_nui3_3	12	380169	379985	-1	185	0	-5.81779381454045			1											0	0	0	0	0	0	0	0	0	0	0	0	0	0	0	0	0	0	0	0.071379827027027	0	0	0	0
is2133_E2_M150_nui3_4	12	379826	379737	-1	90	0	-5.7326913381537			1											0	0	0	0	0	0	0	0	0	0	0	0	0	0	0	0	0	0	0	0	0	0	0.0777204	0
is2133_E2_M150_nui3_5	12	379664	379576	-1	89	0	-5.7326913381537			1											0	0	0	0	0	0	0	0	0	0	0	0	0	0	0	0	0	0	0	0	0	0	0.0777204	0
is2133_E2_M150_nui3_6	12	379453	379417	-1	37	0	-5.75238203199227	-5.51876718081076		1											0	0	0.076205	0	0	0	0	0	0	0	0	0	0	0	0	0	0	0	0	0	0	0	0	0
is2133_E2_M150_nui3_7	12	378852	378763	-1	90	0	-5.77203053429866	-5.53841568311715		1											0	0	0	0	0.0747223	0	0	0	0	0	0	0	0	0	0	0	0	0	0	0	0	0	0	0
is2133_E2_M150_nui3_8	12	378727	378450	-1	278	0	-5.28539217514813	-5.76474758285801	4.36930759757951	0.99999999999938											0	0	0	0	0.0241906726618705	0	0.0488406690647482	0	0	0	0	0	0	0	0	0	0	0	0	0	0.0485297482014388	0	0	0
is2133_E2_M150_nui3_9	12	378389	378222	-1	168	0	-5.71960917180547	-5.48599432062397		1											0	0	0	0	0	0	0	0	0	0	0	0	0	0	0.078743830952381	0	0	0	0	0	0	0	0	0
is2135_E2_M150_nui3_1	12	401879	401790	-1	90	0	-5.75575626368561	-5.52214141250411		1											0	0	0	0	0	0.0759483	0	0	0	0	0	0	0	0	0	0	0	0	0	0	0	0	0	0
is2135_E2_M150_nui3_2	12	401774	401571	-1	204	0	-5.47242699838955	-6.34045173601806		1											0	0	0	0	0	0.0335066029411765	0	0	0	0	0	0	0	0	0	0	0	0	0	0	0	0.0673179705882353	0	0
is2135_E2_M150_nui3_3	12	399530	399441	-1	90	0	-5.78030316276196	-5.54668831158045		1											0	0	0	0	0	0	0	0	0	0	0	0	0.0741067	0	0	0	0	0	0	0	0	0	0	0
is2135_E2_M150_nui3_4	12	399383	399219	-1	165	0	-5.69329223557431	-5.45967738439281		1											0	0	0	0	0	0	0	0	0	0	0	0	0.0808436363636364	0	0	0	0	0	0	0	0	0	0	0
is2135_E2_M150_nui3_5	12	399162	398968	-1	195	0	-5.8311067974317	-5.5974919462502		1											0	0	0	0	0	0	0	0	0.0704358461538462	0	0	0	0	0	0	0	0	0	0	0	0	0	0	0
is2136_E2_M150_nui3_1	12	414851	414662	-1	190	0	-4.97244632188624	-6.29913115644887	176.44813205138	0.999999999878301											0	0	0	0	0	0	0	0	0.0718878131578947	0	0	0	0.0702063452631579	0	0	0	0	0	0	0	0	0	0.0241342484210526	0
is2136_E2_M150_nui3_2	12	414661	414327	-1	335	0	-3.66631484030483	-5.22545568747649	56.123985361604	0.999972955545985											0.0831895820895522	0.0821708543283582	0	0	0	0	0.0403052964179104	0	0	0	0	0	0	0.0507561841791045	0	0.126696364179104	0.0787849576119403	0	0.0404288059701493	0	0	0	0.111360627462687	0
is2136_E2_M150_nui3_3	12	413368	413064	-1	305	0	-4.36467028218688	-4.79842895755609	352.366487855036	0.999999999105282											0	0	0	0.0428508590163934	0.0438534403278689	0	0.0660335354098361	0	0.0450327540983607	0	0	0	0	0.0430676052459016	0	0.0463861770491803	0.0180279836065574	0	0	0	0	0	0	0
is2136_E2_M150_nui3_4	12	413032	412874	-1	159	0	-4.29149315868847	-5.46946341367182	54.0966988179463	0.999997466432726											0.0440632075471698	0	0	0	0.042295641509434	0	0.0426971886792453	0	0.0249552578616352	0	0.0444352075471698	0	0	0	0	0.0444898867924528	0.0414983773584906	0	0	0	0	0	0.043992679245283	0
is2136_E2_M150_nui3_5	12	412843	412610	-1	234	0	-2.73810010855026	-4.29420557401911	292.502595428107	0.996513391533312											0.0894884829059829	0.117637723076923	0	0.111705384615385	0.085898814957265	0.175265358974359	0	0.0575281846153846	0.0906535427350427	0	0.0204642487179487	0.111791324786325	0.0570051538461538	0.0561351538461538	0.113699623076923	0.0906910564102564	0	0	0.0578788461538462	0.0564327692307692	0	0.0586874615384615	0.0893453111111111	0.112326923076923
is2136_E2_M150_nui3_6	12	412292	412239	-1	54	0	-3.69733671801688	-4.27307516096187	19.112334960683	0.999999950199526											0	0	0	0.0430272	0.0525823592592593	0	0	0.166192740740741	0.03815275	0	0	0	0	0.0432448592592593	0	0.136819925925926	0	0	0	0	0	0	0	0.114927203703704
is2136_E2_M150_nui3_7	12	411384	411321	-1	64	0	-5.83104627296336	-5.82543664493814	357.242331993118	0.99999999999938											0	0	0	0	0.0291883984375	0	0.0412517109375	0	0	0	0	0	0	0	0	0	0	0	0	0	0	0	0	0
is2136_E2_M150_nui3_8	12	409909	409820	-1	90	0	-5.76258149826657	-5.52896664708506		1											0	0	0	0	0	0	0.0754317	0	0	0	0	0	0	0	0	0	0	0	0	0	0	0	0	0
is2136_E2_M150_nui3_9	12	409372	409227	-1	146	0	-5.5913777422364	-5.3577628910549		1											0	0	0	0.0895172520547945	0	0	0	0	0	0	0	0	0	0	0	0	0	0	0	0	0	0	0	0
is2137_E2_M150_nui3_1	12	420981	420839	-1	143	0	-5.49509669733131	-5.2614818461498		1											0	0	0	0	0	0	0	0	0	0	0	0	0	0	0	0	0	0.0985646237762238	0	0	0	0	0	0
is2137_E2_M150_nui3_10	12	418118	417847	-1	272	0	-4.77712557673462	-7.69838931354538	294.628368211504	0.999999999555904											0	0.0503203911764706	0	0	0	0	0	0	0	0	0	0	0	0	0	0.0520139117647059	0	0	0	0	0	0	0.0514326176470588	0.0483170955882353
is2137_E2_M150_nui3_2	12	420756	420668	-1	89	0	-5.76896787163951			1											0	0	0	0	0	0	0	0	0	0	0	0	0	0	0	0	0	0	0	0	0.0749515	0	0	0
is2137_E2_M150_nui3_3	12	420507	420456	-1	52	0	-3.2636767157942	-4.84384185623812	267.193792979955	0.999999999489884											0.335332307692308	0	0	0	0	0	0	0	0	0	0	0.0859932692307692	0	0	0.43205855	0	0	0	0	0	0	0.0645562076923077	0	0
is2137_E2_M150_nui3_4	12	420342	420184	-1	159	0	-4.94440841057205	-5.43878451734284	148.578441802658	0.999999999989829											0	0	0	0	0	0	0	0	0	0	0.0631966440251572	0	0	0	0	0	0	0.026593879245283	0.0184557075471698	0	0	0.0273505716981132	0	0.0353582547169811
is2137_E2_M150_nui3_5	12	420165	420115	-1	51	0	-5.29393947983362	-6.02122617467043	204.832640390836	0.999999999843372											0	0	0	0	0	0	0	0	0	0	0.0785022	0	0	0	0.0420242980392157	0	0	0	0	0	0	0	0	0
is2137_E2_M150_nui3_6	12	419970	419914	-1	57	0	-4.75829998115005	-5.12051003889767	34.5886273224729	0.999999999989829											0	0	0	0	0	0	0	0	0	0	0	0	0	0	0.0946502245614035	0	0	0.111274178947368	0	0	0	0	0	0
is2137_E2_M150_nui3_7	12	419884	419758	-1	127	0	-5.86579208506007	-5.63217723387857		1											0	0	0	0.068034642519685	0	0	0	0	0	0	0	0	0	0	0	0	0	0	0	0	0	0	0	0
is2137_E2_M150_nui3_8	12	418769	418582	-1	188	0	-5.12832751771926	-5.13137047636601	312.757657928418	0.99999999999938											0	0	0	0.0695186808510638	0	0.0727164574468085	0	0	0	0	0	0	0	0	0	0	0	0	0	0	0	0	0	0
is2137_E2_M150_nui3_9	12	418362	418168	-1	195	0	-5.86307403852009	-5.62945918733859		1											0	0	0	0	0	0	0	0	0	0	0	0	0	0	0.0682198153846154	0	0	0	0	0	0	0	0	0
is2138_E2_M150_nui3_1	12	428218	427891	-1	328	0	-3.56902263121711	-4.95691239927284	282.550210460941	0.999122818138817											0	0	0	0.0188162054878049	0.0316658527439024	0.0597398908536585	0.0206977225609756	0.00820829634146342	0	0.036626281097561	0.0682106262195122	0	0.113419125	0.0349304417682927	0.0306434573170732	0.00862669756097561	0	0.0372421463414634	0	0.0402599536585366	0.123395928353659	0.0209342469512195	0.0229843865853659	0
is2138_E2_M150_nui3_2	12	427875	427661	-1	215	10	-3.38912513488841	-4.80688333286557	345.622832463179	0.572432762037983											0	0	0	0.083753008372093	0.00903618511627907	0.0953770465116279	0.0305235251162791	0.04487202	0	0.00284720372093023	0.0817881925581395	0.0623951162790698	0.00792769348837209	0.0217229990697674	0.00996855441860465	0.112963121860465	0	0.0644642427906977	0	0	0.0627500930232558	0.0947459902325581	0.0245813358139535	0
is2138_E2_M150_nui3_3	12	427610	427365	-1	246	0	-4.19746437423357	-5.31756359741626	271.810231325572	0.999994630681353											0	0	0.055759756097561	0.0504716975609756	0.0030374918699187	0	0	0	0	0.0559891609756098	0	0	0	0.0266984268292683	0.10484887804878	0	0	0	0.0550554878048781	0.00894665853658537	0	0	0	0
is2138_E2_M150_nui3_4	12	427364	427075	-1	290	0	-3.9273077829474	-4.79402805631833	327.033774483943	0.999997126901059											0	0	0.0475624310344828	0.00200299034482759	0.0904398513793103	0.0751627506896552	0	0	0.0470989120689655	0	0	0	0.00204432275862069	0	0.0395008455172414	0	0.0078369924137931	0	0.00778370689655172	0.0379461724137931	0.0410940982758621	0	0.0286761475862069	0.0455698706896552
is2138_E2_M150_nui3_5	12	427050	426835	-1	216	10	-2.70388024283451	-3.34892403074016	22.8745002722571	0.00520142101871644											0.0360393518518519	0	0	0.121014158333333	0.0345936574074074	0.144161434259259	0.188579048611111	0.178657063425926	0.127175828703704	0	0	0.0617612152777778	0.0586678041666667	0	0.0653510055555556	0.261995818518518	0.0424269675925926	0.0652535	0.0438914583333333	0	0.0624595833333333	0.0632248680555556	0.0176310166666667	0.0338020833333333
is2138_E2_M150_nui3_6	12	425737	425698	-1	40	0	-5.77203053429866	-5.53841568311715		1											0	0	0	0	0.0747223	0	0	0	0	0	0	0	0	0	0	0	0	0	0	0	0	0	0	0
is2138_E2_M150_nui3_7	12	425447	425175	-1	273	0	-4.78737360324065	-5.20394790155918	137.158705028198	0.999999997675282											0	0	0.0343341208791209	0	0	0	0	0	0.0494727967032967	0	0.0508970307692308	0	0	0	0	0	0	0.0507686571428571	0	0	0.0145510238095238	0	0	0
is2138_E2_M150_nui3_8	12	425118	425029	-1	90	0	-5.76896787163951			1											0	0	0	0	0	0	0	0	0	0	0	0	0	0	0	0	0	0	0	0	0.0749515	0	0	0
is2139_E2_M150_nui3_1	12	436002	435913	-1	90	0	-5.76258149826657	-5.52896664708506		1											0	0	0	0	0	0	0.0754317	0	0	0	0	0	0	0	0	0	0	0	0	0	0	0	0	0
is2139_E2_M150_nui3_2	12	435886	435797	-1	90	0	-5.76258149826657	-5.52896664708506		1											0	0	0	0	0	0	0.0754317	0	0	0	0	0	0	0	0	0	0	0	0	0	0	0	0	0
is2139_E2_M150_nui3_3	12	435317	435026	-1	292	0	-4.63050957247472	-5.5045533402838	17.7009615168604	0.999999942296003											0	0	0	0	0.0921236301369863	0	0	0	0.0470376369863014	0	0	0	0	0	0	0.0484513205479452	0	0	0.0463823630136986	0	0	0	0	0
is2141_E2_M150_nui3_1	12	451257	450994	-1	264	0	-5.32297338566339	-5.46064337840387	273.173258712263	0.999999999999841											0	0	0.0519579545454545	0	0.0503809446969697	0	0	0	0	0	0	0	0	0	0	0	0	0	0	0	0	0.0147385556818182	0	0
is2141_E2_M150_nui3_2	12	450993	450720	-1	274	0	-5.18667654311743	-6.6618399966646	175.819725569823	0.999999999878301											0	0	0	0	0	0	0	0	0.050127700729927	0	0	0	0.0486832335766423	0	0	0	0	0	0	0	0	0.0353624083941606	0	0
is2142_E2_M150_nui3_1	12	472582	472463	-1	120	0	0.435568088893807	-1.1730144080422	337.921449168047	0.992969505005763			YLR156C-A	104	0.702702702702703	0.909090909090909					0.05838375	0.420448893333333	7.1059101	0.0907605066666667	1.70958316666667	5.24000778333333	0	0	4.14879309166667	4.94437607916667	0.029438325	0.270162090833333	0	0.0819965491666667	3.46418389	5.67843326666667	0	0	0.0564318783333333	0.311791468333333	0.421498558333333	0	0.4760377	2.59194653416667
is2143_E2_M150_nui3_1	12	489481	489351	-1	131	9	-1.02200161813558	-2.28946461395004	339.655090370327	0.326947173702464											0	0.23513357480916	0.840679465648855	0.014410827480916	0.935454355725191	0.883744458015267	0.137043913740458	0.0154140526717557	0.917121596946565	0.687499488549618	0.0563296854961832	0.133504872519084	0.0560042595419847	0.131374738167939	0.730491182442748	1.11118237251908	0.0235052488549618	0	0	0.0375212946564885	0.280257617557252	0.129291603816794	0.307322545038168	0.973686174045801
is2143_E2_M150_nui3_2	12	485813	485699	-1	115	0	-2.26818131873344	-3.27596113962301	344.848421061832	0.999886304993253			YLR159C-A	103	0.715277777777778	0.871212121212121					0	0.0497573991304348	0.297641355652174	0.00947066086956522	0.0487319295652174	0.286842106086957	0	0	0.268396422608696	0.219575024347826	0	0.0380198295652174	0	0.028449907826087	0.491519976521739	0.419991111304348	0	0	0	0.0095690347826087	0.0487728008695652	0	0.0101374434782609	0.257130828695652
is2143_E2_M150_nui3_3	12	482161	482047	-1	115	0	-2.51452291636754	-3.65224085441215	344.190869256741	0.999886304993253			YLR157C-C	103	0.715277777777778	0.871212121212121					0	0.0497573991304348	0.257882325217391	0.00947066086956522	0.0292391217391304	0.237310802608696	0	0	0.238537630434783	0.15969122	0	0.01944196	0	0.028449907826087	0.346924196521739	0.296966657391304	0	0	0	0.0095690347826087	0.02922026	0	0.0101374434782609	0.219037374782609
is2143_E2_M150_nui3_4	12	481896	481767	-1	130	9	-5.97747804077074	-7.94941621756123	358.290506029275	0.441897080457313											0	0.00117637807692308	0.00113245076923077	0.00163701526923077	0.00514434115384615	0.00166580761538462	0.004179326	0.00163916269230769	0.00169700492307692	0.00111270461538462	0.00053042	0.00304353453846154	0.00566147369230769	0.00224540481538462	0.00224284055384615	0.00426503561538462	0.00110472544615385	0.00436977476923077	0.00682773376923077	0.0013017185	0.00436420569230769	0.00114202530769231	0.00113837253846154	0.00322363015384615
is2143_E2_M150_nui3_5	12	481731	481552	-1	180	0	-4.92894199331159	-7.07935134755077	195.274861909875	0.913335634528248											0.00215034688888889	0.0119132351111111	0.00896918811111111	0.002005695	0.00379465922222222	0.00206405872222222	0	0.00207741	0.00802987633333333	0.0134108868333333	0.0157813920555556	0.0131403812222222	0	0.00389676538888889	0.0162149012222222	0.0155842392777778	0.00840045016666667	0.002303065	0.00209007	0.00495693172222222	0.00928885327777778	0.00401684583333333	0.00846862266666667	0.0150617983333333
is2144_E2_M150_nui3_1	12	507130	507039	-1	92	0	-5.80072849171301	-5.5671136405315		1											0	0	0	0.0726084	0	0	0	0	0	0	0	0	0	0	0	0	0	0	0	0	0	0	0	0
is2144_E2_M150_nui3_2	12	506194	506016	-1	179	0	-5.7896074049142			1											0	0	0	0	0	0	0	0	0	0	0	0	0	0	0	0	0	0	0	0	0	0	0	0.0734203910614525
is2144_E2_M150_nui3_3	12	505795	505543	-1	253	0	-4.61773383680729	-4.79486714020068	236.305872925055	0.999999988284223											0.0553837944664032	0	0	0	0	0	0.00685742727272727	0	0	0	0	0	0.158172309090909	0	0	0	0	0	0	0	0.0165900553359684	0	0	0
is2144_E2_M150_nui3_4	12	505519	505340	-1	180	0	-5.73971446271018			1											0	0	0	0	0	0	0	0	0	0	0	0	0	0	0	0	0	0	0	0	0.00416397222222222	0	0	0.0730125
is2144_E2_M150_nui3_5	12	505238	505043	-1	196	0	-5.84773930660687	-5.61412445542537		1											0	0	0	0	0	0	0.0692740102040816	0	0	0	0	0	0	0	0	0	0	0	0	0	0	0	0	0
is2144_E2_M150_nui3_6	12	504832	504638	-1	195	0	-5.3719408144195	-5.90718635757833	88.2223550841068	0.999999999989829											0	0	0	0	0	0.0393373923076923	0	0	0	0	0	0	0	0	0	0	0	0	0.0694546153846154	0	0.00269056666666667	0	0	0
is2144_E2_M150_nui3_7	12	503774	503685	-1	90	0	-5.7326913381537			1											0	0	0	0	0	0	0	0	0	0	0	0	0	0	0	0	0	0	0	0	0	0	0.0777204	0
is2144_E2_M150_nui3_8	12	503642	503553	-1	90	0	-5.7326913381537			1											0	0	0	0	0	0	0	0	0	0	0	0	0	0	0	0	0	0	0	0	0	0	0.0777204	0
is2144_E2_M150_nui3_9	12	502960	502635	-1	326	0	-4.78396177187784	-7.17088064805637	78.6242346297181	0.999999985089862											0	0.0844393963190184	0	0	0	0	0.0416494049079755	0.0412932699386503	0	0	0	0	0	0	0.0333251705521472	0	0	0	0	0	0	0	0	0
is2145_E2_M150_nui3_1	12	511718	511637	-1	82	0	-4.20880401734009	-4.40289309422736	279.051252679171	0.999999999923644											0	0	0	0	0	0	0	0	0	0	0.0191468780487805	0	0.0795291121951219	0.156630414634146	0.0180255609756098	0	0	0	0	0	0	0	0.0834072731707317	0
is2145_E2_M150_nui3_2	12	511564	511525	-1	40	0	-3.55413719436416	-4.06548260040512	202.537368441054	0.999999998487604											0.107036875	0	0	0.21419506	0	0	0	0	0.0629520375	0	0.0902773	0.0987489375	0	0	0	0	0	0	0.0583129375	0.05502195	0	0	0	0
is2145_E2_M150_nui3_3	12	511330	511301	-1	30	0	-5.72268245945672	-5.48906760827521		1											0	0	0	0	0	0	0	0	0	0	0.0785022	0	0	0	0	0	0	0	0	0	0	0	0	0
is2146_E2_M150_nui3_1	12	515941	515830	-1	112	0	-5.29699391234288	-5.73334961057909		1											0	0	0	0	0	0	0	0	0	0.0614881607142857	0	0	0	0	0	0	0	0	0	0	0	0	0	0.0586707589285714
is2147_E2_M150_nui3_1	12	519485	519335	-1	151	0	-5.5457748431957	-5.31215999201419		1											0	0	0	0	0	0	0	0	0	0	0	0	0	0	0	0.0936940105960265	0	0	0	0	0	0	0	0
is2147_E2_M150_nui3_2	12	518795	518706	-1	90	0	-5.80072849171301	-5.5671136405315		1											0	0	0	0.0726084	0	0	0	0	0	0	0	0	0	0	0	0	0	0	0	0	0	0	0	0
is2147_E2_M150_nui3_3	12	518678	518589	-1	90	0	-5.80072849171301	-5.5671136405315		1											0	0	0	0.0726084	0	0	0	0	0	0	0	0	0	0	0	0	0	0	0	0	0	0	0	0
is2148_E2_M150_nui3_1	12	530228	530023	-1	206	0	-4.777473712596	-6.60589493195496	218.020269174374	0.999999976715994											0	0	0	0	0	0	0	0	0	0.0668609126213592	0	0	0	0.0637651650485437	0	0.00724940388349515	0	0	0	0	0	0	0.0641381941747573	0
is2148_E2_M150_nui3_10	12	526793	526079	-1	715	0	-3.27814260361909	-5.65833072352914	354.613849443194	0.975935820300343											0	0.0192498293706294	0	0.0366596637762238	0.0376225141258741	0.038239801958042	0.0189897986013986	0.018827420979021	0.0192097762237762	0.0385268204195804	0.0988138766433566	0.0562865944055944	0	0.0183715015384615	0.0744215558041958	0.0593614053146853	0.0553699395804196	0.0394258506293706	0	0.0369377647552448	0.0566067286713287	0.057620340979021	0.0782639725874126	0.0459519398601399
is2148_E2_M150_nui3_11	12	524549	524308	-1	242	0	-4.04714676909887	-5.43348726440337	43.5074578456978	0.999726009211372											0.0167270247933884	0.00505551074380165	0.0283407024793388	0	0.0812065690082645	0.0564904710743802	0.0364690020661157	0.0194692648760331	0.0554949090909091	0	0.0463875909090909	0	0	0	0	0	0	0.0582427933884298	0	0	0	0.0154478979338843	0	0
is2148_E2_M150_nui3_12	12	524286	524043	-1	244	0	-4.01010598259554	-5.02406946772145	189.14752943642	0.999998350726962											0.0915635860655738	0.0448132696721311	0.0277960860655738	0	0.0275615040983607	0	0.0686303790983607	0.0294242737704918	0	0	0.0563027385245902	0	0.0546688262295082	0	0	0	0	0	0	0	0	0.0343947008196721	0	0
is2148_E2_M150_nui3_13	12	523936	523748	-1	189	0	-4.95849083179697	-5.19723008383087	23.5938807403501	0.99999999999938											0	0	0	0	0	0.0723317142857143	0	0.0605415634920635	0	0	0	0	0	0	0	0	0	0	0	0	0.0356911904761905	0	0	0
is2148_E2_M150_nui3_14	12	523398	523125	-1	274	0	-3.98327878386639	-4.91193617491308	84.5503969683805	0.999982758796626											0.0505708394160584	0	0	0	0	0	0	0	0	0.108075448905109	0	0	0.00567971058394161	0.0479401459854015	0.048550598540146	0.0608136890510949	0.0224757635036496	0.102881167883212	0	0	0	0	0	0
is2148_E2_M150_nui3_15	12	523070	523029	-1	42	0	-4.00358750815491	-6.1403952860592	166.317465812772	0.999999849626167											0	0	0	0	0	0	0	0.0747867	0.0454199404761905	0	0	0.0514594642857143	0.0741067	0	0	0	0	0	0	0	0	0	0.131384623809524	0.06084375
is2148_E2_M150_nui3_16	12	522669	522609	-1	61	0	-3.98933862868338	-5.54272670576061	157.746074045125	0.999999988284223											0	0	0	0	0	0	0	0.0502664704918033	0.0763055	0	0	0.0745275	0.0485945573770492	0	0	0	0	0	0	0	0	0	0.129958836065574	0.0646340163934426
is2148_E2_M150_nui3_17	12	522587	522489	-1	99	0	-5.19734144920803			1											0	0	0	0	0	0	0	0	0	0	0	0	0	0	0	0	0	0	0	0	0	0	0	0.13275
is2148_E2_M150_nui3_2	12	529751	529543	-1	209	0	-5.50562337995009	-6.3919410612996		1											0	0	0	0	0	0	0	0	0	0	0	0	0	0	0.031825033492823	0	0	0	0	0	0	0.0657074736842105	0	0
is2148_E2_M150_nui3_3	12	529493	529350	-1	144	0	-4.30313120452972	-5.63561568135688	28.003838447662	0.999977778382649											0	0	0	0	0.093403125	0.00474676875	0	0	0	0.047824125	0.0103579291666667	0	0	0	0.05080955	0	0	0.0793916888888889	0.0214232118055556	0.001018925	0	0	0.015652025	0
is2148_E2_M150_nui3_4	12	529334	528855	-1	480	0	-4.04951839809972	-5.40215516307747	95.039859200822	0.999987895025046											0	0.00812436375	0	0	0.0280209375	0.0246831975	0.0282868875	0	0.0286145625	0.0143472375	0.0238777525	0	0.02501101125	0	0.02401906	0	0	0.0300165733333333	0.0815127083333333	0.05242365625	0	0	0.02202078	0.0273796875
is2148_E2_M150_nui3_5	12	528706	528202	-1	505	0	-4.81034275574756	-5.47250034101651	143.780841636507	0.999998517157063											0	0	0	0.0222857718811881	0	0	0	0.0102183784158416	0.027198	0.0545478922772277	0.0139904910891089	0	0.0264142693069307	0	0	0.0140077069306931	0	0	0.0268191089108911	0	0	0	0	0
is2148_E2_M150_nui3_6	12	528038	527686	-1	353	0	-3.95711176876883	-4.596057986484	17.6564535893357	0.999997126901059											0	0	0	0	0.0190510113314448	0.116181555240793	0.0369679436260623	0	0.0371800169971671	0	0.0400293926345609	0.0143565722379603	0	0	0	0.0803800039660057	0	0.0361574634560907	0	0	0	0.0389033031161473	0.0396307988668555	0
is2148_E2_M150_nui3_7	12	527667	527143	-1	525	0	-3.24478874253657	-5.18486975465751	335.902681700531	0.920628577714997											0.0265414380952381	0.0262164262857143	0.0245307523809524	0.0484056	0.162965761333333	0	0.0244255028571429	0.0752140083809524	0.0245631038095238	0.0278381908571429	0.02691504	0.0640226895238095	0	0.02502024	0.0253387885714286	0.0772512876190476	0.0249965146666667	0.0268471542857143	0.0497317095238095	0	0.0486827847619048	0.02615784	0.0997783100952381	0
is2148_E2_M150_nui3_8	12	527131	526954	-1	178	0	-3.72230844989104	-4.29531514936283	164.814596011236	0.999998954865471											0.0765330056179775	0	0	0	0.000419788202247191	0	0	0	0.072447356741573	0.0674911247191011	0.0793842314606742	0	0.0711923915730337	0.0688759415730337	0	0.000441566292134831	0	0	0.0714381039325843	0	0.0707407415730337	0	0.00130989550561798	0
is2148_E2_M150_nui3_9	12	526916	526827	-1	90	0	-5.79517844996365			1											0	0	0	0	0	0	0	0	0	0	0	0	0	0	0	0	0	0	0	0	0	0	0	0.0730125
is2149_E2_M150_nui3_1	12	537808	537719	-1	90	0	-5.74898122069519	-5.51536636951368		1											0	0.0764646	0	0	0	0	0	0	0	0	0	0	0	0	0	0	0	0	0	0	0	0	0	0
is2149_E2_M150_nui3_10	12	535187	535097	-1	91	0	-5.79039484035234			1											0	0	0	0	0	0	0	0	0	0	0	0	0	0	0	0	0	0	0	0.0733626	0	0	0	0
is2149_E2_M150_nui3_11	12	535068	534979	-1	90	0	-5.79039484035234			1											0	0	0	0	0	0	0	0	0	0	0	0	0	0	0	0	0	0	0	0.0733626	0	0	0	0
is2149_E2_M150_nui3_2	12	537687	537598	-1	90	0	-5.60735829436877	-5.61638706271276	190.957569073339	0.999999999923644											0	0.0764646	0	0	0	0	0	0.0116334866666667	0	0	0	0	0	0	0	0	0	0	0	0	0	0	0	0
is2149_E2_M150_nui3_3	12	537502	537469	-1	34	0	-5.77116904764591	-5.5375541964644		1											0	0	0	0	0	0	0	0.0747867	0	0	0	0	0	0	0	0	0	0	0	0	0	0	0	0
is2149_E2_M150_nui3_4	12	537447	537317	-1	131	0	-5.433460642801			1											0	0	0	0	0	0	0	0	0	0	0	0	0	0	0	0	0	0	0	0	0	0.104830888549618	0	0
is2149_E2_M150_nui3_5	12	537070	536786	-1	285	0	-3.67218041908474	-4.6811494663289	105.018230018651	0.999999928317735											0.0486189824561404	0.0952453536842105	0	0	0.0461442975438597	0	0	0.0469712929824561	0.0479252087719298	0	0	0	0	0	0	0.0408162203508772	0.0457889698245614	0.0491805326315789	0.0472575701754386	0	0.0938866157894737	0	0.048268501754386	0
is2149_E2_M150_nui3_6	12	536724	536545	-1	180	0	-5.751218743256			1											0	0	0	0	0	0	0	0	0	0	0	0	0	0	0	0	0	0	0	0	0	0.0762937	0	0
is2149_E2_M150_nui3_7	12	536507	536312	-1	196	0	-5.45204579426643	-6.21708738737302	244.18306855753	0.999999999451423											0	0	0.0699841836734694	0	0	0	0	0	0	0	0	0	0	0	0	0	0.0329164	0	0	0	0	0	0	0
is2149_E2_M150_nui3_8	12	536058	535834	-1	225	0	-4.88226758536993	-5.76155923443136		1											0	0	0	0	0.05977784	0	0	0	0	0	0	0	0	0	0	0	0	0	0	0	0.0599612	0	0.06217632	0
is2149_E2_M150_nui3_9	12	535706	535221	-1	486	0	-5.13770283121986	-6.90331199600818	214.374092739857	0.999999835886491											0	0	0	0	0	0	0.027937621399177	0	0	0	0.0290748888888889	0	0.0548938049382716	0	0	0	0	0.0290015555555556	0	0	0	0	0	0
is2150_E2_M150_nui3_1	12	547035	546897	-1	139	0	-5.53191254355731			1											0	0	0	0	0	0	0	0	0	0	0	0	0	0	0	0	0	0	0	0.0950018690647482	0	0	0	0
is2150_E2_M150_nui3_2	12	546144	546045	-1	100	0	-5.40539227686687	-5.17177742568536		1											0	0.107815004	0	0	0	0	0	0	0	0	0	0	0	0	0	0	0	0	0	0	0	0	0	0
is2150_E2_M150_nui3_3	12	546012	545976	-1	37	0	-5.74898122069519	-5.51536636951368		1											0	0.0764646	0	0	0	0	0	0	0	0	0	0	0	0	0	0	0	0	0	0	0	0	0	0
is2150_E2_M150_nui3_4	12	545651	545548	-1	104	0	-4.17614990575925	-4.37948549978544	74.1673847203467	0.99999999973517											0	0	0.0586192307692308	0	0	0	0	0	0	0	0	0	0	0	0	0	0.114200596153846	0.195760696153846	0	0	0	0	0	0
is2150_E2_M150_nui3_5	12	545433	545344	-1	90	0	-5.74898122069519	-5.51536636951368		1											0	0.0764646	0	0	0	0	0	0	0	0	0	0	0	0	0	0	0	0	0	0	0	0	0	0
is2150_E2_M150_nui3_6	12	545323	545234	-1	90	0	-5.74898122069519	-5.51536636951368		1											0	0.0764646	0	0	0	0	0	0	0	0	0	0	0	0	0	0	0	0	0	0	0	0	0	0
is2150_E2_M150_nui3_7	12	545159	545011	-1	149	0	-5.57608233349759	-5.34246748231609		1											0	0	0	0	0	0	0	0	0	0	0	0	0	0	0	0	0	0	0.0908969798657718	0	0	0	0	0
is2151_E2_M150_nui3_1	12	559119	559061	-1	59	0	-5.75575626368561	-5.52214141250411		1											0	0	0	0	0	0.0759483	0	0	0	0	0	0	0	0	0	0	0	0	0	0	0	0	0	0
is2151_E2_M150_nui3_10	12	554936	554847	-1	90	0	-5.7326913381537			1											0	0	0	0	0	0	0	0	0	0	0	0	0	0	0	0	0	0	0	0	0	0	0.0777204	0
is2151_E2_M150_nui3_11	12	554831	554742	-1	90	0	-5.79039484035234			1											0	0	0	0	0	0	0	0	0	0	0	0	0	0	0	0	0	0	0	0.0733626	0	0	0	0
is2151_E2_M150_nui3_12	12	554709	554620	-1	90	0	-5.79039484035234			1											0	0	0	0	0	0	0	0	0	0	0	0	0	0	0	0	0	0	0	0.0733626	0	0	0	0
is2151_E2_M150_nui3_2	12	557925	557879	-1	47	0	-5.79568260030977	-5.56206774912827		1											0	0	0	0	0	0	0	0	0	0	0	0	0	0.0729757	0	0	0	0	0	0	0	0	0	0
is2151_E2_M150_nui3_3	12	556801	556561	-1	241	0	-5.35628499226129	-5.17831222507253		1											0	0	0	0	0	0	0	0	0	0	0	0	0	0	0	0	0.0547571950207469	0.0584844647302905	0	0	0	0	0	0
is2151_E2_M150_nui3_4	12	556377	556139	-1	239	5	1.16759103855915	-2.25113341133681	215.016832456163	0.23952014588427											3.63070175732218	3.61175308786611	3.64158039748954	3.88348616317992	3.07236690460251	3.37032285899582	3.2460893790795	2.8068472832636	4.25937426778243	2.83823232301255	2.8704195790795	3.76941008786611	3.22472713598326	2.54132505899582	3.46981253221757	2.92459906359833	2.8049419665272	2.9083941874477	3.03866592468619	2.50630110627615	3.48383466945607	3.83160083054393	2.84573853556485	2.56124266945607
is2151_E2_M150_nui3_5	12	556105	556027	-1	79	0	-5.08400633604839	-5.17792715882869		1											0	0	0	0	0	0	0	0	0	0	0	0	0	0.107154005063291	0	0	0	0	0	0	0	0.0415269506329114	0	0
is2151_E2_M150_nui3_6	12	556008	555908	-1	101	0	-5.28661086699996	-5.87965768683485	157.237904104832	0.999999999778565											0.0693668316831683	0	0	0	0	0.0165431940594059	0	0	0	0	0	0	0	0	0	0	0	0	0	0	0	0.0355030089108911	0	0
is2151_E2_M150_nui3_7	12	555884	555795	-1	90	0	-4.50227370774526	-4.95288506631776	172.670090216716	0.999999999555904											0.0838996111111111	0	0	0	0	0	0	0	0	0	0.0593127733333333	0	0.0255256411111111	0	0	0	0.0171065533333333	0	0	0.00244542	0	0	0.0777204	0
is2151_E2_M150_nui3_8	12	555712	555681	-1	32	0	-5.79106025076329	-5.55744539958178		1											0	0	0	0	0	0	0	0	0	0	0	0	0	0	0	0	0.0733138	0	0	0	0	0	0	0
is2151_E2_M150_nui3_9	12	555581	555187	-1	395	0	-4.03455503091778	-5.54452473477851	109.675178615564	0.999570136771521											0.0498602151898734	0.0100662258227848	0.0192924050632911	0.0156245924050633	0.0495626764556962	0	0	0.0143893301265823	0.00849985316455696	0	0.00993696303797468	0	0	0	0.00561302278481013	0	0.0438027098734177	0.0356829265822785	0.0457170063291139	0	0.0225803253164557	0.0627732706329114	0.0153473194936709	0.0158963924050633
is2153_E2_M150_nui3_1	12	576383	576208	-1	176	0	-5.56969619339722	-7.03037242331871		1											0.0168074431818182	0	0	0	0	0	0	0	0	0	0	0	0	0	0	0	0	0	0	0	0	0	0	0.074671875
is2153_E2_M150_nui3_2	12	576145	576056	-1	90	0	-5.31424078880981	-5.51536636951368		1											0	0.0764646	0	0	0	0	0	0	0	0	0	0	0	0	0	0	0	0	0	0	0.0416397222222222	0	0	0
is2153_E2_M150_nui3_3	12	576039	575950	-1	90	0	-5.0786659054897	-5.51536636951368		1											0	0.0764646	0	0	0	0	0	0	0	0	0	0	0	0	0	0	0	0	0	0	0	0	0	0.0730125
is2153_E2_M150_nui3_4	12	575899	575810	-1	90	0	-5.79517844996365			1											0	0	0	0	0	0	0	0	0	0	0	0	0	0	0	0	0	0	0	0	0	0	0	0.0730125
is2153_E2_M150_nui3_5	12	575765	575724	-1	42	0	-5.74827526079576	-5.51466040961426		1											0	0	0	0	0	0	0	0	0	0.0765186	0	0	0	0	0	0	0	0	0	0	0	0	0	0
is2155_E2_M150_nui3_1	12	589547	589356	-1	192	0	-5.1150541959199	-5.00980508350778		1											0	0	0	0	0	0	0	0	0	0	0.0735958125	0	0	0	0	0	0	0	0.07053984375	0	0	0	0	0
is2156_E2_M150_nui3_1	12	599167	598787	-1	381	0	-4.08702323360232	-6.09624548882855	173.462271423057	0.936390984178316											0.0509073645406824	0.0120416692913386	0.00115918149606299	0.0140474832860892	0.0226748270524934	0.000242440157480315	0.0022256480839895	0.000443162414698163	0.000961327637795276	0.0394630114698163	0.040723399160105	0.0120013149606299	0.000428617952755905	0.0226651507874016	0.032575487480315	0.0280047781102362	0.0325640324934383	0.00121147372703412	0.0130545194225722	0.0131682862467192	0.0265962367979003	0.020710672519685	0.0138445311811024	0.00122466175853018
is2156_E2_M150_nui3_2	12	598491	598402	-1	90	0	-8.03527643114774			1											0	0	0	0	0	0	0	0	0	0	0	0	0	0	0	0	0	0	0	0	0	0	0.00777204	0
is2156_E2_M150_nui3_3	12	598345	598256	-1	90	0	-8.03527643114774			1											0	0	0	0	0	0	0	0	0	0	0	0	0	0	0	0	0	0	0	0	0	0	0.00777204	0
is2156_E2_M150_nui3_4	12	596122	596018	-1	105	0	-8.5173271289569	-8.52035067304525	180.187750489063	0.999999999999708											0	0	0	0	0	0	0	0	0	0.00234240857142857	0	0.00245694857142857	0	0	0	0	0	0	0	0	0	0	0	0
is2156_E2_M150_nui3_5	12	595996	595905	-1	92	0	-8.38515535584842	-8.38817889993677	180.187750489064	0.999999999999708											0	0	0	0	0	0	0	0	0	0.00267340108695652	0	0.00280412608695652	0	0	0	0	0	0	0	0	0	0	0	0
is2156_E2_M150_nui3_6	12	595540	595151	-1	390	0	-6.97774879288616	-8.76560553109155	36.2754830884102	0.999811196322815											0	0	0	0.00271284	0.00118921384615385	0.00166919076923077	0	0.00283390153846154	0.00153121384615385	0.00227846769230769	0	0	0	0.00220918820512821	0	0	0.00109152	0	0.00165368307692308	0.00256440923076923	0	0	0	0.00264396861538462
is2156_E2_M150_nui3_7	12	595086	594746	-1	341	0	-6.78705957171235	-8.04649285572408	6.08409363939819	0.999997466432726											0	0.00155240762463343	0	0	0.0014086715542522	0	0.00363412173020528	0	0	0	0	0	0	0.00137574369501466	0.00134521759530792	0.00148175366568915	0.00138212023460411	0	0.00141847917888563	0.00525554759530792	0.00141299472140762	0.00143829501466276	0	0.00537340416422287
is2157_E2_M150_nui3_1	12	615251	615149	-1	103	0	-5.23216814389369			1											0	0	0	0	0	0	0	0	0	0	0	0	0	0	0	0	0	0	0	0.12820633592233	0	0	0	0
is2157_E2_M150_nui3_2	12	614732	614359	-1	374	6	-1.44896792718059	-3.53520151436442	276.691536544314	0.841990071527962							ST6007	221	0.436758893280632	1.05949008498584	0.112396524064171	0.257607851871658	0.172785668449198	0.139780847058824	0.107887855347594	0.292217895187166	0.181520140909091	0.28774858368984	0.16526045855615	0.331239681818182	0.453591310160428	0.215213177807487	0.463464047326203	0.280976144117647	0.568118717112299	0.302416112299465	0.0705694005347594	0.112850255080214	0.108638961229947	0.243626648128342	0.180164311497326	0.330265911764706	0.0814610053475936	0.175698651069519
is2157_E2_M150_nui3_3	12	612739	612434	-1	306	0	-4.90784513780713	-6.3310865930781	76.3321028354396	0.999999998286033											0	0	0	0	0	0	0	0	0.0448855882352941	0	0	0	0.0435921764705882	0	0	0	0.0431257647058823	0	0	0	0	0	0.0457178823529412	0
is2158_E2_M150_nui3_1	12	617972	617792	-1	181	0	-5.091140459055	-5.534507416662		1											0	0	0	0	0	0	0.0750149060773481	0	0	0	0	0	0	0	0	0	0	0	0	0	0	0	0	0.0726091160220994
is2160_E2_M150_nui3_1	12	628019	627802	-1	218	0	-4.35106550864537	-5.60749491663184	272.188741248731	0.999999795167983											0	0	0	0.0599519541284404	0	0	0	0	0	0.063180495412844	0	0	0.061189	0	0	0.0645375486238532	0	0	0	0.060574623853211	0	0	0	0
is2160_E2_M150_nui3_2	12	627641	627309	-1	333	0	-5.28026640500836	-5.50518961558633		1											0	0	0	0	0	0	0	0.0404252432432432	0.0412462162162162	0	0	0	0	0	0	0	0	0	0	0	0.0405143243243243	0	0	0
is2161_E2_M150_nui3_1	12	641149	641026	-1	124	0	-5.42300902031212	-5.18939416913061		1											0	0	0	0	0	0	0	0	0	0	0	0	0	0.105932287096774	0	0	0	0	0	0	0	0	0	0
is2161_E2_M150_nui3_10	12	637854	637765	-1	90	0	-5.77464092453859	-5.54102607335709		1											0	0	0	0	0	0	0	0	0	0	0	0.0745275	0	0	0	0	0	0	0	0	0	0	0	0
is2161_E2_M150_nui3_11	12	637741	637652	-1	90	0	-5.77464092453859	-5.54102607335709		1											0	0	0	0	0	0	0	0	0	0	0	0.0745275	0	0	0	0	0	0	0	0	0	0	0	0
is2161_E2_M150_nui3_12	12	636699	636610	-1	90	0	-5.72520786792515	-5.49159301674364		1											0	0	0	0	0	0	0	0	0	0	0	0	0	0	0	0	0	0.0783042	0	0	0	0	0	0
is2161_E2_M150_nui3_13	12	636582	636327	-1	256	0	-4.34157481115846	-6.17375415433193	160.961251343526	0.999980941936085											0.08179806640625	0	0	0.0507691546875	0	0.048357722265625	0	0	0	0.04692742265625	0	0	0	0	0.025693465625	0	0	0.02783469609375	0	0	0	0	0.0221624578125	0.008841357421875
is2161_E2_M150_nui3_14	12	636215	636092	-1	124	0	-4.70528691388033	-5.09311523100104	203.192984872984	0.99999998548884							ST6014	124	0.386292834890966	0.386292834890966	0	0.0283658758064516	0	0	0	0	0	0	0.0203071088709677	0	0.0436825758064516	0.0739264717741936	0.018526675	0	0	0.0323269258064516	0	0	0	0	0	0	0	0
is2161_E2_M150_nui3_15	12	636052	635831	-1	222	0	-5.19648587802024	-5.27211694121529	244.829543025686	0.999999999923644											0	0	0	0	0	0	0	0	0	0	0	0.0547206418918919	0.0600865027027027	0	0	0.0180564810810811	0	0	0	0	0	0	0	0
is2161_E2_M150_nui3_16	12	635801	635594	-1	208	0	-3.94844362999106	-4.66447170992297	16.7313183836486	0.999994060411765											0	0.0110285480769231	0	0	0	0.197173641826923	0	0	0	0	0.0335898778846154	0	0	0	0.01385715	0	0	0.0971271826923077	0	0.0292744990384615	0.05873603125	0	0.0220456903846154	0
is2161_E2_M150_nui3_17	12	635472	635316	-1	157	0	-4.81608423545874	-5.50389220919335	260.496372555036	0.999999906818686											0	0	0	0.0679836611464968	0.0118984554140127	0	0	0	0	0	0.0300008407643312	0	0.00283210318471338	0	0.00564877452229299	0	0	0.00548628152866242	0	0.00467277707006369	0	0	0.0658395872611465	0
is2161_E2_M150_nui3_18	12	635213	634975	-1	239	0	-4.25645682817209	-4.96106267850661	297.314498215325	0.999999997675282											0.0586280334728033	0	0	0	0.112552717991632	0	0	0	0	0	0	0	0.0279062887029289	0	0.0556605188284519	0	0	0	0	0	0.0564488284518829	0	0.0289419062761506	0
is2161_E2_M150_nui3_19	12	634580	634491	-1	90	0	-5.77464092453859	-5.54102607335709		1											0	0	0	0	0	0	0	0	0	0	0	0.0745275	0	0	0	0	0	0	0	0	0	0	0	0
is2161_E2_M150_nui3_2	12	640852	640582	-1	271	0	-4.09217800776056	-4.68690208126374	74.0377644777633	0.999999998554299											0	0	0	0	0	0	0.0996475461254613	0	0	0.0508241424354244	0	0	0	0	0	0.0522058450184502	0	0	0.0977319612546125	0	0.0497832841328413	0.0506747822878229	0	0
is2161_E2_M150_nui3_20	12	634437	634348	-1	90	0	-5.77464092453859	-5.54102607335709		1											0	0	0	0	0	0	0	0	0	0	0	0.0745275	0	0	0	0	0	0	0	0	0	0	0	0
is2161_E2_M150_nui3_3	12	640530	640441	-1	90	0	-5.79568260030977	-5.56206774912827		1											0	0	0	0	0	0	0	0	0	0	0	0	0	0.0729757	0	0	0	0	0	0	0	0	0	0
is2161_E2_M150_nui3_4	12	640419	640330	-1	90	0	-5.79568260030977	-5.56206774912827		1											0	0	0	0	0	0	0	0	0	0	0	0	0	0.0729757	0	0	0	0	0	0	0	0	0	0
is2161_E2_M150_nui3_5	12	640288	640114	-1	175	0	-5.72978220007503	-5.49616734889352		1											0	0	0.0779468285714286	0	0	0	0	0	0	0	0	0	0	0	0	0	0	0	0	0	0	0	0	0
is2161_E2_M150_nui3_6	12	639997	639729	-1	269	0	-3.43112908774526	-5.94509122270123	302.027217063186	0.998981074229569											0.0260447955390335	0	0.1019843866171	0.0134959851301115	0.164444638289963	0	0	0	0	0.0557533189591078	0	0	0	0	0.0280234349442379	0.0525939925650558	0.0133545583643123	0.0523968624535316	0.0931440892193309	0.123270981412639	0	0.0519024055762082	0	0
is2161_E2_M150_nui3_7	12	638599	638323	-1	277	0	-5.51243363832031	-5.51542703262843	234.812261484559	0.999999999999708											0	0.0496881877256318	0	0.0471823545126354	0	0	0	0	0	0	0	0	0	0	0	0	0	0	0	0	0	0	0	0
is2161_E2_M150_nui3_8	12	638090	638001	-1	90	0	-5.78303133084656	-5.54941647966505		1											0	0	0	0	0	0	0	0	0	0	0	0	0	0	0.0739048	0	0	0	0	0	0	0	0	0
is2161_E2_M150_nui3_9	12	637963	637874	-1	90	0	-5.78303133084656	-5.54941647966505		1											0	0	0	0	0	0	0	0	0	0	0	0	0	0	0.0739048	0	0	0	0	0	0	0	0	0
is2162_E2_M150_nui3_1	12	643743	643325	-1	419	0	-4.81059519989471	-5.76208387271808	301.766590112881	0.999999993912869											0	0	0	0	0	0.0324456937947494	0	0	0	0	0	0.0320165871121718	0.0318358138424821	0	0	0.0337655942720764	0	0	0	0	0	0.0653685878281623	0	0
is2162_E2_M150_nui3_2	12	643297	643208	-1	90	0	-5.08149374397865	-4.84787889279714		1											0	0	0	0	0	0	0	0	0	0	0	0.149055	0	0	0	0	0	0	0	0	0	0	0	0
is2162_E2_M150_nui3_3	12	643164	642920	-1	245	0	-3.76913112613601	-4.40947472534291	217.900519094252	0.999999995717494											0	0.11235604	0	0	0	0	0.0554192081632653	0	0	0.0562177469387755	0	0.109509795918367	0.0544457306122449	0.0536148	0	0	0	0	0	0	0.0550664081632653	0	0.0571007020408163	0
is2163_E2_M150_nui3_1	12	648902	648813	-1	90	0	-5.80072849171301	-5.5671136405315		1											0	0	0	0.0726084	0	0	0	0	0	0	0	0	0	0	0	0	0	0	0	0	0	0	0	0
is2163_E2_M150_nui3_2	12	648782	648693	-1	90	0	-5.80072849171301	-5.5671136405315		1											0	0	0	0.0726084	0	0	0	0	0	0	0	0	0	0	0	0	0	0	0	0	0	0	0	0
is2163_E2_M150_nui3_3	12	648647	648558	-1	90	0	-5.75575626368561	-5.52214141250411		1											0	0	0	0	0	0.0759483	0	0	0	0	0	0	0	0	0	0	0	0	0	0	0	0	0	0
is2163_E2_M150_nui3_4	12	648527	648438	-1	90	0	-5.75575626368561	-5.52214141250411		1											0	0	0	0	0	0.0759483	0	0	0	0	0	0	0	0	0	0	0	0	0	0	0	0	0	0
is2163_E2_M150_nui3_5	12	647439	647256	-1	184	0	-5.10435186258041	-4.99911023233761		1											0	0	0	0	0	0.0742972565217391	0	0	0	0	0	0	0	0.0713892717391304	0	0	0	0	0	0	0	0	0	0
is2164_E2_M150_nui3_1	12	656050	655869	-1	182	0	-8.37278962525856	-8.13917477407706		1											0	0	0	0	0	0	0	0	0	0	0.00554568131868132	0	0	0	0	0	0	0	0	0	0	0	0	0
is2164_E2_M150_nui3_2	12	655214	655029	-1	186	0	-8.73981016768575	-8.50619531650424		1											0	0	0	0	0	0	0.00384202258064516	0	0	0	0	0	0	0	0	0	0	0	0	0	0	0	0	0
is2164_E2_M150_nui3_3	12	653658	653436	-1	223	0	-7.65665950545355	-8.08466543124071	231.663138006908	0.999999999989829											0	0.00514335874439462	0	0	0	0	0	0	0	0	0	0	0.00206265533632287	0	0.00205703677130045	0	0	0	0	0	0.00208617578475336	0	0	0
is2164_E2_M150_nui3_4	12	653303	652817	-1	487	0	-7.15448682965003	-9.50065495531741	338.024891504549	0.995593356492125											0	0	0	0.000894559342915811	0.000952347843942505	0.00106166926078029	0	0.000953168377823409	0.00122622874743326	0.00182464558521561	0.00170677431211499	0	0	0.00284806735112936	0.00160681971252567	0	0.000874112525667351	0	0.00095897864476386	0.00205363367556468	0	0	0	0.00179140466119097
is2165_E2_M150_nui3_1	12	659039	658776	-1	264	0	-4.53560391915937	-5.31756238343595	2.34772771805336	0.999999999980911											0	0	0	0	0	0	0	0	0	0	0	0	0	0	0.100779416666667	0	0	0.0533892272727273	0	0	0.0511032954545455	0.0520184045454545	0	0
is2168_E2_M150_nui3_1	12	673751	673662	-1	90	0	-5.77203053429866	-5.53841568311715		1											0	0	0	0	0.0747223	0	0	0	0	0	0	0	0	0	0	0	0	0	0	0	0	0	0	0
is2168_E2_M150_nui3_2	12	673643	673554	-1	90	0	-5.77203053429866	-5.53841568311715		1											0	0	0	0	0.0747223	0	0	0	0	0	0	0	0	0	0	0	0	0	0	0	0	0	0	0
is2168_E2_M150_nui3_3	12	673369	673178	-1	192	0	-4.72177571205608	-4.69045749935537	118.301142174504	0.999999999999814											0	0	0	0	0	0	0	0.0701124833333333	0	0.1434722	0	0	0	0	0	0	0	0	0	0	0	0	0	0
is2168_E2_M150_nui3_4	12	672618	672122	-1	497	0	-3.7168617590368	-5.09208537467839	296.786795756041	0.999812948405499											0	0.0276934088531187	0.0275993963782696	0.0788904965794769	0	0	0	0.0249790346076459	0	0	0.0567047303822938	0.0539837877263581	0	0.0406725370221328	0.0664697722334004	0.056932861971831	0.0663807146881288	0.0283596700201207	0	0	0.0271454124748491	0.0276315211267606	0	0
is2168_E2_M150_nui3_5	12	672121	671789	-1	333	0	-4.78663800971825	-5.4475260445801	133.830376676261	0.99999925203678											0.0420783783783784	0	0	0	0	0	0	0.00314418558558559	0	0	0	0	0	0.0181891384384384	0.0206400792792793	0	0	0	0.0813432432432432	0	0	0	0.0347757945945946	0
is2168_E2_M150_nui3_6	12	671788	671171	-1	618	0	-4.50943454813567	-4.93815294232666	292.308535340711	0.999999993912869											0	0	0.0221956310679612	0.0422961676375405	0.0435275810679612	0.0221208640776699	0	0	0	0	0	0.0217070388349515	0.0215844757281553	0	0.0215256699029126	0	0.0213535339805825	0	0	0	0	0	0.0265356058252427	0.0212657766990291
is2168_E2_M150_nui3_7	12	671035	670946	-1	90	0	-5.77203053429866	-5.53841568311715		1											0	0	0	0	0.0747223	0	0	0	0	0	0	0	0	0	0	0	0	0	0	0	0	0	0	0
is2168_E2_M150_nui3_8	12	670929	670702	-1	228	0	-4.40086020718167	-7.2540483884089	58.9650883616962	0.999999993912869											0	0	0	0.0573224210526316	0.0294956447368421	0	0	0	0.120817021929825	0	0	0	0	0.0291262662280702	0	0	0	0	0	0	0	0	0	0.057641447368421
is2169_E2_M150_nui3_1	12	682645	682343	-1	303	0	-3.61331851308199	-4.22666159859313	247.724598077107	0.999998954865471											0.0462445544554455	0.0454245148514851	0	0.043133702970297	0.0887791247524752	0	0	0	0	0.0454565861386139	0.0466349663366337	0	0.132071176237624	0.0433518851485149	0.0219519207920792	0	0	0	0	0.0433396217821782	0.0442782788778878	0	0.0464270376237624	0
is2169_E2_M150_nui3_2	12	682175	682011	-1	165	0	-5.66420780317454			1											0	0	0	0	0	0	0	0	0	0	0	0	0	0	0	0	0	0	0	0	0	0.0832294545454546	0	0
is2169_E2_M150_nui3_3	12	681332	681243	-1	90	0	-5.74898122069519	-5.51536636951368		1											0	0.0764646	0	0	0	0	0	0	0	0	0	0	0	0	0	0	0	0	0	0	0	0	0	0
is2169_E2_M150_nui3_4	12	681218	681130	-1	89	0	-5.74898122069519	-5.51536636951368		1											0	0.0764646	0	0	0	0	0	0	0	0	0	0	0	0	0	0	0	0	0	0	0	0	0	0
is2170_E2_M150_nui3_1	12	688462	688115	-1	348	0	-3.49140172378464	-5.17152020733192	14.4761103198013	0.997821177760712											0	0	0.0394163793103448	0.0375560689655172	0.0463793586206897	0.0395018456896552	0.0390163850574713	0.0386827126436782	0.0793752614942529	0.00791571724137931	0.0518836379310345	0	0	0.0754919218390805	0	0.0406545517241379	0.0455051172413793	0	0.0391347485632184	0.048697574137931	0.0243376997126437	0.0396814933908046	0	0.0377650862068966
is2170_E2_M150_nui3_2	12	687955	687705	-1	251	0	-4.28748769388572	-5.46957911680538	60.9451198208063	0.999999993912869											0	0.054835171314741	0	0	0	0	0.0540944462151394	0	0.0550250816733068	0	0	0	0	0	0	0.0563658119521912	0	0	0	0	0	0.109425078087649	0	0
is2171_E2_M150_nui3_1	12	694077	693875	-1	203	0	-5.17926944974621	-5.65866481126873		1											0	0	0	0	0.0662562266009852	0	0	0	0	0	0	0	0	0	0	0	0	0	0	0	0	0	0.0689146403940887	0
is2171_E2_M150_nui3_2	12	693645	693518	-1	128	0	-5.58890924999381	-5.3552943988123		1											0	0	0	0	0	0	0	0	0	0	0	0	0.08973849765625	0	0	0	0	0	0	0	0	0	0	0
is2173_E2_M150_nui3_1	12	731181	731050	-1	132	0	-5.81004468038439	-5.59284742718188	349.728488741303	0.99999999973517											0.000589734848484848	0	0	0	0	0.0713453727272727	0	0	0	0	0	0	0	0	0	0	0	0	0	0	0	0	0	0
is2173_E2_M150_nui3_10	12	728286	728095	-1	192	0	-3.45126962906793	-5.15185651720795	224.429648525442	0.999988722859369											0	0.062525740625	0	0.0642886875	0.00895110885416667	0.05854348125	0.0546094078125	0	0	0	0.0731868927083333	0.0694813671875	0.0640714177083333	0	0	0	0	0.101550513541667	0	0.067631146875	0.0636307005208333	0	0.0724580979166667	0
is2173_E2_M150_nui3_11	12	727366	726787	-1	580	0	-4.61529627357867	-6.05382466360594	342.740696652841	0.999999805605488											0	0.00342772344827586	0	0	0.0231897317241379	0	0.0234098379310345	0	0	0	0	0	0.0229986310344828	0	0	0	0.0227525586206897	0	0	0.0455354068965517	0.0465216215517241	0.0473547020689655	0	0.00239178879310345
is2173_E2_M150_nui3_12	12	726766	726495	-1	272	0	-3.75324319706205	-5.38389362294259	62.6866534249781	0.999716075193525											0.0246127573529412	0	0.0182107536764706	0	0.0494487102941176	0	0	0	0	0	0.051949925	0	0	0.0482927279411765	0	0.0780209985294118	0.0485164852941176	0.0518189558823529	0.0785620496323529	0	0.0496002573529412	0	0.0257163088235294	0.0378483915441176
is2173_E2_M150_nui3_2	12	730974	730716	-1	259	0	-3.23408620763515	-5.0905766197848	182.954744660113	0.999005775636451											0.0589097297297297	0.0531414208494208	0.0529610038610039	0.074851145945946	0	0	0.0693155166023166	0.0519753034749035	0.0842601138996139	0.0691325806949807	0.064256627027027	0	0.0500720637065637	0.0349381528957529	0.102439745173745	0	0	0	0.04038111003861	0.0373894293436293	0	0	0	0.101484579150579
is2173_E2_M150_nui3_3	12	730656	730550	-1	107	0	-4.54308831970636	-5.22081344951655	195.600417169792	0.999999805605488											0.0210981775700935	0	0	0.0101787476635514	0	0	0.00986956822429907	0	0.00998389719626168	0.0107269065420561	0.0102713158878505	0	0.110813558878505	0	0	0	0	0	0.0724296962616822	0	0	0	0	0
is2173_E2_M150_nui3_4	12	730464	730100	-1	365	0	-5.16434826721966	-5.46101567955216	343.220569319896	0.999999380035044											0.00618494520547945	0	0.0121092876712329	0	0.00696043342465754	0	0.0371991923287671	0	0	0	0	0	0	0.0359879868493151	0	0.0387610531506849	0	0	0	0	0	0	0	0
is2173_E2_M150_nui3_5	12	730040	729845	-1	196	0	-5.02514591074033	-5.29148700227373	266.880158191375	0.999999999878301											0.032170637755102	0	0.0349920918367347	0	0.0343112602040816	0	0	0	0	0	0	0	0	0.056221075	0	0	0	0	0	0	0	0	0	0
is2173_E2_M150_nui3_6	12	729734	729388	-1	347	0	-5.04064971207454	-5.34987109320343	298.768961698175	0.999999999996033											0	0	0	0	0	0.0393968126801153	0	0	0	0	0	0	0.0384415135446686	0.0378548299711816	0	0	0	0	0	0	0	0.0395758904899135	0	0
is2173_E2_M150_nui3_7	12	729092	729003	-1	90	0	-5.78303133084656	-5.54941647966505		1											0	0	0	0	0	0	0	0	0	0	0	0	0	0	0.0739048	0	0	0	0	0	0	0	0	0
is2173_E2_M150_nui3_8	12	728974	728860	-1	115	0	-5.32472941848388	-5.21953081946225		1											0	0	0	0	0	0	0.0590335043478261	0	0	0	0	0	0	0	0.0578385391304348	0	0	0	0	0	0	0	0	0
is2173_E2_M150_nui3_9	12	728746	728333	-1	414	0	-4.28750755236285	-6.79113470361947	162.656545956327	0.999907609130994											0	0	0	0	0	0	0	0	0	0.0665378763285024	0	0.0324032608695652	0.0322202927536232	0.0317285652173913	0.0319540077294686	0	0.0318755652173913	0.0372606903381643	0	0	0.0325876086956522	0.0331711739130435	0	0
is2175_E2_M150_nui3_1	12	745700	745611	-1	90	0	-5.72268245945672	-5.48906760827521		1											0	0	0	0	0	0	0	0	0	0	0.0785022	0	0	0	0	0	0	0	0	0	0	0	0	0
is2175_E2_M150_nui3_2	12	745583	745494	-1	90	0	-5.72268245945672	-5.48906760827521		1											0	0	0	0	0	0	0	0	0	0	0.0785022	0	0	0	0	0	0	0	0	0	0	0	0	0
is2175_E2_M150_nui3_3	12	745092	744657	-1	436	0	-3.84072081178112	-6.67775947509448	180.800490213896	0.999305514422015											0	0.0631358871559633	0.0314607798165138	0	0.0164526605504587	0.0627097403669725	0	0	0.0315022706422018	0.0315902458715596	0	0.00358962729357798	0	0.0301275798165138	0	0	0.0302671651376147	0	0.0312359919724771	0.0302872963302752	0.0928299426605505	0	0	0.0602855504587156
is2175_E2_M150_nui3_4	12	744656	744190	-1	467	0	-3.89867826164276	-5.26273457060345	300.458244047825	0.999903141539284											0	0	0.0293723768736617	0	0.0422414132762313	0	0	0	0	0	0.0302578072805139	0.0541002623126338	0.0571271066381156	0.0562552406852248	0	0.0605900959314775	0.0565160531049251	0.0603628745182013	0	0	0	0	0.0114833139186295	0.0281418629550321
is2177_E2_M150_nui3_1	12	775387	774999	-1	389	0	-4.92042863863295	-5.59499915791788	17.9311214986151	0.999999989397006											0	0	0	0	0	0.0702865048843188	0	0	0	0	0	0	0	0.033767676092545	0	0	0	0.0362333059125964	0.0348165809768638	0	0	0	0	0
is2177_E2_M150_nui3_2	12	774871	774782	-1	90	0	-5.72520786792515	-5.49159301674364		1											0	0	0	0	0	0	0	0	0	0	0	0	0	0	0	0	0	0.0783042	0	0	0	0	0	0
is2177_E2_M150_nui3_3	12	774757	774668	-1	90	0	-5.72520786792515	-5.49159301674364		1											0	0	0	0	0	0	0	0	0	0	0	0	0	0	0	0	0	0.0783042	0	0	0	0	0	0
is2177_E2_M150_nui3_4	12	774423	774249	-1	175	0	-5.72289321279147	-5.48927836160996		1											0	0	0	0	0	0	0	0	0.0784856571428571	0	0	0	0	0	0	0	0	0	0	0	0	0	0	0
is2177_E2_M150_nui3_5	12	774140	773885	-1	256	0	-5.68831584651785	-5.50281027406913		1											0	0	0	0	0	0	0	0	0	0	0	0	0	0	0.02598215625	0.0552647921875	0	0	0	0	0	0	0	0
is2177_E2_M150_nui3_6	12	773862	773677	-1	186	0	-5.79537132108956	-5.56175646990805		1											0	0	0	0	0	0	0.0729984193548387	0	0	0	0	0	0	0	0	0	0	0	0	0	0	0	0	0
is2177_E2_M150_nui3_7	12	773526	773351	-1	176	0	-5.69897970824307	-5.46536485706157		1											0	0	0	0	0	0	0	0	0	0	0	0	0	0	0	0.0803851454545454	0	0	0	0	0	0	0	0
is2177_E2_M150_nui3_8	12	773217	773021	-1	197	0	-5.19264752056518	-5.65735952369841		1											0	0	0	0.0663427664974619	0	0	0	0	0	0	0	0	0	0	0	0	0	0	0	0.0670318172588833	0	0	0	0
is2178_E2_M150_nui3_1	12	779869	779611	-1	259	0	-4.73998853987253	-5.58267308701455	188.469501230505	0.999999999998983											0	0	0.0526667760617761	0	0	0	0	0	0	0.0528834447876448	0	0	0	0	0	0	0	0	0	0	0.104179691119691	0	0	0
is2180_E2_M150_nui3_1	12	794179	793934	-1	246	0	-3.8974033517313	-4.62370842608069	309.24100756275	0.999999998554299											0	0	0.0545206504065041	0	0.0534598569105691	0.0546457280487805	0	0	0	0	0	0.053320487804878	0	0	0.0528749853658537	0.0562333105691057	0	0	0	0.0527852853658537	0.053623837398374	0	0.0556048390243902	0
is2180_E2_M150_nui3_2	12	793921	793526	-1	396	0	-3.66414425271216	-5.58826250320365	2.80183158528743	0.99998858874197											0	0	0.0267487247474747	0	0.0679295444444444	0	0	0.118034368434343	0	0	0	0.0338761363636364	0.0673697222222222	0	0.0335930909090909	0	0	0.0711854636363636	0	0.0333466363636364	0.0242267474747475	0.138715758080808	0	0
is2180_E2_M150_nui3_3	12	793525	793330	-1	196	0	-4.91219959738872	-5.42085606661688	235.751607265891	0.999999999360366											0	0	0.0859250255102041	0	0	0	0	0.00190782397959184	0	0	0	0	0	0	0	0	0	0	0	0	0.0887181020408163	0	0	0
is2181_E2_M150_nui3_1	12	799238	798803	-1	436	0	-5.54218537472929	-6.39934580207308		1											0	0	0	0	0	0	0	0	0	0.031590247706422	0	0	0	0	0	0	0	0	0	0	0.0309432798165138	0.0314973990825688	0	0
is2181_E2_M150_nui3_2	12	798728	798541	-1	188	0	-5.62726235517983	-5.53375698294055	187.674317955647	0.999999999999203											0	0	0	0.0112002319148936	0	0	0	0	0	0	0.0751616808510638	0	0	0	0	0	0	0	0	0	0	0	0	0
is2181_E2_M150_nui3_3	12	798512	798303	-1	210	0	-4.71130970869684	-6.01490233821418	67.0447091389723	0.999999872321809											0	0	0	0.0210910114285714	0	0	0	0.0641028742857143	0	0	0	0	0.0635200285714286	0	0	0	0	0.0671178857142857	0	0	0	0	0	0
is2181_E2_M150_nui3_4	12	798152	797792	-1	361	0	-5.1769149321203	-5.91718272563608	101.695675822153	0.999999995717494											0	0	0	0	0	0	0	0.0559346498614958	0	0.00508710914127424	0	0	0.0369507091412742	0	0	0	0	0	0.0375170360110803	0	0	0	0	0
is2181_E2_M150_nui3_5	12	797771	797682	-1	90	0	-5.77116904764591	-5.5375541964644		1											0	0	0	0	0	0	0	0.0747867	0	0	0	0	0	0	0	0	0	0	0	0	0	0	0	0
is2181_E2_M150_nui3_6	12	797627	797529	-1	99	0	-5.1511453969555	-4.917530545774		1											0	0.139026381818182	0	0	0	0	0	0	0	0	0	0	0	0	0	0	0	0	0	0	0	0	0	0
is2181_E2_M150_nui3_7	12	797399	797142	-1	258	0	-5.17834700906289	-7.64874877999602	292.765310990169	0.999999999555904											0	0.0533473930232558	0	0	0	0	0	0	0	0	0	0	0	0	0	0.0548364511627907	0	0	0	0	0	0	0.0271117674418605	0
is2182_E2_M150_nui3_1	12	806196	805974	-1	223	0	-5.71437809095946	-5.84641694402481	279.917761355506	0.999999999980911											0	0	0	0	0	0	0	0	0	0	0.0133770565022422	0	0	0.0589041524663677	0	0	0	0	0	0	0	0	0	0.00687561659192825
is2183_E2_M150_nui3_1	12	821773	821734	-1	40	0	-5.79106025076329	-5.55744539958178		1											0	0	0	0	0	0	0	0	0	0	0	0	0	0	0	0	0.0733138	0	0	0	0	0	0	0
is2183_E2_M150_nui3_10	12	818578	818548	-1	31	0	-5.78030316276196	-5.54668831158045		1											0	0	0	0	0	0	0	0	0	0	0	0	0.0741067	0	0	0	0	0	0	0	0	0	0	0
is2183_E2_M150_nui3_11	12	818474	818289	-1	186	10	-2.85591084019483	-4.56225080317327	169.77361929345	0.0234161063649064											0.0996081182795699	0.0694758935483871	0.0786632258064516	0.025764264516129	0.068294588172043	0.00449157688172043	0.0381213838709677	0.00884574193548387	0.041844935483871	0.0670566225806452	0.18612571827957	0.0797364112903226	0.0741066967741935	0.0447270258064516	0.0194695419354839	0.219738439784946	0.0764671139784946	0.0446249784946237	0.108818481182796	0	0.00604448655913978	0	0	0.0180568548387097
is2183_E2_M150_nui3_12	12	818118	817296	-1	823	0	-3.88306211097136	-6.06200937075996	323.84065437923	0.997107419970945											0	0.0193251829890644	0.00648159173754556	0	0.0421278102065614	0.0324834075334143	0.0186975295261239	0	0.020953879708384	0.0423967110571081	0.0341478959902795	0.0195600729040097	0	0.0354681185905225	0.0367279304981774	0.0208196092345079	0.0163018660996355	0	0.016456439854192	0.0160452617253949	0.0253177606318348	0.0132563780072904	0	0.0775370364520049
is2183_E2_M150_nui3_13	12	817128	816867	-1	262	0	-5.0547747685153	-5.94324243128205	36.5369384986842	0.999999999451423											0	0	0.0523545801526718	0	0	0	0	0	0	0	0	0	0	0	0	0	0.100736699236641	0	0	0	0	0	0	0
is2183_E2_M150_nui3_14	12	816810	816387	-1	424	0	-4.8259637197045	-5.15774556237287	354.14623859857	0.999999999996033											0	0	0	0	0	0	0.0640457830188679	0	0	0	0	0	0.031460391509434	0	0.0313746839622642	0.0331820405660377	0	0	0	0	0	0.0323888349056604	0	0
is2183_E2_M150_nui3_15	12	816294	816163	-1	132	0	-5.45269223185652	-5.25405363611619	254.74403900618	0.999999999178301											0	0	0	0	0	0	0	0	0	0	0	0	0.101054445454545	0	0	0	0	0.00177964090909091	0	0	0	0	0	0
is2183_E2_M150_nui3_16	12	815590	815336	-1	255	0	1.88762471890535	-0.280603792958529	278.317630722057	0.998588974342109											0.0274747058823529	0.0269875058823529	0.0268958823529412	16.0416099937255	0.0527452941176471	13.8127439831373	0	0	19.9812572745098	0	13.6636901176471	0	10.655097372549	12.0367048	13.6022481647059	0	0	0	15.0635529039216	0.0517853105882353	16.3491430372549	12.7159068235294	14.3801043043137	0
is2183_E2_M150_nui3_17	12	815297	815096	-1	202	0	-4.55825930700001	-4.67020827729216	293.909836682279	0.999999999996033											0	0	0	0	0.133168811881188	0	0.000746848514851485	0	0	0	0	0	0.0660356673267327	0	0	0	0	0	0	0	0.0515755371287129	0	0	0
is2183_E2_M150_nui3_18	12	815069	814842	-1	228	0	-5.23020392453084	-5.65466885698447		1											0	0	0	0.00923527894736842	0.0589912894736842	0	0	0	0	0	0	0	0	0	0	0	0	0	0	0	0	0.0602318403508772	0	0
is2183_E2_M150_nui3_19	12	814657	814354	-1	304	0	-4.32644703753764	-5.18132940973484	235.074568803357	0.999999999923644											0	0	0.0225606907894737	0.0816845164473684	0	0	0	0	0	0	0.0464815513157895	0	0	0	0	0	0	0	0.01410796875	0	0	0.0451739013157895	0.0915260940789474	0.0156112253289474
is2183_E2_M150_nui3_2	12	821262	821173	-1	90	0	-5.77464092453859	-5.54102607335709		1											0	0	0	0	0	0	0	0	0	0	0	0.0745275	0	0	0	0	0	0	0	0	0	0	0	0
is2183_E2_M150_nui3_20	12	814342	813984	-1	359	0	-4.76919195919353	-5.06424329622556	248.100877940847	0.999999998554299											0	0	0.0188920473537604	0.000809007242339833	0	0	0	0	0	0	0	0.0373675487465181	0.0557347715877437	0.0365894796657382	0.00967555877437326	0	0	0	0.0234739832869081	0	0	0	0	0.0211512534818941
is2183_E2_M150_nui3_21	12	813962	813873	-1	90	0	-5.78030316276196	-5.54668831158045		1											0	0	0	0	0	0	0	0	0	0	0	0	0.0741067	0	0	0	0	0	0	0	0	0	0	0
is2183_E2_M150_nui3_22	12	813660	813497	-1	164	0	-4.40777693141498	-4.51004587599861	271.584927736915	0.999999999980911											0	0	0.152874664634146	0	0	0.0625184176829268	0	0	0	0	0	0	0	0.0769804420731707	0	0	0	0	0	0	0	0	0	0
is2183_E2_M150_nui3_23	12	813148	813059	-1	90	0	-5.32564254407648	-5.7761466719381	189.257936215307	0.999999999989829											0.077845	0	0	0	0	0	0	0	0	0	0	0	0	0.0389203733333333	0	0	0	0	0	0	0	0	0	0
is2183_E2_M150_nui3_24	12	813022	812933	-1	90	0	-5.09696625867952	-5.76589706396669	218.600423734093	0.999999999989829											0.077845	0	0	0	0	0	0	0	0	0	0	0	0	0.0689214944444445	0	0	0	0	0	0	0	0	0	0
is2183_E2_M150_nui3_25	12	812852	812677	-1	176	0	-5.72650842296734	-5.49289357178583		1											0	0.0782024272727273	0	0	0	0	0	0	0	0	0	0	0	0	0	0	0	0	0	0	0	0	0	0
is2183_E2_M150_nui3_26	12	812080	811886	-1	195	0	-5.88077119938654	-5.64715634820504		1											0	0	0	0.0670231384615385	0	0	0	0	0	0	0	0	0	0	0	0	0	0	0	0	0	0	0	0
is2183_E2_M150_nui3_27	12	811754	811564	-1	191	0	-5.82189807542299	-5.58828322424148		1											0	0	0	0	0	0	0.0710874659685864	0	0	0	0	0	0	0	0	0	0	0	0	0	0	0	0	0
is2183_E2_M150_nui3_3	12	820816	820667	-1	150	0	-5.58664631484556			1											0	0	0	0	0	0	0	0	0	0	0	0	0	0	0	0	0	0	0	0	0.0899418	0	0	0
is2183_E2_M150_nui3_4	12	820564	820475	-1	90	0	-5.72520786792515	-5.49159301674364		1											0	0	0	0	0	0	0	0	0	0	0	0	0	0	0	0	0	0.0783042	0	0	0	0	0	0
is2183_E2_M150_nui3_5	12	820435	820346	-1	90	0	-5.72520786792515	-5.49159301674364		1											0	0	0	0	0	0	0	0	0	0	0	0	0	0	0	0	0	0.0783042	0	0	0	0	0	0
is2183_E2_M150_nui3_6	12	820033	819916	-1	118	0	-5.34975646401156	-5.11614161283005		1											0	0	0	0	0.113983379661017	0	0	0	0	0	0	0	0	0	0	0	0	0	0	0	0	0	0	0
is2183_E2_M150_nui3_7	12	819840	819778	-1	63	0	0.775891424501791	-2.59675912617238	225.97478688856	0.878334446396093											0.679599206349206	1.98322641269841	2.02729515873016	3.66499452380952	1.16115813174603	1.09944371746032	2.65686961904762	2.97484740793651	2.90566241269841	2.8226896031746	1.6684848952381	3.33599352380952	2.66784267301587	0.764507265079365	4.25832366349206	1.806527	0.501559342857143	1.6978343015873	2.6752873968254	3.02417054285714	1.44906625396825	3.005726	1.29534092698413	2.01421983333333
is2183_E2_M150_nui3_8	12	819579	819357	-1	223	0	-4.61487546730931	-4.65297285591799	203.844268810493	0.999999999998008											0.0628345291479821	0.116239792825112	0	0.0586076771300448	0	0	0	0	0	0	0	0	0	0	0	0	0	0	0	0	0	0	0	0
is2183_E2_M150_nui3_9	12	819335	819047	-1	289	0	-1.05193987969522	-4.61168776733226	220.211477528864	0.919569835942733											0.115286020761246	0.309298275432526	0.299546435986159	0.578103501730104	0.178402374740484	0.204718890311419	0.410828490311419	0.462694242214533	0.433277567474048	0.46308364567474	0.258595683044983	0.583068401384083	0.385149923875433	0.123982921799308	0.713730771626298	0.274144221453287	0.0925935148788927	0.304275496885813	0.448330636678201	0.449314604152249	0.206181922145329	0.504752268858132	0.246607876816609	0.336261991349481
is2185_E2_M150_nui3_1	12	845918	845861	-1	58	0	-5.77203053429866	-5.53841568311715		1											0	0	0	0	0.0747223	0	0	0	0	0	0	0	0	0	0	0	0	0	0	0	0	0	0	0
is2185_E2_M150_nui3_10	12	842423	842264	-1	160	0	-5.63206628352273	-6.0728387329105		1											0.0437878125	0	0	0	0	0	0	0	0	0	0	0	0	0	0	0	0	0	0	0	0.04216021875	0	0	0
is2185_E2_M150_nui3_11	12	842217	842128	-1	90	0	-5.76896787163951			1											0	0	0	0	0	0	0	0	0	0	0	0	0	0	0	0	0	0	0	0	0.0749515	0	0	0
is2185_E2_M150_nui3_2	12	844773	844587	-1	187	0	-5.80324464440672	-5.56962979322522		1											0	0	0	0	0	0	0	0	0	0	0	0	0	0	0	0	0	0	0.072425935828877	0	0	0	0	0
is2185_E2_M150_nui3_3	12	844483	844394	-1	90	0	-5.79039484035234			1											0	0	0	0	0	0	0	0	0	0	0	0	0	0	0	0	0	0	0	0.0733626	0	0	0	0
is2185_E2_M150_nui3_4	12	844373	844284	-1	90	0	-5.79039484035234			1											0	0	0	0	0	0	0	0	0	0	0	0	0	0	0	0	0	0	0	0.0733626	0	0	0	0
is2185_E2_M150_nui3_5	12	844042	843767	-1	276	0	-5.50415234015272	-5.66019222392222	169.352766307423	0.999999999998983											0	0	0	0	0	0	0	0	0	0	0	0.0486048913043478	0	0	0	0	0	0	0.0490711956521739	0	0	0	0	0
is2185_E2_M150_nui3_6	12	843719	843219	-1	501	0	-5.02769631529178	-6.49142227133844	34.8036851343048	0.999998033276342											0	0	0	0.0260868798403194	0.00134231676646707	0	0	0.00985214011976048	0	0.0131349293413174	0	0	0	0	0.0267001477045908	0	0	0.0395428395209581	0	0	0.0269286826347305	0.0137054550898204	0	0
is2185_E2_M150_nui3_7	12	843184	842994	-1	191	0	-4.45572117934577	-5.14461984127604	79.1189469580924	0.999999996893836											0	0	0	0	0	0	0	0.0352398062827225	0	0.0360558848167539	0	0	0	0.0607494047120419	0	0	0	0.110691614659686	0	0	0	0.0359499109947644	0	0
is2185_E2_M150_nui3_8	12	842964	842566	-1	399	0	-5.15300494185224	-5.867971311154	98.8240621649196	0.999999999923644											0.0702360902255639	0	0	0	0	0	0	0	0	0	0	0	0	0	0	0.0354581112781955	0.0330738947368421	0	0	0	0	0	0	0
is2185_E2_M150_nui3_9	12	842548	842459	-1	90	0	-5.73108943918844	-5.49747458800694		1											0.077845	0	0	0	0	0	0	0	0	0	0	0	0	0	0	0	0	0	0	0	0	0	0	0
is2187_E2_M150_nui3_1	12	859704	859650	-1	55	0	-5.73108943918844	-5.49747458800694		1											0.077845	0	0	0	0	0	0	0	0	0	0	0	0	0	0	0	0	0	0	0	0	0	0	0
is2187_E2_M150_nui3_10	12	856954	856709	-1	246	0	-4.92895022804576	-6.50197622967825	29.9150832924006	0.999999999843372											0	0	0	0	0.0574085963414634	0	0	0	0.0586249573170732	0	0	0	0	0	0	0	0	0	0	0	0.0575846890243902	0	0	0
is2187_E2_M150_nui3_2	12	859321	859117	-1	205	0	-5.19926633952626	-7.48171596727957	26.2841579702647	0.999999997675282											0	0	0	0.00106256195121951	0	0	0	0	0.0669999512195122	0	0	0	0	0.0644322034146342	0	0	0	0	0	0	0	0	0	0
is2187_E2_M150_nui3_3	12	859116	858840	-1	277	0	-5.54420802570915	-6.01498141414501		1											0	0	0	0.0463959812274368	0	0	0	0	0	0	0	0	0	0	0	0	0	0	0	0	0	0	0	0.0474449458483754
is2187_E2_M150_nui3_4	12	858688	858458	-1	231	0	-5.59250627691451	-5.47128198034445	159.414804264469	0.999999999999984											0	0.0297914025974026	0	0	0	0	0	0	0	0.0596248831168831	0	0	0	0	0	0	0	0	0	0	0	0	0	0
is2187_E2_M150_nui3_5	12	858445	858356	-1	90	0	-5.74898122069519	-5.51536636951368		1											0	0.0764646	0	0	0	0	0	0	0	0	0	0	0	0	0	0	0	0	0	0	0	0	0	0
is2187_E2_M150_nui3_6	12	857741	857652	-1	90	0	-5.7326913381537			1											0	0	0	0	0	0	0	0	0	0	0	0	0	0	0	0	0	0	0	0	0	0	0.0777204	0
is2187_E2_M150_nui3_7	12	857616	857488	-1	129	0	-5.39954616251612			1											0	0	0	0	0	0	0	0	0	0	0	0	0	0	0	0	0	0	0	0	0	0	0.108447148837209	0
is2187_E2_M150_nui3_8	12	857452	857363	-1	90	0	-5.7326913381537			1											0	0	0	0	0	0	0	0	0	0	0	0	0	0	0	0	0	0	0	0	0	0	0.0777204	0
is2187_E2_M150_nui3_9	12	857329	857125	-1	205	0	-5.07108425718	-5.13399572002238	343.492197436183	0.999999999923644											0	0	0	0	0	0.0666863356097561	0	0	0	0.0190363346341463	0	0	0	0	0.0648920195121951	0	0	0	0	0	0	0	0	0
is2188_E2_M150_nui3_1	12	866796	866476	-1	321	0	-4.7584147733259	-6.58336346438885	71.1061289320135	0.999999994702947											0	0	0	0.0407149906542056	0	0	0	0	0	0	0	0	0	0	0	0	0.0411105420560748	0	0.0421920560747664	0	0	0	0	0.0818831775700934
is2188_E2_M150_nui3_2	12	866240	866051	-1	190	0	-5.80304844196546	-5.56943359078396		1											0	0.072440147368421	0	0	0	0	0	0	0	0	0	0	0	0	0	0	0	0	0	0	0	0	0	0
is2189_E2_M150_nui3_1	12	879294	879133	-1	162	0	-5.64570357410034	-5.41208872291883		1											0	0	0	0	0	0	0	0	0.0847838888888889	0	0	0	0	0	0	0	0	0	0	0	0	0	0	0
is2189_E2_M150_nui3_2	12	878949	878721	-1	229	0	-3.38409018905852	-4.70168888834627	69.6239018936753	0.999994060411765											0	0	0.0322789737991266	0	0.0590599838427948	0	0.0596206886462882	0.117568312663755	0	0	0.0617047860262009	0	0.058249807860262	0	0	0	0.0576265676855895	0.0615491528384279	0.0594711462882096	0.0688775344978166	0.11782768558952	0.0599688471615721	0	0
is2194_E2_M150_nui3_1	12	929702	929613	-1	90	0	-5.76896787163951			1											0	0	0	0	0	0	0	0	0	0	0	0	0	0	0	0	0	0	0	0	0.0749515	0	0	0
is2194_E2_M150_nui3_10	12	925053	924964	-1	90	0	-5.79106025076329	-5.55744539958178		1											0	0	0	0	0	0	0	0	0	0	0	0	0	0	0	0	0.0733138	0	0	0	0	0	0	0
is2194_E2_M150_nui3_2	12	929599	929413	-1	187	0	-4.6953613579454	-4.98593573278822	212.752624007155	0.999999999980911											0.0749310160427807	0	0.0733524064171123	0.0349452192513369	0	0	0	0	0	0	0	0	0	0	0	0	0	0	0	0	0.0360729144385027	0	0	0
is2194_E2_M150_nui3_3	12	929136	928881	-1	256	0	-4.16722494682369	-6.64370983814786	160.076777837753	0.999998591520955											0.054734765625	0	0.053581640625	0	0	0	0	0	0.0536523046875	0	0	0	0	0.0513110390625	0.05196434375	0	0	0.055057640625	0	0.051583078125	0	0	0	0
is2194_E2_M150_nui3_4	12	928589	928398	-1	192	0	-1.26871714695194	-3.73848515009525	324.283095330546	0.947406651592751							ST6104	176	0.510144927536232	0.583586626139818	0.167042395833333	0.213861970833333	0.49771390625	0.204211179166667	0.140104405729167	0.284015157291667	0.493056370833333	0.350562231770833	0.243621015625	0.215208529166667	0.291930152083333	0.137021947916667	0.377481097916667	0.611931764583333	0.134337659375	0.465042838541667	0.0988974322916667	0.292825046875	0.282159411458333	0.20251150625	0.263111026041667	0.572202392708333	0.0728629197916667	0.136898489583333
is2194_E2_M150_nui3_5	12	928373	928260	-1	114	0	-4.55444396207683	-5.42989791829766	124.636438130203	0.999999865052684											0.0689679385964912	0	0	0	0	0	0	0	0.0602411842105263	0	0	0	0.0585052894736842	0	0	0.00689463157894737	0.0578793157894737	0	0	0	0	0	0	0
is2194_E2_M150_nui3_6	12	928165	927772	-1	394	0	-5.15721488999988	-6.18011689086471	61.8179434789366	0.999999999843372											0	0	0	0	0.0341370913705584	0	0	0.0341664984771574	0	0	0	0	0	0	0	0	0	0	0.0343747461928934	0	0	0	0.0355067817258883	0
is2194_E2_M150_nui3_7	12	926623	926460	-1	164	0	-5.77905979228234			1											0	0	0	0	0	0	0	0	0	0	0	0	0	0	0	0	0	0	0	0	0.0630689451219512	0	0	0.0111299542682927
is2194_E2_M150_nui3_8	12	926335	926289	-1	47	0	-5.79039484035234			1											0	0	0	0	0	0	0	0	0	0	0	0	0	0	0	0	0	0	0	0.0733626	0	0	0	0
is2194_E2_M150_nui3_9	12	925224	925135	-1	90	0	-5.79106025076329	-5.55744539958178		1											0	0	0	0	0	0	0	0	0	0	0	0	0	0	0	0	0.0733138	0	0	0	0	0	0	0
is2195_E2_M150_nui3_1	12	939128	938843	-1	286	0	-5.52226390625507	-7.73025416704056	151.264812386749	0.999999999178301											0	0	0	0	0	0	0	0	0	0	0	0	0.0466405804195804	0	0	0	0	0.0492823636363636	0	0	0	0	0	0
is2195_E2_M150_nui3_2	12	938326	938184	-1	143	0	-5.4012317440935	-7.08461640854865		1											0	0	0	0	0	0	0	0	0	0	0.0159200265734266	0	0	0	0	0	0	0	0	0.0923444797202797	0	0	0	0
is2196_E2_M150_nui3_1	12	946459	946278	-1	182	0	-8.37278962525856	-8.13917477407706		1											0	0	0	0	0	0	0	0	0	0	0.00554568131868132	0	0	0	0	0	0	0	0	0	0	0	0	0
is2196_E2_M150_nui3_2	12	945285	944856	-1	430	0	-7.33260459641224	-9.50141183067436	226.538003397899	0.999999999843372											0	0.00530510209302326	0	0	0	0	0	0	0	0	0	0	0	0	0	0.00411272790697674	0	0	0	0	0.00627500930232558	0	0	0
is2196_E2_M150_nui3_3	12	944826	944737	-1	90	0	-7.97186469680318	-7.73824984562168		1											0	0	0	0	0	0	0	0	0	0	0	0.00828084	0	0	0	0	0	0	0	0	0	0	0	0
is2196_E2_M150_nui3_4	12	944711	944464	-1	248	0	-6.99968337869286	-6.79168523111917		1											0	0	0	0	0	0	0	0	0	0	0.0188869540322581	0.0030051435483871	0	0	0	0	0	0	0	0	0	0	0	0
is2200_E2_M150_nui3_1	12	969893	969593	-1	301	0	-5.19484085374546	-5.48955232655861		1											0	0	0.0455710963455149	0	0	0	0	0	0	0	0	0	0	0.0436399508305648	0	0	0	0	0	0.0438713222591362	0	0	0	0
is2200_E2_M150_nui3_2	12	969570	969349	-1	222	0	-5.28718845715874			1											0	0	0	0	0	0	0	0	0	0	0	0	0	0	0	0	0	0	0	0.0594831891891892	0	0.0618597387387387	0	0
is2200_E2_M150_nui3_3	12	967810	967624	-1	187	0	-5.80725251012735	-5.57363765894585		1											0	0	0	0	0	0	0	0	0	0	0	0.072136243315508	0	0	0	0	0	0	0	0	0	0	0	0
is2200_E2_M150_nui3_4	12	967582	967399	-1	184	0	-5.08123312131416	-6.24509101754051	248.120096026832	0.999999999843372											0	0	0	0	0	0	0	0	0	0	0.0767956195652174	0	0	0	0.0722982326086957	0	0	0	0	0	0	0	0	0
is2200_E2_M150_nui3_5	12	966950	966785	-1	166	0	-5.64171379323191	-5.40809894205041		1											0	0	0	0	0	0	0	0	0	0	0.0851228337349398	0	0	0	0	0	0	0	0	0	0	0	0	0
is2201_E2_M150_nui3_1	12	976046	975871	-1	176	0	-4.56047190715634	-4.95039872266031	84.8168837195525	0.999999388358931											0.0734219886363636	0	0.00432982954545455	0	0	0	0.0767174517045455	0	0	0	0	0	0	0	0.0121774954545455	0	0	0.0791940159090909	0.00513017045454545	0	0	0	0	0
is2201_E2_M150_nui3_2	12	975870	975356	-1	515	0	-4.30930132794773	-6.45192117112113	331.663320956144	0.996513391533312											0.00151155339805825	0.0267254803883495	0.0250070776699029	0	0	0	0.00659111941747573	0	0.0133349417475728	0	0	0	0.0259013708737864	0	0.0472129506796116	0.054637627961165	0	0.000152046990291262	0.0449993980582524	0	0	0	0	0.0765569572815534
is2201_E2_M150_nui3_3	12	975210	974945	-1	266	0	-4.54000351983469	-5.01401668088071	240.433196297157	0.999999999360366											0	0	0.103134586466165	0.0488605819548872	0	0	0.0510439142857143	0	0	0	0.0531217729323308	0	0	0	0	0	0	0	0	0	0	0	0	0
is2202_E2_M150_nui3_1	12	1000009	999919	-1	91	0	-5.15253138508697	-4.91891653390546		1											0	0	0	0.138833826373626	0	0	0	0	0	0	0	0	0	0	0	0	0	0	0	0	0	0	0	0
is2202_E2_M150_nui3_10	12	993000	992820	-1	181	0	-5.75675892363162			1											0	0	0	0	0	0	0	0	0	0	0	0	0	0	0	0	0	0	0	0	0	0.0758721878453039	0	0
is2202_E2_M150_nui3_11	12	992498	992302	-1	197	0	-4.29001766004668	-5.12121089712554	298.919811197956	0.999999364221632											0.0331927918781726	0	0	0.0954597157360406	0	0	0	0	0.0348603807106599	0	0	0	0	0	0.10054069035533	0	0	0	0	0	0	0	0	0.0648588197969543
is2202_E2_M150_nui3_12	12	992255	992211	-1	45	0	-5.80072849171301	-5.5671136405315		1											0	0	0	0.0726084	0	0	0	0	0	0	0	0	0	0	0	0	0	0	0	0	0	0	0	0
is2202_E2_M150_nui3_13	12	992164	992087	-1	78	0	-4.88510930691031	-4.82628984884141	85.4099146227691	0.999999999999708											0	0	0	0	0	0	0.0483536538461539	0	0.133045487179487	0	0	0	0	0	0	0	0	0	0	0	0	0	0	0
is2202_E2_M150_nui3_14	12	991996	991918	-1	79	0	-5.90642364045962	-5.83449804531256		1											0.0157660759493671	0	0	0	0	0	0	0	0	0	0	0	0	0	0	0	0	0.0495596202531646	0	0	0	0	0	0
is2202_E2_M150_nui3_15	12	991828	991651	-1	178	0	-3.96404987874403	-4.51857084699215	262.678003675846	0.999999924330613											0.0393598314606742	0	0.0398149719101124	0.0734242269662921	0.0390403028089888	0	0	0	0.033008558988764	0	0	0	0.0749393303370787	0.069695893258427	0	0	0	0.0211157393258427	0	0	0.0652667556179775	0	0	0
is2202_E2_M150_nui3_16	12	991608	991518	-1	91	0	-4.17507618273684	-5.33659262787633	272.821996529633	0.999999985551634											0	0	0	0	0.0541941956043956	0	0	0	0.0553424505494505	0	0	0.0597857967032967	0	0.0745795527472528	0	0	0	0	0	0.0435338505494505	0.0815406428571429	0	0	0
is2202_E2_M150_nui3_17	12	991495	991205	-1	291	0	-4.4332456857212	-4.96559328501106	262.129201332296	0.999996646749004											0	0	0	0	0.0387734271477663	0	0	0	0.0471992783505155	0	0	0.0125493041237113	0.137517617182131	0.0155480872852234	0.00660317800687285	0	0	0.0096871175257732	0	0.0171431505154639	0	0	0	0
is2202_E2_M150_nui3_18	12	991110	990484	-1	627	0	-3.37343315994736	-5.3680971938154	243.732425733171	0.992916013923068											0.0223478468899522	0.0219515598086124	0	0	0.0682869650717703	0.0218033397129187	0.0433099814992026	0	0	0.0659011291866029	0.0788776733652313	0.0641863995215311	0.0425492720893142	0.0498143170653908	0.101604394896332	0	0	0.0513285406698565	0.0430814409888357	0.0318255253588517	0.083797485645933	0	0.0318567199362041	0
is2202_E2_M150_nui3_19	12	990420	990232	-1	189	0	-5.81388304261178	-5.58026819143027		1											0	0	0	0	0	0	0	0	0	0	0	0	0	0	0	0	0	0	0.0716595238095238	0	0	0	0	0
is2202_E2_M150_nui3_2	12	999544	999502	-1	43	0	-5.75106408975817	-5.51744923857666		1											0	0	0	0	0	0	0	0	0.0763055	0	0	0	0	0	0	0	0	0	0	0	0	0	0	0
is2202_E2_M150_nui3_20	12	989884	989696	-1	189	0	-5.37357951828101	-5.15269640781158		1											0	0	0	0.0407222275132275	0	0	0	0	0	0	0	0	0.0705778095238095	0	0	0	0	0	0	0	0	0	0	0
is2202_E2_M150_nui3_21	12	989619	989412	-1	208	0	-5.22431207823755	-5.66203046738777		1											0	0	0	0	0	0	0	0	0.0660336057692308	0	0	0	0	0	0	0	0	0	0	0	0	0	0	0.0631838942307692
is2202_E2_M150_nui3_22	12	989339	989164	-1	176	0	-5.76858727366682	-5.53497242248532		1											0	0	0	0	0	0	0	0	0	0	0	0	0	0	0	0	0.0749800318181818	0	0	0	0	0	0	0
is2202_E2_M150_nui3_23	12	988938	988849	-1	90	0	-5.79568260030977	-5.56206774912827		1											0	0	0	0	0	0	0	0	0	0	0	0	0	0.0729757	0	0	0	0	0	0	0	0	0	0
is2202_E2_M150_nui3_24	12	988817	988728	-1	90	0	-5.79568260030977	-5.56206774912827		1											0	0	0	0	0	0	0	0	0	0	0	0	0	0.0729757	0	0	0	0	0	0	0	0	0	0
is2202_E2_M150_nui3_25	12	988499	988410	-1	90	0	-5.76509287844235	-5.53147802726084		1											0	0	0	0	0	0	0	0	0	0	0	0	0	0	0	0	0	0	0.0752425	0	0	0	0	0
is2202_E2_M150_nui3_26	12	988354	988265	-1	90	0	-5.76509287844235	-5.53147802726084		1											0	0	0	0	0	0	0	0	0	0	0	0	0	0	0	0	0	0	0.0752425	0	0	0	0	0
is2202_E2_M150_nui3_27	12	988200	987825	-1	376	0	-4.43465144036259	-6.31008085471021	28.7819060725644	0.999999643216067											0.0745324468085106	0	0	0	0.0894284345744681	0	0.036110920212766	0	0.0263822207446808	0	0	0	0	0	0	0	0.0216431696808511	0	0	0	0	0.036523579787234	0	0
is2202_E2_M150_nui3_28	12	987744	987611	-1	134	0	-4.83805843553687	-5.52622909941981	91.5917114812156	0.999999999843372											0	0	0	0	0.0323424880597015	0	0	0	0.102499925373134	0	0	0	0	0	0	0	0	0	0	0.0552956910447761	0	0	0	0
is2202_E2_M150_nui3_29	12	987589	987485	-1	105	0	-5.36629735831374	-6.19560803423693	284.52858068332	0.999999985551634											0	0	0	0	0.0640476857142857	0	0	0.0106838142857143	0	0	0.037382	0	0	0	0	0	0	0	0	0	0	0	0	0
is2202_E2_M150_nui3_3	12	999214	999087	-1	128	0	-5.53094757928985	-5.31097803057976		1											0	0	0	0	0.04378259765625	0	0	0	0	0	0	0	0	0.0513109890625	0	0	0	0	0	0	0	0	0	0
is2202_E2_M150_nui3_30	12	987442	987353	-1	90	0	-4.32481176543168	-4.72250514853996	262.555309863628	0.999999995717494											0	0	0.106687	0	0.0564568488888889	0	0	0.05982936	0	0	0	0	0.0946917833333333	0	0	0	0	0	0	0	0	0	0	0
is2202_E2_M150_nui3_31	12	987301	986957	-1	345	0	-5.02390329559837	-5.73555081183945	96.5663393516029	0.999999906818686											0	0	0.000662652173913043	0	0	0	0	0	0	0.039922747826087	0.00910170434782609	0	0	0	0.0385590411594203	0	0.0303880388405797	0	0.0392569565217391	0	0	0	0	0
is2202_E2_M150_nui3_32	12	986854	986796	-1	59	0	-5.75106408975817	-5.51744923857666		1											0	0	0	0	0	0	0	0	0.0763055	0	0	0	0	0	0	0	0	0	0	0	0	0	0	0
is2202_E2_M150_nui3_33	12	986705	986494	-1	212	0	-4.10509461633001	-4.65538671164651	233.954295892675	0.999999795167983											0	0.060955270754717	0.051402429245283	0	0	0.0644844056603774	0	0	0.0223157594339623	0	0	0.131829349056604	0	0	0.031374679245283	0	0	0	0	0	0	0	0.0333611150943396	0
is2202_E2_M150_nui3_34	12	986375	986214	-1	162	0	-5.64362096659634	-5.41000611541483		1											0	0.0849606444444444	0	0	0	0	0	0	0	0	0	0	0	0	0	0	0	0	0	0	0	0	0	0
is2202_E2_M150_nui3_35	12	986013	985924	-1	90	0	-4.28356502517125	-5.08503672025964	1.02710563063832	0.999999993912869											0	0	0	0	0	0	0	0.0307456433333333	0	0	0.0252951533333333	0	0	0	0.0739048	0.06637232	0	0	0	0.0725473755555556	0	0	0.06217632	0
is2202_E2_M150_nui3_36	12	985899	985810	-1	90	0	-4.30970301702627	-6.29926967888403	8.22090943763277	0.999999963713391											0	0	0	0	0	0	0	0.03988624	0	0	0.0715242266666667	0	0	0	0.0739048	0.02532628	0	0	0	0.0358661266666667	0	0	0.07599328	0
is2202_E2_M150_nui3_37	12	984759	984652	-1	108	0	-5.40760278995253	-5.17398793877102		1											0	0	0	0	0	0	0	0	0	0	0.107576940740741	0	0	0	0	0	0	0	0	0	0	0	0	0
is2202_E2_M150_nui3_38	12	984619	984356	-1	264	0	-5.55068468658732	-6.62280328249698	147.331511166989	0.999999999923644											0	0.0521349545454545	0	0	0	0	0	0	0	0	0	0	0	0	0	0	0.0411001606060606	0	0	0	0	0	0	0
is2202_E2_M150_nui3_39	12	984190	984058	-1	133	0	-5.7227502343859	-5.48913538320439		1											0	0	0.0784968796992481	0	0	0	0	0	0	0	0	0	0	0	0	0	0	0	0	0	0	0	0	0
is2202_E2_M150_nui3_4	12	998518	998373	-1	146	0	-5.57086174040617	-5.33724688922467		1											0	0	0	0	0	0	0	0	0	0	0	0.0913727568493151	0	0	0	0	0	0	0	0	0	0	0	0
is2202_E2_M150_nui3_40	12	983414	983235	-1	180	0	-5.80629953676246	-5.57268468558096		1											0	0	0	0.07220502	0	0	0	0	0	0	0	0	0	0	0	0	0	0	0	0	0	0	0	0
is2202_E2_M150_nui3_5	12	997766	997517	-1	250	0	-5.65832642437722	-5.74800888614123	57.6631809132808	0.999999999999708											0	0	0	0	0	0.027341388	0	0	0	0	0	0	0	0	0	0	0	0.0563790128	0	0	0	0	0	0
is2202_E2_M150_nui3_6	12	995713	995520	-1	194	0	-5.87007975813677			1											0	0	0	0	0	0	0	0	0	0	0	0	0	0	0	0	0	0	0	0	0	0	0	0.0677435567010309
is2202_E2_M150_nui3_7	12	995253	995164	-1	90	0	-5.74827526079576	-5.51466040961426		1											0	0	0	0	0	0	0	0	0	0.0765186	0	0	0	0	0	0	0	0	0	0	0	0	0	0
is2202_E2_M150_nui3_8	12	995136	995047	-1	90	0	-5.74827526079576	-5.51466040961426		1											0	0	0	0	0	0	0	0	0	0.0765186	0	0	0	0	0	0	0	0	0	0	0	0	0	0
is2202_E2_M150_nui3_9	12	993783	993622	-1	162	0	-5.64702151633444	-5.41340666515294		1											0	0	0.0846722222222222	0	0	0	0	0	0	0	0	0	0	0	0	0	0	0	0	0	0	0	0	0
is2203_E2_M150_nui3_1	12	1002946	1002665	-1	282	0	-5.11834919736702	-5.51598402274746		1											0	0.0488071914893617	0	0	0	0	0	0	0	0	0	0	0	0	0	0	0	0	0.0480271276595745	0.0468271914893617	0	0	0	0
is2204_E2_M150_nui3_1	12	1033126	1032814	-1	313	0	-4.82306321835626	-6.34055128827417	215.712234607709	0.999999680418927											0	0	0	0.0417556293929712	0.0214856453674121	0	0	0	0.0438817571884984	0	0	0	0.0426172715654952	0	0	0	0	0	0.0432704472843451	0	0	0	0	0
is2204_E2_M150_nui3_2	12	1032798	1032665	-1	134	0	-5.07695676693206	-4.9561084975675		1											0	0	0	0	0.0501866194029851	0	0	0	0	0	0	0	0.099546176119403	0	0	0	0	0	0	0	0	0	0	0
is2204_E2_M150_nui3_3	12	1032215	1032126	-1	90	0	-5.79568260030977	-5.56206774912827		1											0	0	0	0	0	0	0	0	0	0	0	0	0	0.0729757	0	0	0	0	0	0	0	0	0	0
is2204_E2_M150_nui3_4	12	1032087	1031998	-1	90	0	-5.79568260030977	-5.56206774912827		1											0	0	0	0	0	0	0	0	0	0	0	0	0	0.0729757	0	0	0	0	0	0	0	0	0	0
is2204_E2_M150_nui3_5	12	1031657	1031387	-1	271	0	-3.98510991752918	-5.55948741622946	195.810321754227	0.999704782287598											0	0	0.0227771402214022	0.0238455874538745	0	0	0	0.0596085383763838	0	0	0.0454790656826568	0.0665523118081181	0.0440264206642066	0.0220811859778598	0	0.0252328531365314	0	0.04796483099631	0.0227671033210332	0.0151597992619926	0	0.0506747822878229	0	0
is2204_E2_M150_nui3_6	12	1030859	1030801	-1	59	0	-2.80573993480062			1											0	0	0	0	0	0	0	0	0	0	0	0	0	0	0	0	0	0	0	1.4510884	0	0	0	0
is2204_E2_M150_nui3_7	12	1030579	1030043	-1	537	0	-2.92205507575664	-7.04695309383912	85.0972295368637	0.916768192724678							ST6125	537	0.753155680224404	0.753155680224404	0.0779899627560521	0.0730471973929236	0.0479651582867784	0.0953239683426443	0.0491191841713222	0.025457530726257	0.0759935318435754	0.0250681675977654	0.0252930707635009	0.102024689013035	0.0197351899441341	0.0249812849162011	0.0419523955307263	0.073111470018622	0.0606928134078212	0.0523992245810056	0.0977518018621974	0.0522027739292365	0.0756628491620112	0.0971338081936685	0.0735558873370577	0.0252891594040968	0	0
is2204_E2_M150_nui3_8	12	1029319	1029253	-1	67	10	-2.77064469666467	-4.43679853008636	103.775333928615	0.577928957377838											0.0290466417910448	0.151787740298507	0.0284347014925373	0.0335949313432836	0	0.0566779850746269	0.0810608805970149	0.128365168656716	0.161722104477612	0.126769471641791	0.104278910447761	0.0556175373134328	0	0.0272297388059702	0.232745179104478	0.0293279104477612	0	0.0759667611940299	0.0269525373134328	0.0700776328358209	0.0559339552238806	0.0273290865671642	0	0
is2205_E2_M150_nui3_1	12	1038304	1037969	-1	336	0	-5.18531138645456	-5.29268760630423	321.630650852127	0.999999999980911											0	0	0	0	0	0	0	0.00712254285714286	0	0	0	0	0	0.0781881651785714	0	0.042106605952381	0	0	0	0	0	0	0.00693932142857143	0
is2205_E2_M150_nui3_2	12	1037894	1037795	-1	100	0	-5.16055851597894	-5.83758302610744	21.1255094708911	0.999999999989829											0	0	0	0	0.06725007	0	0	0	0	0	0	0	0	0	0	0	0	0.07047378	0	0	0	0	0	0
is2205_E2_M150_nui3_3	12	1037748	1037659	-1	90	0	-5.77203053429866	-5.53841568311715		1											0	0	0	0	0.0747223	0	0	0	0	0	0	0	0	0	0	0	0	0	0	0	0	0	0	0
is2206_E2_M150_nui3_1	12	1051949	1050827	-1	1123	0	-4.45735822218531	-6.94919166968034	290.384577567265	0.969077185872952											0.0124773820124666	0.0122561241317898	0	0.0116380338379341	0.04191902920748	0	0.0120905631344613	0.0119871818343722	0	0.0122647798753339	0.0125827212822796	0.0238912929652716	0	0.0116969065004452	0.0118458272484417	0.0125982112199466	0	0.0251019284060552	0.00603012021371327	0.0117589184327694	0	0.012228731967943	0.012457410507569	0.0234056099732858
is2206_E2_M150_nui3_10	12	1043632	1043409	-1	224	0	-4.05097423638656	-5.4632757772269	281.652071316622	0.999994630681353											0	0	0	0.0570494669642857	0	0	0	0	0.0599543214285714	0	0	0	0.11843815	0	0.0583980285714286	0	0	0.0629230178571429	0	0	0	0.060966840625	0	0
is2206_E2_M150_nui3_2	12	1050803	1050714	-1	90	0	-5.07540850943902	-7.33491388110068	39.4154536035574	0.999999999843372											0	0	0	0	0.0747223	0	0	0	0	0	0	0	0	0	0	0	0	0	0.0752425	0	0	0	0	0
is2206_E2_M150_nui3_3	12	1050247	1050153	-1	95	0	-5.15609849067398			1											0	0	0	0	0	0	0	0	0	0	0	0	0	0	0	0	0	0	0	0	0	0	0	0.138339473684211
is2206_E2_M150_nui3_4	12	1049568	1049479	-1	90	0	-5.72520786792515	-5.49159301674364		1											0	0	0	0	0	0	0	0	0	0	0	0	0	0	0	0	0	0.0783042	0	0	0	0	0	0
is2206_E2_M150_nui3_5	12	1049439	1049350	-1	90	0	-5.72520786792515	-5.49159301674364		1											0	0	0	0	0	0	0	0	0	0	0	0	0	0	0	0	0	0.0783042	0	0	0	0	0	0
is2206_E2_M150_nui3_6	12	1048159	1047969	-1	191	0	-5.82828444879593			1											0	0	0	0	0	0	0	0	0	0	0	0	0	0	0	0	0	0	0	0	0.0706349214659686	0	0	0
is2206_E2_M150_nui3_7	12	1046706	1046526	-1	181	0	-5.73662961956406	-5.50301476838256		1											0.0774149171270718	0	0	0	0	0	0	0	0	0	0	0	0	0	0	0	0	0	0	0	0	0	0	0
is2206_E2_M150_nui3_8	12	1046223	1046134	-1	90	0	-5.74898122069519	-5.51536636951368		1											0	0.0764646	0	0	0	0	0	0	0	0	0	0	0	0	0	0	0	0	0	0	0	0	0	0
is2206_E2_M150_nui3_9	12	1046096	1046007	-1	90	0	-5.74898122069519	-5.51536636951368		1											0	0.0764646	0	0	0	0	0	0	0	0	0	0	0	0	0	0	0	0	0	0	0	0	0	0
is2209_E2_M150_nui3_1	12	1063787	1063614	-1	174	0	-6.43388530108949	-6.20027044990798		1											0	0	0	0	0	0	0	0	0	0	0	0.0385487551724138	0	0	0	0	0	0	0	0	0	0	0	0
is2209_E2_M150_nui3_2	12	1062836	1062796	-1	41	0	-4.70908729940786	-4.47547244822636		1											0	0	0	0	0	0	0	0	0	0	0	0.216312	0	0	0	0	0	0	0	0	0	0	0	0
is2210_E2_M150_nui3_1	12	1070969	1070525	-1	445	0	-6.89975404759872	-7.66118187387379	273.953066006724	0.999998476181974											0.00393598112359551	0	0.00192652988764045	0.00209783325842697	0.00137385101123596	0.00179705737078652	0	0	0.00192907011235955	0	0	0	0.00368590593258427	0.00185514017977528	0.00373675564044944	0	0	0	0	0.0018546753258427	0	0	0	0
is2210_E2_M150_nui3_2	12	1070484	1070272	-1	213	0	-8.02646014401985	-8.3185534892181	232.618891835755	0.999999999989829											0	0.00497061136150235	0	0	0.00287025211267606	0	0	0	0	0	0	0	0	0	0	0	0	0	0	0	0	0	0	0
is2210_E2_M150_nui3_3	12	1070211	1070038	-1	174	0	-7.44028751292583	-7.56019780911146		1											0	0	0	0	0	0	0	0	0	0.00989467218390805	0	0	0	0	0	0	0	0	0	0	0	0	0	0.00419612068965517
is2210_E2_M150_nui3_4	12	1069458	1069330	-1	129	0	-7.50671058745116	-8.18510024959467	55.3560125503536	0.999999999971157											0	0	0	0	0	0.00662339542635659	0	0	0	0	0	0	0	0	0	0	0	0	0.0065618511627907	0	0	0	0	0
is2210_E2_M150_nui3_5	12	1069229	1069019	-1	211	0	-7.22975899460418	-7.77800964034007	319.73400482384	0.999999999980911											0	0	0.00433393933649289	0	0	0.00863863507109005	0	0	0	0	0	0	0	0	0	0	0	0	0	0	0	0	0.00442011753554502	0
is2211_E2_M150_nui3_1	12	1077632	1077188	-1	445	0	-6.89975404759872	-7.66118187387379	273.953066006724	0.999998476181974											0.00393598112359551	0	0.00192652988764045	0.00209783325842697	0.00137385101123596	0.00179705737078652	0	0	0.00192907011235955	0	0	0	0.00368590593258427	0.00185514017977528	0.00373675564044944	0	0	0	0	0.0018546753258427	0	0	0	0
is2211_E2_M150_nui3_2	12	1077147	1076935	-1	213	0	-8.02646014401985	-8.3185534892181	232.618891835755	0.999999999989829											0	0.00497061136150235	0	0	0.00287025211267606	0	0	0	0	0	0	0	0	0	0	0	0	0	0	0	0	0	0	0
is2211_E2_M150_nui3_3	12	1076874	1076701	-1	174	0	-7.44028751292583	-7.56019780911146		1											0	0	0	0	0	0	0	0	0	0.00989467218390805	0	0	0	0	0	0	0	0	0	0	0	0	0	0.00419612068965517
is2211_E2_M150_nui3_4	12	1076121	1075993	-1	129	0	-7.50671058745116	-8.18510024959467	55.3560125503536	0.999999999971157											0	0	0	0	0	0.00662339542635659	0	0	0	0	0	0	0	0	0	0	0	0	0.0065618511627907	0	0	0	0	0
is2211_E2_M150_nui3_5	12	1075892	1075682	-1	211	0	-7.22975899460418	-7.77800964034007	319.73400482384	0.999999999980911											0	0	0.00433393933649289	0	0	0.00863863507109005	0	0	0	0	0	0	0	0	0	0	0	0	0	0	0	0	0.00442011753554502	0
is2211_E2_M150_nui3_6	12	1075369	1075130	-1	240	6	-5.168505765331	-6.64842801085642	244.854281776759	0.720802273138298											0.00955988583333333	0.00637205158333333	0	0.00907605	0.0029495625	0.01264045575	0.00612054775	0.00309880325	0.00316172920833333	0.003188273625	0.0032709225	0.0217372068333333	0.00308778	0.0030406575	0.00907604266666667	0	0	0	0.00297010125	0.0059526675	0.0031229775	0.00953670066666667	0.00954464916666667	0.009126596875
is2212_E2_M150_nui3_1	13	7688	7599	-1	90	0	-6.46778676331285	-6.23417191213134		1											0	0	0	0	0	0	0	0	0	0	0	0.0372638	0	0	0	0	0	0	0	0	0	0	0	0
is2212_E2_M150_nui3_2	13	7578	7489	-1	90	0	-6.46778676331285	-6.23417191213134		1											0	0	0	0	0	0	0	0	0	0	0	0.0372638	0	0	0	0	0	0	0	0	0	0	0	0
is2212_E2_M150_nui3_3	13	6924	6721	-1	204	0	-5.8904237228977	-6.91793362511176	191.901346160548	0.999999998554299											0	0.0166798161764706	0	0	0	0	0	0	0	0	0	0	0.0161654539215686	0	0	0	0	0.0169850588235294	0	0	0	0.0165489794117647	0	0
is2212_E2_M150_nui3_4	13	6570	6384	-1	187	0	-6.27001588287859	-6.29218748549353		1											0	0	0	0	0.0351634352941176	0	0	0	0	0	0	0	0	0	0	0	0	0	0	0	0.0102493294117647	0	0	0
is2212_E2_M150_nui3_5	13	6328	6239	-1	90	0	-5.77203053429866	-5.53841568311715		1											0	0	0	0	0.0747223	0	0	0	0	0	0	0	0	0	0	0	0	0	0	0	0	0	0	0
is2212_E2_M150_nui3_6	13	6091	6040	-1	52	0	-3.74319914528624	-4.09239547630627	254.939677994878	0.999999999996033											0	0	0	0	0	0	0	0	0	0	0	0.123257019230769	0.122560803846154	0.123497061538462	0	0	0	0	0	0	0	0.0704249538461539	0.128537723076923	0
is2212_E2_M150_nui3_7	13	5539	5509	-1	31	0	-5.75106408975817	-5.51744923857666		1											0	0	0	0	0	0	0	0	0.0763055	0	0	0	0	0	0	0	0	0	0	0	0	0	0	0
is2213_E2_M150_nui3_1	13	10307	10163	-1	145	0	-5.53205266055418	-5.29843780937267		1											0	0	0	0	0	0	0	0	0	0.0949885586206897	0	0	0	0	0	0	0	0	0	0	0	0	0	0
is2215_E2_M150_nui3_1	13	25462	24878	-1	585	0	-4.53904974367096	-5.98107383094545	36.8690103505272	0.999996407756752			YML123C	585	0.331632653061224	0.331632653061224					0.0239523076923077	0	0	0	0.0229914769230769	0.0233687076923077	0.0232097538461538	0	0.0234786153846154	0	0	0	0	0	0.0227399384615385	0	0	0	0.0231515384615385	0	0.046124	0.0234749846153846	0.0239139692307692	0
is2216_E2_M150_nui3_1	13	32790	32701	-1	90	0	-5.76258149826657	-5.52896664708506		1											0	0	0	0	0	0	0.0754317	0	0	0	0	0	0	0	0	0	0	0	0	0	0	0	0	0
is2216_E2_M150_nui3_2	13	32682	32460	-1	223	0	-5.58491796122751	-5.46457448906419		1											0	0	0	0	0	0	0.0304432869955157	0	0	0	0	0	0	0	0.0596540986547085	0	0	0	0	0	0	0	0	0
is2217_E2_M150_nui3_1	13	45188	45123	-1	66	5	-1.22602508919511	-2.84523255960201	256.678528564967	0.466232849527223											0.317277348484848	0.726413212121212	0.103915909090909	0.592968424242424	0	0.103566009090909	0.308584212121212	0.101981718181818	0.208105909090909	0.104343472727273	0	0.406513909090909	0.501904742424242	0.398049515151515	0.503896333333333	0.214360545454545	0.199946909090909	0.316776272727273	0.102603409090909	0.30012	0.507626363636364	0.416147363636364	0.209609833333333	0.39825003030303
is2218_E2_M150_nui3_1	13	54115	53849	-1	267	0	-5.49669294499835	-5.96140544804154		1											0	0	0	0.0489494831460674	0	0	0	0	0	0	0	0	0	0	0	0	0	0	0	0.0494579325842697	0	0	0	0
is2218_E2_M150_nui3_2	13	53825	53736	-1	90	0	-5.44659451150094	-5.22396979805994		1											0	0	0	0	0.0747223	0	0	0	0	0	0	0	0	0	0.0287407555555556	0	0	0	0	0	0	0	0	0
is2218_E2_M150_nui3_3	13	53705	53616	-1	90	0	-5.77203053429866	-5.53841568311715		1											0	0	0	0	0.0747223	0	0	0	0	0	0	0	0	0	0	0	0	0	0	0	0	0	0	0
is2218_E2_M150_nui3_4	13	53316	53227	-1	90	0	-5.79568260030977	-5.56206774912827		1											0	0	0	0	0	0	0	0	0	0	0	0	0	0.0729757	0	0	0	0	0	0	0	0	0	0
is2218_E2_M150_nui3_5	13	52964	52875	-1	90	0	-5.74827526079576	-5.51466040961426		1											0	0	0	0	0	0	0	0	0	0.0765186	0	0	0	0	0	0	0	0	0	0	0	0	0	0
is2219_E2_M150_nui3_1	13	57448	57411	-1	38	0	-5.75238203199227	-5.51876718081076		1											0	0	0.076205	0	0	0	0	0	0	0	0	0	0	0	0	0	0	0	0	0	0	0	0	0
is2219_E2_M150_nui3_2	13	57227	56951	-1	277	0	-5.5119345965367	-6.68221048694791	48.5202658711657	0.999999999843372											0	0	0	0	0	0	0	0	0	0	0	0	0	0	0.0480248534296029	0	0	0	0.0488940433212996	0	0	0	0	0
is2220_E2_M150_nui3_1	13	72400	72287	-1	114	0	-5.32627094381775	-5.09265609263625		1											0	0	0	0	0	0	0	0	0	0	0	0	0	0	0.116692021052632	0	0	0	0	0	0	0	0	0
is2220_E2_M150_nui3_2	13	71802	71710	-1	93	0	-5.08213086269099	-5.55155700363376		1											0	0	0.0737467741935484	0	0	0	0	0	0	0	0	0	0	0	0	0	0	0	0	0	0	0	0.0752132903225806	0
is2220_E2_M150_nui3_3	13	71677	71582	-1	96	0	-5.11387956100557	-5.58330570194834		1											0	0	0.0714421875	0	0	0	0	0	0	0	0	0	0	0	0	0	0	0	0	0	0	0	0.072862875	0
is2221_E2_M150_nui3_1	13	85448	85417	-1	32	0	-5.06350153544282	-4.84361825787734		1											0	0	0	0	0	0	0	0	0	0.0765186	0	0	0	0	0	0	0	0	0.0752425	0	0	0	0	0
is2221_E2_M150_nui3_2	13	84070	83892	-1	179	0	-5.78482381044835			1											0	0	0	0	0	0	0	0	0	0	0	0	0	0	0	0	0	0	0	0.0737724458100559	0	0	0	0
is2222_E2_M150_nui3_1	13	103357	103150	-1	208	0	-5.23522068965694	-5.01533644950418		1											0	0	0	0	0.0646635288461539	0	0	0	0	0	0	0	0	0.0631520480769231	0	0	0	0	0	0	0	0	0	0
is2222_E2_M150_nui3_2	13	103018	102735	-1	284	0	-5.3007892571821	-5.52953648414463	35.0737123083267	0.999999999980082											0	0	0	0	0	0	0	0	0	0	0	0	0	0	0.0468410704225352	0	0.0232332464788732	0.0496294225352113	0	0	0	0	0	0
is2222_E2_M150_nui3_3	13	102704	102566	-1	139	0	-5.53257609024928	-5.29896123906777		1											0	0	0	0	0	0	0	0	0	0	0	0	0	0	0	0	0.0949388517985612	0	0	0	0	0	0	0
is2222_E2_M150_nui3_4	13	102438	102252	-1	187	0	-5.12247274104994	-4.94456333669788		1											0	0	0	0	0	0	0	0	0	0	0	0.0717377005347593	0.0713326352941177	0	0	0	0	0	0	0	0	0	0	0
is2222_E2_M150_nui3_5	13	101846	101727	-1	120	0	-5.35962777033418	-5.12601291915268		1											0	0	0	0	0	0	0	0	0	0	0	0	0	0	0	0	0	0	0.11286375	0	0	0	0	0
is2222_E2_M150_nui3_6	13	101612	101297	-1	316	0	-4.51726606140928	-5.27861398027134	130.584159085811	0.999999995717494											0	0.087111485443038	0	0	0	0	0.0432061142405063	0	0	0	0	0	0	0	0	0	0	0.0446036582278481	0.0428596518987342	0	0	0	0.0442711139240506	0
is2223_E2_M150_nui3_1	13	110321	110091	-1	231	0	-4.61290979993993	-5.73729868563712		1											0	0	0	0	0	0	0	0	0	0	0	0	0	0	0	0.0612458181818182	0	0	0	0	0	0.0594496363636364	0.0605613506493506	0.0568928571428571
is2223_E2_M150_nui3_2	13	109980	109785	-1	196	0	-5.12292840864894	-5.12611451408832		1											0.071093137755102	0	0	0	0	0	0	0	0	0	0	0	0	0	0	0	0	0.0719120204081633	0	0	0	0	0	0
is2223_E2_M150_nui3_3	13	109314	109225	-1	90	0	-5.80072849171301	-5.5671136405315		1											0	0	0	0.0726084	0	0	0	0	0	0	0	0	0	0	0	0	0	0	0	0	0	0	0	0
is2223_E2_M150_nui3_4	13	109199	109110	-1	90	0	-5.80072849171301	-5.5671136405315		1											0	0	0	0.0726084	0	0	0	0	0	0	0	0	0	0	0	0	0	0	0	0	0	0	0	0
is2223_E2_M150_nui3_5	13	108251	108208	-1	44	0	-5.77116904764591	-5.5375541964644		1											0	0	0	0	0	0	0	0.0747867	0	0	0	0	0	0	0	0	0	0	0	0	0	0	0	0
is2223_E2_M150_nui3_6	13	107923	107729	-1	195	0	-5.44963295366667	-5.22972567983198		1											0	0	0	0	0	0	0	0	0	0.0537592174358974	0	0	0	0	0	0	0	0	0.0493899487179487	0	0	0	0	0
is2224_E2_M150_nui3_1	13	137277	137046	-1	232	0	-4.92305027734108	-4.77630736037246		1											0	0.0593259715517241	0	0	0	0	0	0	0	0	0	0.0578230603448276	0.0574965775862069	0	0	0	0	0	0	0	0	0	0	0
is2224_E2_M150_nui3_2	13	135220	134947	-1	274	0	-4.39044510949083	-4.53574634606766	227.801448656807	0.99999999999992											0	0.0502322189781022	0.0500616788321168	0.0476989489051095	0	0	0	0	0	0	0.0515707664233577	0	0.0486832335766423	0	0	0	0	0	0	0	0.0492382116788321	0	0	0
is2224_E2_M150_nui3_3	13	134933	134743	-1	191	0	-4.90364210412338	-4.95543106130122	256.622030790107	0.999999999996033											0	0	0	0	0	0	0	0	0	0	0.0394565947643979	0	0.0698387623036649	0.0687729109947644	0	0	0	0	0	0	0	0	0	0
is2224_E2_M150_nui3_4	13	134578	133775	-1	804	0	-4.74452182505953	-5.65084745467498	48.970905577241	0.999999999995072											0	0	0	0	0	0	0.0168876940298507	0	0.0170833208955224	0	0	0	0	0	0.0165458955223881	0	0.0243467470149254	0.0164594634328358	0	0.0164244626865672	0.0167801865671642	0.0341612743781095	0.0174000895522388	0.0326921641791045
is2224_E2_M150_nui3_5	13	133712	133479	-1	234	0	-4.76142596459722	-4.92498614520083	157.834706743247	0.999999999996033											0	0.0588189230769231	0	0	0	0	0	0	0	0	0.0603863076923077	0	0	0	0	0	0.0281976153846154	0	0.0578788461538462	0	0	0	0	0
is2225_E2_M150_nui3_1	13	142143	141658	-1	486	0	-3.83788048186148	-6.37579200581054	261.150457174674	0.9975778089955											0.0289916563786008	0	0	0	0.0542737174897119	0.0264100055555556	0	0.0278526574074074	0	0.0283402222222222	0.0563729057613169	0.027909475308642	0.0550462041152263	0	0.054896424691358	0	0.0448029930041152	0	0.0281772325102881	0.0273222851851852	0.0277598148148148	0	0.0287853432098765	0
is2225_E2_M150_nui3_2	13	141438	141256	-1	183	0	-5.74173716987636	-5.50812231869485		1			YML066C	183	0.164864864864865	0.164864864864865					0	0	0	0	0	0	0	0	0	0	0	0	0	0	0	0	0	0.0770205245901639	0	0	0	0	0	0
is2225_E2_M150_nui3_3	13	141140	141051	-1	90	0	-5.73108943918844	-5.49747458800694		1			YML066C	90	0.0810810810810811	0.0810810810810811					0.077845	0	0	0	0	0	0	0	0	0	0	0	0	0	0	0	0	0	0	0	0	0	0	0
is2225_E2_M150_nui3_4	13	141022	140933	-1	90	0	-5.73108943918844	-5.49747458800694		1			YML066C	90	0.0810810810810811	0.0810810810810811					0.077845	0	0	0	0	0	0	0	0	0	0	0	0	0	0	0	0	0	0	0	0	0	0	0
is2227_E2_M150_nui3_1	13	152672	152456	-1	217	0	-5.52946196547125	-5.30812909354791		1											0	0	0	0	0	0.0629985898617512	0	0	0	0	0	0	0	0	0	0.0322363741935484	0	0	0	0	0	0	0	0
is2227_E2_M150_nui3_2	13	152286	152134	-1	153	0	-5.58870060019307			1											0	0	0	0	0	0	0	0	0	0	0	0	0	0	0	0	0	0	0	0	0	0.0897572235294118	0	0
is2228_E2_M150_nui3_1	13	161636	161547	-1	90	0	-5.74898122069519	-5.51536636951368		1											0	0.0764646	0	0	0	0	0	0	0	0	0	0	0	0	0	0	0	0	0	0	0	0	0	0
is2229_E2_M150_nui3_1	13	172393	172279	-1	115	0	-5.26788591857906	-5.03427106739755		1											0	0	0	0	0	0	0	0	0	0	0	0	0	0	0	0.123707906086957	0	0	0	0	0	0	0	0
is2229_E2_M150_nui3_2	13	172151	171961	-1	191	0	-5.85449502712008			1											0	0	0	0	0	0	0	0	0	0	0	0	0	0	0	0	0	0	0	0	0	0	0	0.0688075916230366
is2230_E2_M150_nui3_1	13	188556	188371	-1	186	0	-8.73981016768575	-8.50619531650424		1											0	0	0	0	0	0	0.00384202258064516	0	0	0	0	0	0	0	0	0	0	0	0	0	0	0	0	0
is2230_E2_M150_nui3_10	13	183356	183183	-1	174	0	-5.76684794333743			1											0	0	0	0	0	0	0	0	0	0	0	0	0	0	0	0	0	0	0	0	0	0	0	0.0751105603448276
is2230_E2_M150_nui3_11	13	181873	181685	-1	189	0	-5.77147262362615	-5.53785777244465		1											0	0	0	0	0	0	0	0	0	0	0.074764	0	0	0	0	0	0	0	0	0	0	0	0	0
is2230_E2_M150_nui3_12	13	181586	181497	-1	90	0	-5.74827526079576	-5.51466040961426		1											0	0	0	0	0	0	0	0	0	0.0765186	0	0	0	0	0	0	0	0	0	0	0	0	0	0
is2230_E2_M150_nui3_13	13	181483	181202	-1	282	0	-4.41729542531491	-5.82076962111227	223.612325321746	0.999969117352666											0.0496882978723404	0	0	0	0.020667870212766	0	0	0	0	0.024420829787234	0	0.0475707446808511	0.052820730141844	0	0	0.0473823716312057	0.0233980212765957	0	0	0	0.0236549060283688	0	0	0
is2230_E2_M150_nui3_14	13	181189	180741	-1	449	0	-4.17186521913442	-6.08172478297702	330.772453164245	0.999998350726962			YML047C	335	0.285592497868713	0.423984891406988					0	0	0	0	0.0149777438752784	0.0304469924276169	0.0302398797327394	0	0	0	0	0.0597547884187082	0.0242620706013363	0	0	0.0315095456570156	0.014695416481069	0	0.0301640311804009	0.0294103964365256	0.07411685077951	0.0305854476614699	0	0
is2230_E2_M150_nui3_15	13	180704	180295	-1	410	0	-4.25301402878303	-5.16496255443247	312.102499603279	0.999994630681353			YML047C	410	0.387157695939566	0.387157695939566					0	0	0	0	0.0413706392682927	0	0.0125106234146341	0	0	0	0.0304434590243902	0.0245395426829268	0	0.0236725436585366	0.0648920624390244	0.0153363512195122	0.00840428341463415	0	0.0047714756097561	0	0.0467989853658537	0.038332932195122	0.0170605756097561	0.0131778658536585
is2230_E2_M150_nui3_16	13	180246	180038	-1	209	10	-1.82909465760812	-3.4453503358618	16.4518994623439	0.247706858548907			YML047C	209	0.197355996222852	0.197355996222852					0	0.191710180861244	0.0532341148325359	0.114992380861244	0.278152659808612	0.129003416746411	0.278628266985646	0.318469602392345	0.262870531100478	0.0659011234449761	0.107423884210526	0.128016136363636	0.063823833492823	0.299584416267943	0.0629428440191388	0.290702710047847	0.0761202555023923	0.109401133014354	0.167405732057416	0.185337222009569	0.024027514354067	0.234356466028708	0.0829265971291866	0.328381684210526
is2230_E2_M150_nui3_17	13	178864	178822	-1	43	0	-5.79517844996365			1											0	0	0	0	0	0	0	0	0	0	0	0	0	0	0	0	0	0	0	0	0	0	0	0.0730125
is2230_E2_M150_nui3_18	13	178686	178650	-1	37	0	-5.751218743256			1											0	0	0	0	0	0	0	0	0	0	0	0	0	0	0	0	0	0	0	0	0	0.0762937	0	0
is2230_E2_M150_nui3_2	13	187233	187021	-1	213	0	-7.49436979661032	-7.96194992810171	184.012304030253	0.999999999923644											0	0	0	0.00451671971830986	0	0	0	0	0	0.00762107957746479	0	0.00121117183098592	0	0	0	0	0	0	0	0	0	0	0	0
is2230_E2_M150_nui3_3	13	186999	186804	-1	196	0	-7.88024847794744	-8.63125212098136	267.185589095422	0.999999995717494											0	0	0	0	0	0	0	0	0	0.0010038893877551	0	0.00102372857142857	0.00233375887755102	0	0.00234040408163265	0	0	0	0	0	0.00237355714285714	0	0	0
is2230_E2_M150_nui3_4	13	186720	186631	-1	90	0	-8.91074516850164			1											0	0	0	0	0	0	0	0	0	0	0	0	0	0	0	0	0	0	0	0	0	0	0.00323835	0
is2230_E2_M150_nui3_5	13	186612	186416	-1	197	0	-6.28711033845742	-8.28990130129341	156.370515970818	0.999359696670559											0.00016935076142132	0.00295421375634518	0	0.00157958680203046	0	0.00165224467005076	0	0.00247661923857868	0.00355059060913706	0.00200832304568528	0	0.00281632629441624	0	0.00354794644670051	0.00135992187817259	0	0	0	0.00391537467005076	0	0	0	0.00147944923857868	0.0171331084263959
is2230_E2_M150_nui3_6	13	186402	186106	-1	297	0	-5.52434512474826	-7.17813604141366	276.965841822864	0.964224518659783											0.00614072323232323	0.0062218696969697	0	0.00251457575757576	0.00156159393939394	0.00280540572390572	0.00571452727272727	0.00192266363636364	0	0.00766503097643098	0	0.0061060736026936	0.0168424324579125	0.00445817239057239	0.0106911165319865	0.00680509090909091	0.00143330909090909	0.00677957575757576	0.00108575151515152	0.00143426666666667	0	0	0	0.00554133589225589
is2230_E2_M150_nui3_7	13	186063	185988	-1	76	0	-6.84278580117203	-7.93160070216437	5.15337514167567	0.999998350726962											0	0.00116090131578947	0	0	0.00259842236842105	0	0.00223317592105263	0	0	0	0	0	0	0.00260627	0	0.0028071	0.00248054210526316	0	0.00243972197368421	0.00262009	0.00253595368421053	0.00272477	0	0.0014040875
is2230_E2_M150_nui3_8	13	185965	185878	-1	88	0	-6.50538137047996	-7.50387834140209	350.60346029944	0.999999700257039											0	0.00243965170454545	0	0	0.00221376647727273	0	0.00284705761363636	0	0	0	0	0	0	0.00260627	0.00483624409090909	0.0028071	0.00261835	0	0.00216810602272727	0.00262009	0.00264642136363636	0.00272477	0	0.00536106136363636
is2230_E2_M150_nui3_9	13	184463	184146	-1	318	9	-1.7387079511469	-3.87880289283053	346.841912641331	0.635541185819717											0.0486793327044025	0.0860724560377358	0.158695600943396	0.199897268490566	0.260835691509434	0.0641060827044025	0.0788881166981132	0.0677000104402516	0.220667453050314	0.193624959716981	0.238050292893082	0.111320957610063	0.0717896978301887	0.142429037106918	0.278313824842767	0.309036706918239	0.295189976100629	0.130467452704403	0.0400313374842767	0.23251665245283	0.210104043144654	0.32011382327044	0.268146422767296	0.191258677421384
is2231_E2_M150_nui3_1	13	194332	194243	-1	90	0	-5.78303133084656	-5.54941647966505		1											0	0	0	0	0	0	0	0	0	0	0	0	0	0	0.0739048	0	0	0	0	0	0	0	0	0
is2231_E2_M150_nui3_2	13	194205	194099	-1	107	0	-5.23659516148015	-7.45014447490588	228.040869115421	0.999999999843372											0.0654771028037383	0	0	0	0	0	0	0	0	0	0	0	0	0	0.0621629158878505	0	0	0	0	0	0	0	0	0
is2231_E2_M150_nui3_3	13	194080	193991	-1	90	0	-5.73108943918844	-5.49747458800694		1											0.077845	0	0	0	0	0	0	0	0	0	0	0	0	0	0	0	0	0	0	0	0	0	0	0
is2231_E2_M150_nui3_4	13	193909	193617	-1	293	0	-5.14942462982848	-6.03390406970731		1											0	0	0	0	0	0	0	0	0	0	0	0	0.0455263003412969	0	0	0	0	0	0	0	0	0.0937395194539249	0	0
is2231_E2_M150_nui3_5	13	193272	193158	-1	115	0	-5.32094314911255			1											0	0	0	0	0	0	0	0	0	0	0	0	0	0	0	0	0	0	0	0	0.117315391304348	0	0	0
is2232_E2_M150_nui3_1	13	200723	200538	-1	186	0	-8.73981016768575	-8.50619531650424		1											0	0	0	0	0	0	0.00384202258064516	0	0	0	0	0	0	0	0	0	0	0	0	0	0	0	0	0
is2232_E2_M150_nui3_2	13	199384	199095	-1	290	0	-7.50008500920241	-8.03804219601439	192.088063738186	0.999999991207802											0	0	0	0.00342177517241379	0	0	0	0	0	0.006445665	0	0.00177916965517241	0.000643255862068966	0	0.000439386206896552	0	0	0	0	0	0.000543644620689655	0	0	0
is2232_E2_M150_nui3_3	13	198887	198535	-1	353	0	-6.79367340376647	-9.35929474343038	178.644687204574	0.999996937364965											0	0.0021661342776204	0	0	0	0	0	0.00181594504249292	0.00216162662889518	0	0	0.00211126232294618	0	0.00206730254957507	0.00201510745042493	0	0	0	0.00132301019830028	0	0	0	0.00165128328611898	0.0115885816147309
is2232_E2_M150_nui3_4	13	198503	198130	-1	374	0	-5.75101681573893	-6.73079979000003	277.843051377256	0.997364842798288											0	0.00503263810160428	0	0	0.000642188502673797	0	0.0132610595187166	0.00299946417112299	0.00306038021390374	0	0	0.00448360962566845	0.0248229106951872	0.00605145379679144	0.00233890796791444	0.000713033422459893	0.000651087032085562	0	0.000646659625668449	0.000665530882352941	0.000658474010695187	0.00632661620320856	0	0.0039550935828877
is2233_E2_M150_nui3_1	13	211638	211571	-1	68	0	-5.76896787163951			1											0	0	0	0	0	0	0	0	0	0	0	0	0	0	0	0	0	0	0	0	0.0749515	0	0	0
is2233_E2_M150_nui3_2	13	211093	211044	-1	50	0	-5.72145267718704	-5.48783782600553		1											0	0	0	0	0	0	0	0	0	0	0	0	0	0	0	0.0785988	0	0	0	0	0	0	0	0
is2233_E2_M150_nui3_3	13	210666	210629	-1	38	0	-5.75575626368561	-5.52214141250411		1											0	0	0	0	0	0.0759483	0	0	0	0	0	0	0	0	0	0	0	0	0	0	0	0	0	0
is2233_E2_M150_nui3_4	13	209904	209869	-1	36	0	-3.88470470453908	-4.97206876359457	243.880414264155	0.999988853791093											0.0454095833333333	0.0658445166666667	0	0	0.0456636277777778	0	0	0	0	0	0	0.0476147916666667	0.0741067	0.0486504666666667	0	0.0502159	0	0.05872815	0	0.0570598	0	0	0	0
is2234_E2_M150_nui3_1	13	216796	216695	-1	102	0	-3.77967827069887	-5.32516795730563	354.596185297051	0.999994060411765											0	0.0644701058823529	0	0.0363042	0	0	0	0	0	0	0	0	0	0	0.119551996078431	0.0601049882352941	0	0.066788868627451	0.0361459068627451	0	0	0.164554782352941	0	0
is2234_E2_M150_nui3_2	13	216086	215734	-1	353	0	-5.05051380825574	-5.38784074244357	236.95456870224	0.999999999996033											0	0	0	0.0370241144475921	0	0	0	0	0	0	0.0400294504249292	0	0.03778811898017	0	0	0	0	0	0	0	0	0.0389033031161473	0	0
is2234_E2_M150_nui3_3	13	215671	215300	-1	372	0	-4.8385717548791	-5.04468821279738	12.074833337018	0.999999999178301											0	0	0	0	0	0	0.0364991172043011	0	0	0	0	0.00701199596774194	0.000996057795698925	0	0.0357604053763441	0.0380316774193548	0.0354744193548387	0	0	0	0.0362668548387097	0	0	0
is2234_E2_M150_nui3_4	13	215299	215133	-1	167	0	-5.73351124800369	-5.49989639682219		1											0	0	0	0	0	0	0	0	0	0	0	0	0.0776567023952096	0	0	0	0	0	0	0	0	0	0	0
is2235_E2_M150_nui3_1	13	226450	226290	-1	161	0	-5.2467868611668	-5.50006473059182	91.8761890978898	0.999999999018244											0	0.0270713180124224	0	0	0	0	0	0	0	0	0	0	0	0	0	0.0151339304347826	0	0.0841405080745342	0	0	0	0	0	0
is2236_E2_M150_nui3_1	13	244596	244412	-1	185	0	-5.46484902095309	-5.53121941021398	5.52395665901238	0.999999999878301											0	0	0.0144171621621622	0	0	0	0	0	0	0	0	0	0	0	0	0.0764745081081081	0.0106998518918919	0	0	0	0	0	0	0
is2236_E2_M150_nui3_2	13	244185	244096	-1	90	0	-5.7326913381537			1											0	0	0	0	0	0	0	0	0	0	0	0	0	0	0	0	0	0	0	0	0	0	0.0777204	0
is2236_E2_M150_nui3_3	13	243979	243655	-1	325	0	-5.16538269262984	-5.13925650922387		1											0	0	0	0	0	0	0.0317973504615385	0	0	0	0	0	0	0	0	0.0435316430769231	0.0406045661538462	0	0	0	0	0.0211274861538462	0	0
is2237_E2_M150_nui3_1	13	250733	250613	-1	121	0	-5.17722424136657	-5.11943318095566		1											0	0	0	0	0	0.113608812396694	0	0	0	0	0	0	0	0	0	0	0	0	0	0	0	0	0.0218387900826446	0
is2237_E2_M150_nui3_2	13	250150	250061	-1	90	0	-5.75575626368561	-5.52214141250411		1											0	0	0	0	0	0.0759483	0	0	0	0	0	0	0	0	0	0	0	0	0	0	0	0	0	0
is2237_E2_M150_nui3_3	13	250024	249935	-1	90	0	-5.74508062418693	-5.52214141250411		1											0	0	0	0	0	0.0759483	0	0	0	0	0	0	0	0	0	0	0	0	0	0.00081514	0	0	0	0
is2237_E2_M150_nui3_4	13	249811	249722	-1	90	0	-5.79039484035234			1											0	0	0	0	0	0	0	0	0	0	0	0	0	0	0	0	0	0	0	0.0733626	0	0	0	0
is2237_E2_M150_nui3_5	13	249037	248969	-1	69	0	-3.44399742951961	-4.88784526533529	64.6744558418731	0.999999928317735											0.0925114492753623	0	0	0	0	0	0	0.19509552173913	0	0	0	0	0.0966607913043478	0	0	0.0934073913043478	0	0	0	0.0871844782608696	0	0	0.201622724637681	0
is2237_E2_M150_nui3_6	13	248346	248257	-1	90	0	-5.40847162752746	-5.27813024718827		1											0	0	0	0	0	0	0	0	0	0	0	0	0	0	0	0	0.0969372644444444	0	0	0	0	0	0	0.01054625
is2237_E2_M150_nui3_7	13	248176	248142	-1	35	0	-2.82318077483554	-3.65949085972004	43.1552266127472	0.999932485582052											0.031138	0	0.158941857142857	0.0477140914285714	0	0.169256285714286	0	0	0	0.0677736171428572	0	0	0	0	0.135140571428571	0	0.418936142857143	0.1543714	0.118238214285714	0	0	0	0.0577351542857143	0.0667542857142857
is2238_E2_M150_nui3_1	13	255840	255751	-1	90	0	-5.72520786792515	-5.49159301674364		1											0	0	0	0	0	0	0	0	0	0	0	0	0	0	0	0	0	0.0783042	0	0	0	0	0	0
is2238_E2_M150_nui3_2	13	255729	255640	-1	90	0	-5.72520786792515	-5.49159301674364		1											0	0	0	0	0	0	0	0	0	0	0	0	0	0	0	0	0	0.0783042	0	0	0	0	0	0
is2238_E2_M150_nui3_3	13	255040	254838	-1	203	0	-5.14066350911826	-4.98917206052324		1											0	0	0	0	0	0	0	0	0	0	0	0	0	0.129414728571429	0	0	0	0	0	0	0.0110765763546798	0	0	0
is2238_E2_M150_nui3_4	13	254749	254660	-1	90	0	-5.76896787163951			1											0	0	0	0	0	0	0	0	0	0	0	0	0	0	0	0	0	0	0	0	0.0749515	0	0	0
is2238_E2_M150_nui3_5	13	254439	254357	-1	83	0	-5.30744286347347	-6.02569533267256		1											0	0	0.0257077108433735	0	0	0	0	0	0	0	0.0264826698795181	0	0	0	0	0	0	0	0	0	0.0189636325301205	0	0.0477559084337349	0
is2240_E2_M150_nui3_1	13	264622	264389	-1	234	0	-3.57978953275294	-4.94671605810373	353.953582057316	0.999971474592832											0	0	0	0	0	0	0.0580243846153846	0.0575281965811966	0	0.0340082666666667	0.0603863076923077	0.0573288461538462	0	0.11195816025641	0.0568498461538462	0.0604606478632479	0.0563952307692308	0	0	0.0564327692307692	0	0	0.0597849230769231	0
is2240_E2_M150_nui3_2	13	263819	263730	-1	90	0	-5.77203053429866	-5.53841568311715		1											0	0	0	0	0.0747223	0	0	0	0	0	0	0	0	0	0	0	0	0	0	0	0	0	0	0
is2240_E2_M150_nui3_3	13	263708	263619	-1	90	0	-5.77203053429866	-5.53841568311715		1											0	0	0	0	0.0747223	0	0	0	0	0	0	0	0	0	0	0	0	0	0	0	0	0	0	0
is2241_E2_M150_nui3_1	13	268452	268243	-1	210	0	-5.22486379213929	-5.04695095855943		1											0	0	0	0	0.0640476857142857	0.0650985428571429	0	0	0	0	0	0	0	0	0	0	0	0	0	0	0	0	0	0
is2241_E2_M150_nui3_2	13	268124	268093	-1	32	0	-5.07200683541262	-5.75022148753473	284.56724782348	0.999999999980911											0	0	0	0	0	0.0759483	0	0	0	0	0	0.0745275	0	0	0	0	0	0	0	0	0	0	0	0
is2242_E2_M150_nui3_1	13	276863	276764	-1	100	0	-5.14490352955136			1											0	0	0	0	0	0	0	0	0	0	0	0	0	0	0	0	0	0	0	0	0	0	0.13989688	0
is2242_E2_M150_nui3_10	13	273522	273052	-1	471	0	-2.8416919508926	-4.74761203097342	279.442924876828	0.850287843188593											0.0594993630573248	0.0584442394904459	0.0436843949044586	0.0943446692144374	0.11422525881104	0.0435372437367304	0.0576546709129512	0	0.0583226751592357	0.0584854785562633	0.0885023626326964	0.0569636942675159	0.0849630278131635	0.0285085537154989	0.0847315044585987	0.0899462989384289	0.0280180127388535	0.0881130233545648	0	0.0280366390658174	0.0572877770700637	0.0874704388535032	0.0891061817409766	0
is2242_E2_M150_nui3_2	13	276588	276499	-1	90	0	-5.76896787163951			1											0	0	0	0	0	0	0	0	0	0	0	0	0	0	0	0	0	0	0	0	0.0749515	0	0	0
is2242_E2_M150_nui3_3	13	276480	276391	-1	90	0	-5.76896787163951			1											0	0	0	0	0	0	0	0	0	0	0	0	0	0	0	0	0	0	0	0	0.0749515	0	0	0
is2242_E2_M150_nui3_4	13	276191	276036	-1	156	0	-3.86726661975945	-7.40696184517712	108.100444581321	0.999525543805625											0	0.0745038717948718	0	0	0	0.0292108846153846	0	0.0819776903846154	0.0239677532051282	0.0279587192307692	0	0.0272312019230769	0	0.0421013653846154	0.0426373846153846	0	0	0	0	0.0846490397435897	0	0.0278765442307692	0.0398566153846154	0
is2242_E2_M150_nui3_5	13	276011	275978	-1	34	0	-3.04324680316185	-4.31369340047113	189.058560623874	0.9999935581338											0.105319705882353	0.143933176470588	0	0	0	0.0781820852941176	0	0	0.103236852941176	0.0877713058823529	0	0.107407279411765	0.0326941323529412	0.070829355882353	0.0739048	0	0	0.0253337117647059	0	0.127305517647059	0	0.0897572235294118	0.0685768235294118	0.0300639705882353
is2242_E2_M150_nui3_6	13	275950	275302	-1	649	9	-3.40158158604472	-5.41563068602903	358.147960097759	0.825179484907616											0.0313059244992296	0.0073047750385208	0	0.0200260493066256	0.0400668110939908	0.066937549614792	0.0209209645608629	0.041253605238829	0.0670171309707242	0.00389077627118644	0	0.0202108474576271	0.0770754770416025	0.0637553231124807	0.00330237164869029	0	0.0371653057010786	0.0387297531587057	0.0206366178736518	0.0278076933744222	0.0622479537750385	0.0246867134052388	0.0895760523882897	0.035775
is2242_E2_M150_nui3_7	13	275134	274959	-1	176	0	-5.74649501578745			1											0	0	0	0	0	0	0	0	0	0	0	0	0	0	0	0	0	0	0	0	0.0766549431818182	0	0	0
is2242_E2_M150_nui3_8	13	274003	273914	-1	90	0	-5.45169875901937	-5.48783782600553		1											0	0	0	0	0	0	0	0	0	0	0	0	0	0	0	0.0785988	0	0	0	0	0	0	0	0.0243375
is2242_E2_M150_nui3_9	13	273883	273541	-1	343	0	-3.54486273031112	-5.3167501388564	356.884081060041	0.994548429269482											0.0408516034985423	0	0.0159963848396501	0.0190517667638484	0.0784258250728863	0.0199281253644315	0.0395851486880466	0.0392466472303207	0.0400437026239067	0.0401555329446064	0.0823927778425656	0	0	0.0336156285714286	0.116351495626822	0.0206235918367347	0	0.041092583090379	0	0	0	0.0400375078717201	0	0.0255437317784257
is2243_E2_M150_nui3_1	13	284609	284318	-1	292	0	-3.72218429321084	-4.55757836728081	324.174865665216	0.999996987664881											0	0.0471357095890411	0	0	0	0.0702261842465753	0.0464989931506849	0	0.0470376369863014	0	0	0	0.0913641876712329	0.0899699739726027	0	0.0969028260273973	0	0	0	0	0.0462029794520548	0	0	0.045007705479452
is2245_E2_M150_nui3_1	13	300203	300114	-1	90	0	-5.72520786792515	-5.49159301674364		1											0	0	0	0	0	0	0	0	0	0	0	0	0	0	0	0	0	0.0783042	0	0	0	0	0	0
is2245_E2_M150_nui3_2	13	300065	300007	-1	59	0	-5.5115548837333	-5.49159301674364		1											0	0	0	0	0	0	0	0	0	0	0	0	0	0	0	0	0	0.0783042	0	0.0186515050847458	0	0	0	0
is2245_E2_M150_nui3_3	13	298615	298345	-1	271	0	-4.5669213945199	-5.038144961187	177.484439026563	0.999999999998008											0	0	0	0	0	0	0	0	0.0506826199261993	0	0.0521416811808118	0.0742524907749077	0	0	0	0	0	0	0	0	0.0237853468634686	0	0	0.0484953874538745
is2245_E2_M150_nui3_4	13	298329	298138	-1	192	0	-5.1527752864015	-6.30394601130281	56.0158644117328	0.999999999360366											0	0	0	0	0	0	0	0	0	0	0	0.034934765625	0	0	0	0	0.0687316875	0	0	0	0.035133515625	0	0	0
is2245_E2_M150_nui3_5	13	298127	297945	-1	183	0	-5.81725779366422	-5.58364294248272		1											0	0	0	0.0714180983606557	0	0	0	0	0	0	0	0	0	0	0	0	0	0	0	0	0	0	0	0
is2246_E2_M150_nui3_1	13	311602	311234	-1	369	0	-3.86405085006027	-4.52268554680715	244.589029991643	0.999998837307386											0	0	0	0	0.0271349273712737	0.0370479761517615	0	0	0	0.0373261463414634	0.076587498102981	0.109064802168022	0.0361496097560976	0.0713935176151761	0.0360511219512195	0	0	0	0	0	0	0.0372164390243902	0	0.0356158536585366
is2246_E2_M150_nui3_2	13	311027	310709	-1	319	0	-5.41527373575846	-5.6511240056917	307.835715808187	0.999999999923644											0	0	0	0	0	0	0	0	0	0	0	0	0.0418156865203762	0.0205887554858934	0	0.0443504388714734	0	0	0	0	0	0	0	0
is2246_E2_M150_nui3_3	13	310690	310601	-1	90	0	-5.79568260030977	-5.56206774912827		1											0	0	0	0	0	0	0	0	0	0	0	0	0	0.0729757	0	0	0	0	0	0	0	0	0	0
is2247_E2_M150_nui3_1	13	323706	323570	-1	137	0	-4.57737631641389	-5.24447331351458		1											0	0	0	0	0	0	0	0	0.100255401459854	0	0	0	0	0	0	0	0	0	0	0.0963887430656934	0	0.0501199489051095	0	0
is2247_E2_M150_nui3_2	13	323540	323131	-1	410	0	-4.05989887938499	-5.12241850758511	357.577430646954	0.999996937364965											0	0	0.0336417195121951	0.0637537692682927	0.032804912195122	0	0.033116356097561	0	0	0	0	0	0	0	0	0.0693970858536585	0.0321865463414634	0.0343774380487805	0.0330332926829268	0	0.0329055365853659	0.0167473975609756	0	0.0320542682926829
is2247_E2_M150_nui3_3	13	323101	322809	-1	293	0	-5.56460469159124	-6.00466499670352		1											0	0	0	0	0	0	0	0	0.0468770989761092	0	0	0	0	0	0	0	0	0	0	0.0450691740614334	0	0	0	0
is2247_E2_M150_nui3_4	13	322669	322482	-1	188	0	-5.0627103119231	-5.49277331965103		1											0	0	0	0	0	0	0	0	0	0	0	0	0.0102487989361702	0.0698703510638298	0	0	0	0	0	0	0.0717620744680851	0	0	0
is2247_E2_M150_nui3_5	13	322262	322173	-1	90	0	-5.96980482175694	-5.73618997057544		1											0	0	0	0.06131376	0	0	0	0	0	0	0	0	0	0	0	0	0	0	0	0	0	0	0	0
is2249_E2_M150_nui3_1	13	331721	331532	-1	190	0	-5.64698470771287	-5.42022596394573		1											0	0	0.0721942105263158	0	0	0	0	0	0	0	0	0	0.0124811284210526	0	0	0	0	0	0	0	0	0	0	0
is2249_E2_M150_nui3_2	13	331421	331174	-1	248	0	-5.12531511072184	-5.7951967073536	244.441177323397	0.99999999999938											0	0	0	0.0526996451612903	0	0	0	0	0	0	0.0284887016129032	0	0	0	0	0	0	0	0	0	0.0544002822580645	0.00707562540322581	0	0
is2250_E2_M150_nui3_1	13	338511	338422	-1	90	0	-5.77464092453859	-5.54102607335709		1											0	0	0	0	0	0	0	0	0	0	0	0.0745275	0	0	0	0	0	0	0	0	0	0	0	0
is2250_E2_M150_nui3_2	13	338391	338302	-1	90	0	-5.77464092453859	-5.54102607335709		1											0	0	0	0	0	0	0	0	0	0	0	0.0745275	0	0	0	0	0	0	0	0	0	0	0	0
is2250_E2_M150_nui3_3	13	338239	338102	-1	138	0	-5.45574832398962	-5.22213347280812		1											0	0	0	0	0	0	0	0	0	0	0	0	0	0	0	0.102520295652174	0	0	0	0	0	0	0	0
is2250_E2_M150_nui3_4	13	337739	337038	-1	702	0	-3.26487014617676	-5.23844901829368	148.211483339332	0.997778182231232											0.0399205128205128	0.0196062971509972	0	0.037441947008547	0	0.0195821115384615	0.0386828592592593	0.0383520997150997	0.107284168091168	0.0982097148148148	0.0201287447293447	0.0573289195156695	0.0568996008547009	0.0562390803418803	0.0375840797720798	0	0.0375969207977208	0	0	0.0188109225071225	0.0190047962962963	0.117374932193732	0.0595634558404558	0.0372343269230769
is2252_E2_M150_nui3_1	13	371076	370907	-1	170	0	-5.69406062068814			1											0	0	0	0	0	0	0	0	0	0	0	0	0	0	0	0	0	0	0	0	0	0.0807815411764706	0	0
is2253_E2_M150_nui3_1	13	374870	374640	-1	231	9	-4.51567848196568	-5.74337390523281	272.552733985302	0.00228836744188187											0.00333246822510822	0.0106630855844156	0.00845346554112554	0.0196041056277056	0.00699510787878788	0.00875377255411255	0.00489817264069264	0.00647503463203463	0.00597590632034632	0.00868310515151515	0.00738955645021645	0.0256050969264069	0.0184829309090909	0.0129523804329004	0.026170312987013	0.0102076363636364	0.00813275229437229	0	0.00684022774891775	0.0169611451515152	0.0117618739393939	0.0219770838961039	0.00531811086580087	0.00683505043290043
is2256_E2_M150_nui3_1	13	394049	393904	-1	146	0	-5.57368007932896	-5.34006522814746		1											0	0	0	0	0	0	0	0	0	0	0	0	0	0	0.0911156	0	0	0	0	0	0	0	0	0
is2257_E2_M150_nui3_1	13	401606	401194	-1	413	0	-3.38470956312605	-4.85367427416769	300.400433623671	0.970888047530401											0	0.0333259704600484	0.132851331719128	0.0316453075060533	0	0.0662019748184019	0	0.0325946663438257	0.0260510302663438	0.0333495108958838	0	0	0.0322983138014528	0.0954160476997579	0.0322103244552058	0.0685123753026634	0.0319527457627119	0.0341277384987893	0.0327933414043584	0	0	0.0665028438256659	0	0.0634660714285714
is2257_E2_M150_nui3_2	13	399977	399383	-1	595	0	-5.00093938865083	-6.00209699584959	213.012479072438	0.999996937364965											0.0235497478991597	0.0231321455462185	0.0462353025210084	0	0	0	0	0	0	0	0	0	0	0	0.0222335448739496	0.0236457122689076	0	0	0.0227624369747899	0	0	0	0	0
is2257_E2_M150_nui3_3	13	398793	398704	-1	90	0	-5.54793042155705	-5.50900166471392	210.810424374806	0.999999999999708											0	0.0764646	0	0	0	0	0	0	0	0	0	0	0	0.0170276633333333	0	0	0	0	0	0	0	0	0	0
is2257_E2_M150_nui3_4	13	398625	398590	-1	36	0	-5.76258149826657	-5.52896664708506		1											0	0	0	0	0	0	0.0754317	0	0	0	0	0	0	0	0	0	0	0	0	0	0	0	0	0
is2258_E2_M150_nui3_1	13	407095	407006	-1	90	0	-5.76509287844235	-5.53147802726084		1											0	0	0	0	0	0	0	0	0	0	0	0	0	0	0	0	0	0	0.0752425	0	0	0	0	0
is2258_E2_M150_nui3_2	13	406966	406877	-1	90	0	-5.76509287844235	-5.53147802726084		1											0	0	0	0	0	0	0	0	0	0	0	0	0	0	0	0	0	0	0.0752425	0	0	0	0	0
is2258_E2_M150_nui3_3	13	406853	406698	-1	156	0	-4.92340989353695	-4.92656624008101	103.844587605392	0.999999999999814											0	0	0	0	0	0	0	0.0862921538461539	0	0.0882906615384615	0	0	0	0	0	0	0	0	0	0	0	0	0	0
is2262_E2_M150_nui3_1	13	438528	438439	-1	90	0	-5.79106025076329	-5.55744539958178		1											0	0	0	0	0	0	0	0	0	0	0	0	0	0	0	0	0.0733138	0	0	0	0	0	0	0
is2262_E2_M150_nui3_2	13	438409	438320	-1	90	0	-5.79106025076329	-5.55744539958178		1											0	0	0	0	0	0	0	0	0	0	0	0	0	0	0	0	0.0733138	0	0	0	0	0	0	0
is2262_E2_M150_nui3_3	13	436471	435991	-1	481	0	-5.04148622102615	-6.0566297715532	318.896642305132	0.99999999973517											0	0	0	0	0	0	0	0	0	0	0	0	0.0554644374220374	0	0	0.0294132765072765	0.0274355176715177	0	0	0	0	0.0428259854469855	0	0
is2262_E2_M150_nui3_4	13	435963	435331	-1	633	0	-4.81070049918956	-6.37239351372984	322.771070895248	0.999843663374946											0	0	0.0216696682464455	0.0206469383886256	0.0212480473933649	0.0215967241706161	0	0	0.0216982464454976	0	0.00434056398104265	0	0	0	0.00957376556082149	0	0	0.0222665971563981	0	0	0	0.0108474454976303	0	0.0415237022116904
is2263_E2_M150_nui3_1	13	456230	456035	-1	196	0	-5.83343306913607	-5.59981821795456		1											0	0	0	0	0	0	0	0	0	0.0702721836734694	0	0	0	0	0	0	0	0	0	0	0	0	0	0
is2263_E2_M150_nui3_2	13	455951	455566	-1	386	0	-4.32026539115058	-5.89614435198955	128.391797358207	0.999999913879588											0.0365024481865285	0	0	0.0338588393782383	0	0	0	0	0.0355828756476684	0.0356822487046632	0	0	0	0	0	0.0360415025906736	0	0	0	0	0	0.0711546362694301	0.0362426735751295	0.0340472797927461
is2263_E2_M150_nui3_3	13	454485	454396	-1	90	0	-5.76509287844235	-5.53147802726084		1											0	0	0	0	0	0	0	0	0	0	0	0	0	0	0	0	0	0	0.0752425	0	0	0	0	0
is2263_E2_M150_nui3_4	13	454377	454288	-1	90	0	-5.76509287844235	-5.53147802726084		1											0	0	0	0	0	0	0	0	0	0	0	0	0	0	0	0	0	0	0.0752425	0	0	0	0	0
is2263_E2_M150_nui3_5	13	454166	454070	-1	97	0	-5.15730466031246	-5.62346326946306		1											0	0	0	0	0	0	0	0	0	0.0686300845360825	0	0	0	0	0	0	0	0	0	0	0.0695426288659794	0	0	0
is2263_E2_M150_nui3_6	13	454054	453947	-1	108	0	-5.24492853322558	-5.01131368204407		1											0	0	0	0	0	0.126580766666667	0	0	0	0	0	0	0	0	0	0	0	0	0	0	0	0	0	0
is2264_E2_M150_nui3_1	13	466939	466334	-1	606	0	-4.53683389505615	-5.68032559287793	326.516666391189	0.999996937364965											0	0	0.0226351485148515	0.0213272198019802	0.0332921138613861	0	0	0.0222138712871287	0	0	0.0233174825082508	0	0	0	0.0219519207920792	0.0233461834983498	0.0217763762376238	0	0	0.0217908712871287	0	0.0453228897689769	0	0
is2264_E2_M150_nui3_2	13	466294	466041	-1	254	0	-5.6918869380501	-5.93746904723556	227.117456497447	0.999999999989829											0	0.0541875047244094	0	0	0.026476405511811	0	0	0	0	0	0	0.000293415354330709	0	0	0	0	0	0	0	0	0	0	0	0
is2264_E2_M150_nui3_3	13	466040	465762	-1	279	0	-4.83834611257165	-5.09219211584419	240.031146453511	0.999999999999841											0	0	0	0	0	0	0	0	0	0	0	0.0958974784946237	0	0.0470810967741936	0	0	0	0	0	0	0	0	0	0.0471048387096774
is2264_E2_M150_nui3_4	13	465446	465180	-1	267	0	-4.34824349117338	-4.80789847788364		1							ST6269	193	0.393075356415479	0.640287769784173	0	0	0	0	0	0	0	0	0.0514419101123596	0	0	0	0	0	0	0	0	0.105578542322097	0	0.0494578996254682	0	0.0514339550561798	0.0523957752808989	0
is2265_E2_M150_nui3_1	13	487356	487199	-1	158	0	-5.64994200460836	-5.41632715342686		1											0	0	0	0	0	0	0	0	0	0	0	0	0.0844252987341772	0	0	0	0	0	0	0	0	0	0	0
is2265_E2_M150_nui3_2	13	486610	486416	-1	195	0	-5.84901057931305			1											0	0	0	0	0	0	0	0	0	0	0	0	0	0	0	0	0	0	0	0	0.069186	0	0	0
is2265_E2_M150_nui3_3	13	486260	486058	-1	203	0	-5.37227052310011	-6.20990449536665	272.459718355742	0.99999998548884											0	0	0	0	0	0	0	0	0	0	0.0255228827586207	0	0	0.0647075172413793	0	0	0	0.0212154236453202	0	0	0	0	0	0
is2265_E2_M150_nui3_4	13	485872	485783	-1	90	0	-5.75238203199227	-5.51876718081076		1											0	0	0.076205	0	0	0	0	0	0	0	0	0	0	0	0	0	0	0	0	0	0	0	0	0
is2265_E2_M150_nui3_5	13	485747	485658	-1	90	0	-5.75238203199227	-5.51876718081076		1											0	0	0.076205	0	0	0	0	0	0	0	0	0	0	0	0	0	0	0	0	0	0	0	0	0
is2265_E2_M150_nui3_6	13	484949	484806	-1	144	0	-5.05943983857742	-5.94074255951978	119.962837045868	0.999999999999814											0	0	0	0	0	0	0	0.018696675	0	0.0419789541666667	0	0	0	0	0	0	0	0	0	0.0917031319444444	0	0	0	0
is2265_E2_M150_nui3_7	13	484779	484507	-1	273	0	-5.37156283765295	-6.03720770085432	84.061336731942	0.999999999980082											0	0	0	0	0	0	0	0	0	0.0597013032967033	0	0	0	0	0	0.0518234168498168	0	0	0	0	0	0	0	0
is2265_E2_M150_nui3_8	13	484292	484161	-1	132	0	-5.41129639178113	-5.17768154059962		1											0	0	0	0	0	0	0	0	0	0	0	0	0	0	0	0.107180327272727	0	0	0	0	0	0	0	0
is2265_E2_M150_nui3_9	13	484068	483871	-1	198	0	-4.78454744511987	-5.04906344395782	304.871257076191	0.999999999980911											0	0	0	0.132015454545455	0	0	0.0685742727272727	0	0	0	0	0	0	0	0	0	0	0	0	0	0	0	0	0
is2266_E2_M150_nui3_1	13	495921	495723	-1	199	0	-5.18012637391641	-5.62248938633839		1											0	0	0	0	0	0.0686969547738693	0	0	0	0	0	0	0	0	0	0	0	0	0	0.0663581306532663	0	0	0	0
is2268_E2_M150_nui3_1	13	506919	506646	-1	274	0	-4.38076429307627	-4.95919792669407	172.774960141616	0.9999999958568											0.0511390510948905	0.0502322189781022	0.0500616788321168	0	0	0	0	0	0.050127700729927	0.0502676934306569	0	0	0	0	0.048550598540146	0	0	0	0	0	0	0	0	0
is2268_E2_M150_nui3_2	13	506265	506011	-1	255	0	-5.42980038233909	-5.19618553115758		1											0	0	0	0	0	0	0	0	0	0	0	0.1052153	0	0	0	0	0	0	0	0	0	0	0	0
is2268_E2_M150_nui3_3	13	505992	505903	-1	90	0	-5.79039484035234			1											0	0	0	0	0	0	0	0	0	0	0	0	0	0	0	0	0	0	0	0.0733626	0	0	0	0
is2268_E2_M150_nui3_4	13	505866	505478	-1	389	0	-5.02176283576184	-6.57509451283385	210.306440718647	0.999999976932475											0	0	0	0	0.0343837832904884	0	0	0	0	0	0	0.0344857326478149	0	0	0	0	0	0.00362333059125964	0.0348165809768638	0.0509200349614396	0	0	0	0
is2268_E2_M150_nui3_5	13	505477	505271	-1	207	0	-3.96136146541566	-4.77466690503325	35.0081294938411	0.99999972547541											0.0669391787439614	0	0	0.0624362154589372	0.00036097729468599	0	0.131185267149758	0	0	0	0	0	0	0	0	0.06834678647343	0	0.061281547826087	0	0	0	0.0663423033816425	0	0
is2269_E2_M150_nui3_1	13	520234	520145	-1	90	0	-5.79106025076329	-5.55744539958178		1											0	0	0	0	0	0	0	0	0	0	0	0	0	0	0	0	0.0733138	0	0	0	0	0	0	0
is2269_E2_M150_nui3_10	13	515384	514946	-1	439	0	-4.1680930713927	-4.65555873987271	328.301481244777	0.999999985089862											0	0.0313522177676538	0	0	0.0306378451025057	0.06228114738041	0.0616855715261959	0	0	0	0	0	0.0303854350797267	0.0598433394077449	0	0.032227298405467	0	0	0	0	0	0.0312821211845103	0.0318671343963553	0
is2269_E2_M150_nui3_11	13	514890	514780	-1	111	0	-5.45178832248497			1											0	0	0	0	0	0	0	0	0	0	0	0	0	0	0	0	0	0	0	0	0	0	0.102927081081081	0
is2269_E2_M150_nui3_12	13	514714	514614	-1	101	0	-4.95362738525598	-4.72849572402722		1											0	0	0	0	0.0325522891089109	0	0	0	0	0	0	0	0	0	0.13683398019802	0	0	0	0	0	0	0	0	0
is2269_E2_M150_nui3_2	13	520127	520038	-1	90	0	-5.79106025076329	-5.55744539958178		1											0	0	0	0	0	0	0	0	0	0	0	0	0	0	0	0	0.0733138	0	0	0	0	0	0	0
is2269_E2_M150_nui3_3	13	519667	519578	-1	90	0	-5.751218743256			1											0	0	0	0	0	0	0	0	0	0	0	0	0	0	0	0	0	0	0	0	0	0.0762937	0	0
is2269_E2_M150_nui3_4	13	517952	517886	-1	67	0	-1.47349774867263	-1.80893169715818	176.273747143147	0.999999995717494											0.828410223880597	0.74410328358209	0	0	0	0.294724567164179	0	0	0	0.44769128358209	0.918592510447761	0.728589746268657	0	0	0	0	0.140062567164179	0	0.293108865671642	0	0	0.299481428358209	0.377001940298507	0.427177626865672
is2269_E2_M150_nui3_5	13	517521	517294	-1	228	0	-4.41524032860409	-5.19854830231883		1											0	0	0	0	0	0	0	0	0	0	0	0	0	0	0	0.0530887052631579	0.0578793157894737	0	0	0	0	0.0602318684210526	0.0613582105263158	0.057641447368421
is2269_E2_M150_nui3_6	13	517158	516503	-1	656	0	-4.1588517936053	-4.95943471927345	346.519206700798	0.999997121130554											0	0	0	0	0	0	0.0206977006097561	0	0	0	0	0.020449618902439	0.0406682969512195	0.0400476402439024	0.050696893902439	0.0647002658536585	0.0201165914634146	0.0429717902439024	0.0066525381097561	0.0479764798780488	0	0	0	0.0200339176829268
is2269_E2_M150_nui3_7	13	516485	516115	-1	371	0	-5.14490987386716	-6.14247073098447	280.097376782492	0.99999999999938											0	0	0	0	0	0	0	0	0	0	0	0	0.0325590083557951	0	0.0179283881401617	0	0	0	0	0.0541815407008086	0	0	0	0.0352270552560647
is2269_E2_M150_nui3_8	13	515933	515787	-1	147	0	-5.58050607446804	-5.34689122328654		1											0	0	0	0	0	0	0	0	0	0	0	0	0	0	0.0904957632653061	0	0	0	0	0	0	0	0	0
is2269_E2_M150_nui3_9	13	515733	515423	-1	311	0	-5.21314504292493	-6.25467004342206		1											0	0	0	0	0	0	0	0	0	0.0218976057877814	0.0166596308681672	0	0	0	0	0	0	0	0	0	0	0.0456290295819936	0.0464822971061093	0
is2270_E2_M150_nui3_1	13	531469	531180	-1	290	0	-5.13165843421783	-5.70366582466891	74.8349079897197	0.999999999999172											0	0	0	0	0	0	0.0468196634482759	0	0	0	0	0	0	0	0	0	0	0	0.0467022413793103	0	0	0	0.0482402482758621	0
is2270_E2_M150_nui3_2	13	531083	530953	-1	131	0	-5.48296821418751	-5.24935336300601		1											0	0	0	0.0997673419847328	0	0	0	0	0	0	0	0	0	0	0	0	0	0	0	0	0	0	0	0
is2270_E2_M150_nui3_3	13	530848	530639	-1	210	0	-5.23245545808104	-5.6688112201287		1											0	0	0	0	0	0	0	0	0	0.0655873628571429	0	0	0	0	0	0	0	0	0	0	0	0	0	0.0625821428571429
is2270_E2_M150_nui3_4	13	529873	529690	-1	184	0	-5.80228206948073	-5.56866721829923		1											0	0	0	0	0	0	0	0	0	0	0	0	0.0724956847826087	0	0	0	0	0	0	0	0	0	0	0
is2270_E2_M150_nui3_5	13	527745	527656	-1	90	0	-5.7326913381537			1											0	0	0	0	0	0	0	0	0	0	0	0	0	0	0	0	0	0	0	0	0	0	0.0777204	0
is2270_E2_M150_nui3_6	13	527591	527502	-1	90	0	-5.7326913381537			1											0	0	0	0	0	0	0	0	0	0	0	0	0	0	0	0	0	0	0	0	0	0	0.0777204	0
is2270_E2_M150_nui3_7	13	527469	527378	-1	92	0	-5.11186041096214	-4.87824555978064		1											0	0	0	0	0	0	0	0	0	0	0	0	0	0	0.144596730434783	0	0	0	0	0	0	0	0	0
is2270_E2_M150_nui3_8	13	526188	526032	-1	157	0	-5.64359280691652	-5.40997795573501		1											0	0	0	0	0	0	0	0	0	0	0	0	0.0849630369426752	0	0	0	0	0	0	0	0	0	0	0
is2270_E2_M150_nui3_9	13	524477	524383	-1	95	0	-5.15660522940409	-4.92299037822258		1											0	0	0	0	0	0	0	0	0	0	0	0	0	0.138269389473684	0	0	0	0	0	0	0	0	0	0
is2271_E2_M150_nui3_1	13	542437	542348	-1	90	0	-5.80072849171301	-5.5671136405315		1											0	0	0	0.0726084	0	0	0	0	0	0	0	0	0	0	0	0	0	0	0	0	0	0	0	0
is2271_E2_M150_nui3_2	13	542330	542241	-1	90	0	-5.28242363993824	-5.14743200984043	256.502877523828	0.999999999999841											0	0	0.0423361111111111	0.0726084	0	0	0	0	0	0	0.00697797333333333	0	0	0	0	0	0	0	0	0	0	0	0	0
is2272_E2_M150_nui3_1	13	548780	548691	-1	90	0	-5.72145267718704	-5.48783782600553		1											0	0	0	0	0	0	0	0	0	0	0	0	0	0	0	0.0785988	0	0	0	0	0	0	0	0
is2272_E2_M150_nui3_2	13	548641	548552	-1	90	0	-5.72145267718704	-5.48783782600553		1											0	0	0	0	0	0	0	0	0	0	0	0	0	0	0	0.0785988	0	0	0	0	0	0	0	0
is2272_E2_M150_nui3_3	13	548319	548134	-1	186	0	-5.81582115366955	-5.58220630248804		1											0	0	0	0	0	0	0	0	0	0	0	0	0	0	0.0715207741935484	0	0	0	0	0	0	0	0	0
is2272_E2_M150_nui3_4	13	548107	547498	-1	610	0	-5.20947501415346	-5.37667587505839	322.768672797985	0.999999999832094											0	0	0	0	0	0.0448219475409836	0	0	0	0	0	0	0.0217460644262295	0.0430675960655738	0	0	0.0215133937704918	0	0	0	0	0	0	0
is2272_E2_M150_nui3_5	13	547283	547062	-1	222	0	-5.30960857570658	-5.77178828011033		1											0	0	0	0	0	0	0	0	0	0	0	0	0	0.0591694864864865	0	0	0	0	0	0.0594831891891892	0	0	0	0
is2272_E2_M150_nui3_6	13	546122	545901	-1	222	0	-4.70706171927258	-6.39127210978006	156.584134561851	0.999999999994352											0	0	0	0	0	0	0	0	0.0302472252252252	0	0	0.0278638851351351	0	0	0	0	0	0	0	0.0297415720720721	0	0	0.119031364864865	0.00986655405405405
is2272_E2_M150_nui3_7	13	545701	545507	-1	195	0	-4.72777987042637	-5.756684368423	230.753711451244	0.999999994702947											0.0718569230769231	0	0.0703430769230769	0	0	0.0701061292307692	0	0	0	0	0	0	0	0	0	0	0	0	0	0	0	0	0	0
is2273_E2_M150_nui3_1	13	553720	553029	-1	692	0	-4.06489486857593	-6.80565613251778	174.035887435629	0.990526827015399											0.060521112716763	0	0	0.0376682317919075	0.0194364369942197	0.0197553526011561	0.0195119570809249	0.0389063757225434	0	0.0199036612716763	0	0.0387715317919075	0.0192763092485549	0.0189821080924856	0	0.0204447867052023	0	0.0203681445086705	0.0195717485549133	0	0.038992110549133	0.0198451820809249	0	0
is2273_E2_M150_nui3_2	13	553014	552652	-1	363	9	-2.64353169872777	-4.96133176334966	309.977221389221	0.723762538860165											0.210803402203857	0.0379163305785124	0.0377876033057851	0.0720083884297521	0.222314358953168	0.0376603140495868	0.0374041487603306	0.0556264710743802	0.15134958677686	0.0379431002754821	0	0.0369557851239669	0.0698193955922865	0.126651907713499	0.146587914600551	0.0389746115702479	0	0.116485705785124	0.0373103305785124	0.109134470523416	0.11149832231405	0.0124003534435262	0	0
is2273_E2_M150_nui3_3	13	552545	552496	-1	50	0	-1.1329405136835	-4.1577321809643	124.740262772208	0.851116021488695											0.3689853	0.50619562	0.4526577	0.209112312	0.200255706	0.227845	0.4797458	0.49957518	0.74168914	0.260162916	0.21038536	0.25637485	0.59878238	0.109463262	0.79521508	0.144622128	0.178885696	0.27876308	0.33106748	0.278778016	0.18588008	0.131224876	0.138342468	0.146025
is2273_E2_M150_nui3_4	13	551951	551885	-1	67	0	0.267628082705702	-3.64296329263746	179.554274790629	0.871537055200937											0.905092910447761	1.47907790447761	1.17151	1.40340242089552	0.940164759701493	0.825230326865672	1.45909923432836	2.09067776567164	1.74136015671642	1.41730952537313	1.19276592537313	1.83426762686567	1.91239471641791	0.759166464179104	2.36054153134328	1.22825402985075	0.938856429850746	0.71759212238806	1.68790399253731	1.90414536119403	0.915078850746269	1.09885590597015	0.433842280597015	0.948073888059701
is2274_E2_M150_nui3_1	13	577795	577263	-1	533	0	-3.46263483790176	-4.74361247968239	331.411930415365	0.999525543805625											0	0.051645878424015	0.0769198686679174	0	0	0.0512972855534709	0.0254741200750469	0.025256296435272	0.0257692120075047	0.0258411782363978	0	0	0	0.147731182363977	0.024958469043152	0.079631025891182	0.0247588818011257	0.0525944435272045	0	0.0495506660412758	0	0.0515303189493433	0.0393705816135084	0
is2274_E2_M150_nui3_2	13	577199	576937	-1	263	0	-5.07094761499263	-5.29610111165598		1											0	0	0	0	0	0	0	0	0	0	0	0	0.0507194144486692	0.0499453247148289	0	0	0	0	0	0	0	0	0	0.0499705323193916
is2274_E2_M150_nui3_3	13	576684	576276	-1	409	0	-4.59678070854778	-5.71014947300399	322.082791081373	0.999999841267111											0	0	0	0.0319547970660147	0.0591932156479218	0	0	0	0.0335818826405868	0	0	0	0	0.0321164449877751	0	0	0	0.0344615061124694	0	0	0	0.0335766894865526	0	0.0171374083129584
is2274_E2_M150_nui3_4	13	576275	576017	-1	259	0	-3.9696160251082	-4.9067691698819	252.440246708659	0.999998637216444											0	0.05314141003861	0.0529610038610039	0	0.0103861111969112	0	0	0	0	0	0.0545575135135135	0	0.0515027042471042	0	0.0513624092664093	0.0546246795366795	0	0	0	0	0	0	0	0.124600523166023
is2274_E2_M150_nui3_5	13	575901	575813	-1	89	0	-5.80072849171301	-5.5671136405315		1											0	0	0	0.0726084	0	0	0	0	0	0	0	0	0	0	0	0	0	0	0	0	0	0	0	0
is2274_E2_M150_nui3_6	13	575778	575689	-1	90	0	-5.80072849171301	-5.5671136405315		1											0	0	0	0.0726084	0	0	0	0	0	0	0	0	0	0	0	0	0	0	0	0	0	0	0	0
is2275_E2_M150_nui3_1	13	595953	595864	-1	90	0	-5.76509287844235	-5.53147802726084		1											0	0	0	0	0	0	0	0	0	0	0	0	0	0	0	0	0	0	0.0752425	0	0	0	0	0
is2275_E2_M150_nui3_2	13	595823	595547	-1	277	0	-5.10377028042956	-5.84683685583834	244.069923105118	0.999999999980911											0	0	0	0.0235911768953069	0	0	0	0	0	0	0	0	0.0481559783393502	0	0	0	0	0	0.0244470216606498	0	0	0.0495771046931408	0	0
is2275_E2_M150_nui3_3	13	595503	595414	-1	90	0	-5.80072849171301	-5.5671136405315		1											0	0	0	0.0726084	0	0	0	0	0	0	0	0	0	0	0	0	0	0	0	0	0	0	0	0
is2276_E2_M150_nui3_1	13	608449	608351	-1	99	0	-5.20289025143215	-4.96927540025065		1											0	0	0	0.132015436363636	0	0	0	0	0	0	0	0	0	0	0	0	0	0	0	0	0	0	0	0
is2276_E2_M150_nui3_2	13	608325	608026	-1	300	0	-5.17487393674753	-5.59871032442001	312.757627244034	0.99999999999938											0	0	0	0.0435651	0	0.04556898	0	0	0	0	0	0	0	0	0	0	0	0	0	0	0	0	0.04663224	0
is2276_E2_M150_nui3_3	13	607671	607514	-1	158	0	-5.50054587873839	-5.55109509331291	118.822894073554	0.999999999971157											0	0	0	0	0	0	0	0	0.0434651582278481	0	0	0	0.0131328329113924	0	0	0	0	0	0.041430996835443	0	0	0	0	0
is2276_E2_M150_nui3_4	13	607472	607383	-1	90	0	-5.75106408975817	-5.51744923857666		1											0	0	0	0	0	0	0	0	0.0763055	0	0	0	0	0	0	0	0	0	0	0	0	0	0	0
is2277_E2_M150_nui3_1	13	617250	616995	-1	256	0	-5.72818891921218	-5.8312362522814	302.737994606112	0.999999999999172											0	0	0	0.05105278125	0	0	0	0	0	0	0	0	0	0	0	0.0270183375	0	0	0	0	0	0	0	0
is2277_E2_M150_nui3_2	13	616977	616888	-1	90	0	-5.72145267718704	-5.48783782600553		1											0	0	0	0	0	0	0	0	0	0	0	0	0	0	0	0.0785988	0	0	0	0	0	0	0	0
is2278_E2_M150_nui3_1	13	634027	633823	-1	205	0	-4.79894670595374	-7.42967930997701	83.3778816972902	0.999999999778565											0.0683517073170732	0	0	0	0	0.0666864351219512	0	0	0	0	0	0	0	0	0	0	0	0	0	0	0	0	0	0.0626839365853658
is2278_E2_M150_nui3_2	13	633770	633635	-1	136	0	-4.59569415950394	-4.60487104205492		1											0	0	0	0.0960994573529412	0	0	0	0	0	0	0	0	0	0.0965853411764706	0	0	0	0	0	0	0.0496002573529412	0	0	0
is2278_E2_M150_nui3_3	13	633148	632912	-1	237	10	-2.16879776356103	-3.39125809169747	151.382404118837	0.0849286195496378											0.0223352742616034	0.0580743772151899	0.105143607594937	0.0655620337552743	0	0.0269184540084388	0	0.107919962025316	0.0730857700421941	0.133665447257384	0.163297717299578	0.10503041350211	0.137582076371308	0.080981452742616	0.0411620995780591	0.0596952911392405	0.070839	0.0145374886075949	0.514316314345992	0.259709887763713	0.426939023206751	0.105909789873418	0.17085375021097	0
is2278_E2_M150_nui3_4	13	632624	632584	-1	41	0	-5.76509287844235	-5.53147802726084		1											0	0	0	0	0	0	0	0	0	0	0	0	0	0	0	0	0	0	0.0752425	0	0	0	0	0
is2278_E2_M150_nui3_5	13	632408	632118	-1	291	0	-5.10961173302932	-6.74653316310786	330.115890039802	0.999999999778565											0	0	0	0	0	0	0	0	0	0	0	0	0.0455845336769759	0	0	0	0.0453487532646048	0	0	0	0.00618156701030928	0	0.047807393814433	0
is2278_E2_M150_nui3_6	13	628558	628467	-1	92	0	-5.10347265069742	-4.86985779951592		1											0	0	0	0	0	0	0	0	0	0	0	0.145814673913043	0	0	0	0	0	0	0	0	0	0	0	0
is2279_E2_M150_nui3_1	13	640069	639980	-1	90	0	-5.80072849171301	-5.5671136405315		1											0	0	0	0.0726084	0	0	0	0	0	0	0	0	0	0	0	0	0	0	0	0	0	0	0	0
is2279_E2_M150_nui3_2	13	639928	639839	-1	90	0	-5.80072849171301	-5.5671136405315		1											0	0	0	0.0726084	0	0	0	0	0	0	0	0	0	0	0	0	0	0	0	0	0	0	0	0
is2279_E2_M150_nui3_3	13	638665	638406	-1	260	0	-5.25222117891485	-6.55324961601981	282.174010704744	0.999999999555904											0	0	0	0.0502673607692308	0	0	0	0	0	0	0	0	0	0	0	0	0	0.02379243	0	0	0.051601225	0	0	0
is2279_E2_M150_nui3_4	13	638383	638225	-1	159	0	-5.2204507064138	-5.10079900886153		1											0	0	0	0	0	0	0.0853942893081761	0	0	0	0	0	0	0	0	0	0	0.0443231320754717	0	0	0	0	0	0
is2280_E2_M150_nui3_1	13	650837	650729	-1	109	0	-4.75155462574388	-5.75496558223908	164.483521596841	0.999999982607273											0.0521347247706422	0	0	0	0.0616973119266055	0	0	0.00343058256880734	0	0.0659885174311927	0	0	0	0	0	0	0	0	0	0	0.024066995412844	0	0	0
is2280_E2_M150_nui3_10	13	646872	646553	-1	320	0	-4.24301286522625	-4.43258411902031	2.48886179194486	0.99999999973517											0	0	0	0.040842233125	0	0.0854420075	0.04243033125	0.0841349375	0	0	0	0	0	0.04104883125	0	0.05084363625	0	0	0	0	0	0	0	0
is2280_E2_M150_nui3_2	13	650707	650098	-1	610	0	-4.24589020688592	-5.66110496095937	151.524166524619	0.999844309565387											0.00893303278688524	0.0225633101639344	0	0	0.00857469016393443	0	0	0.0255009967213115	0.0225163770491803	0.0628455452459016	0.0231645724590164	0	0.00716769721311475	0.0623283855737705	0.00726932459016393	0	0.00276429081967213	0.0231061573770492	0	0.0216479803278689	0.0227311926229508	0.0226379090163934	0	0
is2280_E2_M150_nui3_3	13	650097	649812	-1	286	0	-4.22423201166956	-5.5058629921211	320.352924734304	0.999997126901059											0	0	0	0	0.0467668185314685	0	0	0.0274566555944056	0	0.0278249454545455	0	0	0.0777341667832168	0	0.0310090153846154	0	0.0461415524475524	0	0	0	0.0943445524475525	0	0	0
is2280_E2_M150_nui3_4	13	649614	649430	-1	185	0	-5.80770213695007	-5.57408728576857		1											0	0	0	0	0	0	0	0	0	0	0	0	0.0721038162162162	0	0	0	0	0	0	0	0	0	0	0
is2280_E2_M150_nui3_5	13	649388	649199	-1	190	0	-5.84512747203357	-5.61151262085206		1											0	0	0	0	0	0	0	0	0	0	0	0	0	0	0	0	0.0694551789473684	0	0	0	0	0	0	0
is2280_E2_M150_nui3_6	13	648281	648192	-1	90	0	-5.79106025076329	-5.55744539958178		1											0	0	0	0	0	0	0	0	0	0	0	0	0	0	0	0	0.0733138	0	0	0	0	0	0	0
is2280_E2_M150_nui3_7	13	648165	647945	-1	221	0	-5.59723605951404	-6.05248521322701	303.302221556329	0.999999999971157											0	0	0	0.0591380660633484	0	0	0	0	0	0	0	0	0	0	0	0	0.0298562986425339	0	0	0	0	0	0	0
is2280_E2_M150_nui3_8	13	647777	647588	-1	190	0	-4.81287723996678	-5.00634675919242	22.683364412659	0.999999999995072											0	0	0	0	0	0	0	0	0	0	0	0	0	0.0560760642105263	0	0	0.138910736842105	0	0	0	0	0	0	0
is2280_E2_M150_nui3_9	13	647296	647084	-1	213	0	-4.53781264100762	-5.59440696863506	314.333199754491	0.999999999980911											0	0	0	0	0	0	0	0	0	0	0	0	0.0626253802816901	0	0	0.0664215211267606	0	0	0	0.0619965633802817	0	0	0.0656792234741784	0
is2281_E2_M150_nui3_1	13	658021	657818	-1	204	0	-4.98806751627884	-5.88358486271283	157.471674302165	0.999999999980082											0	0	0	0.0640662352941176	0	0	0	0	0	0	0	0	0	0	0	0	0	0	0.0995856617647059	0	0	0	0	0
is2281_E2_M150_nui3_2	13	657772	657249	-1	524	0	-3.63426660701579	-5.4633501102073	87.432295371335	0.977816117620926											0	0.026266465648855	0.0261772900763359	0.0249418167938931	0.0513360326335878	0	0.0259116526717557	0	0.0262118129770992	0.0131425076335878	0	0.0256010496183206	0	0.0501358580152672	0.0253871450381679	0	0.0251841297709924	0.107593374427481	0.0904633110687023	0.0378013396946565	0.0257466984732824	0	0.0266978763358779	0.0250806297709924
is2281_E2_M150_nui3_3	13	657233	657140	-1	94	0	-5.11945124097126	-5.558145521554		1											0	0	0	0	0	0	0	0	0	0.0732624893617021	0	0	0	0	0	0	0	0	0	0.0702407872340425	0	0	0	0
is2282_E2_M150_nui3_1	13	662622	662442	-1	181	0	-4.72340971567009	-4.83274075019985	98.287330697904	0.999999999998008											0	0	0	0	0	0	0.0616789569060774	0	0.0758839226519337	0.0756730906077348	0	0	0	0	0	0	0	0	0	0	0	0	0	0
is2282_E2_M150_nui3_2	13	662320	662177	-1	144	0	-5.56725183427522			1											0	0	0	0	0	0	0	0	0	0	0	0	0	0	0	0	0	0	0	0.0917032	0	0	0	0
is2282_E2_M150_nui3_3	13	662137	661322	-1	816	0	-3.51504425191457	-6.07987350361194	197.201159830605	0.944343600749272											0.0512288786764706	0	0.0335264644607843	0.0160165642156863	0.0163912888480392	0.0166602275735294	0.033001299754902	0	0.0167385839460784	0.016691549754902	0.0690741637254902	0.0326971139705882	0	0.0482032708333333	0.0326956705882353	0.0171453544117647	0.0485164681372549	0	0.0331952205882353	0.0485487431372549	0.0164415667892157	0.083773412622549	0.0513373911764706	0.0320324448529412
is2282_E2_M150_nui3_4	13	661174	661085	-1	90	0	-5.76896787163951			1											0	0	0	0	0	0	0	0	0	0	0	0	0	0	0	0	0	0	0	0	0.0749515	0	0	0
is2282_E2_M150_nui3_5	13	661035	660945	-1	91	0	-5.76896787163951			1											0	0	0	0	0	0	0	0	0	0	0	0	0	0	0	0	0	0	0	0	0.0749515	0	0	0
is2284_E2_M150_nui3_1	13	668891	668703	-1	189	0	-5.6498214870987	-7.15084916691371		1											0	0	0	0	0	0	0	0	0	0	0	0	0.0148997597883598	0	0	0	0	0	0	0	0	0	0	0.0695357142857143
is2286_E2_M150_nui3_1	13	696093	696003	-1	91	0	-5.78303133084656	-5.54941647966505		1											0	0	0	0	0	0	0	0	0	0	0	0	0	0	0.0739048	0	0	0	0	0	0	0	0	0
is2286_E2_M150_nui3_2	13	695965	695606	-1	360	0	-4.95799162177537	-6.93824050514911	211.671798042791	0.999999999778565											0	0	0	0	0	0	0	0	0	0.0382593	0	0	0	0.03648785	0	0	0	0	0	0.0366813	0	0.0572201883333333	0	0
is2286_E2_M150_nui3_3	13	695446	695357	-1	90	0	-5.77203053429866	-5.53841568311715		1											0	0	0	0	0.0747223	0	0	0	0	0	0	0	0	0	0	0	0	0	0	0	0	0	0	0
is2286_E2_M150_nui3_4	13	695308	695219	-1	90	0	-5.77203053429866	-5.53841568311715		1											0	0	0	0	0.0747223	0	0	0	0	0	0	0	0	0	0	0	0	0	0	0	0	0	0	0
is2286_E2_M150_nui3_5	13	694441	694140	-1	302	0	-4.92020591974939	-6.0640672848912		1											0	0	0	0	0	0	0	0	0	0	0	0.0441735844370861	0	0	0	0	0	0	0	0.0874521026490066	0	0	0	0.0435173841059603
is2290_E2_M150_nui3_1	13	731219	730806	-1	414	0	-4.67131063902377	-6.15436914591822	151.739038242409	0.999969993985395			YMR229C	318	0.0601589103291714	0.0797687861271676					0	0	0.0331326086956522	0	0.0272537857487923	0	0.032796368115942	0.0325159565217391	0	0.0665378739130435	0	0.0324032608695652	0	0	0	0	0	0	0	0	0	0	0	0
is2291_E2_M150_nui3_1	13	740572	740483	-1	90	0	-5.77464092453859	-5.54102607335709		1											0	0	0	0	0	0	0	0	0	0	0	0.0745275	0	0	0	0	0	0	0	0	0	0	0	0
is2291_E2_M150_nui3_10	13	737729	737616	-1	114	0	-5.31377771152861	-5.75383801664089		1											0	0	0	0	0	0	0	0	0.0602411842105263	0	0	0	0	0	0	0	0	0	0	0.0579178421052632	0	0	0	0
is2291_E2_M150_nui3_11	13	737586	737495	-1	92	0	-5.09936784018316	-5.53942814529544		1											0	0	0	0	0	0	0	0	0.0746466847826087	0	0	0	0	0	0	0	0	0	0	0.0717677608695652	0	0	0	0
is2291_E2_M150_nui3_12	13	736136	736047	-1	90	0	-5.78303133084656	-5.54941647966505		1											0	0	0	0	0	0	0	0	0	0	0	0	0	0	0.0739048	0	0	0	0	0	0	0	0	0
is2291_E2_M150_nui3_13	13	736014	735925	-1	90	0	-5.78303133084656	-5.54941647966505		1											0	0	0	0	0	0	0	0	0	0	0	0	0	0	0.0739048	0	0	0	0	0	0	0	0	0
is2291_E2_M150_nui3_14	13	733672	733583	-1	90	0	-5.74827526079576	-5.51466040961426		1											0	0	0	0	0	0	0	0	0	0.0765186	0	0	0	0	0	0	0	0	0	0	0	0	0	0
is2291_E2_M150_nui3_15	13	733562	733473	-1	90	0	-5.74827526079576	-5.51466040961426		1											0	0	0	0	0	0	0	0	0	0.0765186	0	0	0	0	0	0	0	0	0	0	0	0	0	0
is2291_E2_M150_nui3_16	13	733427	733339	-1	89	0	-5.43022874519131	-5.76685710346703	49.1342060308421	0.999999999980911											0.0297385393258427	0	0	0	0	0	0.0754317	0	0	0	0	0	0	0	0	0	0	0	0	0	0	0	0	0
is2291_E2_M150_nui3_17	13	733309	733201	-1	109	0	-5.27478250601529	-5.72050485898394		1											0	0	0	0	0	0	0.0622830550458716	0	0	0	0	0	0	0	0	0	0	0	0	0.060574623853211	0	0	0	0
is2291_E2_M150_nui3_18	13	733175	733086	-1	90	0	-5.79039484035234			1											0	0	0	0	0	0	0	0	0	0	0	0	0	0	0	0	0	0	0	0.0733626	0	0	0	0
is2291_E2_M150_nui3_19	13	732940	732876	-1	65	10	-1.37897051453949	-3.25017149454564	151.698864526086	0.691235785827955											0.0502998461538462	0.208218775384615	0.119583230769231	0.207772006153846	0.0425342323076923	0.175265396923077	0.420096615384615	0.456773932307692	0.246525138461538	0.667477467692308	0.270530664615385	0.658135492307692	0.281605384615385	0.271693753846154	0.0636718276923077	0.313186095384615	0	0.156608627692308	0.285921538461538	0.401801243076923	0.133759884615385	0.220664984615385	0.203268996923077	0.188709253846154
is2291_E2_M150_nui3_2	13	740456	740367	-1	90	0	-5.77464092453859	-5.54102607335709		1											0	0	0	0	0	0	0	0	0	0	0	0.0745275	0	0	0	0	0	0	0	0	0	0	0	0
is2291_E2_M150_nui3_20	13	732465	732416	-1	50	10	-1.14401023377395	-2.83044516034575	154.573486409743	0.334501218013423											0.0747312	0.273743064	0.1127834	0.241060168	0.0747223	0.182276104	0.40129672	0.601284788	0.36626592	0.77436816	0.354830008	0.87942504	0.429818668	0.30357852	0.050255264	0.43700948	0	0.2098554	0.42436778	0.39909272	0.22185692	0.2624504	0.29533788	0.27452708
is2291_E2_M150_nui3_3	13	740054	739965	-1	90	0	-5.33465383425017	-5.83025857870009	279.04155465728	0.999999999980911											0	0	0	0	0.0747223	0	0	0	0	0	0.0409955933333333	0	0	0	0	0	0	0	0	0	0	0	0	0
is2291_E2_M150_nui3_4	13	739949	739760	-1	190	0	-5.03375728927189	-5.17242282448107	232.505237513289	0.999999999998983											0	0	0.0721942105263158	0	0.0353947736842105	0	0	0	0	0	0.0487539389473684	0	0	0	0	0	0	0	0	0	0	0	0	0
is2291_E2_M150_nui3_5	13	739648	739348	-1	301	0	-3.97929481637167	-5.69382539279069	290.340212169383	0.999952510572703											0	0.0457263388704319	0.0455710963455149	0.0434203056478405	0	0.0905829491694352	0	0	0	0	0	0.0445679401993355	0	0	0	0	0.0438421900332226	0.0468264318936877	0	0	0.0445724867109635	0	0	0.0436619601328904
is2291_E2_M150_nui3_6	13	739303	739214	-1	90	0	-5.75106408975817	-5.51744923857666		1											0	0	0	0	0	0	0	0	0.0763055	0	0	0	0	0	0	0	0	0	0	0	0	0	0	0
is2291_E2_M150_nui3_7	13	739171	739083	-1	89	0	-5.75106408975817	-5.51744923857666		1											0	0	0	0	0	0	0	0	0.0763055	0	0	0	0	0	0	0	0	0	0	0	0	0	0	0
is2291_E2_M150_nui3_8	13	739064	738861	-1	204	0	-5.48566624505602	-5.67457962261906		1											0	0	0	0	0	0	0	0	0	0	0	0	0	0	0.0652101176470588	0	0	0	0	0	0	0	0.0342884117647059	0
is2291_E2_M150_nui3_9	13	738846	738516	-1	331	0	-4.68077559429496	-6.87235877029627	329.485825100184	0.999999999778565											0	0	0	0	0	0	0	0	0	0	0	0	0.0402997075528701	0	0	0	0.0398685341389728	0	0	0	0.0815183187311178	0	0.0211324350453172	0.0397046827794562
is2292_E2_M150_nui3_1	13	745972	745792	-1	181	0	-5.75792221236789	-5.52430736118638		1											0	0	0.0757839779005525	0	0	0	0	0	0	0	0	0	0	0	0	0	0	0	0	0	0	0	0	0
is2292_E2_M150_nui3_2	13	745761	745568	-1	194	0	-5.83065757185873	-5.59704272067723		1											0	0	0	0	0	0.0704674948453608	0	0	0	0	0	0	0	0	0	0	0	0	0	0	0	0	0	0
is2292_E2_M150_nui3_3	13	745544	745365	-1	180	0	-5.71966771577209	-5.48605286459058		1											0	0	0	0	0	0	0	0	0	0	0	0	0	0	0	0	0	0.0787392211111111	0	0	0	0	0	0
is2292_E2_M150_nui3_4	13	745207	745026	-1	182	0	-5.80673243649636	-5.57311758531485		1											0	0	0	0	0	0	0	0	0	0	0	0	0	0.0721737692307692	0	0	0	0	0	0	0	0	0	0
is2292_E2_M150_nui3_5	13	743907	743817	-1	91	0	-5.05457770838497	-4.94937494013046		1											0	0	0	0	0	0	0	0	0	0.0756777362637363	0	0	0	0	0	0	0	0.0774437142857143	0	0	0	0	0	0
is2292_E2_M150_nui3_6	13	743780	743585	-1	196	0	-5.14719842064241	-5.27889163410235	67.0240393297751	0.999999999989829											0	0	0	0	0	0	0.0692740102040816	0	0	0.0347456908163265	0	0	0	0	0	0	0	0.0355564989795918	0	0	0	0	0	0
is2296_E2_M150_nui3_1	13	800706	800617	-1	90	0	-5.79039484035234			1											0	0	0	0	0	0	0	0	0	0	0	0	0	0	0	0	0	0	0	0.0733626	0	0	0	0
is2296_E2_M150_nui3_2	13	800587	800498	-1	90	0	-5.79039484035234			1											0	0	0	0	0	0	0	0	0	0	0	0	0	0	0	0	0	0	0	0.0733626	0	0	0	0
is2296_E2_M150_nui3_3	13	800104	799919	-1	186	0	-5.75547228227971	-5.52185743109821		1											0	0	0	0	0	0	0	0	0	0	0.0759698709677419	0	0	0	0	0	0	0	0	0	0	0	0	0
is2296_E2_M150_nui3_4	13	799867	799778	-1	90	0	-5.76896787163951			1											0	0	0	0	0	0	0	0	0	0	0	0	0	0	0	0	0	0	0	0	0.0749515	0	0	0
is2296_E2_M150_nui3_5	13	799749	799660	-1	90	0	-5.76896787163951			1											0	0	0	0	0	0	0	0	0	0	0	0	0	0	0	0	0	0	0	0	0.0749515	0	0	0
is2296_E2_M150_nui3_6	13	799580	799491	-1	90	0	-5.77203053429866	-5.53841568311715		1											0	0	0	0	0.0747223	0	0	0	0	0	0	0	0	0	0	0	0	0	0	0	0	0	0	0
is2296_E2_M150_nui3_7	13	799450	799361	-1	90	0	-5.77203053429866	-5.53841568311715		1											0	0	0	0	0.0747223	0	0	0	0	0	0	0	0	0	0	0	0	0	0	0	0	0	0	0
is2297_E2_M150_nui3_1	13	823167	823078	-1	90	0	-5.72520786792515	-5.49159301674364		1											0	0	0	0	0	0	0	0	0	0	0	0	0	0	0	0	0	0.0783042	0	0	0	0	0	0
is2297_E2_M150_nui3_2	13	823023	822934	-1	90	0	-5.72520786792515	-5.49159301674364		1											0	0	0	0	0	0	0	0	0	0	0	0	0	0	0	0	0	0.0783042	0	0	0	0	0	0
is2297_E2_M150_nui3_3	13	822905	822710	-1	196	0	-5.81036567626545	-5.57675082508395		1											0	0	0	0	0	0	0	0	0	0	0	0	0	0	0	0	0	0.0719120204081633	0	0	0	0	0	0
is2297_E2_M150_nui3_4	13	822576	821886	-1	691	9	-3.33926175936289	-4.57460238381634	343.89376275506	0.0194527039693937											0.00281638929088278	0.00807801678726483	0.0198507959479016	0.0841669623733719	0.0194645643994211	0.0593518367583213	0.0363513112879884	0.0187237324167873	0.00806121780028944	0.0367643635311143	0.0296513374819103	0.00970691027496382	0.0193042054992764	0.0440388655571635	0.0586105290882779	0.101916794500724	0.0186732717800289	0.0407952254703329	0.037893479015919	0.0170931528219971	0.0390485383502171	0.0577446994211288	0.0202455455861071	0.0627633357452967
is2297_E2_M150_nui3_5	13	821885	821607	-1	279	0	-4.60053693816777	-5.62489709584579	319.850152550112	0.999990065971487											0	0	0	0	0	0	0.00729984193548387	0	0	0.00767928602150538	0	0	0.0956214322580645	0.00784684946236559	0.0217211240143369	0.0504271870967742	0	0.0505188387096774	0	0	0	0	0	0
is2298_E2_M150_nui3_1	13	838397	838307	-1	91	0	-5.06093739393383	-5.43016656809468	63.5268106046528	0.999999999980911											0	0	0	0	0	0	0	0	0	0	0	0	0	0	0	0.0777350769230769	0	0	0.0744156593406593	0	0	0	0	0
is2298_E2_M150_nui3_2	13	838279	838188	-1	92	0	-5.07186646446602	-5.44109563862687	63.5268106046529	0.999999999980911											0	0	0	0	0	0	0	0	0	0	0	0	0	0	0	0.0768901304347826	0	0	0.0736067934782609	0	0	0	0	0
is2298_E2_M150_nui3_3	13	837921	837690	-1	232	0	-3.61406325487709	-5.67934395441171	37.2733595950289	0.999924346626927											0	0	0	0	0	0	0.0581994581896552	0	0	0	0.060906874137931	0.0575018211206897	0.0574964637931034	0	0.0573399310344828	0.0606430396551724	0	0.121168776724138	0	0	0.0578289590517241	0.0591933879310345	0	0.0563329202586207
is2299_E2_M150_nui3_1	13	849124	848929	-1	196	0	-4.47678352641382	-5.85632296137277	117.880261670262	0.999999928317735											0	0.0671015765306122	0	0	0	0	0	0.0686816551020408	0.0700764795918367	0	0	0	0	0.0670185	0	0	0	0	0	0	0	0	0	0
is2299_E2_M150_nui3_2	13	848831	848614	-1	218	0	-5.28082856116316	-5.10844291388716		1											0	0	0	0	0	0	0	0	0	0	0	0	0.0611888990825688	0.0602551651376147	0	0	0	0	0	0.000673051376146789	0	0	0	0
is2299_E2_M150_nui3_3	13	848613	848197	-1	417	0	-4.12867008989538	-5.57767691231577	242.246253027402	0.999989196309427											0	0	0.0328942446043165	0.0619870944844125	0	0	0.0325604460431655	0	0	0	0	0.0321701438848921	0.0319885035971223	0	0	0	0	0.0334248143884892	0.0324787769784173	0.0309635913669065	0.0323531654676259	0.0656819832134293	0	0
is2299_E2_M150_nui3_4	13	848151	847910	-1	242	0	-2.67349234173748	-4.64976233263515	117.392128911289	0.999921653657299											0	0	0	0	0	0	0	0.00587168305785124	0	0.170427903305785	0.116779919008264	0.110867462809917	0.0551206859504132	0.108257113636364	0	0.169864408264463	0.108759141322314	0.116485312396694	0.055654576446281	0.217662682644628	0.111498099173554	0	0.115617256198347	0.193392828512397
is2299_E2_M150_nui3_5	13	847902	847442	-1	461	0	-4.97984453615748	-5.36349585778497	62.8710445396393	0.9999999958568											0	0	0	0	0	0	0.0589053735357918	0.0249829757049892	0.0297939045553145	0	0.0153258091106291	0	0	0	0	0.000170496312364425	0	0	0	0	0.0256883665943601	0	0	0.0101362255965293
is2299_E2_M150_nui3_6	13	847306	846963	-1	344	0	-3.92229488332086	-6.63240168587763	318.704852474555	0.999841883034896											0	0.0400105395348837	0.0797494186046512	0	0	0	0.0394700662790698	0.0391325593023256	0	0	0	0	0.038776761627907	0	0	0.0822547325581395	0	0	0.0393710755813954	0	0	0.0399210813953488	0	0.0764085
is2300_E2_M150_nui3_1	13	853484	853395	-1	90	0	-5.79568260030977	-5.56206774912827		1											0	0	0	0	0	0	0	0	0	0	0	0	0	0.0729757	0	0	0	0	0	0	0	0	0	0
is2300_E2_M150_nui3_2	13	853202	853113	-1	90	0	-5.76509287844235	-5.53147802726084		1											0	0	0	0	0	0	0	0	0	0	0	0	0	0	0	0	0	0	0.0752425	0	0	0	0	0
is2300_E2_M150_nui3_3	13	853092	853003	-1	90	0	-5.76509287844235	-5.53147802726084		1											0	0	0	0	0	0	0	0	0	0	0	0	0	0	0	0	0	0	0.0752425	0	0	0	0	0
is2301_E2_M150_nui3_1	13	863354	863178	-1	177	0	-5.778875573348	-5.5452607221665		1											0	0	0	0	0	0	0	0	0	0	0	0	0	0.0742125694915254	0	0	0	0	0	0	0	0	0	0
is2301_E2_M150_nui3_2	13	862812	862400	-1	413	0	-4.72796139386923	-5.86467358847692	321.068122217846	0.999999993912869											0	0	0	0	0	0.0331010092009685	0.0493136426150121	0	0	0	0	0.0324817191283293	0.0322983031476998	0	0	0	0	0	0	0	0	0.0332514915254237	0	0.0318214285714286
is2301_E2_M150_nui3_3	13	862370	862281	-1	90	0	-5.40139364122002	-5.52896664708506		1											0	0	0	0	0	0	0.0754317	0	0	0	0	0	0	0	0	0	0	0	0	0	0	0	0.03281528	0
is2302_E2_M150_nui3_1	13	877837	877666	-1	172	0	-5.30539519452948	-5.74509554130355	169.791977121324	0.999999999923644											0	0.0800210837209302	0	0	0	0	0	0.0391325755813953	0	0	0	0	0	0	0	0	0	0	0	0	0	0	0	0
is2302_E2_M150_nui3_2	13	877648	877559	-1	90	0	-5.77116904764591	-5.5375541964644		1											0	0	0	0	0	0	0	0.0747867	0	0	0	0	0	0	0	0	0	0	0	0	0	0	0	0
is2302_E2_M150_nui3_3	13	876816	876727	-1	90	0	-5.72145267718704	-5.48783782600553		1											0	0	0	0	0	0	0	0	0	0	0	0	0	0	0	0.0785988	0	0	0	0	0	0	0	0
is2302_E2_M150_nui3_4	13	876706	876617	-1	90	0	-5.72145267718704	-5.48783782600553		1											0	0	0	0	0	0	0	0	0	0	0	0	0	0	0	0.0785988	0	0	0	0	0	0	0	0
is2302_E2_M150_nui3_5	13	875109	875020	-1	90	0	-5.76896787163951			1											0	0	0	0	0	0	0	0	0	0	0	0	0	0	0	0	0	0	0	0	0.0749515	0	0	0
is2302_E2_M150_nui3_6	13	874997	874908	-1	90	0	-5.76896787163951			1											0	0	0	0	0	0	0	0	0	0	0	0	0	0	0	0	0	0	0	0	0.0749515	0	0	0
is2304_E2_M150_nui3_1	13	887384	887186	-1	199	0	-4.97298743130387	-5.21365004653688		1											0	0	0.103393718592965	0	0	0	0	0	0	0	0	0	0	0	0	0	0	0	0	0.0512432020100503	0	0.0115015628140704	0	0
is2304_E2_M150_nui3_2	13	887125	887093	-1	33	0	-5.79106025076329	-5.55744539958178		1											0	0	0	0	0	0	0	0	0	0	0	0	0	0	0	0	0.0733138	0	0	0	0	0	0	0
is2304_E2_M150_nui3_3	13	887067	887031	-1	37	0	-5.75106408975817	-5.51744923857666		1											0	0	0	0	0	0	0	0	0.0763055	0	0	0	0	0	0	0	0	0	0	0	0	0	0	0
is2304_E2_M150_nui3_4	13	887002	886971	-1	32	0	-5.79568260030977	-5.56206774912827		1											0	0	0	0	0	0	0	0	0	0	0	0	0	0.0729757	0	0	0	0	0	0	0	0	0	0
is2304_E2_M150_nui3_5	13	886932	886806	-1	127	0	-5.42240085806477	-5.18878600688326		1											0	0	0	0	0	0	0	0.105996730708661	0	0	0	0	0	0	0	0	0	0	0	0	0	0	0	0
is2305_E2_M150_nui3_1	13	914501	914336	-1	166	0	-5.64048321883174	-5.40686836765024		1			YMR319C	166	0.100060277275467	0.100060277275467					0	0	0	0	0	0	0	0	0	0	0	0	0	0	0	0.0852276481927711	0	0	0	0	0	0	0	0
is2305_E2_M150_nui3_2	13	914302	914009	-1	294	0	-4.87623221676712	-5.66777219600484	248.974171992052	0.999999995695277			YMR319C	294	0.177215189873418	0.177215189873418					0	0	0	0	0	0	0	0	0	0	0.0483295857142857	0.0456290816326531	0	0.044679	0	0.0443789387755102	0	0	0	0	0	0	0	0
is2305_E2_M150_nui3_3	13	914008	913768	-1	241	0	-4.93418964335814	-5.19272971113721	331.444341849762	0.999999998554299			YMR319C	241	0.145268233875829	0.145268233875829					0	0	0	0.0271151701244813	0.0558091867219917	0.0567248713692946	0	0	0.0284958298755187	0	0	0	0	0	0	0.00456590539419087	0	0	0	0	0	0	0	0
is2305_E2_M150_nui3_4	13	913739	913616	-1	124	0	-4.69392670655623	-6.02757963660811	349.188732387854	0.999999995717494			YMR319C	124	0.0747438215792646	0.0747438215792646					0	0	0	0.0526996451612903	0	0.0551237661290323	0	0	0.0553830241935484	0	0	0	0	0	0	0	0	0	0	0	0	0	0.0564099677419355	0
is2305_E2_M150_nui3_5	13	913593	913367	-1	227	0	-4.92565897445499	-5.30914745359233	304.254297230319	0.999999999980911			YMR319C	227	0.136829415310428	0.136829415310428					0	0	0	0	0	0.0301116607929515	0	0	0	0	0	0.0252802533039648	0.0293815110132159	0	0.0586029251101322	0	0	0	0	0	0	0	0.0308142555066079	0
is2305_E2_M150_nui3_6	13	913267	912984	-1	284	0	-5.43021541573608	-5.88799947671235	85.0140142054296	0.999999999986207			YMR319C	284	0.171187462326703	0.171187462326703					0	0	0	0	0	0	0.047808823943662	0	0	0.0484977042253521	0	0	0	0	0	0	0	0	0	0	0	0.00886511302816901	0	0
is2306_E2_M150_nui3_1	13	920307	920069	-1	239	0	-5.3214489596698	-5.08783410848829		1											0.117256066945607	0	0	0	0	0	0	0	0	0	0	0	0	0	0	0	0	0	0	0	0	0	0	0
is2308_E2_M150_nui3_1	14	8756	8566	-1	191	0	-5.78199903661314	-5.54838418543163		1											0	0	0	0	0	0	0	0	0	0	0.0739811308900524	0	0	0	0	0	0	0	0	0	0	0	0	0
is2308_E2_M150_nui3_10	14	5140	5037	-1	104	0	-5.61523332581628	-5.61739766862401	87.4352802438075	0.999999999923644			YNL339C	104	0.0181564245810056	0.0181564245810056					0	0	0.00771533028846154	0	0	0	0	0	0	0	0	0	0	0	0	0	0	0.0757353490384615	0	0	0	0	0.00395635673076923	0
is2308_E2_M150_nui3_11	14	4999	4964	-1	36	0	-4.42188433732857	-8.62093630130473	130.477372709076	0.999999533636308			YNL339C	36	0.00628491620111732	0.00628491620111732					0.077845	0	0	0.0665577	0	0	0	0	0	0	0	0	0	0	0.0677460666666667	0	0	0.0761290833333333	0	0	0	0	0	0
is2308_E2_M150_nui3_12	14	4839	4715	-1	125	0	-5.48884556509698	-6.11462845919736	339.216920267998	0.999999665634593			YNL339C	125	0.021822625698324	0.021822625698324					0	0	0	0.0063169308	0.00627666816	0	0	0	0	0	0	0.00648389424	0	0.0131356136	0.01330286048	0.0135189936	0.01319644864	0.0070473744	0	0	0	0	0.0067616748	0.01314223536
is2308_E2_M150_nui3_2	14	7657	7467	-1	191	0	-7.77419059527091			1											0	0	0	0	0	0	0	0	0	0	0	0	0	0	0	0	0	0	0	0	0.0100907434554974	0	0	0
is2308_E2_M150_nui3_3	14	7098	7060	-1	39	7	-0.364101833644794	-1.45224720788056	262.900378190175	2.1064229302337e-05	-13.2416666666667										0.536930897435898	1.16265143589744	1.3638741025641	1.44099923076923	1.14957417948718	0.901642051282051	0.0696292615384615	0.446802384615385	0.0704358461538462	0.570946538461539	0.690416025641026	0.552268076923077	1.46502846153846	0.574450102564103	1.02708994871795	0.588483230769231	0.498157358974359	0.369435256410256	0.520910076923077	0.656501794871795	0.728374871794872	0.522318461538462	0.143484	0.625286846153846
is2308_E2_M150_nui3_4	14	6826	6735	-1	92	0	-5.41190507090482	-5.54102607335709		1											0	0	0	0	0	0	0	0	0	0	0	0.0745275	0	0	0	0	0	0	0	0	0.0325876086956522	0	0	0
is2308_E2_M150_nui3_5	14	6602	6498	-1	105	0	-6.9486871505704	-7.49010347186398	81.0145174270456	0.999999999878301											0	0	0	0	0	0	0.00734361523809524	0.00765672742857143	0	0	0.00803712590476191	0	0	0	0	0	0	0	0	0	0	0	0	0
is2308_E2_M150_nui3_6	14	6474	6384	-1	91	0	-6.78113231004365	-7.32807511932864	83.1484812488622	0.999999999878301											0	0	0	0	0	0	0.0082891978021978	0.0092456010989011	0	0	0.00970493736263736	0	0	0	0	0	0	0	0	0	0	0	0	0
is2308_E2_M150_nui3_7	14	6144	6053	-1	92	0	-6.07678365915752	-7.95301082884176	304.577855131741	0.999996937364965			YNL339C	46	0.00796674748874264	0.0160614525139665					0.00646144434782609	0	0	0.0118383036956522	0	0	0.0125222965217391	0	0	0.00529279130434783	0	0	0	0.00540827445652174	0	0	0	0	0	0	0	0.0135700430434783	0	0
is2308_E2_M150_nui3_8	14	5933	5607	-1	327	0	-5.76413507541753	-7.56483328885075	73.0416854633035	0.949578109932426			YNL339C	327	0.0570879888268156	0.0570879888268156					0.00231793486238532	0	0.00943210137614679	0.00266452844036697	0.00248502862385321	0.00110016880733945	0.0126751274006116	0	0.00104393516819572	0.00433926544342508	0	0.00215917691131498	0.00102578012232416	0.00105710917431193	0.00381389177370031	0	0.00212401100917431	0.00849146360856269	0.00793236406727829	0.0010627128440367	0.00108573027522936	0.00281531944954128	0	0.00768895266055046
is2308_E2_M150_nui3_9	14	5505	5290	-1	216	0	-6.91746285886189	-7.32651680421914	159.6564068309	0.999999997675282			YNL339C	216	0.0377094972067039	0.0377094972067039					0.00190796666666667	0.00335371212962963	0.00180551180555556	0	0	0	0	0	0	0.00167804166666667	0.00179579944444444	0.00182665416666667	0	0	0	0	0	0.00383844166666667	0.00288176356481482	0.0027788875	0	0	0	0.00190136666666667
is2309_E2_M150_nui3_1	14	15428	15160	-1	269	0	-5.44475597335561	-5.60068000077509	55.044317902088	0.99999999999938											0	0	0	0	0	0	0	0	0.0510594423791822	0	0	0	0	0	0	0.0525940089219331	0	0	0	0	0	0	0	0
is2310_E2_M150_nui3_1	14	25874	25785	-1	90	0	-5.76509287844235	-5.53147802726084		1											0	0	0	0	0	0	0	0	0	0	0	0	0	0	0	0	0	0	0.0752425	0	0	0	0	0
is2310_E2_M150_nui3_2	14	25751	25583	-1	169	0	-3.64566441703972	-4.3586706542745	187.945596997555	0.999999999178301											0	0	0.0392297928994083	0	0	0	0	0	0	0	0.0808247514792899	0.0383662278106509	0.108309824260355	0	0	0	0	0	0.148258926035503	0.075533201183432	0	0	0.069442573964497	0.0665321449704142
is2310_E2_M150_nui3_3	14	25326	25237	-1	90	0	-5.75575626368561	-5.52214141250411		1											0	0	0	0	0	0.0759483	0	0	0	0	0	0	0	0	0	0	0	0	0	0	0	0	0	0
is2310_E2_M150_nui3_4	14	25203	25114	-1	90	0	-5.75575626368561	-5.52214141250411		1											0	0	0	0	0	0.0759483	0	0	0	0	0	0	0	0	0	0	0	0	0	0	0	0	0	0
is2310_E2_M150_nui3_5	14	24855	24596	-1	260	0	-4.80768236618514	-6.24441322801227	285.279401102705	0.999999865052684											0	0	0	0.0502673538461538	0	0	0.00754317	0	0	0.0576832523076923	0	0	0	0	0.0511648615384615	0	0	0	0	0	0	0.0293437307692308	0	0
is2310_E2_M150_nui3_6	14	24595	24321	-1	275	0	-5.29251397822301	-5.43142981197284	62.3732000566755	0.999999999998008											0	0	0	0	0	0	0.042241752	0	0	0.00500849018181818	0	0	0	0	0	0	0	0.0512536581818182	0	0	0	0.0221945309090909	0	0
is2311_E2_M150_nui3_1	14	40760	40545	-1	216	0	-5.23020126820324	-5.12500337227737	132.064821759931	0.999999999999984											0.0648708333333333	0	0	0	0	0	0	0	0.0635879166666667	0	0	0	0	0	0	0	0	0	0	0	0	0	0	0
is2311_E2_M150_nui3_2	14	40448	40190	-1	259	0	-4.41801738891572	-5.44958508398249	340.885694040707	0.9999986981488			YNL318C	140	0.0803673938002296	0.159581022797289					0	0	0.0529610038610039	0	0	0	0.0506761227799228	0	0	0.00059087722007722	0	0	0	0	0.0513624092664093	0	0.0254758378378378	0	0	0	0	0	0.108328512741313	0
is2311_E2_M150_nui3_3	14	40063	39974	-1	90	0	-5.74827526079576	-5.51466040961426		1			YNL318C	90	0.055452865064695	0.055452865064695					0	0	0	0	0	0	0	0	0	0.0765186	0	0	0	0	0	0	0	0	0	0	0	0	0	0
is2311_E2_M150_nui3_4	14	39940	39851	-1	90	0	-5.77203053429866	-5.53841568311715		1			YNL318C	90	0.055452865064695	0.055452865064695					0	0	0	0	0.0747223	0	0	0	0	0	0	0	0	0	0	0	0	0	0	0	0	0	0	0
is2311_E2_M150_nui3_5	14	39806	39573	-1	234	0	-4.71980916097374	-5.42350567402908	209.417294042461	0.999999974431671			YNL318C	234	0.144177449168207	0.144177449168207					0.0595480982905983	0	0	0	0.0287393461538462	0	0	0	0	0	0	0.0573288461538462	0	0	0.0110541367521368	0	0	0	0	0	0.0573346944444444	0	0	0
is2311_E2_M150_nui3_6	14	39483	39394	-1	90	0	-5.78303133084656	-5.54941647966505		1			YNL318C	90	0.055452865064695	0.055452865064695					0	0	0	0	0	0	0	0	0	0	0	0	0	0	0.0739048	0	0	0	0	0	0	0	0	0
is2311_E2_M150_nui3_7	14	39322	39055	-1	268	0	-4.26213924534827	-5.04950086301162	247.716330369381	0.999999924330613			YNL318C	268	0.165126309303758	0.165126309303758					0.0522839552238806	0	0	0.0487668358208955	0.0501866194029851	0	0	0	0	0	0.0527253089552239	0	0	0.049013528358209	0	0	0	0	0	0.0492733388059701	0	0	0	0.0359613805970149
is2311_E2_M150_nui3_8	14	38931	38677	-1	255	0	-4.1592084528879	-4.42956628919695	110.977085664247	0.999999999998983			YNL318C	225	0.136116152450091	0.157116451016636					0.0549494117647059	0	0	0	0	0	0	0.0527906117647059	0	0	0	0	0	0	0	0	0	0.0552735529411765	0.106224705882353	0.0517853647058824	0	0.0538543592156863	0	0
is2313_E2_M150_nui3_1	14	68376	68330	-1	47	0	-5.77464092453859	-5.54102607335709		1											0	0	0	0	0	0	0	0	0	0	0	0.0745275	0	0	0	0	0	0	0	0	0	0	0	0
is2313_E2_M150_nui3_2	14	67811	67577	-1	235	0	-4.92775915756771	-5.72581629874256	208.419683618432	0.999999999178301											0	0	0	0	0	0	0	0	0	0	0	0.0570848936170213	0.0567625787234043	0	0	0	0	0.059977685106383	0	0	0	0	0	0
is2313_E2_M150_nui3_3	14	67470	67102	-1	369	0	-4.4116097883411	-5.76523647372586	293.981369526034	0.999999999178301											0	0	0	0	0.109349829810298	0	0	0	0	0	0	0	0.0361496021680217	0	0	0	0	0	0.0734073170731707	0.0357865869918699	0.0365617073170732	0	0	0
is2314_E2_M150_nui3_1	14	77764	77697	-1	68	0	-5.77464092453859	-5.54102607335709		1											0	0	0	0	0	0	0	0	0	0	0	0.0745275	0	0	0	0	0	0	0	0	0	0	0	0
is2314_E2_M150_nui3_2	14	77517	77466	-1	52	0	-5.79568260030977	-5.56206774912827		1											0	0	0	0	0	0	0	0	0	0	0	0	0	0.0729757	0	0	0	0	0	0	0	0	0	0
is2315_E2_M150_nui3_1	14	82108	81935	-1	174	0	-5.57460494830664	-5.46073744324001		1											0	0	0	0	0	0	0	0	0	0	0.0807579827586207	0	0	0	0	0	0	0	0	0	0	0	0.0102733862068966	0
is2315_E2_M150_nui3_2	14	81900	81811	-1	90	0	-5.751218743256			1											0	0	0	0	0	0	0	0	0	0	0	0	0	0	0	0	0	0	0	0	0	0.0762937	0	0
is2315_E2_M150_nui3_3	14	81793	81704	-1	90	0	-5.751218743256			1											0	0	0	0	0	0	0	0	0	0	0	0	0	0	0	0	0	0	0	0	0	0.0762937	0	0
is2316_E2_M150_nui3_1	14	88397	88151	-1	247	0	-5.51092429894773	-5.3317808077904		1											0	0.0414828550607287	0.055534008097166	0	0	0	0	0	0	0	0	0	0	0	0	0	0	0	0	0	0	0	0	0
is2316_E2_M150_nui3_2	14	88105	88060	-1	46	0	-4.66496692369299	-4.43135207251149		1											0	0.226069434782609	0	0	0	0	0	0	0	0	0	0	0	0	0	0	0	0	0	0	0	0	0	0
is2316_E2_M150_nui3_3	14	87820	87671	-1	150	0	-5.56595413962583	-5.33233928844433		1											0	0	0	0	0	0	0	0	0	0.09182228	0	0	0	0	0	0	0	0	0	0	0	0	0	0
is2317_E2_M150_nui3_1	14	95509	95328	-1	182	0	-5.7337322956433	-5.5001174444618		1											0	0	0	0	0	0	0	0	0	0	0.0776395384615385	0	0	0	0	0	0	0	0	0	0	0	0	0
is2317_E2_M150_nui3_2	14	95313	95043	-1	271	0	-5.09640773408833	-7.75096904950633	345.246886747968	0.999999999929897											0	0	0	0	0	0	0	0.0496738228782288	0	0	0	0	0.0489486985239852	0	0	0	0	0	0	0	0	0	0	0.0482259686346863
is2317_E2_M150_nui3_3	14	95021	94912	-1	110	0	-4.00492696375673	-5.44741522865187	245.018198643248	0.999999849626167											0	0	0	0	0	0	0	0.0550702063636364	0	0.0577367618181818	0	0	0.11991782	0.0484293281818182	0	0	0	0	0	0.0560223490909091	0.0517846727272727	0	0	0.04845375
is2317_E2_M150_nui3_4	14	91518	91424	-1	95	0	-4.88735687697408	-6.11729358263337		1											0	0	0	0	0	0	0	0	0	0.0418838652631579	0	0	0	0	0	0	0	0	0	0	0	0	0	0.139108026315789
is2317_E2_M150_nui3_5	14	90920	90888	-1	33	0	-5.75575626368561	-5.52214141250411		1											0	0	0	0	0	0.0759483	0	0	0	0	0	0	0	0	0	0	0	0	0	0	0	0	0	0
is2317_E2_M150_nui3_6	14	90840	90645	-1	196	0	-5.67119891487487	-5.60392498915107		1											0	0	0.0699841836734694	0	0	0	0	0	0	0	0	0	0	0	0	0	0	0	0	0	0	0	0	0.0126654336734694
is2317_E2_M150_nui3_7	14	90593	90364	-1	230	0	-3.89928267943142	-4.75646190793733	146.121727326214	0.999999896737555											0.0795372826086957	0	0	0	0	0	0.0570657208695652	0	0	0.0598841217391304	0.057340732173913	0	0	0.0552077034782609	0	0.00273387130434783	0	0	0.0588854347826087	0	0.0567024391304348	0	0.058797172173913	0
is2317_E2_M150_nui3_8	14	90357	90209	-1	149	0	-5.05603044805837	-6.10639388263426	53.9230070596555	0.999999999360366											0.0621715100671141	0	0	0	0	0	0	0	0	0	0.00316116241610738	0	0	0	0	0.0875664939597315	0	0	0	0	0	0	0	0
is2317_E2_M150_nui3_9	14	90176	89919	-1	258	0	-4.641831565275	-6.29773937772669	170.61272462023	0.999999995717494											0	0.0308229395348837	0	0	0	0	0	0	0	0	0	0	0.0405000817829457	0	0	0	0	0.0546308372093023	0	0.0511832093023256	0	0	0.0542235348837209	0
is2318_E2_M150_nui3_1	14	114801	114566	-1	236	0	-4.42975693527345	-5.42685198183665	45.0542582470124	0.999999995717494											0	0	0	0	0	0.0579266694915254	0	0.114081188135593	0	0	0	0.0568430084745763	0	0	0	0	0	0	0	0	0.0571663983050847	0	0	0
is2318_E2_M150_nui3_2	14	114510	114283	-1	228	0	-4.90083539872742	-6.47361719802771	177.06678250187	0.999999999878301											0	0	0	0	0	0	0	0	0.0602411842105263	0	0	0	0.0591553342105263	0	0	0	0	0	0	0	0.0591722368421053	0	0	0
is2318_E2_M150_nui3_3	14	113905	113650	-1	256	0	-5.44393037746328	-5.89324666694644		1											0	0	0	0	0	0	0	0	0	0	0	0.0524021484375	0	0	0	0	0	0	0	0	0	0	0	0.0513369140625
is2319_E2_M150_nui3_1	14	124986	124813	-1	174	0	-5.71716253808249	-5.48354768690098		1											0	0	0	0	0	0	0	0	0.078936724137931	0	0	0	0	0	0	0	0	0	0	0	0	0	0	0
is2319_E2_M150_nui3_2	14	124673	124584	-1	90	0	-5.76258149826657	-5.52896664708506		1											0	0	0	0	0	0	0.0754317	0	0	0	0	0	0	0	0	0	0	0	0	0	0	0	0	0
is2319_E2_M150_nui3_3	14	124562	124473	-1	90	0	-5.76258149826657	-5.52896664708506		1											0	0	0	0	0	0	0.0754317	0	0	0	0	0	0	0	0	0	0	0	0	0	0	0	0	0
is2319_E2_M150_nui3_4	14	124291	124109	-1	183	0	-5.78769834959712	-5.55408349841561		1											0	0	0	0	0	0	0	0.0735606885245902	0	0	0	0	0	0	0	0	0	0	0	0	0	0	0	0
is2320_E2_M150_nui3_1	14	141513	141348	-1	166	0	-5.6700950272245	-5.43648017604299		1											0	0	0	0	0	0	0	0	0.0827409036144578	0	0	0	0	0	0	0	0	0	0	0	0	0	0	0
is2320_E2_M150_nui3_2	14	140792	140454	-1	339	0	-4.77905489639846	-6.6123412267185	51.4038648790005	0.99999999741553											0	0	0	0	0	0	0.0400522300884956	0	0.0405161946902655	0	0	0	0.0393486843657817	0	0	0	0	0	0	0	0	0.0405099292035398	0.0412674690265487	0
is2320_E2_M150_nui3_3	14	140432	140056	-1	377	0	-4.88118528098426	-5.24571706067924	191.605715668112	0.999999999999973											0.037167374005305	0.0365082970822281	0	0	0	0	0	0	0	0	0	0.0355834217506631	0	0	0	0	0	0	0	0	0	0.0728532615384615	0	0
is2320_E2_M150_nui3_4	14	140006	139602	-1	405	0	-4.13228637460413	-5.72662212965053	10.5247287074609	0.999982758796626											0.0172988888888889	0	0	0.0484056	0.0332099111111111	0	0	0	0.0678271111111111	0	0	0	0	0.0324336444444444	0	0.052011089382716	0	0.0348018666666667	0	0.0652111614814815	0	0.0339083111111111	0	0
is2320_E2_M150_nui3_5	14	139581	139486	-1	96	0	-4.60447277298708	-5.22823745633749	265.951492185141	0.999999998554299											0.0729796875	0	0	0.068070375	0	0	0	0	0	0	0	0	0	0.06841471875	0	0.03070265625	0	0	0	0	0	0	0	0
is2320_E2_M150_nui3_6	14	139449	138937	-1	513	0	-4.0211339114701	-5.48214462752343	194.248573101455	0.999625583074199											0.0643397270955166	0.0132657883040936	0	0	0	0	0.0264672631578947	0	0.00609849025341131	0.0938210159844055	0	0	0.0650057766081871	0.089619138791423	0	0.0274253122807018	0	0.027322518128655	0	0.0170178350877193	0	0	0	0
is2320_E2_M150_nui3_7	14	138936	138551	-1	386	5	-3.48925669143231	-4.30266911376753	174.380903499705	0.215339835760142											0.0774416580310881	0.106971121243523	0.0353385880829016	0	0	0	0.0351754041450777	0	0.0630607629533679	0.053126903626943	0.0732143948186528	0.0515515	0	0.0162588347150259	0.0509293025906736	0.0366523305699482	0	0	0.0175435880829016	0.0286988409326425	0.0866020220207254	0	0	0
is2321_E2_M150_nui3_1	14	154719	154630	-1	90	0	-5.76509287844235	-5.53147802726084		1											0	0	0	0	0	0	0	0	0	0	0	0	0	0	0	0	0	0	0.0752425	0	0	0	0	0
is2321_E2_M150_nui3_2	14	154611	154389	-1	223	0	-5.59063933466865	-6.43884012839069		1											0	0	0	0	0	0	0	0	0	0	0	0	0	0	0	0	0	0	0.0303669282511211	0.0592164484304933	0	0	0	0
is2321_E2_M150_nui3_3	14	154141	153927	-1	215	0	-5.24983687749169	-5.61820624792	213.968840526673	0.999999999989829											0.0651725581395349	0	0	0.0607884288372093	0	0	0	0	0	0	0	0	0	0	0	0	0	0	0	0	0	0	0	0
is2321_E2_M150_nui3_4	14	153812	153105	-1	708	0	-4.52901236097118	-5.57475186112133	320.496435806065	0.999955038021971											0.0197911016949153	0	0	0	0.0376777925141243	0.0289633347457627	0	0	0	0.0097269406779661	0	0	0.018840686440678	0.0185531440677966	0.0187893610169492	0.0199827774011299	0	0	0.0191294491525424	0.00932575423728814	0.0190554661016949	0.0193966581920904	0.0197594237288136	0
is2321_E2_M150_nui3_5	14	153081	152859	-1	223	0	-5.04506546660231	-5.56655511740717	18.7195015031273	0.999999999923644											0	0	0	0	0	0.0306517802690583	0	0	0	0.0308819461883408	0	0	0	0	0	0.0634429775784753	0	0	0	0.0296082242152466	0	0	0	0
is2321_E2_M150_nui3_6	14	152587	152393	-1	195	0	-5.8283179684693	-5.59470311728779		1											0	0	0	0	0	0	0	0	0	0.0706325538461539	0	0	0	0	0	0	0	0	0	0	0	0	0	0
is2325_E2_M150_nui3_1	14	185134	184933	-1	202	0	-5.0224644075066	-5.73663447450884	202.572210435543	0.999999971140953											0	0	0.0290484405940594	0	0	0	0.0324879103960396	0	0	0	0	0.0664106435643564	0	0	0	0	0	0	0.0301714975247525	0	0	0	0	0
is2325_E2_M150_nui3_2	14	184894	184805	-1	90	0	-5.7326913381537			1											0	0	0	0	0	0	0	0	0	0	0	0	0	0	0	0	0	0	0	0	0	0	0.0777204	0
is2325_E2_M150_nui3_3	14	184780	184691	-1	90	0	-5.42890721673779	-6.53478013612463		1											0	0	0	0	0	0	0	0	0	0	0	0	0	0	0	0	0	0	0.0275889166666667	0	0	0	0.0777204	0
is2325_E2_M150_nui3_4	14	184089	183968	-1	122	0	-5.40674856034352	-5.17313370916201		1											0	0	0	0	0	0	0	0	0	0	0	0	0	0.107668875409836	0	0	0	0	0	0	0	0	0	0
is2326_E2_M150_nui3_1	14	194622	194533	-1	90	0	-5.76896787163951			1											0	0	0	0	0	0	0	0	0	0	0	0	0	0	0	0	0	0	0	0	0.0749515	0	0	0
is2326_E2_M150_nui3_10	14	189872	189575	-1	298	0	-4.87520718208644	-5.31826297651561	243.20798404124	0.999999999980911											0	0	0	0	0	0	0	0	0	0	0.0474174362416107	0	0.0447623744966443	0.0440792818791946	0	0	0	0	0	0	0	0	0.0469452080536913	0
is2326_E2_M150_nui3_2	14	194510	194302	-1	209	0	-4.99401188134888	-5.66474377058828		1											0	0.0658546794258373	0	0	0	0	0	0	0	0	0	0	0	0	0	0	0	0	0	0	0.0968272966507177	0	0	0
is2326_E2_M150_nui3_3	14	194186	194001	-1	186	0	-5.41603301536206	-6.11478905183027	249.486891802056	0.999999999980911											0	0	0	0.0702661935483871	0	0	0	0	0	0	0	0	0	0	0	0	0	0	0.0364076612903226	0	0	0	0	0
is2326_E2_M150_nui3_4	14	193976	193563	-1	414	0	-4.71893166542005	-5.16139557485828	202.124746085864	0.999999999653728											0	0	0.0331326086956522	0	0	0	0	0	0	0.0332689565217391	0.0341313893719807	0.0324032608695652	0	0.0317285381642512	0	0	0	0	0.0163570652173913	0	0	0.0331711739130435	0	0
is2326_E2_M150_nui3_5	14	193311	192943	-1	369	0	-5.09651646005202	-5.04504487641258	212.525679344067	0.999999999999973											0.0379731707317073	0	0	0	0	0	0	0	0	0	0	0.072709756097561	0.0361495978319783	0	0	0	0	0	0	0	0	0	0	0
is2326_E2_M150_nui3_6	14	191753	191572	-1	182	0	-5.73250251337362	-5.49888766219212		1											0	0	0	0	0	0	0	0	0	0	0	0	0	0	0	0.0777350769230769	0	0	0	0	0	0	0	0
is2326_E2_M150_nui3_7	14	191293	191064	-1	230	0	-5.30369812122681	-5.98214326923202	169.56382012995	0.999999999923644											0	0	0.0596386956521739	0	0	0	0	0	0.059717347826087	0	0	0	0	0	0	0	0	0	0	0	0	0	0	0
is2326_E2_M150_nui3_8	14	190848	190670	-1	179	0	-5.38439398502983	-5.49190354295748		1											0.0782798882681564	0	0	0	0	0	0	0	0	0	0	0	0	0	0	0	0	0	0	0	0.0318229832402235	0	0	0
is2326_E2_M150_nui3_9	14	190596	190308	-1	289	0	-5.46350985800952	-5.96519822198793	317.741291963928	0.99999999999938											0	0	0	0	0	0	0	0	0	0	0	0	0.0112826505190311	0	0.0447520415224914	0	0	0	0	0.0456929688581315	0	0	0	0
is2327_E2_M150_nui3_1	14	203411	203235	-1	177	0	-4.81134737240707	-6.19848147474767		1											0	0	0	0	0	0.0386177796610169	0	0	0	0	0	0	0	0	0	0	0	0	0	0	0.0381109322033898	0	0.118556621468927	0
is2327_E2_M150_nui3_2	14	203213	203123	-1	91	0	-4.63337563341105	-5.47905979794003		1											0	0	0	0	0	0.0751137032967033	0	0	0	0	0	0	0	0.00721737692307692	0	0	0	0	0	0	0.0741278571428571	0	0.0768663296703297	0
is2327_E2_M150_nui3_3	14	203014	202833	-1	182	0	-5.39773906031398	-6.2662647658748		1											0	0	0	0	0	0	0	0	0	0	0	0	0	0.0360868846153846	0	0	0	0	0	0.0725564164835165	0	0	0	0
is2328_E2_M150_nui3_1	14	215053	214973	-1	81	0	-5.61609165261572	-5.38247680143422		1											0	0	0	0	0	0	0	0	0	0	0	0	0	0	0	0.0873320444444444	0	0	0	0	0	0	0	0
is2328_E2_M150_nui3_2	14	214622	214412	-1	211	0	-4.14036253396306	-4.95149666107578	264.853095103566	0.999999958720551											0	0	0	0.0619408369668246	0	0	0	0	0	0	0.0669687014218009	0	0.0632189857819905	0.0622541440758294	0	0	0.0625425781990521	0	0	0	0	0.065084672985782	0	0
is2328_E2_M150_nui3_3	14	213256	213166	-1	91	0	-5.72520786792515	-5.49159301674364		1											0	0	0	0	0	0	0	0	0	0	0	0	0	0	0	0	0	0.0783042	0	0	0	0	0	0
is2328_E2_M150_nui3_4	14	213139	213050	-1	90	0	-5.72520786792515	-5.49159301674364		1											0	0	0	0	0	0	0	0	0	0	0	0	0	0	0	0	0	0.0783042	0	0	0	0	0	0
is2328_E2_M150_nui3_5	14	212482	212300	-1	183	0	-5.11906746234311	-4.88545261116161		1											0	0	0	0	0	0	0	0	0	0	0	0	0	0.143558360655738	0	0	0	0	0	0	0	0	0	0
is2328_E2_M150_nui3_6	14	211968	211879	-1	90	0	-5.75575626368561	-5.52214141250411		1											0	0	0	0	0	0.0759483	0	0	0	0	0	0	0	0	0	0	0	0	0	0	0	0	0	0
is2328_E2_M150_nui3_7	14	211846	211757	-1	90	0	-5.75575626368561	-5.52214141250411		1											0	0	0	0	0	0.0759483	0	0	0	0	0	0	0	0	0	0	0	0	0	0	0	0	0	0
is2328_E2_M150_nui3_8	14	210636	210605	-1	32	0	-5.72145267718704	-5.48783782600553		1											0	0	0	0	0	0	0	0	0	0	0	0	0	0	0	0.0785988	0	0	0	0	0	0	0	0
is2331_E2_M150_nui3_1	14	245742	245489	-1	254	0	-5.41509052844036	-5.2371776948605		1											0	0	0	0	0.0529528110236221	0.0538216299212598	0	0	0	0	0	0	0	0	0	0	0	0	0	0	0	0	0	0
is2331_E2_M150_nui3_10	14	242389	242135	-1	255	0	-3.8423876583467	-4.06497069628433	131.58589173758	0.999999958720551											0.0549494117647059	0.0539750070588235	0	0	0	0	0	0.0357803035294118	0.030222962745098	0	0	0.0642982352941176	0	0	0	0.0258913694117647	0	0.0552735529411765	0.189139147058824	0	0	0.00508624666666667	0	0
is2331_E2_M150_nui3_11	14	242055	241696	-1	360	0	-3.96538875227089	-4.6843452801731	286.870124446287	0.999999835886491											0	0	0.0366207361111111	0.107299117777778	0.0317569775	0.03797415	0	0	0	0	0	0	0	0.0364878244444444	0	0.01178982	0	0	0.03762125	0.0362736844444444	0.03747575	0.03814685	0.04360978	0
is2331_E2_M150_nui3_12	14	241645	241307	-1	339	0	-4.3240100811656	-5.51990298481054	214.4616290612	0.999999600982168											0	0	0	0.0329843469026549	0	0	0	0.0364006061946903	0	0	0.0416825840707965	0.0791442684365782	0	0	0	0.0250403256637168	0	0	0	0.0779071486725664	0	0	0.0247604814159292	0
is2331_E2_M150_nui3_13	14	240994	240758	-1	237	0	-3.70224172036166	-5.36969202966177	4.17491986710397	0.999743124284274											0.0712758016877637	0	0	0.055145647257384	0.0476078789029536	0.0756278970464135	0.0245073455696203	0.0261911227848101	0.0798469957805907	0	0	0.0223268037974684	0	0.0237094046413502	0.0424096016877637	0	0	0.0297357721518987	0	0.0461224565400844	0	0.0186710320675105	0.0288582075949367	0
is2331_E2_M150_nui3_14	14	240728	240640	-1	89	0	-2.61415529070545	-4.18744407865394	34.0461639960282	0.999825873527876											0.235284325842697	0	0	0.0668976269662921	0	0.0793617247191011	0.0754317	0.0739464	0.228058640449438	0	0	0.0736901123595506	0	0.121352579775281	0.214240561797753	0.15189917752809	0	0.0774243775280899	0	0.135184853932584	0.0707407415730337	0.0771509280898876	0.0768471370786517	0
is2331_E2_M150_nui3_15	14	240621	240388	-1	234	0	-4.62854734774603	-4.88184177792364	305.635723753475	0.999999999555904											0	0	0	0.0279263076923077	0	0	0	0	0	0	0	0	0.0570051538461538	0.0318099034188034	0.0284249230769231	0.0604607641025641	0	0	0	0	0.0288275	0	0	0
is2331_E2_M150_nui3_16	14	239740	239651	-1	90	0	-5.78030316276196	-5.54668831158045		1											0	0	0	0	0	0	0	0	0	0	0	0	0.0741067	0	0	0	0	0	0	0	0	0	0	0
is2331_E2_M150_nui3_17	14	239627	239538	-1	90	0	-5.78030316276196	-5.54668831158045		1											0	0	0	0	0	0	0	0	0	0	0	0	0.0741067	0	0	0	0	0	0	0	0	0	0	0
is2331_E2_M150_nui3_2	14	245072	244674	-1	399	0	-4.9865083252837	-5.51128018960527	325.220267878381	0.99999999999938											0	0	0	0.0327556691729323	0	0.0618627335839599	0	0	0	0	0	0	0	0	0	0	0	0	0	0	0	0.0342269781954887	0.0350618796992481	0
is2331_E2_M150_nui3_3	14	244642	244576	-1	67	0	-5.32776695410696	-5.20504556058156		1											0	0	0	0	0.0379187791044776	0	0	0	0	0	0	0	0	0	0	0.0785988	0	0	0	0	0	0	0	0
is2331_E2_M150_nui3_4	14	244200	243897	-1	304	10	-3.21137804043696	-4.19342757051749	98.3456699442447	0.394493343752496											0.0924409375	0.0452750921052632	0	0.0429918157894737	0	0.0452192180921053	0	0.0477257230263158	0.0451808881578947	0.0453070657894737	0	0.0357928125	0	0.0864183605263158	0.0335488894736842	0	0.0868191473684211	0.185714985526316	0.0846478125	0	0.0443791776315789	0	0.0457629986842105	0
is2331_E2_M150_nui3_5	14	243801	243276	-1	526	0	-4.94939869674794	-6.38214968026122	69.0459756680313	0.999994771203087											0.00843567490494296	0	0	0	0	0	0.0228015975285171	0.0127962034220532	0.0258220133079848	0	0.0201478977186312	0	0.0253597072243346	0	0	0.026896927756654	0	0	0	0.0218971984790875	0	0.00594684733840304	0	0
is2331_E2_M150_nui3_6	14	243254	243108	-1	147	0	-4.77847357657526	-4.99896944862899		1											0.128152993197279	0	0	0	0	0	0	0	0	0	0	0	0	0	0	0	0	0	0	0.000998130612244898	0	0.0726606666666667	0	0
is2331_E2_M150_nui3_7	14	243011	242804	-1	208	0	-4.52360173826229	-4.97391531320416	234.492061766833	0.999999995695277											0	0	0	0	0	0	0	0	0	0	0	0.128989903846154	0.0641307980769231	0.00982365192307692	0	0	0.0574526413461538	0	0	0	0	0	0	0
is2331_E2_M150_nui3_8	14	242777	242688	-1	90	0	-5.00468105580804	-6.07289337289426		1											0	0	0	0	0	0	0	0	0	0	0	0	0	0.04378542	0	0	0	0	0	0.0733626	0	0	0	0.0438075
is2331_E2_M150_nui3_9	14	242582	242493	-1	90	0	-4.37319297033175	-5.16023092922893		1											0.0743852222222222	0	0	0	0	0	0	0	0	0	0	0.0488569166666667	0	0	0	0	0	0	0	0.0203785	0	0.0762937	0	0.0827475
is2333_E2_M150_nui3_1	14	252518	252429	-1	90	0	-5.76896787163951			1											0	0	0	0	0	0	0	0	0	0	0	0	0	0	0	0	0	0	0	0	0.0749515	0	0	0
is2333_E2_M150_nui3_2	14	252407	252318	-1	90	0	-5.76896787163951			1											0	0	0	0	0	0	0	0	0	0	0	0	0	0	0	0	0	0	0	0	0.0749515	0	0	0
is2333_E2_M150_nui3_3	14	252269	252180	-1	90	0	-5.79039484035234			1											0	0	0	0	0	0	0	0	0	0	0	0	0	0	0	0	0	0	0	0.0733626	0	0	0	0
is2333_E2_M150_nui3_4	14	252151	252062	-1	90	0	-5.79039484035234			1											0	0	0	0	0	0	0	0	0	0	0	0	0	0	0	0	0	0	0	0.0733626	0	0	0	0
is2334_E2_M150_nui3_1	14	287376	287287	-1	90	0	-5.79517844996365			1											0	0	0	0	0	0	0	0	0	0	0	0	0	0	0	0	0	0	0	0	0	0	0	0.0730125
is2334_E2_M150_nui3_10	14	283806	283396	-1	411	0	-3.02970985064659	-5.16084925586478	141.77040999456	0.983711533720909											0.0655337469586375	0	0.0279974574209246	0.031799299270073	0.0821764284671533	0.0498930788321168	0.0460664844282238	0.0655064496350365	0.029705304136253	0	0.0687609070559611	0.0979193503649635	0.0447163776155718	0	0	0	0.0642166364963504	0.0160037781021898	0.117349008515815	0.062831203406326	0.140784933090024	0.0668264618004866	0.0340381381995134	0.0477867700729927
is2334_E2_M150_nui3_11	14	283297	283237	-1	61	0	-3.07985004374726	-4.35982691766144	58.9609874586743	0.999729374694236											0	0	0.0287330327868852	0	0.106571203278689	0	0.0234951196721311	0	0.170123557377049	0.0627201639344262	0	0	0.0728917508196721	0.0502455639344262	0.0557314885245902	0.0167505639344262	0.145425714754098	0.0757367442622951	0.0666081147540984	0.0420932393442623	0.0208881229508197	0	0.0789945081967213	0.0861786885245902
is2334_E2_M150_nui3_12	14	283219	283181	-1	39	0	-2.9336904603494	-4.00828351313628	42.5051162725181	0.999953277654748											0	0	0	0	0.224167	0	0	0	0.152611	0.0765186	0	0	0.0741067	0.0729757	0.0739048	0	0.219941	0.156608	0.0752425	0	0	0	0.0777204	0.0730125
is2334_E2_M150_nui3_13	14	283144	282885	-1	260	0	-5.18341309734709	-5.59922546595223	68.1400593035393	0.999999996893836											0	0	0	0	0.000574786923076923	0	0	0	0.0264134423076923	0.00441453461538462	0	0	0	0	0	0	0.0513196615384615	0	0	0	0.0518895	0	0	0
is2334_E2_M150_nui3_14	14	282739	282687	-1	53	0	-5.72145267718704	-5.48783782600553		1											0	0	0	0	0	0	0	0	0	0	0	0	0	0	0	0.0785988	0	0	0	0	0	0	0	0
is2334_E2_M150_nui3_15	14	282441	282352	-1	90	0	-5.52229900043684	-5.53002967474138	313.774930586182	0.999999999999172											0	0	0.0220147777777778	0	0	0	0	0	0	0	0	0	0	0	0.0739048	0	0	0	0	0	0	0	0	0
is2334_E2_M150_nui3_16	14	282261	282045	-1	217	0	-5.24148154142992	-6.46158221262579	115.452023116528	0.999999997675282											0.0215239631336406	0.0239612571428571	0.020719331797235	0	0	0	0	0	0	0	0	0	0	0	0	0	0.0608132903225806	0	0	0	0	0	0	0
is2334_E2_M150_nui3_17	14	281920	281728	-1	193	0	-5.68156482926048	-5.74038044510963	120.666691044597	0.999999999843372											0	0	0	0	0.0104533787564767	0	0	0	0	0	0	0	0	0	0	0	0	0	0.0713439248704663	0	0	0	0	0
is2334_E2_M150_nui3_18	14	281196	281064	-1	133	0	-4.76768004874236	-5.60346047406949	259.653997088078	0.999999999178301											0.0526770676691729	0	0	0.0491335037593985	0.050563962406015	0	0	0	0	0	0	0	0	0	0	0	0	0	0	0	0	0.0516273157894737	0	0
is2334_E2_M150_nui3_19	14	281041	280952	-1	90	0	-4.37714059085087	-5.212921016178	259.653997088078	0.999999999178301											0.077845	0	0	0.0726084	0.0747223	0	0	0	0	0	0	0	0	0	0	0	0	0	0	0	0	0.0762937	0	0
is2334_E2_M150_nui3_2	14	287041	286754	-1	288	0	-4.40384723406796	-5.12503221405408	324.133100393306	0.999999985551634											0	0	0	0	0	0.0400838416666667	0	0	0	0	0	0.0465796875	0	0.0451030354166667	0.0461905	0	0.045821125	0	0	0	0.0697465347222222	0	0	0
is2334_E2_M150_nui3_20	14	280900	280811	-1	90	0	-5.80072849171301	-5.5671136405315		1											0	0	0	0.0726084	0	0	0	0	0	0	0	0	0	0	0	0	0	0	0	0	0	0	0	0
is2334_E2_M150_nui3_21	14	280767	280384	-1	384	0	-4.75009932002571	-5.35751473599232	286.175695052058	0.999999991345746											0.018244921875	0	0	0.0453802505208333	0	0	0.03928734375	0	0	0	0	0	0.034737515625	0.034207359375	0	0	0	0	0	0	0	0.035762671875	0	0
is2334_E2_M150_nui3_22	14	280245	280011	-1	235	6	-2.68327657544683	-3.7451070769016	311.062394160324	0.109077958536618											0	0.0585686178723404	0.0898246170212766	0.0556149540425532	0.198411545531915	0	0.173332154042553	0.028641714893617	0	0	0.0604633846808511	0.028859585106383	0.0567625787234043	0.0558962808510638	0.112586939574468	0.0592000578723404	0.0280776255319149	0	0	0.056192629787234	0.114819319148936	0	0.296660704680851	0.166220157446809
is2334_E2_M150_nui3_23	14	279604	279416	-1	189	0	-5.81388304261178	-5.58026819143027		1											0	0	0	0	0	0	0	0	0	0	0	0	0	0	0	0	0	0	0.0716595238095238	0	0	0	0	0
is2334_E2_M150_nui3_24	14	279170	279007	-1	164	0	-5.63799901612243	-5.40438416494093		1											0.0854396341463415	0	0	0	0	0	0	0	0	0	0	0	0	0	0	0	0	0	0	0	0	0	0	0
is2334_E2_M150_nui3_25	14	278703	278377	-1	327	0	-5.2215777840318	-7.31189479034695	7.74199659775095	0.999999892970839											0.0428504587155963	0	0	0	0	0	0.0415220366972477	0	0	0	0	0	0	0.0401700966360856	0	0	0	0.00502871009174312	0	0	0	0	0	0
is2334_E2_M150_nui3_26	14	278231	278061	-1	171	0	-4.13836442000441	-5.42990440137565	250.580277940007	0.999883365980403											0.0409710526315789	0	0	0	0.0397644988304094	0	0	0.0323638350877193	0	0	0	0	0.156013964912281	0	0.0328465777777778	0	0	0.0412127368421053	0.0396013157894737	0	0	0	0	0
is2334_E2_M150_nui3_27	14	278043	277964	-1	80	0	-3.9679725399631	-4.8441834660971	74.9946242726186	0.999999892970839											0.077845	0	0	0	0.0747223	0	0	0.0747867	0	0	0	0	0	0	0.07298099	0	0	0.0783042	0.0752425	0	0	0	0	0
is2334_E2_M150_nui3_28	14	277701	277612	-1	90	0	-5.63349177904077	-5.48597301209193	254.126166138556	0.999999997675282											0	0	0	0	0	0	0	0	0	0	0	0.000828083333333333	0.08151733	0	0	0	0	0.00348018666666667	0	0	0	0	0	0
is2334_E2_M150_nui3_29	14	277584	277382	-1	203	0	-4.38845666207748	-5.15636380820422	311.550567794843	0.999999805605488											0	0	0	0	0	0	0	0	0	0	0	0.055803842364532	0.0197131123152709	0.0647075172413793	0.0655314384236453	0.0348467586206897	0	0.0574745113300493	0	0	0	0	0	0
is2334_E2_M150_nui3_3	14	286627	286404	-1	224	0	-3.91299699802015	-3.91077137985164	311.147446935571	0.999999999999938											0	0	0	0	0.1801342125	0	0	0	0	0	0	0	0	0.175271908035714	0	0.06315975	0	0	0	0	0	0.060966840625	0	0
is2334_E2_M150_nui3_30	14	277365	277276	-1	90	0	-5.72145267718704	-5.48783782600553		1											0	0	0	0	0	0	0	0	0	0	0	0	0	0	0	0.0785988	0	0	0	0	0	0	0	0
is2334_E2_M150_nui3_31	14	277171	276973	-1	199	0	-5.16442757657679	-5.61779721241094		1											0	0	0	0	0	0	0	0	0.0690200502512563	0	0	0	0	0	0	0	0	0	0	0	0.0681719673366834	0	0	0
is2334_E2_M150_nui3_32	14	276866	276808	-1	59	0	-5.76258149826657	-5.52896664708506		1											0	0	0	0	0	0	0.0754317	0	0	0	0	0	0	0	0	0	0	0	0	0	0	0	0	0
is2334_E2_M150_nui3_33	14	276532	276318	-1	215	0	-5.24877880401939	-6.41831071602335	30.5438459425857	0.999999999843372											0	0	0	0	0.0622106590697674	0	0	0	0.0638836744186047	0	0	0	0	0	0	0	0	0	0	0	0	0	0	0
is2334_E2_M150_nui3_34	14	276265	276084	-1	182	0	-5.75932509698235	-5.52571024580084		1											0	0	0	0	0	0	0	0	0	0.0756777362637363	0	0	0	0	0	0	0	0	0	0	0	0	0	0
is2334_E2_M150_nui3_35	14	275856	275520	-1	337	6	-2.9934255291131	-4.11721345790503	312.441721503698	0.0528079999670687											0	0.0524133970326409	0.175701142433234	0.0879056872403561	0.0698444103857567	0.0644547694362018	0.0586441154302671	0.0603618109792285	0.0500401053412463	0	0	0.0586047121661721	0	0.0915985014836795	0.0923262884272997	0.00139938872403561	0.157069933531157	0	0.00580505934718101	0.0696617768545994	0.0291354495548961	0	0.0648054818991098	0.0129992581602374
is2334_E2_M150_nui3_36	14	275492	275312	-1	181	10	-2.47968963404471	-3.56674666797088	7.06186065994024	0.0204034923356764											0	0.0312617491712707	0.0265243922651934	0.0312898331491713	0.0594475867403315	0.220711654143646	0.0841834320441989	0.211551172375691	0.00927470165745856	0	0.0767672563535912	0.148643262430939	0.0691935486187845	0.017336726519337	0.135152060773481	0.208438482872928	0.0903258309392265	0.0687865624309392	0.0527944613259669	0.0490434928176796	0.154044140883978	0.15174404198895	0.0764321966850829	0.0375147099447514
is2334_E2_M150_nui3_37	14	275254	275037	-1	218	0	-4.70736484669762	-5.28661817755525	238.936667510228	0.999999999451423											0	0	0.125843119266055	0	0	0	0	0	0	0	0	0	0	0	0	0	0.0302671651376147	0	0	0.060574623853211	0	0	0	0
is2334_E2_M150_nui3_38	14	275015	274926	-1	90	0	-5.58515091021333	-5.35981080943803		1											0	0	0	0	0	0	0.0167626	0	0	0	0	0	0	0	0	0	0.0733138	0	0	0	0	0	0	0
is2334_E2_M150_nui3_39	14	274892	274704	-1	189	0	-4.14663036792233	-5.72881644703561	22.9391864759588	0.999999999778565											0	0	0	0	0	0	0.0502878	0.0708297317460317	0	0	0	0	0.0658726222222222	0	0	0	0	0	0	0.133527521693122	0	0	0	0.0591053571428571
is2334_E2_M150_nui3_4	14	286326	286077	-1	250	0	-4.7511981633539	-4.7250209311078	314.962578752686	0.999999999999172											0	0	0	0.052278048	0	0	0	0	0	0	0	0	0	0.052542488	0.053211464	0.0493600464	0	0	0	0	0	0	0	0
is2334_E2_M150_nui3_5	14	285997	285908	-1	90	0	-5.75106408975817	-5.51744923857666		1											0	0	0	0	0	0	0	0	0.0763055	0	0	0	0	0	0	0	0	0	0	0	0	0	0	0
is2334_E2_M150_nui3_6	14	285877	285788	-1	90	0	-5.75106408975817	-5.51744923857666		1											0	0	0	0	0	0	0	0	0.0763055	0	0	0	0	0	0	0	0	0	0	0	0	0	0	0
is2334_E2_M150_nui3_7	14	284517	284447	-1	71	0	-5.52271647393548	-5.55744539958178		1											0	0	0	0	0	0	0	0	0	0	0	0	0	0	0	0	0.0733138	0	0	0	0	0.0225657422535211	0	0
is2334_E2_M150_nui3_8	14	284426	284308	-1	119	0	-5.11744317437484	-5.83675922236305		1											0	0	0	0	0	0	0	0	0	0	0	0	0	0	0	0	0.0554474117647059	0	0	0	0	0.0141047176470588	0	0.0742396008403361
is2334_E2_M150_nui3_9	14	284024	283871	-1	154	0	-5.5766867179744			1											0	0	0	0	0	0	0	0	0	0	0	0	0	0	0	0	0	0	0	0	0	0	0.0908420597402597	0
is2335_E2_M150_nui3_1	14	291229	291166	-1	64	0	-5.77464092453859	-5.54102607335709		1											0	0	0	0	0	0	0	0	0	0	0	0.0745275	0	0	0	0	0	0	0	0	0	0	0	0
is2336_E2_M150_nui3_1	14	299144	299053	-1	92	0	-5.11766680805336	-4.88405195687186		1											0	0	0	0	0.143759577173913	0	0	0	0	0	0	0	0	0	0	0	0	0	0	0	0	0	0	0
is2338_E2_M150_nui3_1	14	313698	313516	-1	183	0	-5.79475842148888	-5.56114357030738		1											0	0	0	0	0	0.0730431737704918	0	0	0	0	0	0	0	0	0	0	0	0	0	0	0	0	0	0
is2338_E2_M150_nui3_2	14	313515	313319	-1	197	0	-5.71361315689344	-7.6296295173133		1											0	0	0	0	0.00796532131979696	0.00154209746192893	0	0	0	0	0	0	0	0	0	0	0	0	0	0	0	0.0697099796954315	0	0
is2338_E2_M150_nui3_3	14	311109	310917	-1	193	0	-5.81871455870986	-5.58509970752835		1											0	0.0713141347150259	0	0	0	0	0	0	0	0	0	0	0	0	0	0	0	0	0	0	0	0	0	0
is2338_E2_M150_nui3_4	14	310895	310806	-1	90	0	-5.77116904764591	-5.5375541964644		1											0	0	0	0	0	0	0	0.0747867	0	0	0	0	0	0	0	0	0	0	0	0	0	0	0	0
is2338_E2_M150_nui3_5	14	310779	310690	-1	90	0	-5.77116904764591	-5.5375541964644		1											0	0	0	0	0	0	0	0.0747867	0	0	0	0	0	0	0	0	0	0	0	0	0	0	0	0
is2339_E2_M150_nui3_1	14	333958	333829	-1	130	0	-5.42695963155764	-5.19334478037614		1											0	0	0.105514615384615	0	0	0	0	0	0	0	0	0	0	0	0	0	0	0	0	0	0	0	0	0
is2339_E2_M150_nui3_10	14	331364	331089	-1	276	10	-3.65900463724951	-5.22434729195418	61.6503492575194	0.0586010441882623											0.061486268115942	0.0130211289855072	0.00552210144927536	0.0589285405797101	0	0.007980075	0.0142117376811594	0.0547351934782609	0.0251586974637681	0.031882731884058	0.0119459579710145	0.00594059782608696	0.0128880898550725	0.0129557989130435	0.0527509246376812	0.0620816942028986	0.0239066739130435	0.0510679550724638	0.0158118297101449	0.0656542579710145	0	0.00608138188405797	0.00619510434782609	0.0179885869565217
is2339_E2_M150_nui3_2	14	333339	333184	-1	156	6	-1.19881849967283	-2.94629113037165	253.666739682379	0.00368698823566422											0.424155352564103	0.504372346153846	0.526108205128205	0.309982032051282	0.26775483974359	0.483439912820513	0.365553820512821	0.235865603846154	0.143317185897436	0.209445141025641	0.356278967948718	0.562300833333333	0.410437237179487	0.164663030128205	0.403634423076923	0.320945267948718	0.347300444871795	0.0893470858974359	0.144697314102564	0.23795838974359	0.387249570512821	0.0987904467948718	0.220207905128205	0.0234014423076923
is2339_E2_M150_nui3_3	14	333089	333000	-1	90	0	-5.77116904764591	-5.5375541964644		1											0	0	0	0	0	0	0	0.0747867	0	0	0	0	0	0	0	0	0	0	0	0	0	0	0	0
is2339_E2_M150_nui3_4	14	332806	332772	-1	35	0	-4.18660951771786	-4.30869536328009		1											0	0	0	0.141067937142857	0.0747223	0	0	0	0	0	0	0	0.0571680257142857	0	0	0	0	0	0	0	0	0	0	0.0917871428571428
is2339_E2_M150_nui3_5	14	332743	332681	-1	63	0	-3.93257148977481	-4.4124187667571	290.976682670033	0.999999999923644											0	0	0	0.126776742857143	0.060489480952381	0	0	0	0	0	0	0	0.0741067	0.0208502	0	0	0.0651678222222222	0	0	0	0	0	0	0.122846428571429
is2339_E2_M150_nui3_6	14	332507	332296	-1	212	0	-5.13050992156174	-5.66344674039969	185.307548569768	0.999999999778565											0	0	0	0	0	0	0	0	0	0.064968620754717	0	0	0.0629207830188679	0	0	0	0	0.014035658490566	0	0	0	0	0	0
is2339_E2_M150_nui3_7	14	332151	331955	-1	197	0	-3.82365532104137	-4.51749732938109	60.1368102078078	0.999999835886491											0	0	0	0.0663427015228426	0	0.0562865573604061	0	0	0.129370746192893	0	0	0	0	0	0	0.143632684263959	0	0	0.128714368020305	0	0	0	0	0
is2339_E2_M150_nui3_8	14	331900	331562	-1	339	0	-3.8259361035896	-6.82021350689125	196.845738365998	0.975785479868384											0.0144667699115044	0.027518197640118	0.0137124041297935	0.0269872300884956	0	0.0136662132743363	0.0258113746312684	0.0538287528023599	0.0562724896755162	0	0.0275567510324484	0.0138502433628319	0.0660182861356932	0.0260473053097345	0.0137345203539823	0.0273589427728614	0	0	0.0248588790560472	0.0391700353982301	0	0.0137283648967552	0.014443614159292	0.0241221238938053
is2339_E2_M150_nui3_9	14	331476	331387	-1	90	0	-5.79106025076329	-5.55744539958178		1											0	0	0	0	0	0	0	0	0	0	0	0	0	0	0	0	0.0733138	0	0	0	0	0	0	0
is2342_E2_M150_nui3_1	14	367448	367411	-1	38	0	-5.77203053429866	-5.53841568311715		1											0	0	0	0	0.0747223	0	0	0	0	0	0	0	0	0	0	0	0	0	0	0	0	0	0	0
is2342_E2_M150_nui3_2	14	367298	367009	-1	290	0	-5.57311350243712	-5.39520221234315		1											0	0	0	0	0	0	0	0	0	0	0	0	0	0.0452952620689655	0.0458719765517241	0	0	0	0	0	0	0	0	0
is2342_E2_M150_nui3_3	14	366904	366627	-1	278	0	-4.81159436614094	-5.26722085620564	271.976052939651	0.99999999741553											0	0	0	0	0	0.0491751582733813	0	0	0	0	0.0508287482014388	0	0.047982745323741	0.0472504532374101	0	0	0	0	0	0	0	0	0	0
is2342_E2_M150_nui3_4	14	366503	366303	-1	201	0	-5.17450546168316			1											0	0	0	0	0	0	0	0	0	0	0	0	0	0	0	0	0	0	0	0	0.0674936393034826	0.0683227164179104	0	0
is2342_E2_M150_nui3_5	14	366226	366159	-1	68	0	-3.3555668151129	-4.98906375400115	186.10416045262	0.99998997056835											0	0.0640953264705882	0	0.0672695470588235	0	0	0	0	0.0763055	0.0765186	0	0	0.0741067	0	0.0684706235294118	0	0	0	0.0663904411764706	0.0614951205882353	0.0694403602941177	0.140245407352941	0	0.0730125
is2342_E2_M150_nui3_6	14	366035	366004	-1	32	0	-3.57243824422916	-5.09405545743097	195.994152945708	0.999993884287179											0	0.07407508125	0	0.058994325	0	0	0	0	0.050075484375	0.047824125	0	0	0.048632521875	0	0.048500025	0	0	0	0.049377890625	0.0733626	0.06089809375	0.114440275	0	0.047914453125
is2343_E2_M150_nui3_1	14	378862	378632	-1	231	0	-4.05535198343947	-5.40300286077693	336.054900916255	0.999999805605488											0	0	0	0	0	0.117046017316017	0	0	0	0	0.0611705454545454	0	0.0580662887445887	0	0	0	0.0571276363636364	0	0	0.0571656623376623	0.00843609956709957	0	0	0.0568928571428571
is2343_E2_M150_nui3_2	14	378426	378230	-1	197	0	-5.15566774144241	-5.60490728746203		1											0	0	0	0	0	0	0	0	0	0.0699154720812183	0	0	0	0	0	0	0	0	0	0	0.0684836040609137	0	0	0
is2343_E2_M150_nui3_3	14	378124	377960	-1	165	0	-5.69601950282633	-5.46240465164483		1											0	0	0	0	0	0	0	0	0	0	0	0	0	0	0.0806234545454546	0	0	0	0	0	0	0	0	0
is2343_E2_M150_nui3_4	14	377646	377491	-1	156	0	-5.63154008089792	-5.39792522971641		1											0	0	0	0	0	0	0	0	0	0	0	0.0859932692307692	0	0	0	0	0	0	0	0	0	0	0	0
is2343_E2_M150_nui3_5	14	377337	376996	-1	342	0	-5.00528810268203	-5.3559843959529	340.26411731785	0.999999999178301											0	0	0	0	0	0	0	0	0	0	0	0.039225	0	0	0.0388973614035088	0.0827354807017544	0	0	0	0	0	0	0	0
is2343_E2_M150_nui3_6	14	376917	376726	-1	192	0	-5.84756985198413	-5.61395500080262		1											0	0	0	0	0	0	0	0	0	0	0	0	0	0	0.06928575	0	0	0	0	0	0	0	0	0
is2343_E2_M150_nui3_7	14	376521	376432	-1	90	0	-5.7326913381537			1											0	0	0	0	0	0	0	0	0	0	0	0	0	0	0	0	0	0	0	0	0	0	0.0777204	0
is2343_E2_M150_nui3_8	14	376401	376099	-1	303	0	-5.34858395755813	-6.04291736712327		1											0	0	0	0	0	0.045117801980198	0	0	0	0	0	0	0	0	0	0	0	0	0	0	0	0	0.068999302310231	0
is2343_E2_M150_nui3_9	14	376010	375752	-1	259	0	-4.33295647416133	-7.94407304909176	51.8924259601712	0.999999380035044											0	0.0531414138996139	0	0	0	0	0.0524235752895753	0.0519753127413127	0	0	0	0	0.0515027258687259	0	0	0	0	0	0	0	0	0.106045183397683	0	0
is2344_E2_M150_nui3_1	14	386876	386618	-1	259	0	-4.5233097491463	-6.43184445745194	248.493222013562	0.999995812236548											0	0	0	0	0	0.0527826023166023	0	0	0	0.0531789498069498	0	0	0.0515027258687259	0.0507166764478765	0	0	0	0	0.0522920849420849	0	0	0	0	0
is2344_E2_M150_nui3_10	14	382920	382636	-1	285	0	-4.95530430800133	-5.76595868542662	162.975943153297	0.999999999930664											0	0	0	0	0	0	0	0	0	0.0483275368421053	0.0247901684210526	0	0	0.0143390849122807	0	0	0	0	0	0	0	0.0481854947368421	0.0237251747368421	0.009735
is2344_E2_M150_nui3_11	14	382604	382515	-1	90	0	-4.96824383183508	-5.48906760827521		1											0	0	0	0	0	0	0	0	0	0	0.0785022	0	0	0	0	0	0	0	0	0	0	0	0	0.08842625
is2344_E2_M150_nui3_2	14	386444	386206	-1	239	0	-4.75553110491203	-5.82192238415845		1											0	0	0	0	0.0562762092050209	0	0	0	0	0	0	0	0	0	0	0	0	0	0	0.0352999958158996	0	0.114919167782427	0	0
is2344_E2_M150_nui3_3	14	386031	385850	-1	182	0	-5.76226857944259			1											0	0	0	0	0	0	0	0	0	0	0	0	0	0	0	0	0	0	0	0	0	0.0754553076923077	0	0
is2344_E2_M150_nui3_4	14	385485	385314	-1	172	0	-5.73484102857957	-5.50122617739806		1											0	0	0	0	0	0	0	0	0	0	0	0	0.0775535046511628	0	0	0	0	0	0	0	0	0	0	0
is2344_E2_M150_nui3_5	14	384741	384399	-1	343	0	-5.03470934980899	-6.18790146724513		1											0	0	0	0	0	0	0	0.0390285250728863	0	0	0	0	0	0	0	0	0	0	0	0.0384993236151603	0.0786662973760933	0	0	0
is2344_E2_M150_nui3_6	14	384065	383939	-1	127	0	-5.41632311401073	-5.18270826282922		1											0	0	0	0	0	0	0	0	0	0	0	0	0	0	0	0	0	0	0.106642913385827	0	0	0	0	0
is2344_E2_M150_nui3_7	14	383774	383402	-1	373	0	-4.23719200762435	-6.1263987813049	278.795574127501	0.999896059708711											0.0154437801608579	0	0.0578177345844504	0.0350389061662198	0	0	0.019414036461126	0	0	0	0	0	0	0	0.0178322573726542	0.0379297233243968	0	0	0.036310053619303	0.0354028632707775	0.0361696246648794	0	0	0.0553955428954424
is2344_E2_M150_nui3_8	14	383375	383179	-1	197	0	-4.82654414806943	-5.54189609542857	322.1377529302	0.999999835886491											0.0355637055837563	0	0.0197281979695431	0	0	0	0.0172305913705584	0	0	0	0	0	0	0	0.100915853807107	0	0	0	0	0	0	0	0	0.0189017131979695
is2344_E2_M150_nui3_9	14	383148	382921	-1	228	0	-4.85094288807561	-4.84355405502641		1											0	0	0	0.0573224236842105	0.0589912894736842	0	0	0	0	0	0	0	0	0.0396885385964912	0	0	0	0	0	0	0	0	0.0317017421052632	0
is2345_E2_M150_nui3_1	14	396468	396379	-1	90	0	-5.79106025076329	-5.55744539958178		1											0	0	0	0	0	0	0	0	0	0	0	0	0	0	0	0	0.0733138	0	0	0	0	0	0	0
is2345_E2_M150_nui3_10	14	394262	394217	-1	46	0	-4.56588041689983	-5.1165849940941		1											0	0	0	0.059980852173913	0	0	0	0	0	0	0	0	0	0.0555249891304348	0	0	0	0	0	0	0	0.0563909956521739	0.0777204	0
is2345_E2_M150_nui3_11	14	394124	394017	-1	108	0	-5.056618516	-5.66335000868458	213.370179498645	0.999999999923644											0	0	0	0.060507	0	0	0	0	0	0	0	0.03726375	0	0	0	0	0	0	0.0550385277777778	0	0	0	0	0
is2345_E2_M150_nui3_12	14	393993	393914	-1	80	0	-5.61686270863356	-5.43580931188815		1											0	0	0	0	0	0	0	0	0	0	0	0.033537375	0.0537273575	0	0	0	0	0	0	0	0	0	0	0
is2345_E2_M150_nui3_2	14	396360	396271	-1	90	0	-5.79106025076329	-5.55744539958178		1											0	0	0	0	0	0	0	0	0	0	0	0	0	0	0	0	0.0733138	0	0	0	0	0	0	0
is2345_E2_M150_nui3_3	14	396110	396021	-1	90	0	-5.76509287844235	-5.53147802726084		1											0	0	0	0	0	0	0	0	0	0	0	0	0	0	0	0	0	0	0.0752425	0	0	0	0	0
is2345_E2_M150_nui3_4	14	395983	395894	-1	90	0	-5.76509287844235	-5.53147802726084		1											0	0	0	0	0	0	0	0	0	0	0	0	0	0	0	0	0	0	0.0752425	0	0	0	0	0
is2345_E2_M150_nui3_5	14	395745	395656	-1	90	0	-5.75575626368561	-5.52214141250411		1											0	0	0	0	0	0.0759483	0	0	0	0	0	0	0	0	0	0	0	0	0	0	0	0	0	0
is2345_E2_M150_nui3_6	14	395628	395539	-1	90	0	-5.75575626368561	-5.52214141250411		1											0	0	0	0	0	0.0759483	0	0	0	0	0	0	0	0	0	0	0	0	0	0	0	0	0	0
is2345_E2_M150_nui3_7	14	395378	395221	-1	158	0	-5.6600333556895			1											0	0	0	0	0	0	0	0	0	0	0	0	0	0	0	0	0	0	0	0.083577617721519	0	0	0	0
is2345_E2_M150_nui3_8	14	395211	394963	-1	249	0	-5.393931663207	-5.1603168120255		1											0	0	0	0	0	0	0.109057737751004	0	0	0	0	0	0	0	0	0	0	0	0	0	0	0	0	0
is2345_E2_M150_nui3_9	14	394355	394300	-1	56	0	-4.41247655157828	-4.73617673296715		1											0	0	0	0.0985400571428572	0	0	0	0	0	0	0	0	0	0.070369425	0	0	0	0	0	0	0	0.0762937	0.0457995214285714	0
is2346_E2_M150_nui3_1	14	401478	401238	-1	241	0	-3.93518969396718	-5.13321769052501	84.7922383473362	0.999999924330613											0	0	0	0	0	0	0	0	0	0.0514357394190871	0	0.111327385892116	0	0	0	0.0587045228215768	0.1095146406639	0.0584844647302905	0	0	0.0298561991701245	0	0	0.0496848547717842
is2347_E2_M150_nui3_1	14	416021	415820	-1	202	2	-1.25747776206736	-2.60461665907163	153.520790111282	5.25385253632164e-06		-4.62407407407406									0.430844108910891	0.456894272277228	0.280675841584158	0.238312920792079	0.107274567326733	0.0785800707920792	0.231523894554455	0.404661845544554	0.302576876237624	0.37615403960396	0.450415797029703	0.478156138613861	0.261573864851485	0.20014125	0.135370136633663	0.175096376237624	0.33281491980198	0.423308030693069	0.327416131188119	0.39150977029703	0.306855915841584	0.172604915841584	0.12658418019802	0.135543074257426
is2347_E2_M150_nui3_2	14	415528	415345	-1	184	0	-5.12036607918087	-5.74719367462666	34.5872069171426	0.999999995717494											0	0.0361544576086957	0	0	0	0.035497575	0	0	0	0	0	0	0	0	0	0	0.0717200217391304	0	0	0	0	0	0	0
is2347_E2_M150_nui3_3	14	415308	415219	-1	90	0	-5.05921582399049	-6.23002895817848	273.094023842744	0.999999999843372											0	0.0764646	0	0	0	0.0759483	0	0	0	0	0	0	0	0	0	0	0	0	0	0	0	0	0	0
is2347_E2_M150_nui3_4	14	415119	415089	-1	31	0	-5.77203053429866	-5.53841568311715		1											0	0	0	0	0.0747223	0	0	0	0	0	0	0	0	0	0	0	0	0	0	0	0	0	0	0
is2347_E2_M150_nui3_5	14	415053	414964	-1	90	0	-5.78303133084656	-5.54941647966505		1											0	0	0	0	0	0	0	0	0	0	0	0	0	0	0.0739048	0	0	0	0	0	0	0	0	0
is2347_E2_M150_nui3_6	14	414911	414862	-1	50	1	0.266510361107592	-1.03931414470209	152.788549865757	1.07907465910205e-05		2.31203703703704									2.0301928	2.14406428	1.3320634	1.12397564	0.50811156	0.364551372	1.09527244	1.85769852	1.37349484	1.78135632	2.12897816	2.21495492	1.20348924	0.63634784	0.65036204	0.84572328	1.5571818	1.93568004	1.48679016	1.84580536	1.45106124	0.80871256	0.60621896	0.34753998
is2347_E2_M150_nui3_7	14	414764	414619	-1	146	0	-5.5913777422364	-5.3577628910549		1											0	0	0	0.0895172520547945	0	0	0	0	0	0	0	0	0	0	0	0	0	0	0	0	0	0	0	0
is2347_E2_M150_nui3_8	14	414288	414106	-1	183	0	-5.78769834959712	-5.55408349841561		1											0	0	0	0	0	0	0	0.0735606885245902	0	0	0	0	0	0	0	0	0	0	0	0	0	0	0	0
is2348_E2_M150_nui3_1	14	435057	434688	-1	370	0	-4.25925785193932	-6.10393795372514	346.114327890784	0.999988853791093											0.0128339054054054	0	0.0327475540540541	0	0.0212050272972973	0.036947867027027	0.00366965027027027	0	0	0.0316414751351351	0	0	0	0	0	0.0399366983783784	0.0037647627027027	0.00486755837837838	0	0	0	0	0.0980956697297297	0.053476722972973
is2348_E2_M150_nui3_10	14	429507	429391	-1	117	0	-5.09583554991864	-5.11863166924547		1											0	0	0	0	0	0	0	0	0	0	0	0	0	0	0.113699907692308	0	0	0	0	0.0332326307692308	0	0	0	0
is2348_E2_M150_nui3_11	14	429266	429036	-1	231	0	-5.27838101591243	-7.53873431334365	93.4352295946835	0.999999999178301											0	0	0	0	0	0	0	0	0	0	0.0611705454545454	0	0	0	0	0.0612458233766234	0	0	0	0	0	0	0	0
is2348_E2_M150_nui3_2	14	434662	434483	-1	180	0	-3.72334029242943	-4.76826528946145	347.59833121699	0.999998706535978											0.117632444444444	0	0	0	0.1498598	0	0.057411905	0	0	0.000850206666666667	0	0	0	0.0429745455555556	0	0.0641890244444444	0.0553926488888889	0	0	0	0.0645415694444444	0	0.00086356	0.02596
is2348_E2_M150_nui3_3	14	433957	433926	-1	32	0	-5.78030316276196	-5.54668831158045		1											0	0	0	0	0	0	0	0	0	0	0	0	0.0741067	0	0	0	0	0	0	0	0	0	0	0
is2348_E2_M150_nui3_4	14	433753	433558	-1	196	0	-5.80784026779703	-5.57422541661552		1											0	0	0	0	0	0	0	0	0	0	0.0720938571428571	0	0	0	0	0	0	0	0	0	0	0	0	0
is2348_E2_M150_nui3_5	14	432055	431834	-1	222	0	-5.21137123818355	-5.83482917121273	243.509580060435	0.999999999964377											0	0	0.0617878378378378	0	0	0	0	0	0	0	0	0	0	0	0	0.00991338738738739	0	0	0	0	0	0	0	0.0591993243243243
is2348_E2_M150_nui3_6	14	431720	431629	-1	92	0	-4.64801953991986	-5.30816340897999	31.2595101663498	0.999999999980911											0.0761527173913043	0	0	0	0	0	0	0	0	0	0	0	0	0	0	0.153780652173913	0	0	0	0	0	0	0	0
is2348_E2_M150_nui3_7	14	431602	431513	-1	90	0	-5.73108943918844	-5.49747458800694		1											0.077845	0	0	0	0	0	0	0	0	0	0	0	0	0	0	0	0	0	0	0	0	0	0	0
is2348_E2_M150_nui3_8	14	431153	430963	-1	191	0	-5.86004506886943	-5.62643021768792		1											0	0	0	0.0684267643979058	0	0	0	0	0	0	0	0	0	0	0	0	0	0	0	0	0	0	0	0
is2348_E2_M150_nui3_9	14	430027	429838	-1	190	0	-4.21772967654311	-4.97512050790174	220.63572685878	0.999999998914815											0	0	0	0.068786972631579	0	0	0	0	0	0.0724912936842105	0.07437048	0	0	0.0687507910526316	0	0	0	0	0	0	0	0	0	0.0691697368421053
is2349_E2_M150_nui3_1	14	448848	448583	-1	266	0	-5.24853729984554	-5.63138078666166	219.632376138189	0.999999999999708											0.0108280639097744	0.0140855676691729	0.0515672932330827	0	0	0	0	0	0	0	0	0	0	0	0	0	0	0	0	0.0496438646616541	0	0	0	0
is2349_E2_M150_nui3_2	14	448570	448341	-1	230	0	-5.29043266311499	-5.07054627489337		1											0	0	0	0	0	0.0594378	0	0	0	0	0	0	0	0	0	0.0615121043478261	0	0	0	0	0	0	0	0
is2349_E2_M150_nui3_3	14	447608	447519	-1	90	0	-5.76509287844235	-5.53147802726084		1											0	0	0	0	0	0	0	0	0	0	0	0	0	0	0	0	0	0	0.0752425	0	0	0	0	0
is2349_E2_M150_nui3_4	14	447494	447201	-1	294	0	-4.76191696093061	-5.35343730662742	126.786594029247	0.999999999971157											0	0	0	0	0	0	0	0.0452790224489796	0	0	0	0.0451220918367347	0	0	0	0	0	0	0.0685884013605442	0	0	0.0461914088435374	0	0
is2350_E2_M150_nui3_1	14	461366	461129	-1	238	0	-4.46479206063917	-6.39319288881506	129.946077249086	0.999999999778565											0	0	0	0	0	0	0	0	0	0	0	0	0	0.0257561294117647	0	0	0	0	0.0569060924369748	0.0536347731092437	0.0834544012605042	0.0564187226890756	0	0
is2350_E2_M150_nui3_10	14	455637	455149	-1	489	0	-3.79194571273514	-6.12792953173968	226.380160557679	0.997320710679647											0.0286546012269939	0.0281464785276074	0.0280509202453988	0.026727018404908	0.0273523347648262	0	0.0418036137014315	0	0	0	0	0	0.0818355466257669	0.0268622208588957	0	0	0.0269866805725971	0.057647254805726	0.0553932515337423	0.0270046380368098	0	0.0561670255623722	0.028608736196319	0
is2350_E2_M150_nui3_11	14	454673	454419	-1	255	10	-2.01397557440538	-4.17595794164605	87.4479907591536	0.384755264172951											0.101351137254902	0.224596021960784	0.0771015294117647	0.09396392	0.0706199964705882	0.120623718431373	0.128677555686275	0.216148080392157	0.111016898039216	0.0714174	0.081888431372549	0.0946938156862745	0.162453311764706	0.0486503521568627	0.0495597945098039	0.063803742745098	0.313093003921569	0.0724696517647059	0.145468952941176	0.21519702745098	0.310681415686274	0.0448785890196078	0.313320298823529	0.0712945588235294
is2350_E2_M150_nui3_12	14	454403	454177	-1	227	0	-4.82593137180987	-5.16238960133986	313.40136512358	0.999999999923644											0	0	0	0	0.0829516969162996	0	0	0	0	0	0.0114122140969163	0	0	0	0.03548739030837	0	0	0	0	0.0155127964757709	0	0	0.0181461744493392	0.0289476872246696
is2350_E2_M150_nui3_13	14	454137	454071	-1	67	0	-5.79517844996365			1											0	0	0	0	0	0	0	0	0	0	0	0	0	0	0	0	0	0	0	0	0	0	0	0.0730125
is2350_E2_M150_nui3_2	14	461106	461017	-1	90	0	-5.60807237483055	-7.28082707750327		1											0	0	0	0	0	0	0	0	0	0	0.0130837	0	0	0	0	0	0	0	0	0	0.0749515	0	0	0
is2350_E2_M150_nui3_3	14	460530	460403	-1	128	0	-5.39176400777782			1											0	0	0	0	0	0	0	0	0	0	0	0	0	0	0	0	0	0	0	0	0	0	0.10929439375	0
is2350_E2_M150_nui3_4	14	459448	459137	-1	312	0	-4.70531648811888	-5.70228930914302	1.37178563766315	0.999999993912869											0	0	0	0	0	0.0438164166666667	0.0435182884615385	0	0	0.0441453416666667	0	0	0	0.0416335724358974	0	0	0	0	0	0	0	0.0440155923076923	0	0
is2350_E2_M150_nui3_5	14	458395	458200	-1	196	0	-5.83637655159631			1											0	0	0	0	0	0	0	0	0	0	0	0	0	0	0	0	0	0	0	0	0	0.0700656428571429	0	0
is2350_E2_M150_nui3_6	14	457269	457181	-1	89	0	-5.77116904764591	-5.5375541964644		1											0	0	0	0	0	0	0	0.0747867	0	0	0	0	0	0	0	0	0	0	0	0	0	0	0	0
is2350_E2_M150_nui3_7	14	457149	457060	-1	90	0	-5.77116904764591	-5.5375541964644		1											0	0	0	0	0	0	0	0.0747867	0	0	0	0	0	0	0	0	0	0	0	0	0	0	0	0
is2350_E2_M150_nui3_8	14	456147	455809	-1	339	0	-5.28777753105001	-5.85978487613568	74.8348997385995	0.999999999999172											0	0	0	0	0	0	0.0400522300884956	0	0	0	0	0	0	0	0	0	0	0	0.0399517699115044	0	0	0	0.0412674690265487	0
is2350_E2_M150_nui3_9	14	455740	455651	-1	90	0	-5.76258149826657	-5.52896664708506		1											0	0	0	0	0	0	0.0754317	0	0	0	0	0	0	0	0	0	0	0	0	0	0	0	0	0
is2351_E2_M150_nui3_1	14	469419	469310	-1	110	0	-5.28782877674183	-5.05421392556033		1											0	0	0	0	0	0	0	0	0	0	0	0	0.121265254545455	0	0	0	0	0	0	0	0	0	0	0
is2351_E2_M150_nui3_2	14	467943	467736	-1	208	0	-5.20383507888566	-6.36769308165159	248.120147272536	0.999999999843372											0	0	0	0	0	0	0	0	0	0	0.0679345961538461	0	0	0	0.0639561673076923	0	0	0	0	0	0	0	0	0
is2351_E2_M150_nui3_3	14	466932	466894	-1	39	0	-5.18852332810815	-5.54342472497992		1											0	0	0	0	0	0	0	0	0.0743489487179487	0	0	0	0	0	0	0	0	0	0	0	0.0595768333333333	0	0	0
is2352_E2_M150_nui3_1	14	474229	474049	-1	181	0	-5.10576151154093	-5.47554165806179	349.85260047941	0.999999999995072											0	0	0	0	0	0	0	0	0	0	0	0	0	0.0725725193370166	0	0	0.0729087867403315	0	0	0	0	0	0	0
is2352_E2_M150_nui3_2	14	473579	473482	-1	98	0	-5.14881684054703	-5.15200283329383	65.696174754571	0.999999999999708											0	0	0	0	0	0	0.0692740102040816	0	0.0700764795918367	0	0	0	0	0	0	0	0	0	0	0	0	0	0	0
is2352_E2_M150_nui3_3	14	473458	473320	-1	139	0	-5.38946621849823	-5.36546799718811	65.6635106212819	0.999999999998983											0	0	0	0	0	0	0.0488406690647482	0.0112987100719424	0.0494064388489209	0	0	0	0	0	0	0	0	0	0	0	0	0	0	0
is2352_E2_M150_nui3_4	14	473269	472951	-1	319	0	-3.57769940655218	-7.2720743047624	190.818548613937	0.997674561690444											0	0	0.128999059561129	0	0	0.0428548401253918	0.04256334169279	0.0421993918495298	0.043056394984326	0.0429367686520376	0.0442959097178683	0	0	0.0812109965517241	0.0417017680250784	0	0	0.0441841818181818	0.0424565830721003	0	0.0331290329153605	0	0	0.0409693965517241
is2352_E2_M150_nui3_5	14	472614	472435	-1	180	0	-5.71591246869465	-5.48229761751315		1											0	0	0	0	0	0	0	0	0	0	0	0	0	0	0	0.0790354622222222	0	0	0	0	0	0	0	0
is2353_E2_M150_nui3_1	14	485292	484976	-1	317	0	-3.73063345484653	-4.48883788241746	255.554188837291	0.999999831874028											0	0	0.129091750788644	0.0405415987381703	0	0	0	0	0	0.043449047318612	0	0.0844018059936908	0	0.00161145078864353	0.0834636719242902	0.0446302334384858	0	0	0	0.104142398107256	0	0	0.0441314574132492	0
is2353_E2_M150_nui3_10	14	482846	482575	-1	272	0	-4.44573238632038	-5.05135051265465	295.742967230858	0.999999853770923											0	0.0253007867647059	0	0	0.0247242904411765	0	0	0	0	0	0.0141419404411765	0	0.0484962904411765	0.0965852441176471	0	0	0.0722357617647059	0	0	0	0	0	0	0
is2353_E2_M150_nui3_11	14	482339	482135	-1	205	0	-2.86564573777341	-3.8429917772111	87.4878182007883	0.999021559700001											0.062276	0.0671396487804878	0.133823414634146	0	0	0.0666863121951219	0.066232712195122	0.0280906141463415	0	0.131761130731707	0	0	0.059646856097561	0	0.0919304604878049	0	0.243544722926829	0.205882976585366	0.132133170731707	0	0.0658110731707317	0	0	0.0117532317073171
is2353_E2_M150_nui3_12	14	482069	482007	-1	63	0	-4.33943564574727	-4.82344523054499	47.0448395836958	0.999999999999708											0	0	0	0	0	0.0759483	0	0.0522319809523809	0	0	0	0	0	0	0	0	0	0.0783042	0	0	0	0.106568819047619	0	0
is2353_E2_M150_nui3_13	14	481954	481659	-1	296	0	-3.83793314456295	-4.67129349438306	320.391471633889	0.999988853791093											0	0	0.046083429054054	0.0880622702702703	0.034836747972973	0.0230923885135135	0	0	0	0	0	0	0.0282907334459459	0	0	0.143389497297297	0	0.0100525662162162	0.0457555743243243	0	0	0.00335073682432432	0.0939997709459459	0
is2353_E2_M150_nui3_14	14	481351	481263	-1	89	0	-5.24727650008515	-5.82089215966193	181.765474916861	0.999999999980082											0	0	0	0.0497653078651685	0	0	0	0	0	0.0765186	0	0	0	0	0	0	0	0	0	0	0	0	0	0
is2353_E2_M150_nui3_15	14	481235	481146	-1	90	0	-4.83926366631414	-5.77100449245694	201.926327994707	0.999999999980082											0	0	0	0.07018812	0	0	0	0	0	0.0765186	0	0	0	0	0	0	0	0	0	0.0432023622222222	0	0	0	0
is2353_E2_M150_nui3_16	14	480994	480669	-1	326	0	-4.37381553433091	-5.03287380630092	52.5225457421286	0.999999999923644											0	0	0	0	0	0	0.0624740521472393	0.0412932478527607	0	0.0422495337423313	0	0	0	0	0	0.0361651226993865	0	0	0	0	0.0784001886503067	0.0418913260736196	0	0
is2353_E2_M150_nui3_17	14	480649	480560	-1	90	0	-5.76258149826657	-5.52896664708506		1											0	0	0	0	0	0	0.0754317	0	0	0	0	0	0	0	0	0	0	0	0	0	0	0	0	0
is2353_E2_M150_nui3_18	14	480517	480428	-1	90	0	-5.7326913381537			1											0	0	0	0	0	0	0	0	0	0	0	0	0	0	0	0	0	0	0	0	0	0	0.0777204	0
is2353_E2_M150_nui3_19	14	480394	480305	-1	90	0	-5.7326913381537			1											0	0	0	0	0	0	0	0	0	0	0	0	0	0	0	0	0	0	0	0	0	0	0.0777204	0
is2353_E2_M150_nui3_2	14	484917	484779	-1	139	0	-4.05492710410507	-4.74379846391145	199.911808380552	0.999999999957085											0	0.0830658431654676	0	0	0	0	0	0	0	0.0748671194244604	0	0.0482552158273381	0	0.0525005035971223	0	0	0	0	0	0.0707236575539568	0	0	0	0.0866695143884892
is2353_E2_M150_nui3_3	14	484763	484409	-1	355	0	-5.46381852915129	-5.56148157181714	188.109168929498	0.999999999999938											0	0.041786283943662	0	0	0	0	0	0	0	0.0224167166197183	0	0.0188942957746479	0	0	0	0	0	0	0	0.0185989690140845	0	0	0	0
is2353_E2_M150_nui3_4	14	484377	484288	-1	90	0	-5.74827526079576	-5.51466040961426		1											0	0	0	0	0	0	0	0	0	0.0765186	0	0	0	0	0	0	0	0	0	0	0	0	0	0
is2353_E2_M150_nui3_5	14	484225	484037	-1	189	0	-5.09329155079994	-5.21688883370117	191.936442865768	0.999999999994901											0	0	0	0	0	0	0	0	0	0	0.0747639767195767	0	0.0462676751322751	0	0	0	0	0	0.0262751587301587	0	0	0	0	0
is2353_E2_M150_nui3_6	14	483882	483630	-1	253	0	-4.98671934956294	-5.95918215388821	134.379715213197	0.999999999878301											0.0276918972332016	0	0	0	0	0	0.0536668221343874	0	0	0	0.0558513675889328	0	0	0	0	0	0	0	0	0	0.0266625889328063	0	0	0
is2353_E2_M150_nui3_7	14	483487	483450	-1	38	0	-5.14153683953159	-5.72285775647109		1											0	0	0	0	0.0511257842105263	0	0	0	0	0	0	0	0	0.0115224789473684	0	0	0	0	0	0	0	0	0.0777204	0
is2353_E2_M150_nui3_8	14	483430	483398	-1	33	0	-4.15044756261857	-4.86292529536607	272.090782588379	0.999999999923644											0	0.0764646	0	0	0.0747223	0	0	0	0	0	0	0	0	0.0729757	0	0	0	0	0	0	0	0.0762937	0.0777204	0
is2353_E2_M150_nui3_9	14	483348	482869	-1	480	0	-3.61852813027837	-4.83028924971614	325.031397364431	0.99782218398557											0.0283809895833333	0.0573484145833333	0.05715375	0	0.0390735360416667	0	0.141277150833333	0.023838260625	0.0225737104166667	0	0	0.0279478125	0	0.0947163566666667	0.0552747208333333	0	0.027492675	0	0	0.027510975	0	0	0.0137629875	0.0273796875
is2354_E2_M150_nui3_1	14	489944	489783	-1	162	0	-5.69032263277976	-5.45670778159825		1											0	0	0	0	0	0	0	0	0	0	0	0	0	0.0810840666666667	0	0	0	0	0	0	0	0	0	0
is2354_E2_M150_nui3_2	14	489694	489452	-1	243	0	-5.35809898559502	-5.817553831027		1											0	0	0	0	0	0	0	0	0.0565225925925926	0	0	0	0	0	0	0	0	0	0	0	0	0.056513833744856	0	0
is2354_E2_M150_nui3_3	14	489400	489238	-1	163	0	-5.65317538190882	-5.41956053072732		1											0	0	0.0841527607361963	0	0	0	0	0	0	0	0	0	0	0	0	0	0	0	0	0	0	0	0	0
is2355_E2_M150_nui3_1	14	492273	492155	-1	119	0	-5.7892842964107	-6.08541302594976	225.533637138384	0.999999999923644											0	0	0.0569936554621849	0	0	0	0	0	0	0	0	0	0	0	0	0	0	0.016450462184874	0	0	0	0	0	0
is2355_E2_M150_nui3_2	14	492104	492058	-1	47	0	-5.80072849171301	-5.5671136405315		1											0	0	0	0.0726084	0	0	0	0	0	0	0	0	0	0	0	0	0	0	0	0	0	0	0	0
is2356_E2_M150_nui3_1	14	499966	499790	-1	177	0	-5.76622412232404	-5.53260927114253		1											0	0	0	0	0	0	0	0	0	0	0	0	0	0	0.0751574305084746	0	0	0	0	0	0	0	0	0
is2356_E2_M150_nui3_2	14	499321	499129	-1	193	0	-5.80082277720312	-5.56720792602161		1											0.0726015544041451	0	0	0	0	0	0	0	0	0	0	0	0	0	0	0	0	0	0	0	0	0	0	0
is2359_E2_M150_nui3_1	14	524491	524402	-1	90	0	-8.03527643114774			1											0	0	0	0	0	0	0	0	0	0	0	0	0	0	0	0	0	0	0	0	0	0	0.00777204	0
is2359_E2_M150_nui3_2	14	524345	524256	-1	90	0	-8.03527643114774			1											0	0	0	0	0	0	0	0	0	0	0	0	0	0	0	0	0	0	0	0	0	0	0.00777204	0
is2359_E2_M150_nui3_3	14	522228	521923	-1	306	0	-7.5289488942645	-8.08256521909938	195.146502049332	0.999999991207802											0	0	0	0.00355923529411765	0	0	0	0	0	0.00610863676470588	0	0.00168614117647059	0.000609621568627451	0	0.000416411764705882	0	0	0	0	0	0.000515218758169935	0	0	0
is2359_E2_M150_nui3_4	14	521715	520871	-1	845	9	-6.65355497780443	-8.17364409062942	309.494053385489	0.549850516240593											0	0.000442012603550296	0	0.000515562603550296	0.00106996526627219	0.000622244023668639	0.00146655089940828	0.00187691431952663	0.00206124923076923	0.00105160047337278	0	0	0.00506693730177515	0.00458816585798817	0.000542862958579882	0.000597962130177515	0.00106153349112426	0	0.0010710545443787	0.00174169917159763	0.000567046579881657	0.00308072124260355	0.000689826035502959	0.00283241253254438
is2360_E2_M150_nui3_1	14	529539	529353	-1	187	0	-3.86649335425229	-4.68296716576794	139.602008980575	0.964093381167205											0.0403794919786096	0.0384367016042781	0.0199681550802139	0.0178608898395722	0	0	0	0	0.0730410935828877	0	0.0243482502673797	0.0414484812834225	0.0182294556149733	0.0378536069518717	0	0	0	0.153258481283422	0	0	0	0.0375347700534759	0	0
is2360_E2_M150_nui3_2	14	529276	529187	-1	90	0	-5.72268245945672	-5.48906760827521		1											0	0	0	0	0	0	0	0	0	0	0.0785022	0	0	0	0	0	0	0	0	0	0	0	0	0
is2360_E2_M150_nui3_3	14	528610	528575	-1	36	0	-5.05019961627636	-7.29962547273396	83.3785050935321	0.999999999778565											0.077845	0	0	0	0	0.0759483	0	0	0	0	0	0	0	0	0	0	0	0	0	0	0	0	0	0
is2360_E2_M150_nui3_4	14	527514	527449	-1	66	0	-3.34666133609664	-4.68006687635645	320.806670618211	0.999728232973299											0.125023787878788	0	0	0	0.0339646818181818	0	0.0662882939393939	0	0	0	0	0.0937241818181818	0.128002560606061	0.0884553545454546	0	0.242941815151515	0	0.0664397575757576	0	0	0	0	0	0
is2361_E2_M150_nui3_1	14	532983	532650	-1	334	0	-3.98464584264825	-5.58478844448764	29.3210459571059	0.999998476181974											0	0	0	0	0.0803154721556886	0	0	0.0400802973053892	0	0	0	0.0401645209580838	0	0	0	0.0421233089820359	0	0.0421998682634731	0.0405498502994012	0.0393170820359281	0.0403930239520958	0	0.041885245508982	0.0393480538922156
is2361_E2_M150_nui3_2	14	532590	532106	-1	485	0	-4.18530430633234	-5.36245491059079	132.917993791805	0.999980941936085											0.0577818556701031	0.0567571822680412	0	0	0	0.0281869979381443	0.0559904989690722	0	0	0	0.029134824742268	0	0	0.0270837534020619	0	0	0.0272092453608247	0	0.0558501030927835	0.0272273249484536	0	0	0	0
is2361_E2_M150_nui3_3	14	531962	531862	-1	101	0	-5.15325310513949	-4.91963825395799		1											0.138733663366337	0	0	0	0	0	0	0	0	0	0	0	0	0	0	0	0	0	0	0	0	0	0	0
is2361_E2_M150_nui3_4	14	531844	531724	-1	121	0	-5.17292154526952	-5.69306744350661	177.832104808461	0.999999999489884											0.078488347107438	0.0221178595041322	0	0	0	0	0	0	0	0	0	0	0	0	0.0354254413223141	0	0	0	0	0	0	0	0	0
is2364_E2_M150_nui3_1	14	557000	556816	-1	185	0	-5.75565247869429	-5.52203762751278		1											0	0	0	0	0	0	0	0	0	0	0.0759561827027027	0	0	0	0	0	0	0	0	0	0	0	0	0
is2364_E2_M150_nui3_10	14	555116	555027	-1	90	0	-5.77464092453859	-5.54102607335709		1											0	0	0	0	0	0	0	0	0	0	0	0.0745275	0	0	0	0	0	0	0	0	0	0	0	0
is2364_E2_M150_nui3_11	14	554835	554650	-1	186	0	-5.75799769074814	-5.52438283956663		1											0	0	0	0	0	0	0	0	0	0	0	0	0	0	0	0	0	0.0757782580645161	0	0	0	0	0	0
is2364_E2_M150_nui3_2	14	556757	556711	-1	47	0	-5.7326913381537			1											0	0	0	0	0	0	0	0	0	0	0	0	0	0	0	0	0	0	0	0	0	0	0.0777204	0
is2364_E2_M150_nui3_3	14	556669	556627	-1	43	0	-5.7326913381537			1											0	0	0	0	0	0	0	0	0	0	0	0	0	0	0	0	0	0	0	0	0	0	0.0777204	0
is2364_E2_M150_nui3_4	14	556475	556386	-1	90	0	-5.72145267718704	-5.48783782600553		1											0	0	0	0	0	0	0	0	0	0	0	0	0	0	0	0.0785988	0	0	0	0	0	0	0	0
is2364_E2_M150_nui3_5	14	556363	556274	-1	90	0	-5.72145267718704	-5.48783782600553		1											0	0	0	0	0	0	0	0	0	0	0	0	0	0	0	0.0785988	0	0	0	0	0	0	0	0
is2364_E2_M150_nui3_6	14	556063	555946	-1	118	0	-3.0561265622593	-4.17095606502208	147.721849250931	0.999999283334457											0	0.233281623728814	0	0	0	0.113922734745763	0	0.0519704186440678	0	0.116723177966102	0.113096138983051	0	0	0	0	0	0.108728340677966	0	0.0573883474576271	0.108800327118644	0.0578015805084746	0.0543107694915254	0.0579609762711864	0.0556875
is2364_E2_M150_nui3_7	14	555835	555699	-1	137	0	-5.79584769238514	-5.56223284120363		1											0	0	0	0	0	0	0	0	0.0729636532846715	0	0	0	0	0	0	0	0	0	0	0	0	0	0	0
is2364_E2_M150_nui3_8	14	555549	555297	-1	253	0	-5.24594243451536			1											0	0	0	0	0	0	0	0	0	0	0	0	0	0	0	0	0	0	0	0	0	0.1085601	0	0.0178923913043478
is2364_E2_M150_nui3_9	14	555237	555148	-1	90	0	-5.77464092453859	-5.54102607335709		1											0	0	0	0	0	0	0	0	0	0	0	0.0745275	0	0	0	0	0	0	0	0	0	0	0	0
is2365_E2_M150_nui3_1	14	560826	560737	-1	90	0	-5.77203053429866	-5.53841568311715		1											0	0	0	0	0.0747223	0	0	0	0	0	0	0	0	0	0	0	0	0	0	0	0	0	0	0
is2365_E2_M150_nui3_2	14	560494	560299	-1	196	0	-5.12775610328218	-4.90787140309121		1											0	0.0702225918367347	0	0	0	0	0	0	0	0	0.0720938448979592	0	0	0	0	0	0	0	0	0	0	0	0	0
is2365_E2_M150_nui3_3	14	560212	559879	-1	334	0	-5.01966301556088	-5.43425511571671	238.460267669552	0.999999988284223											0.0277351946107784	0	0	0	0	0	0.00564608532934132	0	0	0	0	0	0.085644054491018	0	0	0	0	0	0	0.0395367305389222	0	0	0	0
is2366_E2_M150_nui3_1	14	582336	581799	-1	538	0	-3.76442299194408	-5.47529353804088	220.847405080212	0.998535707125528											0.0260447955390335	0.0767488092936803	0	0.0242927732342007	0	0.0508205576208178	0.0252373717472119	0.0250215724907063	0.0255297211895911	0.0512019747211896	0	0.0498697026022305	0.024794063197026	0.0488313234200744	0	0.026297005204461	0	0	0	0	0.0250767100371747	0.0765772355018587	0	0
is2366_E2_M150_nui3_2	14	581724	581458	-1	267	0	-5.48261774884023	-5.8519782895357	332.374550500516	0.999999999980911											0	0	0	0.0489494831460674	0	0	0.0508528299625468	0	0	0	0	0	0	0	0	0	0	0	0	0	0	0	0	0
is2366_E2_M150_nui3_3	14	580084	579878	-1	207	0	-2.90117984673595	-6.13523741492725	215.174259777853	0.996129686961374											0.0157946376811594	0.0565173207729469	0.0581661352657005	0.0129783130434783	0.24582544589372	0	0.0736097024154589	0	0.00958426570048309	0	0.150936541062802	0	0.017542138647343	0.0384268009661836	0.0382019603864734	0.0937869661835749	0	0.0121049971014493	0.274799086956522	0.0595407062801932	0.060106038647343	0.0243254792270531	0.0675829565217391	0.00917065217391304
is2367_E2_M150_nui3_1	14	594356	594136	-1	221	0	-5.26612639472727	-5.63590946533194	292.659834658691	0.999999999995072											0	0	0.0620674208144796	0	0	0.0618583438914027	0	0	0	0	0	0	0	0	0	0	0	0	0	0	0	0	0	0
is2367_E2_M150_nui3_2	14	593959	593799	-1	161	0	-5.68413069298339	-5.45051584180189		1											0	0	0	0	0	0	0	0	0	0	0	0	0	0.0815876919254658	0	0	0	0	0	0	0	0	0	0
is2368_E2_M150_nui3_1	14	603460	603398	-1	63	0	-5.63101540110532	-7.26489336852283	36.1675570788438	0.999999999178301											0	0	0	0	0	0	0	0	0	0	0.037382	0	0	0	0	0.0486564	0	0	0	0	0	0	0	0
is2369_E2_M150_nui3_1	14	608140	607986	-1	155	0	-5.62510919056763	-5.39149433938612		1											0	0	0	0	0	0	0	0	0	0	0	0.086548064516129	0	0	0	0	0	0	0	0	0	0	0	0
is2369_E2_M150_nui3_2	14	607925	607601	-1	325	0	-4.74703669705619	-5.31337611642256	30.214059072646	0.999999999999841											0	0	0	0	0	0	0	0.0414203261538462	0	0	0	0	0	0	0.0409319113846154	0	0.0406045661538462	0	0	0	0	0.0422549513846154	0.0430451446153846	0
is2372_E2_M150_nui3_1	14	638652	638583	-1	70	0	-4.2053026276701	-5.52091299115686	311.177997465868	0.999999999971157											0	0	0.0870914285714286	0	0	0	0	0	0	0	0	0	0	0	0	0.0999328971428571	0	0	0	0	0.0770929714285714	0	0	0.0938732142857143
is2372_E2_M150_nui3_2	14	638520	638373	-1	148	5	-2.87585275537198	-5.16804365210786	160.701504611198	0.266728100704561											0.0852087162162162	0.0464987337837838	0.0463408783783784	0.132461148648649	0.0454392554054054	0.0441321391891892	0.0117224939189189	0.0874194398648649	0.0443396824324324	0.0889269054054054	0.0477378054054054	0	0.0811166243243243	0.0389532317567568	0.0399485567567568	0.0477965864864865	0.0104026337837838	0.0952346418918919	0.0869356114864865	0	0.0455786148648649	0	0.141787141891892	0.0848523783783784
is2372_E2_M150_nui3_3	14	637917	637736	-1	182	0	-5.73250251337362	-5.49888766219212		1											0	0	0	0	0	0	0	0	0	0	0	0	0	0	0	0.0777350769230769	0	0	0	0	0	0	0	0
is2372_E2_M150_nui3_4	14	637718	637630	-1	89	0	-5.79039484035234			1											0	0	0	0	0	0	0	0	0	0	0	0	0	0	0	0	0	0	0	0.0733626	0	0	0	0
is2374_E2_M150_nui3_1	14	663240	663054	-1	187	0	-5.14090919444752	-5.60116821059561		1											0	0	0	0	0	0	0	0	0	0	0	0	0	0	0	0	0.0701773807486631	0	0	0	0	0	0	0.0702794117647059
is2374_E2_M150_nui3_2	14	663026	662782	-1	245	0	-4.87736612334888	-5.52107969198985	33.5616463352735	0.999999700257039											0.00667242857142857	0	0	0	0	0	0.0557270926530612	0	0	0	0	0	0	0.00685078	0.0539957518367347	0	0	0	0.0552802040816327	0	0.00428294285714286	0	0	0
is2375_E2_M150_nui3_1	14	666929	666840	-1	90	0	-5.76896787163951			1											0	0	0	0	0	0	0	0	0	0	0	0	0	0	0	0	0	0	0	0	0.0749515	0	0	0
is2375_E2_M150_nui3_2	14	666821	666732	-1	90	0	-5.76896787163951			1											0	0	0	0	0	0	0	0	0	0	0	0	0	0	0	0	0	0	0	0	0.0749515	0	0	0
is2375_E2_M150_nui3_3	14	666598	666524	-1	75	0	-5.61840647583545	-5.38479162465395		1											0	0	0	0.08713012	0	0	0	0	0	0	0	0	0	0	0	0	0	0	0	0	0	0	0	0
is2375_E2_M150_nui3_4	14	666373	666194	-1	180	0	-5.75238203199227	-5.51876718081076		1											0	0	0.076205	0	0	0	0	0	0	0	0	0	0	0	0	0	0	0	0	0	0	0	0	0
is2376_E2_M150_nui3_1	14	668729	668523	-1	207	0	-4.5788904964064	-4.95739036379229	208.2297617465	0.999999999999984											0	0	0.0662652173913043	0	0	0	0	0	0	0	0.0682627826086956	0.0154815579710145	0	0	0	0	0	0	0	0.0637935642512077	0.0325876086956522	0	0	0
is2377_E2_M150_nui3_1	14	672518	672269	-1	250	0	-4.46559732670541	-5.45841787753956	151.808580273115	0.999999999178301											0.0560484	0.055054512	0	0	0	0	0	0	0	0	0	0.00327921	0	0	0	0	0.052785936	0	0	0.052821072	0	0	0.055958688	0
is2377_E2_M150_nui3_2	14	672166	671988	-1	179	0	-5.35722928862375	-5.45020066718751	149.51196335472	0.999999999998983											0	0	0	0	0	0	0	0	0	0	0	0.0374719273743017	0	0	0	0	0	0	0.0756628491620112	0	0	0	0	0
is2378_E2_M150_nui3_1	14	675470	675219	-1	252	0	-5.33810482280954	-5.73416077385727		1											0	0.0546175714285714	0	0	0	0	0	0	0	0	0.00716488333333333	0	0	0	0	0	0	0	0	0	0.0535367857142857	0	0	0
is2379_E2_M150_nui3_1	14	680227	679941	-1	287	0	-5.53400353435781	-5.90273845145031	105.96112761638	0.999999999998983											0.0488226480836237	0	0	0	0	0	0	0	0	0	0	0	0	0	0	0	0.0459807804878049	0	0	0	0	0	0	0
is2379_E2_M150_nui3_2	14	679716	679612	-1	105	0	-5.2513994755306			1											0	0	0	0	0	0	0	0	0	0	0	0	0	0	0	0	0	0	0	0.125764314285714	0	0	0	0
is2379_E2_M150_nui3_3	14	679135	678961	-1	175	0	-5.31521487635881	-5.72297025120164	195.518463846174	0.999999999178301											0	0.0786492697142857	0	0	0	0	0.0168104931428571	0	0	0	0	0	0	0	0	0	0	0	0	0	0	0	0	0.0225295714285714
is2379_E2_M150_nui3_4	14	678900	678811	-1	90	0	-5.79517844996365			1											0	0	0	0	0	0	0	0	0	0	0	0	0	0	0	0	0	0	0	0	0	0	0	0.0730125
is2380_E2_M150_nui3_1	14	690783	690065	-1	719	0	-4.40732834921041	-5.33507203529399	237.374776523535	0.999991217059348											0	0	0	0.0363547154381085	0.0187065563282337	0.0188022216968011	0	0	0	0.0191562481223922	0.0393056484005563	0.0373155771905424	0.0371048606397775	0.0182692990264256	0	0	0	0.0392065485396384	0	0.0091830792767733	0	0.0190999527121001	0	0
is2380_E2_M150_nui3_2	14	689994	689901	-1	94	0	-5.0854601557234	-7.3322333159541	292.764811289762	0.999999999555904											0	0.0732107872340425	0	0	0	0	0	0	0	0	0	0	0	0	0	0.075254170212766	0	0	0	0	0	0	0	0
is2380_E2_M150_nui3_3	14	689881	689784	-1	98	0	-5.12713285212397	-7.37390601235466	292.764811289762	0.999999999555904											0	0.0702225918367347	0	0	0	0	0	0	0	0	0	0	0	0	0	0.0721825714285714	0	0	0	0	0	0	0	0
is2380_E2_M150_nui3_4	14	689073	689041	-1	33	0	-5.7326913381537			1											0	0	0	0	0	0	0	0	0	0	0	0	0	0	0	0	0	0	0	0	0	0	0.0777204	0
is2381_E2_M150_nui3_1	14	696490	696294	-1	197	0	-4.75510203192374	-5.79108725887569	352.446742855176	0.999999995717494											0	0	0.0692421065989848	0	0	0.0690088614213198	0	0.0683330253807107	0	0	0	0	0	0	0	0	0	0	0	0	0	0	0	0
is2381_E2_M150_nui3_2	14	696293	696116	-1	178	0	-5.75778801126535	-5.53058683171856	255.130802712676	0.999999999996033											0	0	0.00042811797752809	0	0	0.000426675842696629	0	0	0	0	0	0	0.0749393550561798	0	0	0	0	0	0	0	0	0	0	0
is2381_E2_M150_nui3_3	14	695996	695785	-1	212	0	-5.21150913519108	-5.10631123926521	132.064821759931	0.999999999999984											0.0660948113207547	0	0	0	0	0	0	0	0.0647876886792453	0	0	0	0	0	0	0	0	0	0	0	0	0	0	0
is2382_E2_M150_nui3_1	14	704182	704121	-1	62	10	-2.95921416100935	-4.04074179399554	85.2343941776647	0.0920091918207212											0.076589435483871	0	0.0430189516129032	0.0409886129032258	0.0915953032258064	0.0428740403225806	0.0754317	0.0518681951612903	0.162456588709677	0.0937968774193548	0	0.0432740322580645	0	0	0.0917852258064516	0	0.0733138	0.0783042	0.118931693548387	0.0733626	0.0870404516129032	0	0	0
is2382_E2_M150_nui3_2	14	704004	703862	-1	143	0	-5.51886953771397	-5.28525468653246		1											0	0.0962490951048951	0	0	0	0	0	0	0	0	0	0	0	0	0	0	0	0	0	0	0	0	0	0
is2382_E2_M150_nui3_3	14	703462	703272	-1	191	0	-5.80484048653897	-5.57122563535747		1											0	0	0	0	0	0	0	0	0.0723104476439791	0	0	0	0	0	0	0	0	0	0	0	0	0	0	0
is2382_E2_M150_nui3_4	14	703182	702878	-1	305	0	-5.27201278984247	-5.92992771831288	346.252032104964	0.999999999980911											0	0	0	0.0116649560655738	0	0	0.044517068852459	0	0	0	0	0	0	0.0227301360655738	0	0	0	0	0	0	0	0	0	0.0442862704918033
is2382_E2_M150_nui3_5	14	702812	702726	-1	87	0	-5.80072849171301	-5.5671136405315		1											0	0	0	0.0726084	0	0	0	0	0	0	0	0	0	0	0	0	0	0	0	0	0	0	0	0
is2383_E2_M150_nui3_1	14	712507	712305	-1	203	0	-4.98434267060469	-4.98393650919734		1											0	0	0	0	0	0	0.0668852275862069	0	0	0	0	0	0	0	0	0	0.0650073103448276	0	0	0	0	0	0	0.0323700738916256
is2383_E2_M150_nui3_10	14	709719	709539	-1	181	0	-5.79414255627163	-5.56052770509012		1											0	0	0	0	0	0	0	0	0	0	0	0	0	0	0.0730881723756906	0	0	0	0	0	0	0	0	0
is2383_E2_M150_nui3_11	14	708472	708190	-1	283	0	-5.12262062557009	-5.696552096403	272.3990631967	0.999999999778565											0	0	0.0484696113074205	0	0	0	0.047444564664311	0	0	0	0	0	0.0471350035335689	0	0	0	0	0	0	0	0	0	0	0
is2383_E2_M150_nui3_12	14	708143	708051	-1	93	0	-5.0873257750629	-4.85371092388139		1											0	0	0	0	0	0	0	0	0	0	0	0	0	0	0	0	0	0.14818823655914	0	0	0	0	0	0
is2383_E2_M150_nui3_13	14	707996	707762	-1	235	0	-4.61151157284281	-5.73505572099476	113.503527526919	0.999999998972082											0	0	0	0	0.0572341276595745	0	0	0	0.0584467659574468	0.0586099761702128	0	0	0	0	0	0	0	0	0.0064036170212766	0	0	0.0577883957446809	0	0
is2383_E2_M150_nui3_14	14	707262	707124	-1	139	0	-5.35773039799631	-5.3450707995081	9.77228827832502	0.999999999178301											0	0	0	0	0	0	0	0	0	0	0.0112952805755396	0	0	0	0	0.101782817266187	0	0	0	0	0	0	0	0
is2383_E2_M150_nui3_15	14	706677	706302	-1	376	0	-4.88514455843223	-6.0105189656032	66.4718467800835	0.999999999555904											0	0	0	0	0	0	0.036110920212766	0	0	0	0.0375808382978723	0	0	0	0	0	0.0350970319148936	0	0	0	0.0360803763297872	0.036523579787234	0	0
is2383_E2_M150_nui3_2	14	712245	712062	-1	184	0	-4.5605070628396	-6.30380164065747	257.275923925596	0.999999999178301											0	0	0	0	0.0475136364130435	0	0	0	0	0.074855152173913	0	0	0	0.0491792369565217	0	0	0	0	0	0	0.00203672554347826	0	0	0.0773773777173913
is2383_E2_M150_nui3_3	14	711958	711769	-1	190	0	-5.08346166831315	-5.2167916687708	351.84736025344	0.999999999999925											0	0	0	0	0.0263494426315789	0	0	0	0	0	0	0	0	0	0.0124471242105263	0.0744620505263158	0	0	0	0	0.0355033421052632	0	0	0
is2383_E2_M150_nui3_4	14	711745	711679	-1	67	0	-4.70190129274158	-6.02305149482143	359.933642099621	0.999999939341052											0	0	0	0	0.0167288731343284	0	0	0	0	0	0	0.0478310820895522	0	0	0.0750078626865672	0	0	0.0783042	0	0	0	0	0	0
is2383_E2_M150_nui3_5	14	711630	711541	-1	90	0	-4.87376275148768	-6.37792849369865	157.982425502106	0.999999853770923											0	0	0	0	0.0232469377777778	0	0	0	0	0	0	0.0745275	0	0	0.00739048	0	0	0.0783042	0	0	0	0	0	0
is2383_E2_M150_nui3_6	14	711448	711208	-1	241	0	-3.72232838753276	-4.5766387877678	165.195456106651	0.999998837307386											0	0.056158646473029	0	0	0	0.0557794834024896	0	0.0549262917012448	0	0	0.173942301244813	0.0565914211618257	0	0	0	0	0	0.0591342921161826	0	0.0550980522821577	0.056602377593361	0.012029712033195	0	0
is2383_E2_M150_nui3_7	14	710819	710730	-1	90	0	-5.78030316276196	-5.54668831158045		1											0	0	0	0	0	0	0	0	0	0	0	0	0.0741067	0	0	0	0	0	0	0	0	0	0	0
is2383_E2_M150_nui3_8	14	710698	710609	-1	90	0	-5.78030316276196	-5.54668831158045		1											0	0	0	0	0	0	0	0	0	0	0	0	0.0741067	0	0	0	0	0	0	0	0	0	0	0
is2383_E2_M150_nui3_9	14	710585	710406	-1	180	0	-5.75238203199227	-5.51876718081076		1											0	0	0.076205	0	0	0	0	0	0	0	0	0	0	0	0	0	0	0	0	0	0	0	0	0
is2385_E2_M150_nui3_1	14	737748	737716	-1	33	0	-5.79106025076329	-5.55744539958178		1											0	0	0	0	0	0	0	0	0	0	0	0	0	0	0	0	0.0733138	0	0	0	0	0	0	0
is2385_E2_M150_nui3_10	14	735036	734941	-1	96	0	-5.11966782112114	-4.88605296993963		1											0	0	0	0	0	0	0	0	0	0.1434722	0	0	0	0	0	0	0	0	0	0	0	0	0	0
is2385_E2_M150_nui3_2	14	737639	737363	-1	277	0	-5.74827800664568	-5.51466315546418		1											0	0	0	0	0	0	0	0	0	0	0.0765183898916968	0	0	0	0	0	0	0	0	0	0	0	0	0
is2385_E2_M150_nui3_3	14	737326	737237	-1	90	0	-5.72268245945672	-5.48906760827521		1											0	0	0	0	0	0	0	0	0	0	0.0785022	0	0	0	0	0	0	0	0	0	0	0	0	0
is2385_E2_M150_nui3_4	14	737040	736722	-1	319	0	-4.04953399071755	-5.37182670002947	178.300197332456	0.999999270772381											0.0392885423197492	0.01486145830721	0	0.014567202507837	0	0	0	0	0	0	0.0219018564263323	0.0390159639498433	0.00441387868338558	0.0189874078369906	0	0	0.0370016357366771	0	0.031370697492163	0.0319667755485893	0.0378281865203762	0.043049736677116	0.0428802746081505	0.041198275862069
is2385_E2_M150_nui3_5	14	736711	736133	-1	579	5	-3.65213620867288	-4.68113479541512	241.970073499853	0.31691260541534							ST6613	28	0.0324074074074074	1.84984025559105	0.0254105440414508	0.0618055651122625	0.0236906735751295	0.0351128922279793	0	0.0358098202072539	0.0234502694300518	0	0.00527153713298791	0.0475763316062176	0.00962634922279793	0.0235553238341969	0.0884415537132988	0.0794034509499136	0	0.0124889284974093	0.0239314476683938	0	0.0281996934369603	0.00405458238341969	0.047767018134715	0	0.0241618058721934	0.0226981865284974
is2385_E2_M150_nui3_6	14	735785	735696	-1	90	0	-5.76896787163951			1											0	0	0	0	0	0	0	0	0	0	0	0	0	0	0	0	0	0	0	0	0.0749515	0	0	0
is2385_E2_M150_nui3_7	14	735663	735574	-1	90	0	-5.76896787163951			1											0	0	0	0	0	0	0	0	0	0	0	0	0	0	0	0	0	0	0	0	0.0749515	0	0	0
is2385_E2_M150_nui3_8	14	735515	735426	-1	90	0	-5.50337681431276	-5.26976196313125		1											0	0	0	0	0	0	0	0	0	0	0	0	0	0	0	0	0.0977518666666667	0	0	0	0	0	0	0
is2385_E2_M150_nui3_9	14	735363	735273	-1	91	0	-5.11862978539225	-4.88501493421074		1											0	0	0	0.143621206593407	0	0	0	0	0	0	0	0	0	0	0	0	0	0	0	0	0	0	0	0
is2386_E2_M150_nui3_1	14	746870	746672	-1	199	0	-4.63634340827167	-4.84378452784751		1											0	0.069163959798995	0	0	0	0	0	0	0	0	0.0714014984924623	0	0	0	0	0	0	0	0.0234423869346734	0	0	0.0686259914572864	0	0
is2386_E2_M150_nui3_2	14	745804	745680	-1	125	0	-5.39200560241486	-5.17212232484937		1											0	0	0	0	0	0	0	0	0	0.055093392	0	0	0	0	0	0	0	0	0.0541746	0	0	0	0	0
is2386_E2_M150_nui3_3	14	745662	745476	-1	187	0	-4.87743613830735	-5.95183015137255	157.626743641958	0.999999999995072											0	0	0	0.0349452192513369	0	0	0	0	0	0.0368271336898396	0	0	0	0	0	0	0	0	0.0362129679144385	0	0	0	0.0748110802139037	0
is2386_E2_M150_nui3_4	14	745366	745059	-1	308	0	-5.05749132493644	-5.91513439853559	18.7475769239466	0.999999999923644			YNR062C	285	0.283018867924528	0.313008130081301					0	0	0	0	0.0218344383116883	0.0443853701298701	0	0	0.041868926948052	0	0	0	0	0	0	0	0	0	0	0	0	0.0445872272727273	0	0
is2386_E2_M150_nui3_5	14	745039	744950	-1	90	0	-5.44534849844924	-5.37614912355547	298.052518257884	0.99999999973517			YNR062C	90	0.0914634146341463	0.0914634146341463					0	0	0	0	0.0747223	0	0	0	0	0	0	0	0.0255256411111111	0	0	0	0	0	0.00334411111111111	0	0	0	0	0
is2386_E2_M150_nui3_6	14	744843	744456	-1	388	5	-3.55618770937401	-4.36638820126581	170.739146790321	0.242219100449961			YNR062C	388	0.394308943089431	0.394308943089431					0.0722273195876289	0.070946487628866	0.0353528350515464	0	0	0	0	0	0.0353994587628866	0.0354983170103093	0.0728370597938144	0.036495425257732	0.0488951340206186	0	0.0659049670103093	0	0	0.108979969072165	0.000969619845360825	0	0	0.0353939824742268	0	0.0662381932989691
is2386_E2_M150_nui3_7	14	744455	744162	-1	294	0	-3.5232843355443	-4.57794951114235	257.619947414081	0.99999634674705			YNR062C	96	0.0812182741116751	0.298780487804878					0	0	0.0933122448979592	0.13336227755102	0	0	0	0	0	0.0468481224489796	0	0.042840637755102	0.0244501697278912	0	0	0.0481217278911565	0.044886	0	0	0	0	0.14013110170068	0	0.134104841836735
is2387_E2_M150_nui3_1	14	783053	782879	-1	175	0	-6.42292938063497	-6.18931452945347		1											0	0	0.0389734142857143	0	0	0	0	0	0	0	0	0	0	0	0	0	0	0	0	0	0	0	0	0
is2387_E2_M150_nui3_2	14	782179	781951	-1	229	0	-5.70756225641957	-5.79954498397885	110.849739675265	0.999999999980911											0	0	0	0.00951201746724891	0	0	0	0	0.0299890266375546	0.0100242707423581	0	0	0	0	0	0	0	0.0153872489082969	0.0147856244541485	0	0	0	0	0
is2387_E2_M150_nui3_3	14	781749	781556	-1	194	0	-5.80315481267929	-5.56953996149779		1			YNR075C-A	48	0.200836820083682	2.08602150537634					0	0	0	0	0	0	0	0	0	0	0.0724324422680412	0	0	0	0	0	0	0	0	0	0	0	0	0
is2387_E2_M150_nui3_4	14	777594	777553	-1	42	0	-5.7326913381537			1											0	0	0	0	0	0	0	0	0	0	0	0	0	0	0	0	0	0	0	0	0	0	0.0777204	0
is2389_E2_M150_nui3_1	15	480	430	-1	51	0	-3.64532180725799	-5.18381808664273	224.702014874928	0.999999999980911											0	0	0	0.0726084	0	0	0	0	0	0.0480116705882353	0	0.0540689705882353	0	0	0	0	0	0	0	0.184125847058824	0.132267352941176	0	0.135629882352941	0
is2389_E2_M150_nui3_2	15	332	268	-1	65	0	-5.14965677366245	-6.40535834014937		1											0	0	0	0	0	0	0	0	0	0	0.03140088	0	0	0	0	0	0	0	0	0	0	0	0.0370666523076923	0.0707659615384615
is2391_E2_M150_nui3_1	15	13882	13626	-1	257	0	-4.04102902765718	-4.51027974468588	104.631061651282	0.999999997675282											0.0539159922178988	0	0	0.0508541322957198	0	0	0	0.104177414785992	0.0534435408560311	0.0535927937743191	0	0	0	0	0	0	0	0.0545387229571984	0	0.0513823657587549	0	0	0	0
is2391_E2_M150_nui3_10	15	9702	8867	-1	836	6	-3.73954786844184	-4.56569143147626	282.500370060441	0.0192840173245082											0.0167608851674641	0.0329273361244019	0.0328155502392345	0.0312667880382775	0.0321770669856459	0.016352504784689	0	0	0	0.0165668224880383	0.0169023875598086	0.0160465909090909	0.0425492602870813	0.071753551076555	0.0952982866028708	0.0169231889952153	0	0.0337194708133971	0.016200538277512	0	0.0322757655502392	0.0496456279904306	0	0.000174671052631579
is2391_E2_M150_nui3_11	15	8759	8544	-1	216	0	-5.2825431310085	-5.65232327884238	349.852579214077	0.999999999995072											0	0	0	0	0	0	0	0	0	0	0	0	0	0.0608130833333333	0	0	0.0610948333333333	0	0	0	0	0	0	0
is2391_E2_M150_nui3_12	15	8520	8304	-1	217	0	-2.94884843994466	-3.90060910862811	100.486478121623	0.999995812236548											0.0645718894009217	0	0	0	0	0	0.0615272391705069	0	0.0622399700460829	0.253181164976959	0.194265378801843	0	0	0.0605328294930876	0	0.195591213824885	0.182101741013825	0	0	0.0608537695852535	0.0621717511520737	0	0	0.0605633640552995
is2391_E2_M150_nui3_2	15	13228	13032	-1	197	0	-5.87576694823545	-5.64215209705395		1											0	0	0	0	0	0	0	0	0	0	0	0	0	0	0	0	0.0673593796954315	0	0	0	0	0	0	0
is2391_E2_M150_nui3_3	15	12603	12433	-1	171	0	-4.74589400992635			1											0	0	0	0	0	0	0	0	0	0	0	0	0	0	0	0	0	0	0	0	0	0.00892323976608187	0.122716505263158	0.0768552631578947
is2391_E2_M150_nui3_4	15	12412	12323	-1	90	0	-5.79106025076329	-5.55744539958178		1											0	0	0	0	0	0	0	0	0	0	0	0	0	0	0	0	0.0733138	0	0	0	0	0	0	0
is2391_E2_M150_nui3_5	15	12279	12190	-1	90	0	-5.79106025076329	-5.55744539958178		1											0	0	0	0	0	0	0	0	0	0	0	0	0	0	0	0	0.0733138	0	0	0	0	0	0	0
is2391_E2_M150_nui3_6	15	12091	12002	-1	90	0	-5.17762818744983	-5.52896664708506		1											0	0	0	0	0	0	0.0754317	0	0	0	0	0	0	0	0	0	0	0	0	0	0.0599612	0	0	0
is2391_E2_M150_nui3_7	15	11964	11837	-1	128	0	-4.02755293304647	-5.52014407957143	204.496486930633	0.999811196322815			YOL161C	75	0.180288461538462	0.352617079889807					0.08210181640625	0	0	0.05105278125	0.0262695234375	0	0.08014641640625	0	0	0.0269010703125	0.0275984296875	0.0786030703125	0	0	0	0.027632390625	0	0	0	0	0	0	0.027323578125	0
is2391_E2_M150_nui3_8	15	10023	9934	-1	90	0	-5.75106408975817	-5.51744923857666		1											0	0	0	0	0	0	0	0	0.0763055	0	0	0	0	0	0	0	0	0	0	0	0	0	0	0
is2391_E2_M150_nui3_9	15	9913	9765	-1	149	0	-4.34568293086628	-5.36351687041461	161.887082156629	0.999999990484445											0	0	0.0552358389261745	0	0	0	0	0	0.0460905704697987	0.0600850389261745	0	0	0	0.00979539597315436	0	0	0	0	0	0	0	0.0512036912751678	0	0.0886931275167785
is2392_E2_M150_nui3_1	15	33201	33015	-1	187	0	-5.45345961253234	-5.66329830792285	40.1467740071626	0.999999999995072											0	0	0	0	0.0307680058823529	0	0	0.0719871978609626	0	0	0	0	0	0	0	0	0	0	0	0	0	0	0	0
is2392_E2_M150_nui3_2	15	32960	32621	-1	340	0	-5.29698432407154	-7.56752765608547	29.9150832924007	0.999999999843372											0	0	0	0	0.0197794323529412	0	0	0	0.0201985147058824	0	0	0	0	0	0	0	0	0	0	0	0	0.0394932094117647	0.0406889152941176	0
is2392_E2_M150_nui3_3	15	32446	32229	-1	218	0	-4.38394248556431	-6.23508557775832	257.863972174894	0.997996107778958											0.0232106651376147	0.0634866431192661	0	0.00732745321100917	0.00754078256880734	0.0181161082568807	0.0224911032110092	0.0178389853211009	0	0	0.00792224036697248	0	0	0.0311317839449541	0.027460080733945	0	0	0	0.00828357798165138	0	0.0343814220183486	0.022748121559633	0.00748682752293578	0
is2393_E2_M150_nui3_1	15	44709	44494	-1	216	0	-3.30052172073588	-5.56112025711416	258.813404678213	0.993315278588826											0	0	0.100901064814815	0	0.1868058375	0.0228548125	0.0317790958333333	0	0.0992678032407407	0.0637655	0.03270925	0.06210625	0	0.0304065416666667	0	0	0.00577006759259259	0.0652535	0	0.122270839814815	0	0	0	0.06084375
is2393_E2_M150_nui3_2	15	44493	43563	-1	931	10	-3.72424389739848	-5.3869132587681	16.2287593147609	0.431959251957656											0.0150505907626208	0.0294852726100967	0.00597525778732546	0.0140381439312567	0.0144468464017186	0.0240652555316864	0.0217949616541353	0.0722963866809882	0.0059831380236305	0.0147941254564984	0.00758882706766917	0	0	0.0634911767991407	0	0.0303926895810956	0.0141745263157895	0.0151393709989259	0	0.014105161546724	0.0434734801288937	0.069491858216971	0.0751325280343716	0.0282325456498389
is2394_E2_M150_nui3_1	15	59060	58868	-1	193	0	-5.82211537000695	-5.58850051882544		1											0	0	0.0710720207253886	0	0	0	0	0	0	0	0	0	0	0	0	0	0	0	0	0	0	0	0	0
is2394_E2_M150_nui3_2	15	58355	57975	-1	381	0	-4.27582467077074	-5.04912801136811	58.5841335136671	0.999994539426678											0	0	0	0	0.035301874015748	0.0358810866141732	0.106910950656168	0	0.0720996850393701	0.0361505196850394	0.0372936960629921	0.00997612204724409	0	0	0	0	0	0	0	0	0	0	0	0
is2394_E2_M150_nui3_3	15	57610	57369	-1	242	0	-5.37855986346186	-7.63742444826476	343.330584657956	0.999999999929897											0	0	0	0	0	0	0	0.0556264165289256	0	0	0	0	0.0551206859504132	0	0	0	0	0	0	0	0	0	0	0
is2394_E2_M150_nui3_4	15	57255	57117	-1	139	0	-5.54224494653929	-5.30863009535778		1											0	0	0	0.0940253251798561	0	0	0	0	0	0	0	0	0	0	0	0	0	0	0	0	0	0	0	0
is2394_E2_M150_nui3_5	15	56986	56760	-1	227	0	-5.30870149191697	-5.46474137568647	169.352766307423	0.999999999998983											0	0	0	0	0	0	0	0	0	0	0	0.0590966960352423	0	0	0	0	0	0	0.0596636563876652	0	0	0	0	0
is2394_E2_M150_nui3_6	15	56567	56412	-1	156	0	-5.63154008089792	-5.39792522971641		1											0	0	0	0	0	0	0	0	0	0	0	0.0859932692307692	0	0	0	0	0	0	0	0	0	0	0	0
is2394_E2_M150_nui3_7	15	56268	55711	-1	558	0	-3.4664711469801	-5.01932992862144	342.85243283326	0.910745989691703											0	0.024666	0.0245822580645161	0.023422064516129	0	0.0489989378136201	0.0729984189964158	0.0482494838709677	0	0.0493668387096774	0	0.0240411290322581	0.0478107204301075	0.117702630824373	0	0.0253544702508961	0.0472993534050179	0.0252594193548387	0.0242717741935484	0.0470677340501792	0.00308939874551971	0.0246108594982079	0	0.0706572777777778
is2395_E2_M150_nui3_1	15	66333	66160	-1	174	0	-5.34611251154546	-5.51551396579102		1											0	0	0	0	0	0	0	0	0	0	0	0	0	0	0.0764533149425287	0	0	0	0	0.0379461724137931	0	0	0	0
is2395_E2_M150_nui3_2	15	66141	66052	-1	90	0	-5.79039484035234			1											0	0	0	0	0	0	0	0	0	0	0	0	0	0	0	0	0	0	0	0.0733626	0	0	0	0
is2396_E2_M150_nui3_1	15	72413	72222	-1	192	0	-4.37561744318567	-4.44045694227491	84.7209904679575	0.999999994702947											0	0	0	0	0	0.0067245890625	0	0	0.1418805390625	0	0	0.016302890625	0	0	0	0	0.105006963541667	0	0.02351328125	0	0	0	0.00850066875	0
is2396_E2_M150_nui3_2	15	72221	71772	-1	450	0	-3.37245973281784	-5.55167277853599	11.5959140448869	0.995576246532136											0	0.03058584	0	0.0579254173333333	0.02988892	0.0881001408888889	0.06034536	0.0375595382222222	0.000508703333333333	0.03060744	0.03140088	0.0528317166666667	0.0296426222222222	0	0.0106751377777778	0.0310902204444444	0.0431737311111111	0	0.0800914633333333	0.029018984	0	0.0610349466666667	0.0896375853333333	0.029205
is2397_E2_M150_nui3_1	15	75590	75289	-1	302	0	-5.57399168900612	-5.39608264243171		1											0	0	0	0	0	0	0	0	0.0454800993377483	0.0456071125827815	0	0	0	0	0	0	0	0	0	0	0	0	0	0
is2397_E2_M150_nui3_2	15	75255	74786	-1	470	0	-4.77964934091972	-5.19764169374626	91.0049204886755	0.999999999996033											0.0298129787234043	0	0	0	0	0	0	0	0	0	0	0	0	0	0	0	0.0561554042553192	0.0299888425531915	0.0288162765957447	0.028096314893617	0.028704829787234	0	0	0
is2398_E2_M150_nui3_1	15	80976	80836	-1	141	0	-5.50478482689435	-5.27116997571284		1											0	0.0976143276595745	0	0	0	0	0	0	0	0	0	0	0	0	0	0	0	0	0	0	0	0	0	0
is2398_E2_M150_nui3_2	15	80138	79953	-1	186	0	-5.78517185481526	-5.55155700363376		1											0	0	0.0737467741935484	0	0	0	0	0	0	0	0	0	0	0	0	0	0	0	0	0	0	0	0	0
is2399_E2_M150_nui3_1	15	89213	88837	-1	377	0	-3.33483171901076	-5.41305921588822	305.170022341753	0.991770144923745											0	0.0547624668435013	0.036384350132626	0	0.0356765039787798	0.0543926901856764	0	0.0535607427055703	0.0910807586206897	0	0.0374811511936339	0.0533752228116711	0.087866649867374	0.0735563395225464	0.0858628535809019	0	0.0700078461538462	0.0373865543766578	0.017962400530504	0.0108973623342175	0	0.0546400265251989	0	0
is2399_E2_M150_nui3_2	15	88263	88205	-1	59	0	-3.38187203258542	-3.98979344356925	277.813087899077	0.999996987664881											0	0.107568755932203	0	0.103374762711864	0.101318589830508	0	0	0.102673103389831	0	0	0	0.102317415254237	0.0979713796610169	0.0964761457627119	0	0.103910481355932	0	0	0	0	0	0	0	0
is2399_E2_M150_nui3_3	15	87506	87471	-1	36	0	-5.75106408975817	-5.51744923857666		1											0	0	0	0	0	0	0	0	0.0763055	0	0	0	0	0	0	0	0	0	0	0	0	0	0	0
is2400_E2_M150_nui3_1	15	101427	101249	-1	179	0	-4.75703262457108	-7.1615767454352	145.780441888643	0.999982851106188											0.00217444134078212	0	0	0.00851830391061453	0	0	0.00294984301675978	0	0	0	0.0789407553072626	0	0	0	0	0.0623521206703911	0.00573404469273743	0	0	0	0.0372663882681564	0	0.00824965139664804	0
is2400_E2_M150_nui3_2	15	101248	100830	-1	419	0	-1.9682175725761	-4.72739185200671	51.9738378308859	0.89141497472673							ST6658	187	0.431870669745958	2.08457711442786	0.199907446300716	0.131394894988067	0.19023968973747	0.245724848210024	0.0321002720763723	0.130507771599045	0.290385312171838	0.0963837190930788	0.2294628150358	0.131487649642005	0.101172127446301	0	0.159179203818616	0.188099507159905	0.0952473785202864	0.108424923150358	0.123531043436754	0.268364564200477	0.0323237470167064	0.0630322276849642	0.144715520286396	0.0983259284009547	0.230193496897375	0.0627315035799523
