## Supplementary material for "Pulse-Width Modulation of Gene Expression in Budding Yeast": Dataset S2 (part 3 of 3)

segment ID by segmenTier	chromosome	segment start position	segment end position	segment strand	segment length	segment cluster label	ln of the means of mean segment read-counts over all 24 timepoints	ln of the DFT amplitude A_2, 19 time points	DFT phase phi_2, phase shifted such that transition to HOC is phase 0, 19 time points	oscillation p-value by rain, 19 time points	width of first full expression cycle, minutes	width of second full expression cycle, minutes	ID of covered gene(s)	intersects of gene overlaps	jaccard indices of gene overlaps	length ratios of gene overlaps	ID of overlapping SUT, Xu et al. 2009 via SGD	intersects of SUT overlaps	jaccard indices of SUT overlaps	length ratios of SUT overlaps	sample ID, sorted by time, #02	sample ID, sorted by time, #03	sample ID, sorted by time, #04	sample ID, sorted by time, #05	sample ID, sorted by time, #06	sample ID, sorted by time, #07	sample ID, sorted by time, #08	sample ID, sorted by time, #09	sample ID, sorted by time, #10	sample ID, sorted by time, #11	sample ID, sorted by time, #12	sample ID, sorted by time, #13	sample ID, sorted by time, #14	sample ID, sorted by time, #15	sample ID, sorted by time, #16	sample ID, sorted by time, #17	sample ID, sorted by time, #18	sample ID, sorted by time, #19	sample ID, sorted by time, #20	sample ID, sorted by time, #21	sample ID, sorted by time, #22	sample ID, sorted by time, #23	sample ID, sorted by time, #24	sample ID, sorted by time, #25
is2400_E2_M150_nui3_3	15	100779	100567	-1	213	0	-4.88807434813076	-5.85982099537873		1											0	0	0	0	0	0	0.0541833281690141	0	0	0	0	0	0	0	0	0	0	0	0	0	0.126678753521127	0	0	0
is2400_E2_M150_nui3_4	15	100566	100376	-1	191	0	-5.6895993762409	-5.48065117944989		1											0	0	0	0	0	0	0.010663119895288	0.070479612565445	0	0	0	0	0	0	0	0	0	0	0	0	0	0	0	0
is2400_E2_M150_nui3_5	15	99955	99718	-1	238	0	-5.34422052565931	-5.12433754749954		1											0	0	0	0	0	0	0	0	0.0577100420168067	0	0	0	0	0	0	0	0	0	0.0569060924369748	0	0	0	0	0
is2400_E2_M150_nui3_6	15	99323	99234	-1	90	0	-5.24034965681958			1											0	0	0	0	0	0	0	0	0	0	0	0	0	0	0	0	0	0	0	0.127161693333333	0	0	0	0
is2400_E2_M150_nui3_7	15	99207	99118	-1	90	0	-5.79039484035234			1											0	0	0	0	0	0	0	0	0	0	0	0	0	0	0	0	0	0	0	0.0733626	0	0	0	0
is2401_E2_M150_nui3_1	15	107064	106975	-1	90	0	-5.77464092453859	-5.54102607335709		1											0	0	0	0	0	0	0	0	0	0	0	0.0745275	0	0	0	0	0	0	0	0	0	0	0	0
is2401_E2_M150_nui3_2	15	106922	106833	-1	90	0	-5.77464092453859	-5.54102607335709		1											0	0	0	0	0	0	0	0	0	0	0	0.0745275	0	0	0	0	0	0	0	0	0	0	0	0
is2401_E2_M150_nui3_3	15	106797	106442	-1	356	7	-2.87506051685285	-3.46718869071467	359.637469648326	0.0422266012994157											0	0	0	0.0144808887640449	0.151123886516854	0.307206579494382	0	0.0756268112359551	0.0385814325842697	0.0773783016853933	0	0.0753649382022472	0.0374696797752809	0.036897806741573	0.0747353123595506	0.158963789325843	0.111206440449438	0.0395920112359551	0.0380439606741573	0	0.0757936516853933	0.00214308146067416	0.0392968393258427	0
is2401_E2_M150_nui3_4	15	106273	106094	-1	180	0	-4.8505739204583	-5.79950262782772	57.395350817341	0.999999999995072											0	0	0	0	0	0	0	0.0643996583333333	0	0	0	0	0	0.010946355	0	0	0	0	0	0	0.11242725	0	0	0
is2401_E2_M150_nui3_5	15	106069	105880	-1	190	0	-5.82870814580887	-5.59509329462736		1											0	0	0	0	0	0	0	0	0	0	0	0.070605	0	0	0	0	0	0	0	0	0	0	0	0
is2401_E2_M150_nui3_6	15	105395	105033	-1	363	0	-5.07429559675653	-6.20632642695022	302.029583961863	0.999999998554299											0.038600826446281	0	0	0	0.0370523801652893	0	0	0	0	0	0	0	0	0	0.0366470082644628	0	0	0	0	0	0	0.0378315757575758	0	0
is2403_E2_M150_nui3_1	15	124937	124616	-1	322	0	-4.83764709709528	-8.25537325316857	4.91366321860488	0.999999580458299											0	0	0	0	0	0.0212277857142857	0	0	0.042655248447205	0	0.0219416086956522	0	0	0.0407938658385093	0	0	0	0	0	0	0.0209491770186335	0.0426486459627329	0	0
is2403_E2_M150_nui3_2	15	124606	124320	-1	287	0	-4.53858864761372	-6.27063443315182	298.357632953241	0.999997466432726											0	0	0	0.045032387456446	0	0.0238165400696864	0	0	0	0	0.0246174146341463	0	0	0	0.0463514452961672	0	0	0	0.0471904181184669	0.0460113867595819	0.0235039547038328	0	0	0
is2403_E2_M150_nui3_3	15	123703	123471	-1	233	0	-5.47019749056056	-6.38424841909137	81.4650541861453	0.999950020708696											0.0147003433476395	0	0.00070996025751073	0	0	0.000792872961373391	0.0181294592274678	0.00224258755364807	0.00142977978540773	0	0.00243467527896996	0	0	0.00132919184549356	0	0.0124813545064378	0	0.000775545064377682	0.0167923175965665	0	0	0.0271775841201717	0.000724078025751073	0.0013298639055794
is2403_E2_M150_nui3_4	15	123397	123270	-1	128	0	-5.27618850949799	-6.37279625874201	91.2521113517726	0.971474244137901											0	0	0.0024084703125	0.00116028984375	0.0262695234375	0.0012136640625	0	0.00116854453125	0.0560638878125	0.00119560078125	0.0102292759375	0.003546408671875	0	0	0.002362014296875	0.006196352890625	0	0.001251309375	0	0	0.00119773125	0.003630452109375	0.002483964765625	0.002307571875
is2403_E2_M150_nui3_5	15	123210	123121	-1	90	0	-6.46517905314807	-6.23156420196656		1											0	0	0	0	0.0373611	0	0	0	0	0	0	0	0	0	0	0	0	0	0	0	0	0	0	0
is2403_E2_M150_nui3_6	15	122095	121910	-1	186	0	-8.73981016768575	-8.50619531650424		1											0	0	0	0	0	0	0.00384202258064516	0	0	0	0	0	0	0	0	0	0	0	0	0	0	0	0	0
is2404_E2_M150_nui3_1	15	131829	131740	-1	90	0	-5.79039484035234			1											0	0	0	0	0	0	0	0	0	0	0	0	0	0	0	0	0	0	0	0.0733626	0	0	0	0
is2404_E2_M150_nui3_2	15	131723	131624	-1	100	0	-5.19338386704863	-5.64377619877498		1											0	0	0	0	0.06725007	0	0	0	0	0	0	0	0	0	0	0	0	0	0	0.06602634	0	0	0	0
is2404_E2_M150_nui3_3	15	131592	131503	-1	90	0	-5.77203053429866	-5.53841568311715		1											0	0	0	0	0.0747223	0	0	0	0	0	0	0	0	0	0	0	0	0	0	0	0	0	0	0
is2404_E2_M150_nui3_4	15	131336	131160	-1	177	0	-5.75436201847194	-5.52074716729043		1											0	0	0	0	0	0	0	0.0760542644067797	0	0	0	0	0	0	0	0	0	0	0	0	0	0	0	0
is2404_E2_M150_nui3_5	15	130031	129781	-1	251	0	-4.97994032556075	-5.54820715127654	150.593972598262	0.999999999996033											0	0.0545305258964143	0	0	0	0	0	0	0.0547210756972112	0	0	0	0	0	0	0	0	0	0	0	0	0	0.0557357450199203	0
is2405_E2_M150_nui3_1	15	149781	149573	-1	209	0	-5.25177830259522	-5.71649056721972		1											0	0	0	0.0625335799043062	0	0	0	0	0	0	0	0	0	0	0	0	0	0	0	0.0631831004784689	0	0	0	0
is2405_E2_M150_nui3_2	15	148293	148204	-1	90	0	-5.77203053429866	-5.53841568311715		1											0	0	0	0	0.0747223	0	0	0	0	0	0	0	0	0	0	0	0	0	0	0	0	0	0	0
is2405_E2_M150_nui3_3	15	148136	148047	-1	90	0	-5.77203053429866	-5.53841568311715		1											0	0	0	0	0.0747223	0	0	0	0	0	0	0	0	0	0	0	0	0	0	0	0	0	0	0
is2405_E2_M150_nui3_4	15	147916	147662	-1	255	0	-5.37910388018842	-5.53515626999578	131.833749200186	0.999999999996033											0	0	0	0	0	0	0	0	0	0	0.0554133176470588	0	0	0	0	0	0	0.0552735529411765	0	0	0	0	0	0
is2405_E2_M150_nui3_5	15	147649	147458	-1	192	0	-5.82712001940414	-5.59350516822263		1											0	0	0	0	0	0	0.07071721875	0	0	0	0	0	0	0	0	0	0	0	0	0	0	0	0	0
is2405_E2_M150_nui3_6	15	147157	146978	-1	180	0	-5.78030316276196	-5.54668831158045		1											0	0	0	0	0	0	0	0	0	0	0	0	0.0741067	0	0	0	0	0	0	0	0	0	0	0
is2405_E2_M150_nui3_7	15	146141	145323	-1	819	10	-4.10244431098897	-5.21461092331712	122.159314583893	0.0364094301942637											0.0365938034188034	0.0336108075702076	0.0167483516483516	0	0.00456181318681319	0	0.00230255494505495	0.0234678664224664	0.0212425567765568	0.0023357326007326	0.019361915995116	0.0163796703296703	0.00226210927960928	0.0182662008547009	0.00180475702075702	0.0345489333333333	0.0434154107448107	0.0071707264957265	0.0519072191697192	0.0226626979242979	0.021048652014652	0	0.0170814065934066	0
is2405_E2_M150_nui3_8	15	145203	145159	-1	45	0	-5.79568260030977	-5.56206774912827		1											0	0	0	0	0	0	0	0	0	0	0	0	0	0.0729757	0	0	0	0	0	0	0	0	0	0
is2407_E2_M150_nui3_1	15	178454	178422	-1	33	0	-5.7326913381537			1											0	0	0	0	0	0	0	0	0	0	0	0	0	0	0	0	0	0	0	0	0	0	0.0777204	0
is2407_E2_M150_nui3_2	15	175979	175802	-1	178	0	-5.78450936061472	-5.55089450943322		1											0	0	0	0	0	0	0	0	0	0	0	0	0	0.0737956471910112	0	0	0	0	0	0	0	0	0	0
is2407_E2_M150_nui3_3	15	175554	175372	-1	183	0	-5.08165586400295	-5.50559710838083		1											0	0	0	0	0	0	0	0	0	0	0.0772152633879781	0	0	0	0	0	0	0	0	0	0	0	0	0.0718155737704918
is2407_E2_M150_nui3_4	15	175242	175153	-1	90	0	-5.76509287844235	-5.53147802726084		1											0	0	0	0	0	0	0	0	0	0	0	0	0	0	0	0	0	0	0.0752425	0	0	0	0	0
is2407_E2_M150_nui3_5	15	175118	175029	-1	90	0	-5.76509287844235	-5.53147802726084		1											0	0	0	0	0	0	0	0	0	0	0	0	0	0	0	0	0	0	0.0752425	0	0	0	0	0
is2408_E2_M150_nui3_1	15	185169	184870	-1	300	0	-3.87108370845476	-5.02334405070011	254.315887437848	0.999999896737555											0	0	0.0441989	0	0	0	0	0	0	0	0.0471013093333333	0.0447165	0.04446402	0	0.044343	0.047159288	0	0	0	0	0.0449709	0.183104737333333	0	0
is2408_E2_M150_nui3_2	15	184844	184605	-1	240	0	-4.87891787776361	-5.16948250357732	134.318058373718	0.999999999986207											0	0	0	0	0	0	0	0	0	0.028694475	0.0588765616666667	0	0	0	0	0	0	0.05872815	0	0	0.0362265583333333	0	0	0
is2408_E2_M150_nui3_3	15	184588	184378	-1	211	0	-4.60038361096485	-5.46539246209731	83.393059484261	0.999999999929897											0	0	0	0	0	0	0	0	0	0.0326382654028436	0	0	0	0	0	0.0666786028436019	0	0	0.0584823222748815	0	0.0170505781990521	0	0.0663017630331754	0
is2408_E2_M150_nui3_4	15	184269	184180	-1	90	0	-5.751218743256			1											0	0	0	0	0	0	0	0	0	0	0	0	0	0	0	0	0	0	0	0	0	0.0762937	0	0
is2408_E2_M150_nui3_5	15	184158	184060	-1	99	0	-5.14326644271139	-5.59278476781126		1											0.0707681818181818	0	0	0	0	0	0	0	0	0	0	0	0	0	0	0	0	0	0	0	0	0.0693579090909091	0	0
is2408_E2_M150_nui3_6	15	184014	183925	-1	90	0	-5.73108943918844	-5.49747458800694		1											0.077845	0	0	0	0	0	0	0	0	0	0	0	0	0	0	0	0	0	0	0	0	0	0	0
is2408_E2_M150_nui3_7	15	183899	183677	-1	223	0	-4.84940734385417	-5.01266299872469		1											0	0	0	0	0	0	0	0	0	0	0	0	0	0	0	0	0	0.126410084304933	0	0	0	0.0615823587443946	0	0
is2410_E2_M150_nui3_1	15	196276	196238	-1	39	0	-5.77203053429866	-5.53841568311715		1											0	0	0	0	0.0747223	0	0	0	0	0	0	0	0	0	0	0	0	0	0	0	0	0	0	0
is2410_E2_M150_nui3_2	15	195598	195563	-1	36	0	-5.74827526079576	-5.51466040961426		1											0	0	0	0	0	0	0	0	0	0.0765186	0	0	0	0	0	0	0	0	0	0	0	0	0	0
is2412_E2_M150_nui3_1	15	224071	223889	-1	183	0	-5.78769834959712	-5.55408349841561		1											0	0	0	0	0	0	0	0.0735606885245902	0	0	0	0	0	0	0	0	0	0	0	0	0	0	0	0
is2412_E2_M150_nui3_2	15	223768	223522	-1	247	0	-5.18929667492315	-4.99029820321247		1											0	0	0.107365748987854	0.0264565020242915	0	0	0	0	0	0	0	0	0	0	0	0	0	0	0	0	0	0	0	0
is2412_E2_M150_nui3_3	15	223521	223192	-1	330	0	-4.28281255150919	-5.37407979957915	257.009088923993	0.999970570707647											0	0.0417079636363636	0.00277109090909091	0	0	0.0414263454545455	0.0411445636363636	0	0	0	0	0.0813027272727273	0.0404218193939394	0.0398049139393939	0	0	0	0.0427113818181818	0	0	0	0	0	0
is2412_E2_M150_nui3_4	15	223176	222997	-1	180	0	-5.50416019791112	-6.64689743424533		1											0	0	0	0	0	0	0	0	0	0	0	0	0	0	0	0	0	0	0.0246628194444444	0	0	0	0	0.0730125
is2412_E2_M150_nui3_5	15	221354	221151	-1	204	0	-5.19546127109884	-5.64950136881423		1											0	0	0.0668661519607843	0	0	0	0	0	0	0	0	0	0	0	0	0	0	0	0	0	0.0661336764705882	0	0	0
is2412_E2_M150_nui3_6	15	220971	220747	-1	225	0	-4.89054558751862	-5.76069774777861		1											0	0	0	0	0	0	0	0.05982936	0	0	0	0	0	0	0	0	0	0	0	0	0	0	0.06217632	0.05841
is2413_E2_M150_nui3_1	15	230747	230572	-1	176	0	-5.77320986626387	-5.53959501508236		1											0	0	0	0	0	0	0	0	0	0	0	0	0	0.0746342295454546	0	0	0	0	0	0	0	0	0	0
is2413_E2_M150_nui3_2	15	230526	230428	-1	99	6	-2.56697944114057	-4.04193286198691	304.887080487276	0.789901920672448											0.139963737373737	0	0.168574696969697	0.0608737090909091	0.2037882	0.0560022818181818	0.111242414141414	0.0679879090909091	0	0.0641519575757576	0.0578854606060606	0	0.0621298595959596	0.0530732363636364	0.109737705050505	0.0658959636363636	0.0548002141414141	0	0	0.0615060181818182	0.0628381262626263	0.112513658585859	0.130319208080808	0.199125444444444
is2413_E2_M150_nui3_3	15	230045	229871	-1	175	0	-5.35363357409079	-5.33242512444965		1											0	0	0	0	0.00982064514285714	0	0	0	0	0	0	0	0	0.0754776645714286	0.00844626285714286	0	0	0	0	0	0	0.010027172	0.00977056457142857	0
is2413_E2_M150_nui3_4	15	229854	229765	-1	90	0	-5.76509287844235	-5.53147802726084		1											0	0	0	0	0	0	0	0	0	0	0	0	0	0	0	0	0	0	0.0752425	0	0	0	0	0
is2413_E2_M150_nui3_5	15	229726	229637	-1	90	0	-5.76509287844235	-5.53147802726084		1											0	0	0	0	0	0	0	0	0	0	0	0	0	0	0	0	0	0	0.0752425	0	0	0	0	0
is2413_E2_M150_nui3_6	15	229569	229375	-1	195	0	-5.39469356178086	-6.4042505088487		1											0	0	0	0	0	0	0	0	0	0	0	0	0	0.0314356861538462	0	0	0	0	0	0	0	0.0704249538461539	0	0.00711403846153846
is2414_E2_M150_nui3_1	15	239648	239462	-1	187	0	-5.82118309681093	-5.58756824562943		1											0	0	0	0	0	0	0	0	0	0	0	0	0	0	0.0711383101604278	0	0	0	0	0	0	0	0	0
is2414_E2_M150_nui3_10	15	236363	236198	-1	166	10	-0.467156336793475	-3.29383466837318	149.806691690699	0.575932937246654											0.661213554216867	0.72042631686747	0.583474397590361	0.790382208433735	0.427176443373494	0.543075904216867	0.755226098795181	0.554592615060241	0.73225778313253	0.815891062650602	0.46060876626506	0.842251743975904	0.496426089156627	0.294980109638554	0.714115453012048	0.543563890361446	0.517612313253012	0.535392296385542	0.681715219879518	0.60192623373494	0.653341864457831	0.693077651807229	0.839941508433735	0.584100722891566
is2414_E2_M150_nui3_11	15	235563	235474	-1	90	0	-5.77464092453859	-5.54102607335709		1											0	0	0	0	0	0	0	0	0	0	0	0.0745275	0	0	0	0	0	0	0	0	0	0	0	0
is2414_E2_M150_nui3_12	15	235415	235332	-1	84	4	-1.20307417795365	-3.13935770919832	179.976811562553	0.577928957377838											0.575496488095238	0.527969292857143	0.32024244047619	0.158182654761905	0.150334142857143	0.160033838095238	0.109555619047619	0.264424369047619	0.154427779761905	0.367107085714286	0.0822403428571429	0.402803857142857	0.606087011904762	0.157245238095238	0	0.656861607142857	0.219941547619048	0.426012666666667	0.17914894047619	0	0.464877880952381	0.600358333333333	0.242413714285714	0.380708166666667
is2414_E2_M150_nui3_13	15	235050	234663	-1	388	0	-4.33447152349197	-5.21500914279007	66.764338818343	0.999999998554299											0	0	0	0	0	0.0704675798969072	0.034994087628866	0	0	0.106494881443299	0	0	0	0	0	0	0.0340115567010309	0	0	0	0.0347713144329897	0	0	0.0338717783505155
is2414_E2_M150_nui3_2	15	239268	239073	-1	196	0	-5.7607216718296	-5.57478403599524		1											0	0	0.00855362244897959	0	0	0	0	0	0	0	0	0	0	0.0670184979591837	0	0	0	0	0	0	0	0	0	0
is2414_E2_M150_nui3_3	15	238702	238430	-1	273	0	-4.02631492543695	-4.88563706232785	153.380550551581	0.999999533636308											0.0513263736263736	0.100832435164835	0	0	0	0.100151838827839	0.0248675934065934	0	0	0	0.0517596923076923	0	0	0	0	0	0	0	0.0992208791208791	0	0	0	0	0
is2414_E2_M150_nui3_4	15	238414	238323	-1	92	0	-5.31120153385018	-5.09027887853312		1											0	0	0	0	0	0	0.0754317	0	0	0	0	0	0	0	0	0	0.0430321173913044	0	0	0	0	0	0	0
is2414_E2_M150_nui3_5	15	238249	238178	-1	72	0	-3.32377852995662	-3.5400992557991		1											0	0	0	0	0.311342513888889	0	0	0	0	0	0	0	0	0	0.247375611111111	0	0	0	0	0.305677513888889	0	0	0	0
is2414_E2_M150_nui3_6	15	237938	237906	-1	33	0	-5.76896787163951			1											0	0	0	0	0	0	0	0	0	0	0	0	0	0	0	0	0	0	0	0	0.0749515	0	0	0
is2414_E2_M150_nui3_7	15	237590	237501	-1	90	0	-5.76896787163951			1											0	0	0	0	0	0	0	0	0	0	0	0	0	0	0	0	0	0	0	0	0.0749515	0	0	0
is2414_E2_M150_nui3_8	15	237425	237336	-1	90	0	-4.73150296887711	-5.4330531867942		1											0	0	0	0	0.0830249422222222	0	0	0	0	0	0	0	0	0	0	0	0	0	0	0	0.0749515	0	0.05354072	0
is2414_E2_M150_nui3_9	15	237072	236832	-1	241	0	-0.961578856426475	-5.16562326963534	225.890440299314	0.874057712327121											0.210278215767635	0.277937619917012	0.470511286307054	0.605873146058091	0.394384976348548	0.418818768879668	0.513311182572614	0.310318074688797	0.484429215767635	0.440061331950207	0.298699047302905	0.396140354771784	0.284126921161826	0.154127082987552	0.501693658921162	0.168612299585062	0.0885240663900415	0.413290265560166	0.507965182572614	0.278534425726141	0.357341022821577	0.605917363070539	0.680779429045643	0.31325698340249
is2415_E2_M150_nui3_1	15	244092	243922	-1	171	0	-5.7438851555761			1											0	0	0	0	0	0	0	0	0	0	0	0	0	0	0	0	0	0	0	0	0	0	0	0.0768552631578947
is2415_E2_M150_nui3_2	15	243690	243505	-1	186	0	-5.83908935958546	-5.60547450840395		1											0	0	0	0.0698758258064516	0	0	0	0	0	0	0	0	0	0	0	0	0	0	0	0	0	0	0	0
is2415_E2_M150_nui3_3	15	243086	242996	-1	91	0	-5.0879705096225	-5.54860403265099		1											0	0	0	0	0	0	0	0.0739648681318681	0	0	0	0	0	0	0	0	0	0	0	0	0.0741278571428571	0	0	0
is2415_E2_M150_nui3_4	15	242952	242862	-1	91	0	-5.0879705096225	-5.54860403265099		1											0	0	0	0	0	0	0	0.0739648681318681	0	0	0	0	0	0	0	0	0	0	0	0	0.0741278571428571	0	0	0
is2417_E2_M150_nui3_1	15	265545	265364	-1	182	0	-5.81177832789959	-5.57816347671809		1											0	0	0	0.0718105054945055	0	0	0	0	0	0	0	0	0	0	0	0	0	0	0	0	0	0	0	0
is2417_E2_M150_nui3_10	15	259255	259042	-1	214	0	-3.57535491988467	-4.21117250996449	231.899000283221	0.999999962864913											0.0130954205607477	0.0950447785046729	0	0.0315541588785047	0.0321236056074766	0	0	0	0.0641821962616822	0	0	0.0783583528037383	0.125357789252336	0.0385338602803738	0	0.000367284112149533	0	0	0	0	0.0637437990654206	0.129770378037383	0	0
is2417_E2_M150_nui3_11	15	258410	258242	-1	169	0	-5.03942809053482	-5.04255184903187	292.118919016469	0.99999999999938											0	0	0	0	0	0	0	0	0	0	0	0	0.0789301846153846	0	0.0765286579881657	0	0	0	0	0	0	0	0	0
is2417_E2_M150_nui3_12	15	257023	256823	-1	201	0	-4.86308988323863	-6.36838672909821	194.046621568648	0.999999999980082											0	0	0	0.065022447761194	0	0	0	0	0	0	0	0	0	0	0	0	0	0	0.0673813432835821	0	0	0	0	0.0530339552238806
is2417_E2_M150_nui3_13	15	256678	256468	-1	211	0	-4.03938129839217	-5.20661655457356	73.0573282585825	0.999994332082979											0	0	0	0	0.0637441421800948	0	0	0	0.0907709834123223	0.0652764654028436	0	0.0621651184834123	0	0	0	0.0670511393364929	0.0625425781990521	0	0	0	0	0	0.0110502938388626	0
is2417_E2_M150_nui3_14	15	256418	256122	-1	297	0	-3.48260375137424	-4.76372914603065	56.7478154656856	0.999990267379094											0	0	0	0	0.0452862424242424	0	0	0	0.0259490084175084	0	0	0.134751833333333	0	0	0.0447907878787879	0	0.222162791245791	0.0477207414141414	0.0456015151515152	0.0444621232323232	0	0	0.0264301696969697	0.1003
is2417_E2_M150_nui3_2	15	265193	264971	-1	223	0	-4.87507278872869	-5.71074639277867	150.862171565538	0.999999999929897											0.0624854484304933	0	0	0	0	0	0	0	0	0.0614207596412556	0	0	0	0	0.0593227156950673	0	0	0	0	0	0	0	0	0
is2417_E2_M150_nui3_3	15	264795	264337	-1	459	0	-5.09731791348672	-5.15866469214109	267.582911061671	0.999999999980911											0	0.0299861176470588	0	0	0.0586058823529412	0	0	0	0	0	0	0	0.0581228923747277	0	0	0	0	0	0	0	0	0	0	0
is2417_E2_M150_nui3_4	15	264197	264108	-1	90	0	-5.76896787163951			1											0	0	0	0	0	0	0	0	0	0	0	0	0	0	0	0	0	0	0	0	0.0749515	0	0	0
is2417_E2_M150_nui3_5	15	264063	263875	-1	189	0	-3.60417474727482	-4.02966659494264	133.765782809755	0.999999998972082											0	0	0	0.0614674285714286	0	0	0	0.139285193121693	0	0.283402065608466	0.074764	0	0	0	0	0	0	0	0	0.0671520095238095	0.0269666772486773	0	0	0
is2417_E2_M150_nui3_6	15	263618	263428	-1	191	0	-5.82440945559877	-5.59079460441726		1											0	0	0	0	0	0	0	0	0	0	0	0	0	0	0	0	0	0	0.0709091623036649	0	0	0	0	0
is2417_E2_M150_nui3_7	15	260142	260053	-1	90	0	-5.7326913381537			1											0	0	0	0	0	0	0	0	0	0	0	0	0	0	0	0	0	0	0	0	0	0	0.0777204	0
is2417_E2_M150_nui3_8	15	260031	259942	-1	90	0	-5.7326913381537			1											0	0	0	0	0	0	0	0	0	0	0	0	0	0	0	0	0	0	0	0	0	0	0.0777204	0
is2417_E2_M150_nui3_9	15	259911	259256	-1	656	10	-3.22932134233359	-5.57943988523929	36.0664494075841	0.49673431568568											0.10252756097561	0.011539612195122	0.0418198170731707	0.0698413823170732	0.0307546051829268	0.0207237513719512	0.062093043902439	0.0409274403963415	0.104571021341463	0.041991893902439	0	0.0155644321646341	0.0196562990853659	0.0400475536585366	0.0812276359756098	0.0430137012195122	0.0402332847560976	0	0.0206458079268293	0.0402599463414634	0.0615836379573171	0.0209342304878049	0	0.0400678353658537
is2418_E2_M150_nui3_1	15	279824	279735	-1	90	0	-5.77203053429866	-5.53841568311715		1											0	0	0	0	0.0747223	0	0	0	0	0	0	0	0	0	0	0	0	0	0	0	0	0	0	0
is2418_E2_M150_nui3_2	15	278840	278681	-1	160	0	-5.6652476938161	-5.43163284263459		1											0	0	0	0	0	0	0	0	0	0	0	0	0	0	0.08314295	0	0	0	0	0	0	0	0	0
is2418_E2_M150_nui3_3	15	278662	278490	-1	173	0	-5.7406381162771	-5.50702326509559		1											0	0	0	0	0	0	0	0	0	0	0	0	0.0771052208092486	0	0	0	0	0	0	0	0	0	0	0
is2418_E2_M150_nui3_4	15	278277	277622	-1	656	10	-3.82664625843922	-5.90363620474696	42.7487961501788	0.734109429526639											0.0213599085365854	0	0.0209099085365854	0.0199230365853659	0.0205030981707317	0	0.0620930858231707	0.0205207408536585	0	0.0216958225609756	0.0216599021341463	0	0.0204471157012195	0.0200238085365854	0	0.0222856469512195	0.020787162804878	0.0216052692073171	0.0206458079268293	0	0	0.105601497560976	0.0426514402439024	0.0400678589939024
is2418_E2_M150_nui3_5	15	277234	276936	-1	299	0	-5.1770881884631			1											0	0	0	0	0	0	0	0	0	0	0	0	0	0	0	0	0	0	0	0.0441647357859532	0.0453719782608696	0.0459293177257525	0	0
is2418_E2_M150_nui3_6	15	276917	276724	-1	194	0	-5.15613666862021	-5.52591657813235	8.39075659646653	0.999999999980911											0	0	0	0	0.069329969072165	0	0	0.0690042231958763	0	0	0	0	0	0	0	0	0	0	0	0	0	0	0	0
is2418_E2_M150_nui3_7	15	276106	275911	-1	196	0	-5.8597987328789	-5.62618388169739		1											0	0	0	0	0	0	0	0	0	0	0	0.0684436224489796	0	0	0	0	0	0	0	0	0	0	0	0
is2418_E2_M150_nui3_8	15	275751	275662	-1	90	0	-5.77203053429866	-5.53841568311715		1											0	0	0	0	0.0747223	0	0	0	0	0	0	0	0	0	0	0	0	0	0	0	0	0	0	0
is2418_E2_M150_nui3_9	15	275627	275091	-1	537	0	-4.83475748093199	-5.41881578083751	306.715139381313	0.999996646749004											0	0	0	0.0243380111731844	0.0125232905027933	0.025457530726257	0	0	0	0	0.0263135865921788	0.0249812849162011	0	0.0244611284916201	0	0.0526919463687151	0	0	0	0	0	0	0	0
is2420_E2_M150_nui3_1	15	294310	294136	-1	175	0	-5.72421115502557	-5.49059630384407		1											0	0	0.0783822857142857	0	0	0	0	0	0	0	0	0	0	0	0	0	0	0	0	0	0	0	0	0
is2420_E2_M150_nui3_2	15	293899	293711	-1	189	0	-5.84951865588244	-5.61590380470094		1											0	0	0	0.0691508571428572	0	0	0	0	0	0	0	0	0	0	0	0	0	0	0	0	0	0	0	0
is2421_E2_M150_nui3_1	15	298005	297878	-1	128	0	-5.00491487055589	-6.57807076699901	231.344794291732	0.999999999843372											0.054734765625	0	0	0	0.0525391171875	0	0	0	0	0	0	0	0	0	0	0	0	0	0	0	0	0.0536440078125	0	0
is2421_E2_M150_nui3_2	15	297860	297770	-1	91	0	-4.66374411315312	-6.23690000959625	231.344794291732	0.999999999843372											0.0769895604395604	0	0	0	0.0739011758241758	0	0	0	0	0	0	0	0	0	0	0	0	0	0	0	0	0.0754553076923077	0	0
is2421_E2_M150_nui3_3	15	297444	297355	-1	90	0	-5.77203053429866	-5.53841568311715		1											0	0	0	0	0.0747223	0	0	0	0	0	0	0	0	0	0	0	0	0	0	0	0	0	0	0
is2421_E2_M150_nui3_4	15	297297	297208	-1	90	0	-5.77203053429866	-5.53841568311715		1											0	0	0	0	0.0747223	0	0	0	0	0	0	0	0	0	0	0	0	0	0	0	0	0	0	0
is2421_E2_M150_nui3_5	15	297108	297018	-1	91	0	-5.72145267718704	-5.48783782600553		1											0	0	0	0	0	0	0	0	0	0	0	0	0	0	0	0.0785988	0	0	0	0	0	0	0	0
is2421_E2_M150_nui3_6	15	296987	296898	-1	90	0	-5.72145267718704	-5.48783782600553		1											0	0	0	0	0	0	0	0	0	0	0	0	0	0	0	0.0785988	0	0	0	0	0	0	0	0
is2422_E2_M150_nui3_1	15	307670	307397	-1	274	0	-4.84501227327321	-6.20580748480003	310.917171184502	0.99999999973517											0	0	0	0	0.0490876423357664	0	0	0	0	0	0	0	0	0.0141157375912409	0	0	0	0	0.0244400821167883	0	0	0.0501198423357664	0.051057197080292	0
is2422_E2_M150_nui3_2	15	307318	307195	-1	124	0	-1.95363334875079	-7.0068442362406		1											0	0	0.0172075806451613	0	0	0	0	0	0	0	0	0	0	0	0	0	0	0	0	2.16715693387097	0	0	1.21782936290323	0
is2422_E2_M150_nui3_3	15	305950	305582	-1	369	0	-4.42054217112073	-5.65795286840306	328.743888580224	0.999999998554299											0	0	0	0.0354187371273713	0	0	0	0	0.0372221951219512	0	0	0	0	0	0.0721023707317073	0	0	0	0	0.107360016260163	0.0365617073170732	0	0	0
is2423_E2_M150_nui3_1	15	321470	321204	-1	267	0	-4.75866222352936			1											0	0	0	0	0	0	0	0	0	0	0	0	0	0	0	0	0	0	0	0	0.101058202247191	0	0.104791620224719	0
is2423_E2_M150_nui3_2	15	321042	320953	-1	90	0	-5.77203053429866	-5.53841568311715		1											0	0	0	0	0.0747223	0	0	0	0	0	0	0	0	0	0	0	0	0	0	0	0	0	0	0
is2423_E2_M150_nui3_3	15	320896	320806	-1	91	0	-5.06925313534306	-6.23690000959625	231.344794291732	0.999999999843372											0.0769895604395604	0	0	0	0.0739011758241758	0	0	0	0	0	0	0	0	0	0	0	0	0	0	0	0	0	0	0
is2423_E2_M150_nui3_4	15	320586	320404	-1	183	0	-5.78162218039356	-5.54800732921205		1											0	0	0	0	0	0	0	0	0	0	0	0	0	0	0	0	0	0	0.0740090163934426	0	0	0	0	0
is2423_E2_M150_nui3_5	15	320365	320170	-1	196	0	-5.81624724752875	-5.58263239634725		1											0.071490306122449	0	0	0	0	0	0	0	0	0	0	0	0	0	0	0	0	0	0	0	0	0	0	0
is2423_E2_M150_nui3_6	15	318850	318761	-1	90	0	-5.79106025076329	-5.55744539958178		1											0	0	0	0	0	0	0	0	0	0	0	0	0	0	0	0	0.0733138	0	0	0	0	0	0	0
is2423_E2_M150_nui3_7	15	318494	318438	-1	57	0	-4.53060640085736	-5.13497913982192	208.367957630876	0.999999999018244											0	0.0348785894736842	0	0	0.0340838561403509	0	0	0	0	0	0	0.08368	0	0	0	0	0	0	0.0396013157894737	0	0.0328734649122807	0.033462149122807	0	0
is2423_E2_M150_nui3_8	15	317269	317160	-1	110	0	-4.89146050011223	-4.6947481256977		1											0	0	0	0.0594068727272727	0.0611364272727273	0	0	0	0	0	0	0	0	0.0597073909090909	0	0	0	0	0	0	0	0	0	0
is2423_E2_M150_nui3_9	15	317141	316700	-1	442	0	-5.17971777145606	-7.22009051483845	272.154712567538	0.999999999178301											0	0	0	0.0147845158371041	0.0152149479638009	0	0	0	0	0	0	0	0	0.0148593054298643	0	0	0	0	0.030641742081448	0.0298761719457014	0	0	0	0.0297335972850679
is2426_E2_M150_nui3_1	15	334009	333849	-1	161	0	-5.60989965409483	-5.37628480291333		1											0	0	0	0	0	0	0	0	0	0	0	0	0	0	0	0.0878744819875776	0	0	0	0	0	0	0	0
is2426_E2_M150_nui3_2	15	333806	333657	-1	150	0	-5.60807373792261			1											0	0	0	0	0	0	0	0	0	0	0	0	0	0	0	0	0	0	0	0.08803508	0	0	0	0
is2427_E2_M150_nui3_1	15	345241	344936	-1	306	0	-5.65403439719446	-6.28118731741299	225.845362432261	0.999999988284223											0.00635988562091503	0	0.0448264705882353	0	0	0	0	0.0219960882352941	0	0	0	0	0.0108980588235294	0	0	0	0	0	0	0	0	0	0	0
is2427_E2_M150_nui3_2	15	344917	344756	-1	162	0	-7.06123565881928	-6.82762080763777		1											0	0	0	0	0	0	0	0	0	0	0	0	0.0205852222222222	0	0	0	0	0	0	0	0	0	0	0
is2427_E2_M150_nui3_3	15	344422	344246	-1	177	0	-5.0468522800205	-5.05003827148266	65.6961911758784	0.999999999999708											0	0	0	0	0	0	0.0767101468926554	0	0.077598813559322	0	0	0	0	0	0	0	0	0	0	0	0	0	0	0
is2427_E2_M150_nui3_4	15	343834	343675	-1	160	0	-5.67790017368431	-5.44428532250281		1											0	0	0	0	0	0	0	0	0	0	0	0	0	0.0820976125	0	0	0	0	0	0	0	0	0	0
is2427_E2_M150_nui3_5	15	343593	343102	-1	492	0	-4.69040633253677	-5.10916645987044	350.461998209838	0.999999997675282											0	0	0	0	0	0.0555720731707317	0	0.0273609845528455	0	0	0	0	0	0.0535451449186992	0.0270383414634146	0	0	0.0288070191056911	0	0	0	0.0280673343495935	0	0
is2428_E2_M150_nui3_1	15	354339	354146	-1	194	0	-5.45481790564874	-6.33257755020076	283.01267387698	0.99999999973517											0	0	0	0	0	0	0	0	0	0	0	0	0	0.067709412371134	0	0	0	0	0.0349063144329897	0	0	0	0	0
is2428_E2_M150_nui3_2	15	354119	354030	-1	90	0	-5.76509287844235	-5.53147802726084		1											0	0	0	0	0	0	0	0	0	0	0	0	0	0	0	0	0	0	0.0752425	0	0	0	0	0
is2428_E2_M150_nui3_3	15	353737	353555	-1	183	0	-5.7911702264898	-5.5575553753083		1											0	0	0	0	0	0	0	0	0	0	0	0.073305737704918	0	0	0	0	0	0	0	0	0	0	0	0
is2429_E2_M150_nui3_1	15	359391	359302	-1	90	0	-5.74827526079576	-5.51466040961426		1											0	0	0	0	0	0	0	0	0	0.0765186	0	0	0	0	0	0	0	0	0	0	0	0	0	0
is2429_E2_M150_nui3_2	15	359278	359189	-1	90	0	-5.74827526079576	-5.51466040961426		1											0	0	0	0	0	0	0	0	0	0.0765186	0	0	0	0	0	0	0	0	0	0	0	0	0	0
is2429_E2_M150_nui3_3	15	358659	358332	-1	328	0	-5.31195848859193	-5.33832928845841	222.660682627004	0.999999999999973											0	0.0419622682926829	0.0418198170731707	0	0	0	0	0	0	0	0	0	0.0146857789634146	0	0	0	0	0	0	0.0199063152439024	0	0	0	0
is2429_E2_M150_nui3_4	15	358002	357913	-1	90	0	-5.80072849171301	-5.5671136405315		1											0	0	0	0.0726084	0	0	0	0	0	0	0	0	0	0	0	0	0	0	0	0	0	0	0	0
is2429_E2_M150_nui3_5	15	357897	357584	-1	314	0	-5.03799391209011	-6.25164926644051	247.674164116871	0.999999999716747											0	0.0328748687898089	0	0.0208113248407643	0	0.0162055289808917	0	0	0	0	0	0	0	0	0	0	0	0	0	0.0420549936305732	0	0.0437352420382166	0	0
is2430_E2_M150_nui3_1	15	366721	366335	-1	387	0	-4.90799921308661	-5.03384524951057	235.313839816717	0.999999999878301											0.036206976744186	0	0.106332558139535	0	0.0347545581395349	0	0	0	0	0	0	0	0	0	0	0	0	0	0	0	0	0	0	0
is2430_E2_M150_nui3_2	15	366227	366051	-1	177	0	-5.70587542606365	-5.47226057488215		1											0	0	0	0	0	0	0	0	0	0	0.0798327389830508	0	0	0	0	0	0	0	0	0	0	0	0	0
is2431_E2_M150_nui3_1	15	379117	378942	-1	176	0	-5.3589027017309	-5.13742836336752		1											0	0	0	0	0.03736115	0	0	0	0	0	0	0	0	0	0.0755844636363636	0	0	0	0	0	0	0	0	0
is2431_E2_M150_nui3_2	15	378907	378852	-1	56	0	-5.79517844996365			1											0	0	0	0	0	0	0	0	0	0	0	0	0	0	0	0	0	0	0	0	0	0	0	0.0730125
is2432_E2_M150_nui3_1	15	382632	382467	-1	166	0	-5.66059983491773			1											0	0	0	0	0	0	0	0	0	0	0	0	0	0	0	0	0	0	0	0	0.0835302861445783	0	0	0
is2432_E2_M150_nui3_2	15	382398	382309	-1	90	0	-5.75238203199227	-5.51876718081076		1											0	0	0.076205	0	0	0	0	0	0	0	0	0	0	0	0	0	0	0	0	0	0	0	0	0
is2432_E2_M150_nui3_3	15	382287	382088	-1	200	0	-5.15368339874304	-6.01173789668038	188.469462151551	0.999999999998983											0	0	0.03429225	0	0	0	0	0	0	0.03443337	0	0	0	0	0	0	0	0	0	0	0	0	0.06994836	0
is2432_E2_M150_nui3_4	15	381771	381580	-1	192	0	-5.64146590264216	-7.34413581637116		1											0	0	0	0	0	0	0	0	0	0	0	0	0	0	0	0.0122810625	0	0	0	0	0	0	0.072862875	0
is2432_E2_M150_nui3_5	15	381103	381011	-1	93	0	-5.78097896447594	-6.78617910681398		1											0	0	0	0	0	0	0	0	0	0	0	0	0	0	0.0214562322580645	0	0	0	0	0	0	0	0	0.0526004032258064
is2433_E2_M150_nui3_1	15	388417	387929	-1	489	0	-4.3827285865059	-6.40477980316846	256.016559085624	0.99989330545971											0.0286546012269939	0.0281464748466258	0.0280509202453988	0.0267270245398773	0	0	0.0277662699386503	0	0	0	0	0	0.027278499795501	0	0	0.0578642396728016	0	0	0.0275427556237219	0.0270046380368098	0	0	0	0.0207540644171779
is2433_E2_M150_nui3_10	15	385934	385845	-1	90	0	-5.77203053429866	-5.53841568311715		1											0	0	0	0	0.0747223	0	0	0	0	0	0	0	0	0	0	0	0	0	0	0	0	0	0	0
is2433_E2_M150_nui3_11	15	385775	385686	-1	90	0	-5.77203053429866	-5.53841568311715		1											0	0	0	0	0.0747223	0	0	0	0	0	0	0	0	0	0	0	0	0	0	0	0	0	0	0
is2433_E2_M150_nui3_2	15	387928	387688	-1	241	0	-5.25533642622104	-5.18184405909653		1											0	0	0	0	0	0	0	0.0558572863070539	0.0569916597510373	0	0	0	0	0	0	0	0	0	0	0	0	0	0	0.0124212136929461
is2433_E2_M150_nui3_3	15	387657	387465	-1	193	0	-4.28648394461216	-5.1185047772311	31.4108715798956	0.999999835886491											0	0	0	0	0.0665920642487047	0	0	0.0251872305699482	0	0	0.0366072435233161	0	0	0	0	0.0338015564766839	0.0607782797927461	0.0365149119170984	0	0	0.00893204404145078	0	0	0.0616634067357513
is2433_E2_M150_nui3_4	15	387422	387084	-1	339	0	-3.951195764569	-5.21232951486963	223.264174875937	0.999716075193525											0	0.067442197640118	0	0	0.0304180076696165	0	0.0801043209439528	0.0150014619469027	0	0	0.0991116696165192	0.0395721238938053	0.0393486654867257	0.0387481592920354	0	0.0157661309734513	0	0.0157070371681416	0	0	0.0203408200589971	0	0	0
is2433_E2_M150_nui3_5	15	386970	386863	-1	108	0	-5.68958113075324	-5.45596627957173		1											0	0	0.081144212962963	0	0	0	0	0	0	0	0	0	0	0	0	0	0	0	0	0	0	0	0	0
is2433_E2_M150_nui3_6	15	386849	386758	-1	92	0	-4.55453686295692	-6.53506195618222	293.638197903717	0.999999995717494											0	0	0.0430723913043478	0	0	0	0	0	0	0	0	0	0	0.0713892717391304	0	0	0	0.0766019347826087	0	0.0614013065217391	0	0	0	0
is2433_E2_M150_nui3_7	15	386716	386574	-1	143	0	-4.68834420524602	-5.8596024915986	33.5619179888389	0.999999999778565											0	0	0	0	0	0	0	0	0	0	0	0	0	0.0459287622377622	0	0	0.0328117706293706	0.0487347818181818	0	0.0933705258741259	0	0	0	0
is2433_E2_M150_nui3_8	15	386535	386178	-1	358	0	-3.32240720119762	-5.40937989293981	166.792791644158	0.870826553142702											0.0782798882681564	0.0311838826815642	0.0383153631284916	0.0365070620111732	0	0.0333069360335196	0.0600503488826816	0	0.0673534581005587	0.0384730391061453	0.10635056424581	0.0374719273743017	0.0372603519553073	0.0366916927374302	0.0371588581005587	0.0790380402234637	0.0237553094972067	0.0393708268156425	0	0.0428290039106145	0.00188425558659218	0	0.0390773407821229	0.00122367318435754
is2433_E2_M150_nui3_9	15	386177	385979	-1	199	0	-3.67765318172881	-5.45512470302687	358.051181695499	0.999924837015628											0.0704125628140704	0.0130643035175879	0	0	0	0	0.0966585743718593	0	0.0134205653266332	0	0.0130179527638191	0	0	0.132015987939698	0	0	0.0567353025125628	0	0	0.0129029698492462	0.0644055603015075	0	0.0702998592964824	0.0638400753768844
is2436_E2_M150_nui3_1	15	413566	413381	-1	186	0	-5.1159051029959	-4.93796175346348		1											0	0	0.0737467741935484	0.070266288172043	0	0	0	0	0	0	0	0	0	0	0	0	0	0	0	0	0	0	0	0
is2436_E2_M150_nui3_10	15	410007	409696	-1	312	6	-1.4208251644464	-3.13293963831676	10.2120941240494	0.192961636052304											0.134731730769231	0.0531821096153846	0.219822115384615	0.0847099038461539	0.301763065705128	0.175265303205128	0.543978909935897	0.345169161538461	0.37247815224359	0.257024000641026	0.226448617307692	0.171747737179487	0.370295964423077	0.335407612820513	0.413582521153846	0.145105414102564	0.367978667948718	0.159871009615385	0.0868182692307692	0.169298466666667	0.04324125	0.264093435576923	0.134515984615385	0.419822084935897
is2436_E2_M150_nui3_11	15	409663	409353	-1	311	0	-4.41098453655974	-5.69096769926088	225.052035022107	0.999771976057038											0	0.027291217363344	0	0.0336193511254019	0	0.043713008681672	0.0218291093247588	0	0.0220819774919614	0.0442872347266881	0	0.0431348874598071	0.0428913221864952	0	0	0	0	0.0125890996784566	0	0	0	0	0	0
is2436_E2_M150_nui3_2	15	412783	412475	-1	309	0	-5.79841994388783			1											0	0	0	0	0	0	0	0	0	0	0	0	0	0	0	0	0	0	0	0	0	0	0	0.072776213592233
is2436_E2_M150_nui3_3	15	412471	412053	-1	419	0	-3.38006379645714	-5.0295777125554	325.841852800751	0.999870954874419											0	0	0	0.0623843212410501	0.032100353221957	0	0	0	0.00382438066825776	0.0328719446300716	0	0	0.0318357670644391	0.0621772818615752	0.0952472372315036	0.0332028563245823	0	0.0674649207637232	0.064647531026253	0.0309908701670644	0	0.131101252505967	0.0667764797136038	0.102461588305489
is2436_E2_M150_nui3_4	15	411999	411755	-1	245	0	-5.06942198874854	-6.20450773709436	107.103246074236	0.999999841993398											0	0	0.0167962040816327	0	0.0439184130612245	0	0	0	0.0560611836734694	0	0	0	0	0	0	0	0	0	0.0340894591836735	0	0	0	0	0
is2436_E2_M150_nui3_5	15	411718	411547	-1	172	0	-5.53766325383225	-5.41274130136892		1											0	0.0800210476744186	0	0	0	0	0	0	0	0	0	0	0	0	0	0	0	0	0.0144360610465116	0	0	0	0	0
is2436_E2_M150_nui3_6	15	411491	411402	-1	90	0	-5.79039484035234			1											0	0	0	0	0	0	0	0	0	0	0	0	0	0	0	0	0	0	0	0.0733626	0	0	0	0
is2436_E2_M150_nui3_7	15	411379	411290	-1	90	0	-5.79039484035234			1											0	0	0	0	0	0	0	0	0	0	0	0	0	0	0	0	0	0	0	0.0733626	0	0	0	0
is2436_E2_M150_nui3_8	15	411243	411060	-1	184	0	-5.82270739843178	-5.58909254725028		1											0	0	0	0.0710299565217391	0	0	0	0	0	0	0	0	0	0	0	0	0	0	0	0	0	0	0	0
is2436_E2_M150_nui3_9	15	410738	410553	-1	186	0	-5.64225125570053	-5.55302164253476		1											0	0	0	0	0	0	0	0	0	0.0736388408602151	0	0	0	0	0	0	0	0	0	0.0114382548387097	0	0	0	0
is2437_E2_M150_nui3_1	15	432947	432762	-1	186	0	-5.833518314536	-5.5999034633545		1											0	0	0	0.0702661935483871	0	0	0	0	0	0	0	0	0	0	0	0	0	0	0	0	0	0	0	0
is2437_E2_M150_nui3_2	15	432615	432518	-1	98	0	-5.17503949299549	-4.94142464181399		1											0	0	0	0	0	0	0	0	0	0	0	0	0	0	0.135743844897959	0	0	0	0	0	0	0	0	0
is2438_E2_M150_nui3_1	15	442416	442129	-1	288	0	-5.31632537042236	-5.37997955279315	127.697020514562	0.999999999999984											0	0	0	0	0	0	0	0	0	0.0717361618055556	0	0	0	0	0	0	0	0.0244700625	0	0.02165215625	0	0	0	0
is2438_E2_M150_nui3_2	15	442107	442012	-1	96	0	-5.14050465016909	-5.57919893075183		1											0	0	0	0	0	0	0	0	0	0.0717361875	0	0	0	0	0	0	0	0	0	0.0687774375	0	0	0	0
is2439_E2_M150_nui3_1	15	445357	445264	-1	94	0	-5.41226160296989	-5.60555286106801		1											0	0	0	0	0	0	0	0	0	0	0	0	0	0.0698703510638298	0	0	0	0	0	0	0	0	0.0372065744680851	0
is2439_E2_M150_nui3_2	15	445222	445169	-1	54	0	-5.79568260030977	-5.56206774912827		1											0	0	0	0	0	0	0	0	0	0	0	0	0	0.0729757	0	0	0	0	0	0	0	0	0	0
is2440_E2_M150_nui3_1	15	451261	451171	-1	91	0	-5.72520786792515	-5.49159301674364		1											0	0	0	0	0	0	0	0	0	0	0	0	0	0	0	0	0	0.0783042	0	0	0	0	0	0
is2440_E2_M150_nui3_10	15	448724	448657	-1	68	0	-1.93400881774475	-2.98726675811182	316.20279047142	0.999999257085985											0	0	0	0	1.48236040147059	0	0	0	0	0	0.745769161764706	0	0	0	0	0.131768870588235	0.505649558823529	0	0.0531123529411765	0	0.497105051470588	0.0538543764705882	0	0
is2440_E2_M150_nui3_11	15	448501	448445	-1	57	0	-5.38115794782878	-6.28242931782001		1											0.0355082456140351	0	0	0	0	0	0	0	0	0	0	0	0	0	0	0	0	0	0	0	0.0749515	0	0	0
is2440_E2_M150_nui3_12	15	448408	448365	-1	44	0	-4.16655134889367	-4.42534978260812	221.549666494656	0.999999999878301											0	0.0764646	0.076205	0	0	0	0	0	0.0763055	0	0	0	0.143160297727273	0	0	0	0	0	0	0	0	0	0	0
is2440_E2_M150_nui3_13	15	448320	448147	-1	174	0	-5.65067561456663	-5.58482593705144	326.022917695492	0.999999999971157											0	0.00791013103448276	0	0	0	0	0	0	0	0	0	0	0	0	0.0764532551724138	0	0	0	0	0	0	0	0	0
is2440_E2_M150_nui3_14	15	448058	447784	-1	275	0	-5.12277285089674	-5.80774461973052	170.530424525042	0.999999835886491							ST6768	275	0.248868778280543	0.248868778280543	0.0390640363636364	0.0250247781818182	0	0	0	0.0248558072727273	0	0	0	0	0	0.0284559545454545	0	0	0	0	0	0.0256268290909091	0	0	0	0	0	0
is2440_E2_M150_nui3_15	15	447765	447670	-1	96	0	-4.75044963303387	-5.994724475533	59.2552355599276	0.999999835886491											0.01946125	0	0	0	0	0.07120153125	0	0	0	0	0	0.043474375	0	0	0	0	0	0.0734101875	0	0	0	0	0	0
is2440_E2_M150_nui3_16	15	447620	447563	-1	58	0	-5.7326913381537			1											0	0	0	0	0	0	0	0	0	0	0	0	0	0	0	0	0	0	0	0	0	0	0.0777204	0
is2440_E2_M150_nui3_2	15	451136	450723	-1	414	0	-5.23092896618517	-5.15909445385427	80.257797116138	0.999999999999973											0	0	0	0	0	0	0	0.065031877294686	0.0298586739130435	0.00425103333333333	0	0	0	0	0	0	0	0.0168335115942029	0	0	0	0	0.0123902086956522	0
is2440_E2_M150_nui3_3	15	450650	450561	-1	90	0	-5.7326913381537			1											0	0	0	0	0	0	0	0	0	0	0	0	0	0	0	0	0	0	0	0	0	0	0.0777204	0
is2440_E2_M150_nui3_4	15	450392	450325	-1	68	0	-5.78303133084656	-5.54941647966505		1											0	0	0	0	0	0	0	0	0	0	0	0	0	0	0.0739048	0	0	0	0	0	0	0	0	0
is2440_E2_M150_nui3_5	15	450088	449907	-1	182	0	-5.63647733427881	-5.42821269810674		1											0	0	0	0	0	0	0.0116048769230769	0.0739648681318681	0	0	0	0	0	0	0	0	0	0	0	0	0	0	0	0
is2440_E2_M150_nui3_6	15	449895	449639	-1	257	0	-4.73772195854149	-5.56904025018301	259.653997088078	0.999999999178301											0.0545217898832685	0	0	0.0508541322957198	0.0523346848249027	0	0	0	0	0	0	0	0	0	0	0	0	0	0	0	0.0524952140077821	0	0	0
is2440_E2_M150_nui3_7	15	449593	449313	-1	281	0	-4.42476181393853	-6.68951450149896	127.030120217897	0.999999999923644											0	0.0489808548042705	0	0	0	0	0	0	0	0	0	0	0	0	0	0	0.0469625765124555	0	0	0.0469938362989324	0	0.0977426889679715	0	0.0467695729537367
is2440_E2_M150_nui3_8	15	449295	448916	-1	380	0	-3.80946844680142	-5.67275759663946	134.546125851966	0.999827960711386											0.0368739473684211	0.0362200310526316	0	0	0	0.0359755105263158	0.0357307536842105	0.0354252789473684	0.0355422986842105	0	0	0.0706050039473684	0	0.0345674368421053	0.0350075494736842	0	0	0	0.0708863868421053	0.0695013810526316	0.0355033421052632	0	0	0
is2440_E2_M150_nui3_9	15	448894	448850	-1	45	0	-5.77203053429866	-5.53841568311715		1											0	0	0	0	0.0747223	0	0	0	0	0	0	0	0	0	0	0	0	0	0	0	0	0	0	0
is2442_E2_M150_nui3_1	15	465461	465274	-1	188	0	-5.83916771224951	-5.60555286106801		1											0	0	0	0	0	0	0	0	0	0	0	0	0	0.0698703510638298	0	0	0	0	0	0	0	0	0	0
is2442_E2_M150_nui3_2	15	464372	464109	-1	264	0	-4.20256763700477	-6.22641518109491	48.6405224317264	0.999964799219685											0.0262432007575758	0	0	0	0.0515131007575758	0	0	0	0.00346843181818182	0	0.0541189409090909	0	0	0.0503090053030303	0	0	0.0660935227272727	0.0522028	0	0.05502195	0	0	0	0
is2442_E2_M150_nui3_3	15	464108	463878	-1	231	0	-3.5710280359953	-4.36680635432564	64.2396928959794	0.999994630681353											0	0	0	0	0	0.0591804935064935	0.0587779480519481	0.174825893939394	0.0554949090909091	0	0	0.0580733766233766	0.0577454285714286	0	0	0	0.0396719696969697	0	0.0586305194805195	0.0520842701298701	0	0	0.0605613506493506	0
is2442_E2_M150_nui3_4	15	463531	463343	-1	189	0	-5.83918500452177			1											0	0	0	0	0	0	0	0	0	0	0	0	0	0	0	0	0	0	0	0.0698691428571429	0	0	0	0
is2442_E2_M150_nui3_5	15	463226	463137	-1	90	0	-5.76509287844235	-5.53147802726084		1											0	0	0	0	0	0	0	0	0	0	0	0	0	0	0	0	0	0	0.0752425	0	0	0	0	0
is2442_E2_M150_nui3_6	15	463093	463004	-1	90	0	-5.76509287844235	-5.53147802726084		1											0	0	0	0	0	0	0	0	0	0	0	0	0	0	0	0	0	0	0.0752425	0	0	0	0	0
is2442_E2_M150_nui3_7	15	462956	462867	-1	90	0	-5.79517844996365			1											0	0	0	0	0	0	0	0	0	0	0	0	0	0	0	0	0	0	0	0	0	0	0	0.0730125
is2442_E2_M150_nui3_8	15	462852	462326	-1	527	0	-3.78830305128023	-5.42118486507553	186.830697068502	0.998374712128372											0.0171347628083491	0	0	0	0.0146041686907021	0.0144114421252372	0	0.025543844402277	0	0.0524159521821632	0.065393594686907	0.0254553130929791	0.0361392476280835	0.0391880863377609	0.0252426261859583	0.00760633548387097	0.00250407666034156	0.0147098971537002	0.0256995256166983	0.0282592060721063	0.0420979962049336	0.0260585692599621	0.0682818990512334	0.0124689278937381
is2443_E2_M150_nui3_1	15	468994	468765	-1	230	0	-5.54840428455289	-5.73296011440066		1											0	0	0	0	0	0	0	0	0	0	0	0	0	0	0	0.0615121147826087	0	0	0	0	0.0319358565217391	0	0	0
is2445_E2_M150_nui3_1	15	481596	480789	-1	808	0	-4.87762260700419	-6.26251455378305	143.853621271239	0.999983221602084											0.0173417079207921	0.0170341930693069	0.0169763613861386	0	0.0166460569306931	0.00836559245049505	0	0	0	0.0169515215346535	0	0	0	0	0	0	0.00471821485148515	0.0348879693069307	0	0	0	0.0169961212871287	0.0171215908415842	0.0157229888613861
is2445_E2_M150_nui3_2	15	480620	480424	-1	197	0	-4.71681802278382	-4.88493536041281		1											0	0	0	0	0	0	0	0	0	0	0	0	0	0	0	0.143632635532995	0	0	0	0	0	0	0.0710135634517766	0
is2445_E2_M150_nui3_3	15	480228	480027	-1	202	0	-5.18502824178309	-5.86077311360554	222.282439036938	0.999999999989829											0.0693668316831683	0	0	0	0	0	0	0	0	0	0	0	0	0.0650278514851485	0	0	0	0	0	0	0	0	0	0
is2448_E2_M150_nui3_1	15	512448	512274	-1	175	0	-5.72289321279147	-5.48927836160996		1											0	0	0	0	0	0	0	0	0.0784856571428571	0	0	0	0	0	0	0	0	0	0	0	0	0	0	0
is2449_E2_M150_nui3_1	15	515532	515304	-1	229	0	-4.03886587626366	-5.55600184083863	169.749826105898	0.999841042748287											0.0608482751091703	0	0.0109815065502183	0.0570721048034935	0.0577547908296943	0	0	0	0.0569792161572052	0	0	0.0589060152838428	0	0.00669209475982533	0.000968185152838428	0	0.0534646489082969	0	0.0584854366812227	0	0	0.000666320524017467	0	0
is2449_E2_M150_nui3_2	15	515303	515115	-1	189	0	-3.89292696826891	-4.62495214569995	273.100687167588	0.999302070439418											0.0642530158730159	0	0.0592705555555555	0	0.00118606825396825	0	0	0	0.00363359523809524	0	0	0.070584246031746	0	0.0613922555555556	0.139597881481481	0.0116442666666667	0.00504274814814815	0	0.000796216931216931	0	0	0.0718533259259259	0	0
is2450_E2_M150_nui3_1	15	519471	519382	-1	90	0	-5.7326913381537			1											0	0	0	0	0	0	0	0	0	0	0	0	0	0	0	0	0	0	0	0	0	0	0.0777204	0
is2450_E2_M150_nui3_2	15	519339	519023	-1	317	0	-5.03967027480232	-4.99630048435709		1											0	0	0	0	0	0	0.128495485804416	0	0	0	0	0	0	0	0	0	0	0	0	0.00485998296529968	0	0	0.0220657287066246	0
is2451_E2_M150_nui3_1	15	534849	534760	-1	90	0	-5.77203053429866	-5.53841568311715		1											0	0	0	0	0.0747223	0	0	0	0	0	0	0	0	0	0	0	0	0	0	0	0	0	0	0
is2451_E2_M150_nui3_10	15	531253	530985	-1	269	0	-2.74181625513206	-3.62518766156488	308.198480064391	0.999370449959181											0	0	0	0.0971712059479554	0.300000352416357	0.203281634572491	0.0504747434944238	0.0614418211895911	0	0.102403950185874	0.0525293427509294	0.0997394330855019	0.0991761360594796	0.0979336881040892	0	0	0.04905756133829	0.0259073375464684	0	0.144543443122677	0	0.0992668200743494	0.0520062156133829	0.0119425650557621
is2451_E2_M150_nui3_11	15	530950	530760	-1	191	0	-4.87986599501956	-4.92783098194736		1											0	0	0	0	0	0	0	0.0411131073298429	0.071910942408377	0	0	0	0	0	0	0	0	0.0303377528795812	0	0	0	0	0	0.0389909685863874
is2451_E2_M150_nui3_12	15	530505	530416	-1	90	0	-5.79517844996365			1											0	0	0	0	0	0	0	0	0	0	0	0	0	0	0	0	0	0	0	0	0	0	0	0.0730125
is2451_E2_M150_nui3_13	15	530388	530295	-1	94	0	-5.12388924815316	-5.5622522927505		1											0	0	0.0729622340425532	0	0	0	0	0	0	0	0	0	0	0	0	0	0	0	0	0	0	0	0	0.069905585106383
is2451_E2_M150_nui3_14	15	530256	530167	-1	90	0	-5.75238203199227	-5.51876718081076		1											0	0	0.076205	0	0	0	0	0	0	0	0	0	0	0	0	0	0	0	0	0	0	0	0	0
is2451_E2_M150_nui3_15	15	530116	530027	-1	90	0	-5.80072849171301	-5.5671136405315		1											0	0	0	0.0726084	0	0	0	0	0	0	0	0	0	0	0	0	0	0	0	0	0	0	0	0
is2451_E2_M150_nui3_16	15	530006	529802	-1	205	0	-5.21654744592505	-5.25034463841567	293.6695347165	0.999999999994352											0	0	0.0334558536585366	0.0318768585365854	0	0	0	0	0	0	0	0	0	0	0.0648920195121951	0	0	0	0	0	0	0	0	0
is2451_E2_M150_nui3_17	15	529780	529691	-1	90	0	-5.75238203199227	-5.51876718081076		1											0	0	0.076205	0	0	0	0	0	0	0	0	0	0	0	0	0	0	0	0	0	0	0	0	0
is2451_E2_M150_nui3_18	15	529570	529211	-1	360	0	-5.21335696289483	-5.19957123492044	66.5478286528118	0.999999999999172											0	0	0	0	0	0	0.0377158388888889	0.03739335	0	0	0	0	0	0	0	0	0.01832845	0	0.0372032361111111	0	0	0	0	0
is2451_E2_M150_nui3_19	15	529165	528947	-1	219	0	-4.35941913461431	-4.88977332948457	270.486384289588	0.999999167174078											0	0.0010474602739726	0	0.058683501369863	0	0	0	0	0	0	0	0.0612554794520548	0.0609096127853881	0	0	0.0635250611872146	0	0.00214532054794521	0	0.0592930602739726	0	0	0	0
is2451_E2_M150_nui3_2	15	534727	534638	-1	90	0	-5.77203053429866	-5.53841568311715		1											0	0	0	0	0.0747223	0	0	0	0	0	0	0	0	0	0	0	0	0	0	0	0	0	0	0
is2451_E2_M150_nui3_20	15	528943	528766	-1	178	0	-5.07536639557398	-5.44514087438647	140.949019883869	0.999999999996033											0	0.0747462943820225	0	0	0	0	0	0	0	0	0	0	0	0	0	0	0	0.0752248213483146	0	0	0	0	0	0
is2451_E2_M150_nui3_21	15	528585	528413	-1	173	0	-5.68178722288377	-5.44817237170227		1											0	0	0	0	0	0	0	0	0	0	0	0	0	0	0	0.0817791144508671	0	0	0	0	0	0	0	0
is2451_E2_M150_nui3_22	15	528079	527990	-1	90	0	-5.72145267718704	-5.48783782600553		1											0	0	0	0	0	0	0	0	0	0	0	0	0	0	0	0.0785988	0	0	0	0	0	0	0	0
is2451_E2_M150_nui3_23	15	527970	527881	-1	90	0	-5.72145267718704	-5.48783782600553		1											0	0	0	0	0	0	0	0	0	0	0	0	0	0	0	0.0785988	0	0	0	0	0	0	0	0
is2451_E2_M150_nui3_24	15	526792	526730	-1	63	0	-5.76896787163951			1											0	0	0	0	0	0	0	0	0	0	0	0	0	0	0	0	0	0	0	0	0.0749515	0	0	0
is2451_E2_M150_nui3_25	15	525818	525642	-1	177	0	-5.73146818604177	-5.49785333486027		1											0	0	0	0	0	0	0	0	0	0.0778155220338983	0	0	0	0	0	0	0	0	0	0	0	0	0	0
is2451_E2_M150_nui3_26	15	525502	525338	-1	165	0	-5.05301982502883	-5.05229380379743		1											0.0679374545454545	0	0	0	0	0	0	0	0	0	0	0	0	0	0	0	0	0.0854227272727273	0	0	0	0	0	0
is2451_E2_M150_nui3_27	15	525303	525214	-1	90	0	-5.80072849171301	-5.5671136405315		1											0	0	0	0.0726084	0	0	0	0	0	0	0	0	0	0	0	0	0	0	0	0	0	0	0	0
is2451_E2_M150_nui3_28	15	525190	524729	-1	462	0	-3.7198413131593	-4.63607073653965	322.007996595839	0.999994771203087											0.0303292207792208	0	0	0.0707225411255411	0	0.0591805454545455	0.029388974025974	0	0	0	0	0.0290366883116883	0.0288727402597403	0.0284320909090909	0.0575882181818182	0.0149712	0.0571277359307359	0	0	0	0.0876056493506494	0.0297248181818182	0.0302806792207792	0.0284464285714286
is2451_E2_M150_nui3_29	15	523036	522851	-1	186	0	-5.07777217011485	-5.52438440043205		1											0	0	0	0	0	0	0	0	0	0	0	0	0	0	0	0	0	0.0757781397849462	0	0	0	0.0738326129032258	0	0
is2451_E2_M150_nui3_3	15	534075	533748	-1	328	0	-4.59290987426654	-5.10573432935253	316.506479548178	0.999999924330613											0	0	0	0.0398460731707317	0	0	0.0413954451219512	0	0	0	0	0	0	0.0800952146341463	0.0403322378048781	0	0	0	0.0412916158536585	0	0	0	0	0
is2451_E2_M150_nui3_4	15	533627	533538	-1	90	0	-5.79039484035234			1											0	0	0	0	0	0	0	0	0	0	0	0	0	0	0	0	0	0	0	0.0733626	0	0	0	0
is2451_E2_M150_nui3_5	15	533521	533200	-1	322	0	-5.1100260864234	-5.7339001615941	47.1678641243133	0.999999998554299											0	0	0	0	0	0	0	0	0	0	0	0	0	0	0.0413132422360248	0	0.0409828695652174	0	0.0420610248447205	0.0205050745341615	0	0	0	0
is2451_E2_M150_nui3_6	15	533170	533081	-1	90	0	-5.79517844996365			1											0	0	0	0	0	0	0	0	0	0	0	0	0	0	0	0	0	0	0	0	0	0	0	0.0730125
is2451_E2_M150_nui3_7	15	533058	532949	-1	110	0	-5.29660996135785	-5.7500871751272		1											0	0	0	0	0	0	0	0	0	0	0	0	0	0	0.0604675636363636	0	0	0	0	0	0	0	0	0.0597375
is2451_E2_M150_nui3_8	15	532271	532085	-1	187	0	-4.46032638624245	-5.94351256124089	94.265138946337	0.999999996720914											0	0	0	0	0	0	0	0.0691876957219251	0	0.0736542673796791	0	0	0	0.064390314973262	0	0	0	0	0	0	0	0.0701738844919786	0	0
is2451_E2_M150_nui3_9	15	531648	531450	-1	199	0	-5.1582648830325	-4.924650031851		1											0	0	0	0	0	0	0	0	0.138040100502513	0	0	0	0	0	0	0	0	0	0	0	0	0	0	0
is2452_E2_M150_nui3_1	15	537971	537591	-1	381	0	-5.27785589350066	-5.97973310121078	293.435634627195	0.999999997675282											0	0	0	0.0343031811023622	0.017650937007874	0	0	0	0.036049842519685	0	0	0	0	0.0344767086614173	0	0	0	0	0	0	0	0	0	0
is2452_E2_M150_nui3_2	15	537563	537184	-1	380	0	-4.35474510920337	-4.92709738744117	30.6676887516661	0.999999999878301											0	0	0	0	0.0530921868421053	0.0359755136842105	0	0	0	0	0	0	0	0	0	0.0372310105263158	0	0.111274421578947	0	0	0	0.0361391210526316	0	0.0345848684210526
is2453_E2_M150_nui3_1	15	546098	545925	-1	174	0	-5.64349594920359	-5.4830355751943	324.701067170191	0.99999999999938											0	0	0	0	0	0	0	0	0	0	0	0	0.00851801149425287	0	0.0764532551724138	0	0	0	0	0	0	0	0	0
is2453_E2_M150_nui3_2	15	545376	545328	-1	49	0	-5.73108943918844	-5.49747458800694		1											0.077845	0	0	0	0	0	0	0	0	0	0	0	0	0	0	0	0	0	0	0	0	0	0	0
is2454_E2_M150_nui3_1	15	562910	562725	-1	186	0	-5.46765952139394	-5.52062764882852		1											0	0	0	0	0	0	0	0	0	0	0	0	0	0	0	0.0760633548387097	0	0	0	0.0252430451612903	0	0	0	0
is2454_E2_M150_nui3_2	15	562682	562593	-1	90	0	-5.79039484035234			1											0	0	0	0	0	0	0	0	0	0	0	0	0	0	0	0	0	0	0	0.0733626	0	0	0	0
is2455_E2_M150_nui3_1	15	578277	577696	-1	582	0	-3.55834403936838	-5.25009559446119	55.4588969482242	0.992544894837797											0.0720935652920962	0.0236488429553265	0	0	0	0	0.0231997840206186	0.172960152749141	0.0470681365979381	0	0	0.0458433762886598	0.0457118620274914	0.0672077991408935	0.0457144219931271	0.0483477745704467	0	0	0	0	0.0230520936426117	0	0.0239036969072165	0.0449114690721649
is2455_E2_M150_nui3_2	15	577480	577377	-1	104	0	-5.39703599274254	-5.17518172804775		1											0	0	0	0	0	0	0	0	0.0748380865384615	0	0	0	0	0	0	0	0	0.033881625	0	0	0	0	0	0
is2455_E2_M150_nui3_3	15	577332	577151	-1	182	0	-5.89849009332211	-5.67831065514718		1											0	0	0	0	0	0	0	0	0.0377334395604396	0	0	0	0	0	0	0	0	0	0.0281125824175824	0	0	0	0	0
is2455_E2_M150_nui3_4	15	576866	576679	-1	188	0	-6.5017238419068	-6.26810899072529		1											0	0	0	0	0	0	0	0	0	0	0	0	0	0	0	0	0	0	0.0360203936170213	0	0	0	0	0
is2455_E2_M150_nui3_5	15	575376	575193	-1	184	0	-6.15039013222344	-6.29216635457676	103.989649639136	0.999999999996033											0	0.012882622826087	0	0	0	0	0	0	0	0	0	0	0	0	0	0	0	0.0383009673913043	0	0	0	0	0	0
is2455_E2_M150_nui3_6	15	574795	574658	-1	138	0	-5.45574832398962	-5.22213347280812		1											0	0	0	0	0	0	0	0	0	0	0	0	0	0	0	0.102520295652174	0	0	0	0	0	0	0	0
is2455_E2_M150_nui3_7	15	573958	573895	-1	64	0	-5.07980987852057			1											0	0	0	0	0	0	0	0	0	0	0	0	0	0	0	0	0	0	0	0	0	0.0762937	0	0.0730125
is2456_E2_M150_nui3_1	15	580713	580621	-1	93	0	-5.10473552070539	-4.87112066952389		1											0	0	0	0	0	0	0	0	0	0	0	0	0	0	0	0	0	0	0.14563064516129	0	0	0	0	0
is2456_E2_M150_nui3_2	15	580455	580423	-1	33	0	-5.75238203199227	-5.51876718081076		1											0	0	0.076205	0	0	0	0	0	0	0	0	0	0	0	0	0	0	0	0	0	0	0	0	0
is2456_E2_M150_nui3_3	15	580389	580301	-1	89	0	-5.76896787163951			1											0	0	0	0	0	0	0	0	0	0	0	0	0	0	0	0	0	0	0	0	0.0749515	0	0	0
is2456_E2_M150_nui3_4	15	580222	580172	-1	51	0	-5.78303133084656	-5.54941647966505		1											0	0	0	0	0	0	0	0	0	0	0	0	0	0	0.0739048	0	0	0	0	0	0	0	0	0
is2457_E2_M150_nui3_1	15	594417	594262	-1	156	0	-3.83056072520338	-4.66553349341587	263.533266082253	0.999999942296003											0	0	0.0879288461538461	0	0.0852601551282051	0	0	0	0	0	0	0.0864710096153846	0	0.0842026384615385	0	0	0	0.0888450551282051	0	0	0	0.0880309974358974	0	0
is2457_E2_M150_nui3_2	15	594196	593896	-1	301	0	-4.03517666477914	-4.20286392364578	121.718144575712	0.999999998972082											0.00724139534883721	0	0	0	0	0	0	0.0447229262458472	0.042842622923588	0.0871955554817276	0	0	0.0605656086378738	0	0	0	0	0.0468264318936877	0.134986802325581	0	0	0	0	0
is2457_E2_M150_nui3_3	15	593895	593680	-1	216	0	-4.21109281964411	-4.63403457600593	197.771117454157	0.999999970076533											0.0547798148148148	0	0.0635041666666667	0	0	0	0	0	0.00388592824074074	0.00602229722222222	0.0654185	0.06210625	0.0391118694444444	0	0	0	0.0610948407407407	0	0	0	0	0	0	0
is2458_E2_M150_nui3_1	15	606848	606589	-1	260	0	-5.038177512117	-5.88238518973958		1											0	0	0	0	0	0	0	0	0	0.0529744153846154	0	0	0	0	0	0	0	0	0	0.0507894623076923	0.0518895	0	0	0
is2459_E2_M150_nui3_1	15	624125	624035	-1	91	0	-5.79039484035234			1											0	0	0	0	0	0	0	0	0	0	0	0	0	0	0	0	0	0	0	0.0733626	0	0	0	0
is2459_E2_M150_nui3_2	15	623987	623807	-1	181	0	-5.7966004311389	-5.5629855799574		1											0	0	0	0	0	0	0	0	0	0	0	0	0	0	0	0	0.0729087513812155	0	0	0	0	0	0	0
is2459_E2_M150_nui3_3	15	622411	622322	-1	90	0	-5.76896787163951			1											0	0	0	0	0	0	0	0	0	0	0	0	0	0	0	0	0	0	0	0	0.0749515	0	0	0
is2459_E2_M150_nui3_4	15	622275	622186	-1	90	0	-5.76896787163951			1											0	0	0	0	0	0	0	0	0	0	0	0	0	0	0	0	0	0	0	0	0.0749515	0	0	0
is2459_E2_M150_nui3_5	15	621845	621666	-1	180	0	-5.79568260030977	-5.56206774912827		1											0	0	0	0	0	0	0	0	0	0	0	0	0	0.0729757	0	0	0	0	0	0	0	0	0	0
is2459_E2_M150_nui3_6	15	619722	619529	-1	194	0	-5.40718790110051	-5.28385824825917		1											0	0	0	0	0	0	0	0.0346948608247423	0	0	0	0	0	0	0	0.0729267216494845	0	0	0	0	0	0	0	0
is2459_E2_M150_nui3_7	15	619519	619261	-1	259	0	-5.1890518002071	-5.12605207786772	1.66755558019244	0.999999998133335											0	0	0	0	0	0.105565360617761	0	0.0259876563706564	0	0	0	0.00230200772200772	0	0	0	0	0	0	0	0	0	0	0	0
is2459_E2_M150_nui3_8	15	619152	619063	-1	90	0	-5.77464092453859	-5.54102607335709		1											0	0	0	0	0	0	0	0	0	0	0	0.0745275	0	0	0	0	0	0	0	0	0	0	0	0
is2460_E2_M150_nui3_1	15	635408	635071	-1	338	0	-5.28227484519516	-6.14753828316947		1											0	0	0	0	0	0	0	0	0.0406360650887574	0	0	0	0	0	0	0	0	0	0	0	0.039915	0	0.0413895621301775	0
is2460_E2_M150_nui3_2	15	634976	634887	-1	90	0	-5.77203053429866	-5.53841568311715		1											0	0	0	0	0.0747223	0	0	0	0	0	0	0	0	0	0	0	0	0	0	0	0	0	0	0
is2460_E2_M150_nui3_3	15	634864	634775	-1	90	0	-5.77203053429866	-5.53841568311715		1											0	0	0	0	0.0747223	0	0	0	0	0	0	0	0	0	0	0	0	0	0	0	0	0	0	0
is2461_E2_M150_nui3_1	15	645417	645243	-1	175	0	-5.72010445643306	-5.48648960525155		1											0	0	0	0	0	0	0	0	0	0.07870484	0	0	0	0	0	0	0	0	0	0	0	0	0	0
is2461_E2_M150_nui3_2	15	645052	644870	-1	183	0	-5.74761874113965	-5.51400388995815		1											0.0765688524590164	0	0	0	0	0	0	0	0	0	0	0	0	0	0	0	0	0	0	0	0	0	0	0
is2462_E2_M150_nui3_1	15	650995	650819	-1	177	0	-5.73425697144179	-5.50064212026028		1											0	0	0	0	0	0	0	0	0.077598813559322	0	0	0	0	0	0	0	0	0	0	0	0	0	0	0
is2463_E2_M150_nui3_1	15	655799	655746	-1	54	0	-5.72145267718704	-5.48783782600553		1											0	0	0	0	0	0	0	0	0	0	0	0	0	0	0	0.0785988	0	0	0	0	0	0	0	0
is2463_E2_M150_nui3_2	15	655475	655328	-1	148	0	-5.58455954521368	-5.35094469403217		1											0	0	0	0	0	0	0	0	0	0	0	0	0.0901296837837838	0	0	0	0	0	0	0	0	0	0	0
is2464_E2_M150_nui3_1	15	659082	658885	-1	198	0	-5.15338384694314			1											0	0	0	0	0	0	0	0	0	0	0	0	0	0	0	0	0	0	0	0	0	0.138715526262626	0	0
is2465_E2_M150_nui3_1	15	677667	677079	-1	589	0	-3.64065313955613	-5.95474493096784	138.094291912124	0.98475856341797											0	0	0.0565391935483871	0.0220660590831919	0.0210592813242784	0.0326229959252971	0	0	0.0348491485568761	0.0914585949066214	0	0.0341637096774194	0.0110719687606112	0	0.0331253969439728	0	0.0551409823429542	0.0207392624787776	0.0224833276740238	0	0.0568817580645161	0.0462425018675722	0.0608304611205433	0.0303702325976231
is2465_E2_M150_nui3_2	15	677044	676652	-1	393	0	-2.81310317747042	-4.87511896664079	254.43701185639	0.937871817156567											0.0528870610687023	0.0328816905852417	0.067867048346056	0.0482208488549618	0.102481743002545	0.0173927404580153	0.0157389083969466	0.0589920541984733	0.103099732824427	0.083527941475827	0.0715108615776081	0.0991804020356234	0.0337533944020356	0.147622604580153	0.0472012707379135	0.0967985119592875	0.0167894198473282	0.0346690340966921	0.0143592557251908	0.0952034071246819	0.051493417302799	0.0343612160305344	0.0516158396946565	0.0627945203562341
is2466_E2_M150_nui3_1	15	680270	680181	-1	90	0	-5.73108943918844	-5.49747458800694		1											0.077845	0	0	0	0	0	0	0	0	0	0	0	0	0	0	0	0	0	0	0	0	0	0	0
is2466_E2_M150_nui3_2	15	680162	680073	-1	90	0	-5.44018814438037	-5.30032956019342	146.756668663539	0.999999999999984											0.077845	0	0	0	0	0	0	0	0.0262830055555556	0	0	0	0	0	0	0	0	0	0	0	0	0	0	0
is2466_E2_M150_nui3_3	15	679875	679697	-1	179	0	-5.76906987948914	-5.53545502830763		1											0	0	0	0	0	0	0	0	0	0	0	0.0749438547486034	0	0	0	0	0	0	0	0	0	0	0	0
is2467_E2_M150_nui3_1	15	689397	689307	-1	91	0	-5.11519132574583	-4.93724383729342		1							ST6843	91	0.377593360995851	0.377593360995851	0	0	0	0.0702147164835165	0.0739011758241758	0	0	0	0	0	0	0	0	0	0	0	0	0	0	0	0	0	0	0
is2467_E2_M150_nui3_10	15	686175	685979	-1	197	0	-4.24433833053853	-5.73261503008662	134.396225748571	0.999999600982168											0	0.0690898416243655	0	0	0	0	0	0	0	0	0	0	0	0.0666783045685279	0	0.0710182050761421	0	0	0.137498984771574	0	0	0	0	0
is2467_E2_M150_nui3_11	15	685490	685297	-1	194	0	-5.11855076043884	-5.79637594131005	304.300640010826	0.999999999971157											0	0	0.0707056701030928	0	0	0	0	0	0	0	0	0	0	0	0	0.0729268865979381	0	0	0	0	0	0	0	0
is2467_E2_M150_nui3_12	15	685219	684907	-1	313	0	-4.36196818594004	-4.97492118377088	46.7361133642038	0.999999462258776											0	0	0.0438239616613419	0	0.0429712907348243	0	0	0.0430083258785942	0.0438817571884984	0	0	0	0	0	0	0.0452005878594249	0.0421612907348243	0.0450310773162939	0	0	0	0	0	0
is2467_E2_M150_nui3_13	15	684759	684503	-1	257	0	-5.03078183091164	-5.90343435794564	303.462300137933	0.999999998554299											0	0	0	0.0508541322957198	0	0	0	0	0	0	0	0	0	0.0511113182879377	0	0	0	0.0548433571984436	0	0	0	0	0	0
is2467_E2_M150_nui3_14	15	684232	684142	-1	91	0	-5.78303133084656	-5.54941647966505		1											0	0	0	0	0	0	0	0	0	0	0	0	0	0	0.0739048	0	0	0	0	0	0	0	0	0
is2467_E2_M150_nui3_15	15	684104	683709	-1	396	0	-4.64119152135039	-5.4724374684722	341.568714145371	0.999988853791093											0	0.0349497282828283	0	0	0.00509470227272727	0	0	0	0	0	0	0	0.00636269646464646	0	0.117576013131313	0	0.0333244545454545	0	0.0342011363636364	0	0	0	0	0
is2467_E2_M150_nui3_16	15	683674	683367	-1	308	0	-3.60703056139229	-5.17512554306161	332.791320290122	0.999979802676185											0	0	0.0445353896103896	0	0.0426984571428571	0	0	0.0874128237012987	0	0	0	0.0159701785714286	0.0430685042207792	0.0852961779220779	0.0431911168831169	0	0	0.0915241688311688	0	0.0428742467532468	0.0438028246753247	0	0.06813155	0.0426696428571429
is2467_E2_M150_nui3_17	15	683320	683159	-1	162	0	-5.24877704290149	-5.82402668742387	264.46797276262	0.99999999999938											0	0	0	0	0.0415123888888889	0	0	0	0	0	0	0.0414041666666667	0	0	0	0	0	0	0	0	0	0	0.043178	0
is2467_E2_M150_nui3_18	15	683084	682912	-1	173	0	-4.58339537932476	-5.09917371710486	249.719317613321	0.999999924330613											0	0	0	0	0.0388728728323699	0	0	0	0.0207303959537572	0	0	0.0534185549132948	0.0621125520231214	0.0379642369942197	0	0	0	0	0.0321846531791908	0	0	0	0	0
is2467_E2_M150_nui3_19	15	682892	682793	-1	100	0	-3.83045830465087	-4.55647487811179	133.413414407179	0.999999380035044											0	0	0	0.067525812	0	0	0	0	0.15261088	0	0	0.036518475	0.011857072	0.06567813	0	0	0	0	0.18660167	0	0	0	0	0
is2467_E2_M150_nui3_2	15	689259	688937	-1	323	0	-5.02389115619695	-5.18356741564112	249.265527486763	0.999999999778565											0	0	0	0.0404628854489164	0.0208204551083591	0	0.0135450111455108	0	0	0	0	0.0830647058823529	0	0	0	0	0	0	0	0	0	0	0	0
is2467_E2_M150_nui3_20	15	682766	682577	-1	190	0	-4.16697644255421	-4.41167823310333	257.349735617655	0.999999999555904											0	0	0.0721942105263158	0.0917159336842105	0	0	0	0	0.0196787868421053	0	0	0.04824675	0	0.0691348736842105	0	0	0	0	0	0	0.0710066842105263	0	0	0
is2467_E2_M150_nui3_3	15	688891	688767	-1	125	0	-5.17037887256371	-5.78619053332941	332.374551790737	0.999999999980911											0	0	0	0.052278048	0	0	0.054310824	0	0	0	0	0	0	0	0	0	0	0	0	0	0	0	0	0.0297891
is2467_E2_M150_nui3_4	15	688736	688647	-1	90	0	-3.66959015753272	-4.97415178670022	202.951882915154	0.999999081021167											0	0	0	0.05808672	0	0	0	0	0	0.0731177733333333	0.142175882222222	0	0	0.0535155133333333	0	0.05414584	0	0	0	0.05216896	0	0	0	0.178475233333333
is2467_E2_M150_nui3_5	15	688584	688434	-1	151	0	-3.96183028933754	-5.22485516293667	172.051467691818	0.999993617570149											0.0463976821192053	0	0	0.0225999655629139	0	0	0	0	0.0909601589403974	0.0349654529801325	0.0493886768211921	0	0.0402433523178808	0.0599270119205298	0	0.0260260927152318	0	0	0	0.0213771814569536	0	0	0	0.0647925496688742
is2467_E2_M150_nui3_6	15	688313	688060	-1	254	0	-5.1692057703208	-5.56682553701792		1											0.027582874015748	0	0	0	0	0	0	0	0.0537743484251968	0	0	0	0	0	0	0	0	0	0	0	0.0551808287401575	0	0	0
is2467_E2_M150_nui3_7	15	688038	687950	-1	89	0	-5.73108943918844	-5.49747458800694		1											0.077845	0	0	0	0	0	0	0	0	0	0	0	0	0	0	0	0	0	0	0	0	0	0	0
is2467_E2_M150_nui3_8	15	687783	687507	-1	277	0	-5.47836641718848	-5.94572106491138		1											0	0	0	0	0	0	0	0	0	0.0497232779783394	0	0	0	0	0	0	0	0	0	0	0	0	0.0505042310469314	0
is2467_E2_M150_nui3_9	15	687386	687146	-1	241	0	-5.37202777969222	-5.5280801051222	264.46797276262	0.99999999999938											0	0	0	0	0.0558091867219917	0	0	0	0	0	0	0.0556636929460581	0	0	0	0	0	0	0	0	0	0	0	0
is2468_E2_M150_nui3_1	15	695638	695462	-1	177	0	-5.78444658828616	-5.55083173710466		1											0	0	0	0	0	0	0	0	0	0	0	0	0	0.073800279661017	0	0	0	0	0	0	0	0	0	0
is2469_E2_M150_nui3_1	15	703037	702864	-1	174	0	-5.74912959875862	-5.51551474757711		1											0	0	0	0	0	0	0	0	0	0	0	0	0	0	0.0764532551724138	0	0	0	0	0	0	0	0	0
is2471_E2_M150_nui3_1	15	714578	714399	-1	180	0	-5.74827526079576	-5.51466040961426		1											0	0	0	0	0	0	0	0	0	0.0765186	0	0	0	0	0	0	0	0	0	0	0	0	0	0
is2471_E2_M150_nui3_2	15	713681	713499	-1	183	0	-5.76774804520721			1											0	0	0	0	0	0	0	0	0	0	0	0	0	0	0	0	0	0	0	0	0	0.0750429836065574	0	0
is2471_E2_M150_nui3_3	15	713311	713266	-1	46	0	-5.78030316276196	-5.54668831158045		1											0	0	0	0	0	0	0	0	0	0	0	0	0.0741067	0	0	0	0	0	0	0	0	0	0	0
is2473_E2_M150_nui3_1	15	724847	724654	-1	194	0	-5.7576464401668	-5.71685342668958	298.275217968473	0.999999999980911											0	0	0	0	0	0	0	0.0080954675257732	0	0	0	0	0	0.067709412371134	0	0	0	0	0	0	0	0	0	0
is2473_E2_M150_nui3_2	15	724186	724097	-1	90	0	-5.76258149826657	-5.52896664708506		1											0	0	0	0	0	0	0.0754317	0	0	0	0	0	0	0	0	0	0	0	0	0	0	0	0	0
is2473_E2_M150_nui3_3	15	724057	723968	-1	90	0	-5.76258149826657	-5.52896664708506		1											0	0	0	0	0	0	0.0754317	0	0	0	0	0	0	0	0	0	0	0	0	0	0	0	0	0
is2473_E2_M150_nui3_4	15	723890	723801	-1	90	0	-5.76509287844235	-5.53147802726084		1											0	0	0	0	0	0	0	0	0	0	0	0	0	0	0	0	0	0	0.0752425	0	0	0	0	0
is2473_E2_M150_nui3_5	15	723764	723675	-1	90	0	-5.76509287844235	-5.53147802726084		1											0	0	0	0	0	0	0	0	0	0	0	0	0	0	0	0	0	0	0.0752425	0	0	0	0	0
is2479_E2_M150_nui3_1	15	766145	765970	-1	176	0	-5.49056612628079	-6.66006019166394		1											0	0	0	0.0243403159090909	0	0	0	0	0	0	0	0	0	0	0	0	0	0	0	0	0	0	0	0.074671875
is2481_E2_M150_nui3_1	15	778031	777962	-1	70	0	-5.61474419488924	-5.38112934370774		1											0	0	0	0	0	0	0	0	0	0.0874498	0	0	0	0	0	0	0	0	0	0	0	0	0	0
is2481_E2_M150_nui3_2	15	776747	776329	-1	419	0	-5.51623607682756	-5.69292402506801	255.345123332831	0.999999999998983											0	0	0.0327372315035799	0	0	0	0	0	0	0	0	0.0320165871121718	0	0	0.0317490787589499	0	0	0	0	0	0	0	0	0
is2481_E2_M150_nui3_3	15	776249	776160	-1	90	0	-5.77203053429866	-5.53841568311715		1											0	0	0	0	0.0747223	0	0	0	0	0	0	0	0	0	0	0	0	0	0	0	0	0	0	0
is2481_E2_M150_nui3_4	15	776118	775848	-1	271	0	-5.76180505057632	-6.64072483366659		1											0	0	0	0	0.0248155239852399	0	0	0	0	0	0	0	0	0	0	0	0	0	0	0	0	0.0506747675276753	0	0
is2481_E2_M150_nui3_5	15	775826	775736	-1	91	0	-4.79268274218704	-5.15043791608297	192.45377989991	0.999999999900963											0	0.0512564901098901	0	0	0	0	0	0	0	0	0	0	0.0732923406593407	0	0	0	0	0	0.0744156593406593	0	0	0	0	0
is2481_E2_M150_nui3_6	15	775710	775402	-1	309	0	-3.8396805803313	-4.89236333856924	179.505714894283	0.999999831874028											0.0455985275080906	0.067803545631068	0	0	0.0875389300970874	0	0	0	0	0.0448215721682848	0.0457293721682848	0	0.0215844757281553	0	0	0	0	0.0458675087378641	0.0219152912621359	0	0	0.0896264650485437	0.0455255417475728	0
is2481_E2_M150_nui3_7	15	774619	774438	-1	182	0	-5.80622828615024			1											0	0	0	0	0	0	0	0	0	0	0	0	0	0	0	0	0	0	0	0	0	0	0	0.0722101648351648
is2481_E2_M150_nui3_8	15	773747	773550	-1	198	0	-4.68290674139406	-5.07029518761243	273.886537273076	0.999999999999172											0	0	0.0354083838383838	0	0	0	0	0	0	0	0	0	0.0666210878787879	0	0.0518827535353535	0	0	0	0	0	0.0681377272727273	0	0	0
is2482_E2_M150_nui3_1	15	788211	787981	-1	231	0	-5.33382948452993	-5.11394677015753		1											0	0	0	0	0.0582251688311688	0	0	0	0	0	0	0	0	0	0.0575881558441559	0	0	0	0	0	0	0	0	0
is2482_E2_M150_nui3_10	15	783610	783521	-1	90	0	-5.73108943918844	-5.49747458800694		1											0.077845	0	0	0	0	0	0	0	0	0	0	0	0	0	0	0	0	0	0	0	0	0	0	0
is2482_E2_M150_nui3_11	15	782420	782232	-1	189	0	-5.8444727644792	-5.6108579132977		1											0	0	0	0	0	0	0	0	0	0	0	0	0	0.0695006666666667	0	0	0	0	0	0	0	0	0	0
is2482_E2_M150_nui3_2	15	787304	787125	-1	180	0	-5.18810800058839	-5.51466040961426		1											0	0	0	0	0	0	0	0	0	0.0765186	0	0	0	0	0	0	0	0	0	0	0.0574628166666667	0	0	0
is2482_E2_M150_nui3_3	15	787036	786772	-1	265	0	-4.94362130540759	-5.78750750481235	74.1374724528258	0.999999995717494											0	0	0	0	0	0.0169092622641509	0	0	0	0	0	0.0506224528301887	0	0	0	0	0.0500747086792453	0.0534832460377359	0	0	0	0	0	0
is2482_E2_M150_nui3_4	15	786391	786302	-1	90	0	-5.76509287844235	-5.53147802726084		1											0	0	0	0	0	0	0	0	0	0	0	0	0	0	0	0	0	0	0.0752425	0	0	0	0	0
is2482_E2_M150_nui3_5	15	786273	786183	-1	91	0	-5.76509287844235	-5.53147802726084		1											0	0	0	0	0	0	0	0	0	0	0	0	0	0	0	0	0	0	0.0752425	0	0	0	0	0
is2482_E2_M150_nui3_6	15	786044	785865	-1	180	0	-5.82849370492331	-5.59487885374181		1											0	0	0	0	0	0	0	0	0	0	0	0	0	0	0.0706201422222222	0	0	0	0	0	0	0	0	0
is2482_E2_M150_nui3_7	15	785492	785319	-1	174	0	-4.71481693381576	-4.49241712955567		1											0	0	0.0617523275862069	0	0	0	0	0	0	0	0	0	0.153323827586207	0	0	0	0	0	0	0	0	0	0	0
is2482_E2_M150_nui3_8	15	784579	784490	-1	90	0	-5.80072849171301	-5.5671136405315		1											0	0	0	0.0726084	0	0	0	0	0	0	0	0	0	0	0	0	0	0	0	0	0	0	0	0
is2482_E2_M150_nui3_9	15	784465	783791	-1	675	0	-4.72925927767012	-6.82483075186257	254.522722238492	0.999984375096972											0	0	0	0.00968112	0	0.02025288	0	0	0	0.0204049579259259	0	0.0104890555555556	0.0593950888888889	0.0194601866666667	0	0	0	0.0625273051851852	0	0.00978168	0	0	0	0
is2484_E2_M150_nui3_1	15	815479	815258	-1	222	0	-4.57303761921517	-5.54580144568541	211.92408102972	0.999999999923644											0	0	0.123575675675676	0	0	0	0	0	0	0	0	0	0	0	0	0	0	0.0634898918918919	0	0	0.0607714864864865	0	0	0
is2485_E2_M150_nui3_1	15	821386	821094	-1	293	0	-2.90266780822597	-4.95829162905616	74.847233406483	0.995335812384643											0.0435719453924915	0	0.0468153583617747	0.044605843003413	0	0.0466576587030717	0.13902079556314	0.137832084641638	0.0468770989761092	0.0470080013651877	0.0964530320819113	0.0895347440273038	0.0455262839590444	0.0448314703071672	0	0.0820861993174061	0.0377828798634812	0	0.0462240614334471	0.090138404778157	0	0.18721902559727	0	0.0448540955631399
is2485_E2_M150_nui3_2	15	820814	820528	-1	287	0	-5.19652073317972	-5.36635699495447	326.848823728023	0.999999999980911											0	0	0	0	0.0468641602787456	0	0	0	0	0	0	0	0.0216897658536585	0	0	0.0492955303135889	0	0	0	0	0	0	0	0.0150095383275261
is2485_E2_M150_nui3_3	15	820499	820410	-1	90	0	-5.49382319965323	-5.54668831158045		1											0	0	0	0	0	0	0	0	0	0	0	0	0.0741067	0	0	0	0	0	0	0	0	0.0245835255555556	0	0
is2485_E2_M150_nui3_4	15	819096	819050	-1	47	0	-5.15647873523795	-4.92286388405644		1											0	0.138286880851064	0	0	0	0	0	0	0	0	0	0	0	0	0	0	0	0	0	0	0	0	0	0
is2486_E2_M150_nui3_1	15	826659	826570	-1	90	0	-5.80072849171301	-5.5671136405315		1											0	0	0	0.0726084	0	0	0	0	0	0	0	0	0	0	0	0	0	0	0	0	0	0	0	0
is2486_E2_M150_nui3_2	15	826551	826443	-1	109	0	-4.879802910361	-6.44957688382823	194.046621568648	0.999999999980082											0	0	0	0.0599518899082569	0	0	0	0	0	0	0	0	0	0	0	0	0	0	0.0621268348623853	0	0	0	0	0.0602855504587156
is2486_E2_M150_nui3_3	15	826427	826190	-1	238	0	-4.4339604201412	-4.97957146188961	129.944265744245	0.999999999999984											0.0588743697478992	0	0	0	0	0	0	0	0.0577100420168067	0	0	0	0	0	0	0	0	0	0.0284530462184874	0.0554842831932773	0.0566860084033613	0	0	0.027609768907563
is2487_E2_M150_nui3_1	15	833307	833186	-1	122	0	-5.35934029684543	-5.12572544566393		1											0	0	0	0	0	0	0	0	0	0.1128962	0	0	0	0	0	0	0	0	0	0	0	0	0	0
is2487_E2_M150_nui3_2	15	832833	832796	-1	38	0	-5.74827526079576	-5.51466040961426		1											0	0	0	0	0	0	0	0	0	0.0765186	0	0	0	0	0	0	0	0	0	0	0	0	0	0
is2488_E2_M150_nui3_1	15	848269	847745	-1	525	0	-5.44634317508628	-5.39696776410322	225.565360067747	0.999999999999984											0	0	0.0261274285714286	0.0248943085714286	0	0	0	0	0	0	0.02691504	0.0255522857142857	0	0	0	0	0	0	0	0	0	0	0	0
is2490_E2_M150_nui3_1	15	867149	867080	-1	70	10	-0.0508752456292286	-2.15717319221806	157.400554860993	0.207020231418204											0.561596071428571	1.32830068571429	0.978692714285714	1.26131367142857	0.747222571428571	0.38733639	1.08082931428571	1.19551782857143	1.33643652857143	0.893081342857143	1.26276207142857	1.23183397142857	0.929509314285714	0.355495428571429	1.12229928571429	0.799462185714286	0.790741285714286	0.373622642857143	2.06701754285714	2.0143306	0.644582914285714	0.9612996	0.209845	0.276404542857143
is2491_E2_M150_nui3_1	15	873464	873167	-1	298	0	-5.57958248784773	-7.83732279254231	306.443377367971	0.999999999778565											0	0	0	0	0	0	0.0455627718120805	0	0	0	0	0.045016610738255	0	0	0	0	0	0	0	0	0	0	0	0
is2491_E2_M150_nui3_2	15	873047	872958	-1	90	0	-5.76896787163951			1											0	0	0	0	0	0	0	0	0	0	0	0	0	0	0	0	0	0	0	0	0.0749515	0	0	0
is2491_E2_M150_nui3_3	15	872910	872821	-1	90	0	-5.76896787163951			1											0	0	0	0	0	0	0	0	0	0	0	0	0	0	0	0	0	0	0	0	0.0749515	0	0	0
is2491_E2_M150_nui3_4	15	872471	872301	-1	171	0	-5.7438851555761			1											0	0	0	0	0	0	0	0	0	0	0	0	0	0	0	0	0	0	0	0	0	0	0	0.0768552631578947
is2491_E2_M150_nui3_5	15	872252	872041	-1	212	0	-5.23078706199443	-5.38591523177925	323.693061809451	0.999999999999172											0	0	0	0.061648691509434	0	0	0	0	0	0	0	0	0	0	0	0.0667348301886792	0	0	0	0	0	0	0	0
is2491_E2_M150_nui3_6	15	871231	871017	-1	215	0	-5.0268308414784	-5.15308011953682		1											0	0	0.0637995348837209	0	0	0	0	0	0	0	0	0	0	0.0610959274418605	0	0	0	0	0	0	0	0	0.0325341209302326	0
is2491_E2_M150_nui3_7	15	870993	870904	-1	90	0	-5.7326913381537			1											0	0	0	0	0	0	0	0	0	0	0	0	0	0	0	0	0	0	0	0	0	0	0.0777204	0
is2491_E2_M150_nui3_8	15	870737	870477	-1	261	0	-5.02928110254706	-5.30898774001657	109.680388417046	0.999999999957085											0	0	0	0	0	0	0	0	0.0526244827586207	0	0.054139354789272	0	0	0	0	0	0.0502804743295019	0	0	0	0	0	0	0
is2492_E2_M150_nui3_1	15	879518	879429	-1	90	0	-5.79568260030977	-5.56206774912827		1											0	0	0	0	0	0	0	0	0	0	0	0	0	0.0729757	0	0	0	0	0	0	0	0	0	0
is2492_E2_M150_nui3_2	15	879376	878908	-1	469	0	-5.02223467428932	-5.50701640102125	229.336842559139	0.999999958720551											0	0	0	0	0	0	0	0.0287027786780384	0	0	0.0299613931769723	0.0286033049040512	0.056883478891258	0.0140038656716418	0	0	0	0	0	0	0	0	0	0
is2492_E2_M150_nui3_3	15	878853	878613	-1	241	0	-4.05435089739417	-4.67374102766415	101.530491531919	0.999999998487604											0	0	0	0	0	0	0.0209706136929461	0	0.113983294605809	0	0.0583066132780083	0	0	0	0	0.0587045012448133	0	0	0.0515145746887967	0.054793643153527	0	0	0.0580484315352697	0
is2492_E2_M150_nui3_4	15	878612	878357	-1	256	0	-4.80808980885578	-5.39555236291355	101.178781995449	0.999999995695277											0	0.053764171875	0	0	0	0	0.033295964453125	0	0	0	0	0	0	0	0	0	0.051548765625	0	0.057313623046875	0	0	0	0	0
is2493_E2_M150_nui3_1	15	887086	887026	-1	61	0	-5.41329602871195	-5.17968117753044		1											0	0	0	0	0	0	0	0	0	0	0	0	0	0	0	0	0.106966219672131	0	0	0	0	0	0	0
is2493_E2_M150_nui3_2	15	883977	883860	-1	118	0	-4.21144212047774	-5.1552258542553	284.298899554726	0.999999970076533											0	0.0583204576271186	0	0	0.0569915847457627	0	0	0	0	0	0	0	0.0565220593220339	0	0	0.0599482372881356	0	0	0	0.0559545254237288	0	0	0	0.0680625
is2494_E2_M150_nui3_1	15	905732	905549	-1	184	0	-5.77238310456286	-5.54412031922288		1											0	0	0	0	0	0.07429725	0	0	0	0	0	0	0	0	0	0	0	0	0	0.000398709782608696	0	0	0	0
is2494_E2_M150_nui3_2	15	905433	905247	-1	187	0	-4.73764362049508	-7.61335187557538	1.73006218118937	0.999999910456814											0.0337189572192513	0	0.0366762032085561	0	0	0	0	0	0	0	0	0	0	0.0343414652406417	0	0	0.0701774598930481	0	0	0.0353082032085561	0	0	0	0
is2494_E2_M150_nui3_3	15	905193	905104	-1	90	0	-5.75238203199227	-5.51876718081076		1											0	0	0.076205	0	0	0	0	0	0	0	0	0	0	0	0	0	0	0	0	0	0	0	0	0
is2494_E2_M150_nui3_4	15	904959	904766	-1	194	0	-5.15530544438653	-5.59366848898388		1											0	0	0.0707056701030928	0	0	0	0	0	0	0	0	0	0	0	0	0	0	0	0	0	0	0	0	0.0677435567010309
is2496_E2_M150_nui3_1	15	930188	930099	-1	90	0	-5.77203053429866	-5.53841568311715		1											0	0	0	0	0.0747223	0	0	0	0	0	0	0	0	0	0	0	0	0	0	0	0	0	0	0
is2496_E2_M150_nui3_2	15	928542	928440	-1	103	0	-5.24249945073828	-5.00888459955678		1											0	0	0	0.126888615533981	0	0	0	0	0	0	0	0	0	0	0	0	0	0	0	0	0	0	0	0
is2498_E2_M150_nui3_1	15	945204	945019	-1	186	0	-5.80743074736158	-5.57381589618008		1											0	0	0	0	0	0	0	0	0	0	0	0.0721233870967742	0	0	0	0	0	0	0	0	0	0	0	0
is2498_E2_M150_nui3_2	15	944990	944786	-1	205	0	-4.83734026620635	-5.10787844557585		1											0	0	0	0	0.0656098243902439	0	0	0	0	0	0	0	0.0650692975609756	0	0	0	0	0	0	0	0.0595955829268293	0	0	0
is2498_E2_M150_nui3_3	15	944785	944523	-1	263	0	-4.87839026258125	-5.45208772824677	28.7107055411955	0.999999998554299											0	0	0	0.0494178844106464	0	0.0259899125475285	0	0.102369503041825	0	0	0	0	0	0	0	0	0	0	0	0	0.00484477376425856	0	0	0
is2498_E2_M150_nui3_4	15	944507	944457	-1	51	0	-4.93433969990181	-4.71292578953165		1											0	0	0	0	0	0	0.0576830647058824	0	0	0	0	0	0	0	0	0	0.115001984313725	0	0	0	0	0	0	0
is2498_E2_M150_nui3_5	15	944432	944128	-1	305	0	-4.32063637661992	-5.9621099809984	78.5226733315409	0.999999976932475											0	0	0	0	0	0	0	0	0	0.0905678701639344	0	0	0	0	0.0436159763934426	0.0463861770491803	0	0	0.00666081147540984	0.0432959606557377	0.0884673442622951	0	0	0
is2498_E2_M150_nui3_6	15	943826	943755	-1	72	0	-3.64351804279836	-4.27680614997268	223.883272293868	0.999999998554299											0.123254583333333	0	0	0	0	0	0	0	0	0.0531379166666667	0	0	0.212027565277778	0.0577724291666667	0	0	0	0	0	0.121251911111111	0	0.0603991791666667	0	0
is2498_E2_M150_nui3_7	15	943711	943624	-1	88	0	-5.79039484035234			1											0	0	0	0	0	0	0	0	0	0	0	0	0	0	0	0	0	0	0	0.0733626	0	0	0	0
is2499_E2_M150_nui3_1	15	952089	951804	-1	286	0	-4.61895712742659	-5.12212463576548	306.668623459967	0.999999988284223											0	0	0.0479611888111888	0	0.047028020979021	0	0	0	0	0	0	0	0	0.045928758041958	0.0465135104895105	0	0	0.0492823608391608	0	0	0	0	0	0
is2499_E2_M150_nui3_2	15	950165	950076	-1	90	0	-5.77203053429866	-5.53841568311715		1											0	0	0	0	0.0747223	0	0	0	0	0	0	0	0	0	0	0	0	0	0	0	0	0	0	0
is2499_E2_M150_nui3_3	15	950027	949652	-1	376	0	-4.25251952521253	-6.59351388366005	259.800418240857	0.999964438742817											0	0.0366053936170213	0	0.0695187446808511	0.0536569707446809	0	0.036110920212766	0.0358021117021277	0	0.0732624404255319	0	0	0	0	0	0	0	0	0	0	0	0.036523579787234	0	0
is2500_E2_M150_nui3_1	15	957826	957605	-1	222	0	-4.39056719080766	-5.77178828011033		1											0	0	0	0	0	0	0	0	0	0	0	0	0	0.0591694864864865	0	0	0	0	0	0.118966216216216	0.0607714864864865	0	0	0.058541554054054
is2500_E2_M150_nui3_2	15	957453	957364	-1	90	0	-5.76896787163951			1											0	0	0	0	0	0	0	0	0	0	0	0	0	0	0	0	0	0	0	0	0.0749515	0	0	0
is2500_E2_M150_nui3_3	15	957346	957257	-1	90	0	-5.76896787163951			1											0	0	0	0	0	0	0	0	0	0	0	0	0	0	0	0	0	0	0	0	0.0749515	0	0	0
is2500_E2_M150_nui3_4	15	957243	957143	-1	101	0	-5.19422297386791	-5.34995481757527	243.986602398623	0.999999999999708											0	0.0681367722772277	0	0	0	0	0	0	0	0	0	0	0	0.0650278514851485	0	0	0	0	0	0	0	0	0	0
is2500_E2_M150_nui3_5	15	957116	956906	-1	211	0	-5.01578142149298	-6.08669243421008	243.986602398623	0.999999999999708											0	0.0326152322274881	0	0	0	0	0	0	0	0	0	0	0	0.0311270758293839	0	0	0	0	0	0	0	0	0.0331508815165877	0.0622855450236967
is2500_E2_M150_nui3_6	15	956880	956791	-1	90	0	-5.7326913381537			1											0	0	0	0	0	0	0	0	0	0	0	0	0	0	0	0	0	0	0	0	0	0	0.0777204	0
is2500_E2_M150_nui3_7	15	954720	954551	-1	170	0	-5.10562513918381			1											0	0	0	0	0	0	0	0	0	0	0	0	0	0	0	0	0	0	0	0	0.0793604117647059	0	0	0.0661407352941176
is2500_E2_M150_nui3_8	15	954382	954216	-1	167	0	-5.71363897458229	-5.48002412340078		1											0	0	0	0	0	0	0	0	0	0	0	0	0	0	0.0792153532934132	0	0	0	0	0	0	0	0	0
is2500_E2_M150_nui3_9	15	954177	954137	-1	41	0	-5.09115357850718	-4.85753872732568		1											0	0	0	0	0.147622085365854	0	0	0	0	0	0	0	0	0	0	0	0	0	0	0	0	0	0	0
is2501_E2_M150_nui3_1	15	965639	965550	-1	90	0	-5.75238203199227	-5.51876718081076		1											0	0	0.076205	0	0	0	0	0	0	0	0	0	0	0	0	0	0	0	0	0	0	0	0	0
is2501_E2_M150_nui3_2	15	965530	965441	-1	90	0	-5.75238203199227	-5.51876718081076		1											0	0	0.076205	0	0	0	0	0	0	0	0	0	0	0	0	0	0	0	0	0	0	0	0	0
is2502_E2_M150_nui3_1	15	975554	975373	-1	182	0	-8.37278962525856	-8.13917477407706		1											0	0	0	0	0	0	0	0	0	0	0.00554568131868132	0	0	0	0	0	0	0	0	0	0	0	0	0
is2502_E2_M150_nui3_2	15	974380	974198	-1	183	0	-7.81742352081809	-7.58380866963658		1											0	0	0	0	0	0	0	0	0	0	0	0	0	0	0	0.0096637868852459	0	0	0	0	0	0	0	0
is2502_E2_M150_nui3_3	15	974112	973905	-1	208	0	-5.2372737525814	-6.40647635916991	352.989829901271	0.999999999929897											0	0	0	0.0628341923076923	0	0	0	0.0647192403846154	0	0	0	0	0	0	0	0	0	0	0	0	0	0	0	0
is2502_E2_M150_nui3_4	15	972993	972904	-1	90	0	-8.33697975793135	-8.10336490674984		1											0	0	0	0	0.00574787	0	0	0	0	0	0	0	0	0	0	0	0	0	0	0	0	0	0	0
is2502_E2_M150_nui3_5	15	972868	972587	-1	282	0	-7.81589811181314	-8.20774574939991		1											0	0	0	0	0.00183442659574468	0	0	0	0	0	0	0	0.00394184680851064	0	0	0	0	0	0	0.00390226595744681	0	0	0	0
is2505_E2_M150_nui3_1	15	1008391	1008302	-1	90	0	-5.77203053429866	-5.53841568311715		1											0	0	0	0	0.0747223	0	0	0	0	0	0	0	0	0	0	0	0	0	0	0	0	0	0	0
is2505_E2_M150_nui3_2	15	1008267	1008178	-1	90	0	-5.77203053429866	-5.53841568311715		1											0	0	0	0	0.0747223	0	0	0	0	0	0	0	0	0	0	0	0	0	0	0	0	0	0	0
is2505_E2_M150_nui3_3	15	1007619	1007331	-1	289	0	-3.24737719292153	-5.45922234787747	14.9975440239206	0.999698967488515											0	0.142875006920415	0	0.0452232249134948	0.0465398408304498	0.0473034394463668	0.0939631266435986	0.139739775778547	0.0475259169550173	0	0	0.0464185121107266	0	0.0909038352941176	0	0	0	0.0487707820069204	0	0.137078869896194	0.0466825951557093	0	0	0
is2505_E2_M150_nui3_4	15	1007325	1007099	-1	227	0	-4.5370085350528	-6.32072672390113	327.262632027476	0.999999835886491											0	0	0.014771013215859	0	0	0	0	0	0	0.0603384299559471	0	0	0	0.0578661938325991	0	0.0623250555066079	0	0	0	0	0	0	0.0616285110132159	0
is2505_E2_M150_nui3_5	15	1007021	1006932	-1	90	0	-5.75238203199227	-5.51876718081076		1											0	0	0.076205	0	0	0	0	0	0	0	0	0	0	0	0	0	0	0	0	0	0	0	0	0
is2505_E2_M150_nui3_6	15	1006642	1006240	-1	403	0	-5.1933807676533	-6.29381753706201		1											0	0	0	0	0	0	0	0	0	0	0	0	0	0	0	0.0351061637717122	0	0	0	0.0327674024813896	0	0	0	0.0654032568238213
is2505_E2_M150_nui3_7	15	1005294	1005205	-1	90	0	-5.80072849171301	-5.5671136405315		1											0	0	0	0.0726084	0	0	0	0	0	0	0	0	0	0	0	0	0	0	0	0	0	0	0	0
is2505_E2_M150_nui3_8	15	1005181	1005092	-1	90	0	-5.80072849171301	-5.5671136405315		1											0	0	0	0.0726084	0	0	0	0	0	0	0	0	0	0	0	0	0	0	0	0	0	0	0	0
is2506_E2_M150_nui3_1	15	1012857	1012768	-1	90	0	-5.72520786792515	-5.49159301674364		1											0	0	0	0	0	0	0	0	0	0	0	0	0	0	0	0	0	0.0783042	0	0	0	0	0	0
is2506_E2_M150_nui3_2	15	1012751	1012558	-1	194	0	-4.93568625384148	-6.34166414750966	244.621090685016	0.999999999178301											0	0	0	0	0	0	0	0	0	0	0	0	0.068758781443299	0	0	0	0	0.0363266907216495	0	0	0	0	0	0.0673672036082474
is2506_E2_M150_nui3_3	15	1012239	1012047	-1	193	0	-4.64780456553559	-5.85878762709153	341.904707766361	0.999999999964377											0	0	0	0.0665890507772021	0	0	0	0	0	0	0	0	0	0	0	0	0.0683755647668394	0	0	0	0.0609709093264249	0	0	0.0340472797927461
is2506_E2_M150_nui3_4	15	1011842	1011670	-1	173	0	-4.79952214826582	-4.96911593894654	336.915533897087	0.999999999999172											0	0	0	0	0.0388728728323699	0	0	0	0	0	0	0	0	0.0379642369942197	0	0.0817791144508671	0	0	0	0	0.0389921098265896	0	0	0
is2506_E2_M150_nui3_5	15	1011647	1011368	-1	280	0	-3.16880861932047	-4.31810300284463	149.729787544258	0.984820072024703											0.0233535	0.127258992857143	0.0832811785714286	0	0.038962375	0	0.0474142171428571	0	0.00899314821428571	0.0582087842857143	0.046260225	0.00638807142857143	0	0.0471735621428571	0.0815592035714286	0.0342466035714286	0.0285399978571429	0.0237709578571429	0.268723414285714	0.0233188357142857	0.0618350125	0	0	0
is2506_E2_M150_nui3_6	15	1011352	1011174	-1	179	0	-5.81252977112862	-5.57891491994711		1											0.07175656424581	0	0	0	0	0	0	0	0	0	0	0	0	0	0	0	0	0	0	0	0	0	0	0
is2506_E2_M150_nui3_7	15	1010584	1010286	-1	299	0	-4.99831274193341	-5.59841522348999	353.242334009834	0.999999999878301											0	0.0230161003344482	0	0	0	0.0457213846153846	0	0	0	0	0	0	0	0	0	0.0473170033444816	0	0	0	0	0	0.0459293177257525	0	0
is2507_E2_M150_nui3_1	15	1024967	1024603	-1	365	0	-4.16423029451943	-6.86697148844845	49.7822019740842	0.99996088861731			YOR365C	365	0.17282196969697	0.17282196969697					0.00554512328767123	0	0	0	0.0368493534246575	0	0	0	0	0	0	0.0367532876712329	0	0.0359880164383562	0	0	0.0361547506849315	0.0386157698630137	0.0371058904109589	0.0723575884931507	0	0.037624202739726	0	0.0360061643835616
is2508_E2_M150_nui3_1	15	1052618	1052431	-1	188	0	-5.83866356190339			1											0	0	0	0	0	0	0	0	0	0	0	0	0	0	0	0	0	0	0	0	0	0	0	0.069905585106383
is2509_E2_M150_nui3_1	15	1069021	1068950	-1	72	0	-4.82481323060606	-5.27433103669273		1											0.09730625	0	0	0	0	0	0	0	0	0	0	0	0	0	0	0	0	0	0	0	0	0.095367025	0	0
is2511_E2_M150_nui3_1	15	1078113	1077990	-1	124	0	-4.87244164782535	-4.83652013493638		1											0	0	0	0	0.0542339274193548	0	0	0	0	0	0	0	0	0	0	0.114095251612903	0	0	0	0.0153824806451613	0	0	0	0
is2511_E2_M150_nui3_10	15	1075456	1075367	-1	90	0	-5.76258149826657	-5.52896664708506		1											0	0	0	0	0	0	0.0754317	0	0	0	0	0	0	0	0	0	0	0	0	0	0	0	0	0
is2511_E2_M150_nui3_11	15	1075328	1075239	-1	90	0	-5.76258149826657	-5.52896664708506		1											0	0	0	0	0	0	0.0754317	0	0	0	0	0	0	0	0	0	0	0	0	0	0	0	0	0
is2511_E2_M150_nui3_2	15	1077944	1077855	-1	90	0	-4.76776687994735	-4.9588147694702	336.054961487177	0.999999999994352											0	0	0	0	0.0747223	0	0	0	0	0	0	0	0	0.0559480366666667	0	0	0.0733138	0	0	0	0	0	0	0
is2511_E2_M150_nui3_3	15	1077824	1077735	-1	90	0	-5.16312929026905	-5.52762406594378	355.538999887486	0.999999999995072											0	0	0	0	0	0	0	0	0	0	0	0	0	0.0640564477777778	0	0	0.0733138	0	0	0	0	0	0	0
is2511_E2_M150_nui3_4	15	1077658	1077465	-1	194	0	-5.42651006533863	-6.51304210182451	133.203978333409	0.999999999923644											0	0.0354732680412371	0	0	0	0	0	0.0346948144329897	0	0	0	0	0	0	0	0	0	0	0	0	0	0.0353939793814433	0	0
is2511_E2_M150_nui3_5	15	1077445	1077130	-1	316	0	-6.07704985281321	-6.51736977295591	334.263584806956	0.999999988284223											0	0	0	0	0.0212816392405063	0	0	0	0	0	0.0111791107594937	0	0	0	0	0.0223857341772152	0.000232005696202532	0	0	0	0	0	0	0
is2511_E2_M150_nui3_6	15	1077129	1076705	-1	425	0	-5.16757268063736	-5.96087676424508	77.3977730264425	0.999990289978907											0	0	0	0	0	0	0	0	0	0	0.00831199764705882	0	0.0156931995294118	0.0155395101176471	0	0	0.0153527722352941	0.0663281232941176	0	0.0155356094117647	0	0	0	0
is2511_E2_M150_nui3_7	15	1076507	1076343	-1	165	0	-6.3573556390971			1											0	0	0	0	0	0	0	0	0	0	0	0	0	0	0	0	0	0	0	0	0	0.0416147	0	0
is2511_E2_M150_nui3_8	15	1076141	1076052	-1	90	0	-5.7326913381537			1											0	0	0	0	0	0	0	0	0	0	0	0	0	0	0	0	0	0	0	0	0	0	0.0777204	0
is2511_E2_M150_nui3_9	15	1075997	1075908	-1	90	0	-5.80072849171301	-5.5671136405315		1											0	0	0	0.0726084	0	0	0	0	0	0	0	0	0	0	0	0	0	0	0	0	0	0	0	0
is2513_E2_M150_nui3_1	15	1090597	1090356	-1	242	0	-6.52911022389646	-7.29504557610309	239.549808191123	0.999999853770923											0.00723765123966942	0	0.00354258595041322	0.00383615491735537	0	0.00330450632231405	0	0	0.00354725702479339	0	0	0	0.00675738714876033	0.00341131148760331	0	0	0	0	0	0.00341045669421488	0	0	0	0
is2513_E2_M150_nui3_2	15	1090355	1090153	-1	203	0	-7.66517972526412	-7.44461679332331		1											0	0	0	2.55483251231527e-05	0.00301164384236453	0	0	0	0	0	0	0	2.43371921182266e-05	0	0.00819141014778325	0	0	0	0	0	0	0	0	0
is2513_E2_M150_nui3_3	15	1090112	1089900	-1	213	0	-8.02646014401985	-8.3185534892181	232.618891835755	0.999999999989829											0	0.00497061136150235	0	0	0.00287025211267606	0	0	0	0	0	0	0	0	0	0	0	0	0	0	0	0	0	0	0
is2513_E2_M150_nui3_4	15	1089839	1089666	-1	174	0	-7.44028751292583	-7.56019780911146		1											0	0	0	0	0	0	0	0	0	0.00989467218390805	0	0	0	0	0	0	0	0	0	0	0	0	0	0.00419612068965517
is2513_E2_M150_nui3_5	15	1089086	1088958	-1	129	0	-7.50671058745116	-8.18510024959467	55.3560125503536	0.999999999971157											0	0	0	0	0	0.00662339542635659	0	0	0	0	0	0	0	0	0	0	0	0	0.0065618511627907	0	0	0	0	0
is2513_E2_M150_nui3_6	15	1088857	1088647	-1	211	0	-7.22975899460418	-7.77800964034007	319.73400482384	0.999999999980911											0	0	0.00433393933649289	0	0	0.00863863507109005	0	0	0	0	0	0	0	0	0	0	0	0	0	0	0	0	0.00442011753554502	0
is2513_E2_M150_nui3_7	15	1088334	1088095	-1	240	6	-5.168505765331	-6.64842801085642	244.854281776759	0.720802273138298											0.00955988583333333	0.00637205158333333	0	0.00907605	0.0029495625	0.01264045575	0.00612054775	0.00309880325	0.00316172920833333	0.003188273625	0.0032709225	0.0217372068333333	0.00308778	0.0030406575	0.00907604266666667	0	0	0	0.00297010125	0.0059526675	0.0031229775	0.00953670066666667	0.00954464916666667	0.009126596875
is2514_E2_M150_nui3_1	16	8792	8270	-1	523	5	-4.57228931152186	-5.31762782347307	270.465902801549	0.171237623415346			YPL282C	158	0.183720930232558	1.05656565656566					0.0232195233269598	0.0175444588910134	0.0131136711281071	0.0124947533460803	0.0294316885277247	0	0.0129806156787763	0	0	0.00443798126195029	0	0.0128250152963671	0.0297560378585086	0.0125579426386233	0.0254356864244742	0.00916735525812619	0	0	0	0.0126245391969407	0.0257959156787763	0.00663739732313576	0	0
is2514_E2_M150_nui3_10	16	5842	5516	-1	327	0	-5.76413507541753	-7.56483328885075	73.0416854633035	0.949578109932426			YPL283C	327	0.0570879888268156	0.0570879888268156					0.00231793486238532	0	0.00943210137614679	0.00266452844036697	0.00248502862385321	0.00110016880733945	0.0126751274006116	0	0.00104393516819572	0.00433926544342508	0	0.00215917691131498	0.00102578012232416	0.00105710917431193	0.00381389177370031	0	0.00212401100917431	0.00849146360856269	0.00793236406727829	0.0010627128440367	0.00108573027522936	0.00281531944954128	0	0.00768895266055046
is2514_E2_M150_nui3_11	16	5414	5205	-1	210	0	-6.89470337448909	-7.30806264743367	159.458537999752	0.999999998286033			YPL283C	210	0.0366620111731844	0.0366620111731844					0.00196248	0.00344953247619048	0.00185709785714286	0	0	0	0	0	0	0.00172598571428571	0.00171517171428571	0.00187884428571429	0	0	0	0	0	0.00394811142857143	0.00296409966666667	0.00285828428571429	0	0	0	0.00195569142857143
is2514_E2_M150_nui3_12	16	5049	4945	-1	105	0	-7.11542321559712	-8.50923743578371	157.10524681275	0.999999999923644			YPL283C	105	0.0183310055865922	0.0183310055865922					0	0	0.00768454285714286	0	0	0	0	0	0	0	0	0	0	0	0	0	0	0.00789622285714286	0	0	0	0	0.00391867714285714	0
is2514_E2_M150_nui3_13	16	4748	4624	-1	125	0	-5.48884556509698	-6.11462845919736	339.216920267998	0.999999665634593			YPL283C	125	0.021822625698324	0.021822625698324					0	0	0	0.0063169308	0.00627666816	0	0	0	0	0	0	0.00648389424	0	0.0131356136	0.01330286048	0.0135189936	0.01319644864	0.0070473744	0	0	0	0	0.0067616748	0.01314223536
is2514_E2_M150_nui3_2	16	8219	8032	-1	188	0	-6.90467889887441	-6.67106404769291		1			YPL282C	188	0.37979797979798	0.37979797979798					0	0	0	0	0	0	0.0240739468085106	0	0	0	0	0	0	0	0	0	0	0	0	0	0	0	0	0
is2514_E2_M150_nui3_3	16	7027	6908	-1	120	0	-6.04723433729689	-5.81361948611538		1											0	0	0	0	0	0	0	0	0	0	0	0	0	0	0	0	0	0	0.05674541	0	0	0	0	0
is2514_E2_M150_nui3_4	16	6746	6655	-1	92	0	-6.46211371800423			1											0	0	0	0	0	0	0	0	0	0	0	0	0	0	0	0	0	0	0	0	0.0374758	0	0	0
is2514_E2_M150_nui3_5	16	6623	6533	-1	91	0	-6.46211371800423			1											0	0	0	0	0	0	0	0	0	0	0	0	0	0	0	0	0	0	0	0	0.0374758	0	0	0
is2514_E2_M150_nui3_6	16	6511	6407	-1	105	0	-6.9486871505704	-7.49010347186398	81.0145174270456	0.999999999878301											0	0	0	0	0	0	0.00734361523809524	0.00765672742857143	0	0	0.00803712590476191	0	0	0	0	0	0	0	0	0	0	0	0	0
is2514_E2_M150_nui3_7	16	6383	6293	-1	91	0	-6.78113231004365	-7.32807511932864	83.1484812488622	0.999999999878301											0	0	0	0	0	0	0.0082891978021978	0.0092456010989011	0	0	0.00970493736263736	0	0	0	0	0	0	0	0	0	0	0	0	0
is2514_E2_M150_nui3_8	16	6160	6121	-1	40	0	-5.06108910542202	-8.44169847446458	224.409304366742	0.999999999999708											0	0.00382323	0	0	0	0	0	0	0	0	0	0	0	0.00182439	0	0	0	0	0	0.071528535	0.0749515	0	0	0
is2514_E2_M150_nui3_9	16	6068	5959	-1	110	0	-4.9452112182675	-8.05002406002788	302.448406581666	0.999996937364965			YPL283C	49	0.00846432889963724	0.0192039106145251					0.00559712127272727	0	0	0.0105612027272727	0	0	0.0111589364545455	0	0	0.00537527636363636	0	0	0	0.00542794090909091	0	0	0	0	0	0.0600239454545455	0.0613239545454545	0.0113494905454545	0	0
is2515_E2_M150_nui3_1	16	12250	11806	-1	445	6	-3.82609554794704	-5.30003413490395	306.673716437508	0.081381048708048											0	0.013918275505618	0.0308245202247191	0.0293696898876405	0.0188064660674157	0.014677648988764	0.0152558696629213	0.0302507907865169	0.0154325528089888	0	0.0158768494382022	0.0288898382022472	0.0541228382022472	0.0147591103370787	0.0435955235955056	0.0317927546067416	0.0291607698876405	0.015836804494382	0.015217604494382	0.0283558813483146	0	0.0154301662921348	0.0157187325842697	0.0457764040449438
is2516_E2_M150_nui3_1	16	16813	16753	-1	61	0	-5.16465884231929	-5.72169789472015		1			YPL277C	61	0.0416666666666667	0.0416666666666667					0	0	0	0	0	0	0	0	0	0	0	0	0	0.062208793442623	0	0	0	0	0	0	0.0749515	0	0	0
is2516_E2_M150_nui3_2	16	16634	16363	-1	272	0	-4.52676337590321	-5.71497897648425	349.458169333959	0.999994771203087			YPL277C	272	0.185792349726776	0.185792349726776					0	0	0	0	0	0.00670132058823529	0.0249590183823529	0	0	0.0248966768382353	0.0259749926470588	0	0.024384375	0.0120731691176471	0.0244537941176471	0.0592381485294118	0	0	0	0	0	0	0.0108579992647059	0.0460355198529412
is2516_E2_M150_nui3_3	16	16325	15993	-1	333	8	-0.349157940191251	-2.40617833298145	316.791406764315	0.000867255610284106			YPL277C	333	0.227459016393443	0.227459016393443					0.441822831831832	0.764186754354354	0.782647027027027	0.76522306966967	0.484684952552553	0.856641545645646	0.693156114414414	0.464777836936937	0.680447239339339	0.372252722822823	0.572617836336336	0.624644248648649	0.941466051351351	0.631141458558559	1.21798610750751	0.907544584984985	0.752951608108108	0.635015957357357	0.406716429129129	0.396334509009009	0.567088347147147	0.906474241741742	0.976057163363363	1.08488286156156
is2518_E2_M150_nui3_1	16	35365	35186	-1	180	0	-5.80072849171301	-5.5671136405315		1											0	0	0	0.0726084	0	0	0	0	0	0	0	0	0	0	0	0	0	0	0	0	0	0	0	0
is2518_E2_M150_nui3_2	16	35010	34806	-1	205	0	-4.47838562689134	-4.52303399822049		1											0	0	0	0	0	0	0	0	0	0	0	0	0	0	0	0	0	0.206264692682927	0	0	0.0661766902439024	0	0	0
is2518_E2_M150_nui3_3	16	33650	33266	-1	385	0	-4.43717725646343	-5.41961435975959	116.013803130526	0.999999849626167											0.0363950649350649	0	0	0	0	0.0355082961038961	0	0.0349652103896104	0	0.0357749298701299	0	0.034844025974026	0	0	0	0	0	0.0366097558441558	0	0	0	0.0356697818181818	0	0.0341357142857143
is2518_E2_M150_nui3_4	16	32682	32581	-1	102	0	-5.18308005215223	-4.94946520097072		1											0	0	0	0	0	0	0	0	0.134656764705882	0	0	0	0	0	0	0	0	0	0	0	0	0	0	0
is2519_E2_M150_nui3_1	16	38857	38530	-1	328	0	-3.79561384558224	-6.21313773400922	67.1676959536356	0.999593735107168											0	0	0.0420521493902439	0	0	0	0.0413954451219512	0	0.0209374847560976	0	0.021540237804878	0.020449618902439	0.0203341554878049	0	0.020278756097561	0	0.0402331829268293	0.0429718170731707	0	0.0402599634146341	0.0822638414634146	0.0209342469512195	0.0855398817073171	0.0400678353658537
is2519_E2_M150_nui3_2	16	38516	38428	-1	89	0	-5.78030316276196	-5.54668831158045		1											0	0	0	0	0	0	0	0	0	0	0	0	0.0741067	0	0	0	0	0	0	0	0	0	0	0
is2520_E2_M150_nui3_1	16	50743	50654	-1	90	0	-5.751218743256			1											0	0	0	0	0	0	0	0	0	0	0	0	0	0	0	0	0	0	0	0	0	0.0762937	0	0
is2520_E2_M150_nui3_2	16	50625	50536	-1	90	0	-5.751218743256			1											0	0	0	0	0	0	0	0	0	0	0	0	0	0	0	0	0	0	0	0	0	0.0762937	0	0
is2520_E2_M150_nui3_3	16	50429	50248	-1	182	0	-5.7337322956433	-5.5001174444618		1											0	0	0	0	0	0	0	0	0	0	0.0776395384615385	0	0	0	0	0	0	0	0	0	0	0	0	0
is2520_E2_M150_nui3_4	16	49761	49600	-1	162	0	-5.65973236278452	-5.42611751160302		1											0	0	0	0	0	0	0	0	0	0	0	0	0	0	0	0	0	0	0.0836027777777778	0	0	0	0	0
is2520_E2_M150_nui3_5	16	49271	49051	-1	221	0	-4.36408946732069	-5.17150701612923	3.69842615548814	0.999999999971157											0	0	0	0	0.0608597918552036	0.0618583438914027	0	0	0	0	0	0	0	0	0	0	0	0.0637771764705882	0	0	0	0	0	0.118934389140271
is2520_E2_M150_nui3_6	16	48290	48201	-1	90	0	-5.46838087228609	-5.54668831158045		1											0	0	0	0	0	0	0	0	0	0	0	0	0.0741067	0	0	0	0	0	0	0	0	0.0271266488888889	0	0
is2520_E2_M150_nui3_7	16	48090	48030	-1	61	0	-5.78303133084656	-5.54941647966505		1											0	0	0	0	0	0	0	0	0	0	0	0	0	0	0.0739048	0	0	0	0	0	0	0	0	0
is2521_E2_M150_nui3_1	16	60843	60658	-1	186	0	-8.73981016768575	-8.50619531650424		1											0	0	0	0	0	0	0.00384202258064516	0	0	0	0	0	0	0	0	0	0	0	0	0	0	0	0	0
is2521_E2_M150_nui3_2	16	59432	59328	-1	105	0	-8.5173271289569	-8.52035067304525	180.187750489063	0.999999999999708											0	0	0	0	0	0	0	0	0	0.00234240857142857	0	0.00245694857142857	0	0	0	0	0	0	0	0	0	0	0	0
is2521_E2_M150_nui3_3	16	59306	59091	-1	216	0	-7.91789836876865	-8.70522492523147	260.058184701711	0.999999998554299											0	0	0	0	0	0	0	0	0	0.00113867083333333	0	0.00119435	0.00212950064814815	0	0.0021237	0	0	0	0	0	0.00215378333333333	0	0	0
is2521_E2_M150_nui3_4	16	59007	58200	-1	808	0	-6.66894864845016	-8.18702107833387	306.495398136152	0.856768014418498											0	0.000327581064356436	0	0.000539171287128713	0.000996758168316832	0.000650737871287129	0.00141034391089109	0.00196286212871287	0.00215563811881188	0.00109975544554455	0	0	0.0052989628960396	0.00467892099009901	0.000369019158415842	0.000503749381188119	0.000990243626237624	0	0.00099704650990099	0.00170796120049505	0.000470434752475248	0.00309702099009901	0.000721414603960396	0.00249596954207921
is2524_E2_M150_nui3_1	16	99468	99432	-1	37	0	-4.39216924887717	-4.15855439769567		1											0	0	0	0	0	0	0	0	0.296972594594595	0	0	0	0	0	0	0	0	0	0	0	0	0	0	0
is2525_E2_M150_nui3_1	16	104161	103905	-1	257	0	-5.06474033006766	-6.74078856233303	294.186852135336	0.999999997675282											0	0	0	0.0254270661478599	0	0	0	0	0.0534435408560311	0	0	0	0	0.0511113634241245	0	0	0	0	0	0	0	0	0	0.0215912451361868
is2525_E2_M150_nui3_2	16	103877	103785	-1	93	0	-5.13759226273589	-5.5999034633545		1											0	0	0	0.0702661935483871	0	0	0	0	0	0	0	0	0	0	0	0	0	0	0	0	0	0	0	0.0706572580645161
is2525_E2_M150_nui3_3	16	103621	103436	-1	186	0	-4.69759853480393	-5.12981172690875	75.5981520286119	0.999999999980082											0	0	0	0	0	0	0	0	0.147687860215054	0	0	0	0	0	0.0711236279569892	0	0	0	0	0	0	0	0	0
is2526_E2_M150_nui3_1	16	114032	113688	-1	345	0	-4.40560542200088	-4.64439410749613	309.939040188338	0.917636786908299											0	0	0	0.0383036127536232	0.0389855710144928	0.00616392	0.0393556695652174	0	0	0	0	0	0.0386643652173913	0.0380742782608696	0.0385590260869565	0.00956854956521739	0	0	0	0.00552877565217391	0	0.0398053379710145	0	0
is2526_E2_M150_nui3_2	16	113567	113390	-1	178	0	-5.35749771406403	-6.04832168102255	306.689256444323	0.999999999778565											0	0	0	0	0	0	0	0	0	0	0.0383690528089888	0	0	0	0.0747353595505618	0	0	0	0	0	0	0	0	0
is2526_E2_M150_nui3_3	16	113197	113067	-1	131	0	-5.47263605479162			1											0	0	0	0	0	0	0	0	0	0	0	0	0	0	0	0	0	0	0	0.100803497709924	0	0	0	0
is2526_E2_M150_nui3_4	16	108463	108028	-1	436	0	-3.67065065938403	-5.39304711420268	143.386933933124	0.996983053346175											0	0.031567930733945	0	0.0149879724770642	0.0308486770642202	0	0.0282003832568807	0.0308752357798165	0.0945067614678899	0.0314147463302752	0.0381707096330275	0.0615365401376147	0.0305944596330275	0.0301275825688073	0	0.0362347834862385	0.0151335825688073	0	0.0283022247706422	0.0604063729357798	0	0	0.0481296091743119	0
is2526_E2_M150_nui3_5	16	107782	107693	-1	90	0	-5.7326913381537			1											0	0	0	0	0	0	0	0	0	0	0	0	0	0	0	0	0	0	0	0	0	0	0.0777204	0
is2526_E2_M150_nui3_6	16	107547	107459	-1	89	0	-5.751218743256			1											0	0	0	0	0	0	0	0	0	0	0	0	0	0	0	0	0	0	0	0	0	0.0762937	0	0
is2526_E2_M150_nui3_7	16	106910	106721	-1	190	0	-5.80513131102844	-5.57151645984694		1											0	0	0	0	0	0	0	0	0.0722894210526316	0	0	0	0	0	0	0	0	0	0	0	0	0	0	0
is2526_E2_M150_nui3_8	16	106297	106005	-1	293	0	-5.4987743846133	-8.87099674045205	131.005251545712	0.999999988284223											0	0	0.0468153583617747	0	0	0.00544339351535836	0	0.04594404778157	0	0	0	0	0	0	0	0	0	0	0	0	0	0	0	0
is2527_E2_M150_nui3_1	16	119787	119709	-1	79	0	-4.99546509127211	-5.54943432693765		1											0.0739034810126582	0	0	0	0	0	0	0	0	0	0	0	0	0	0	0	0	0	0	0	0	0	0.0885422556962025	0
is2527_E2_M150_nui3_2	16	119508	119313	-1	196	0	-5.85718834263896	-5.62357349145746		1											0	0	0	0	0.0686225204081633	0	0	0	0	0	0	0	0	0	0	0	0	0	0	0	0	0	0	0
is2527_E2_M150_nui3_3	16	119159	118964	-1	196	0	-5.85718834263896	-5.62357349145746		1											0	0	0	0	0.0686225204081633	0	0	0	0	0	0	0	0	0	0	0	0	0	0	0	0	0	0	0
is2527_E2_M150_nui3_4	16	118435	117900	-1	536	9	-3.62208026144294	-5.18012707585102	301.017922527268	0.582349262259403											0.0261419776119403	0	0.0655419869402985	0.0609585705223881	0.0390340373134328	0.0508684203358209	0.0123843089552239	0.0251149029850746	0.0128124906716418	0.0385448152985075	0	0.0250278917910448	0	0.0122533824626866	0.0388827492537313	0.0263951194029851	0.0103952402985075	0.0131480932835821	0.0101072014925373	0.0246366705223881	0.0503405597014925	0.0226318998134328	0.0261001626865672	0.0501279850746269
is2527_E2_M150_nui3_5	16	117883	117518	-1	366	0	-3.99775384584904	-5.00261791153	9.65783795490154	0.861072569300404											0	0	0.0131172540983607	0.0178545245901639	0.0130661945355191	0.0371442090163934	0.0185487786885246	0	0.0183466775956284	0.0188160491803279	0	0	0	0.0179448442622951	0.0852127781420765	0	0.0180279836065574	0.057765393442623	0.0189134153005464	0	0.036861393442623	0	0.0382231945355191	0.030721106557377
is2527_E2_M150_nui3_6	16	117467	117065	-1	403	0	-0.760272556916107	-2.87238241056891	232.096048157704	0.940691285470393											0.368749565756824	0.275879777171216	0.198170831265509	1.59017789875931	0.347653270471464	0.185441909677419	0.73728420942928	0.374490105955335	0.181769691066998	1.09860233151365	0.237259481389578	0.624514808933002	0.488588851116625	0.278683793300248	0.225748775682382	0.227995007444169	0.191561374193548	0.327789608436725	0.380693599255583	0.320392589578164	1.32457774937965	0.712578960297767	0.206547615384615	0.315783682382134
is2528_E2_M150_nui3_1	16	126088	125869	-1	220	0	-3.74577632996541	-4.28462604598997	297.200416131581	0.999999643216067											0	0	0.0623495454545454	0	0.0580796059090909	0	0	0.0163170981818182	0	0	0	0	0.181898124090909	0	0.0604675636363636	0.0635935745454545	0.0593175290909091	0	0	0	0.0613239545454545	0.00346789545454546	0	0
is2528_E2_M150_nui3_2	16	125866	125554	-1	313	5	-2.79785195341135	-4.48011053947058	201.802653156042	0.674601716496273							ST7002	260	0.666666666666667	0.928783382789317	0.0447670926517572	0.0439732523961661	0.0876479233226837	0.0417556293929712	0.0432100201277955	0	0	0.0310615686900958	0.175526854632588	0.13201301086262	0.090289854313099	0.0428592651757188	0.0428540341853035	0.125900496805112	0.0850025073482428	0.0452005878594249	0	0	0	0.0421893546325879	0.129070083067093	0.172574819488818	0.0446954466453674	0.0419880191693291
is2528_E2_M150_nui3_3	16	121938	121749	-1	190	0	-5.80982348495589	-5.57620863377439		1											0	0	0	0	0	0.0719510210526316	0	0	0	0	0	0	0	0	0	0	0	0	0	0	0	0	0	0
is2529_E2_M150_nui3_1	16	131642	131499	-1	144	0	-5.3197595510728	-5.11908579674396		1											0	0	0	0	0	0	0	0	0	0.0956482	0.0218061277777778	0	0	0	0	0	0	0	0	0	0	0	0	0
is2529_E2_M150_nui3_2	16	130786	130536	-1	251	0	-5.00118531521377	-5.73427649680387	355.536634158625	0.99999999973517											0	0	0	0	0	0.0544649163346613	0	0	0.0547210756972112	0	0	0	0	0.052333171314741	0	0	0	0	0	0	0	0	0	0
is2529_E2_M150_nui3_3	16	130372	130283	-1	90	0	-5.79517844996365			1											0	0	0	0	0	0	0	0	0	0	0	0	0	0	0	0	0	0	0	0	0	0	0	0.0730125
is2529_E2_M150_nui3_4	16	130255	130067	-1	189	0	-5.42095367817591			1											0	0	0	0	0	0	0	0	0	0	0	0	0	0	0	0	0	0	0	0	0.071382380952381	0	0	0.0347678571428571
is2530_E2_M150_nui3_1	16	137299	137210	-1	90	0	-5.77203053429866	-5.53841568311715		1											0	0	0	0	0.0747223	0	0	0	0	0	0	0	0	0	0	0	0	0	0	0	0	0	0	0
is2530_E2_M150_nui3_10	16	134441	134352	-1	90	0	-5.79517844996365			1											0	0	0	0	0	0	0	0	0	0	0	0	0	0	0	0	0	0	0	0	0	0	0	0.0730125
is2530_E2_M150_nui3_11	16	134188	134028	-1	161	0	-5.65102957210207	-5.41741472092056		1											0	0	0	0	0	0	0.0843335304347826	0	0	0	0	0	0	0	0	0	0	0	0	0	0	0	0	0
is2530_E2_M150_nui3_12	16	133900	133721	-1	180	0	-5.75795307704172	-5.52433822586022		1											0	0	0.0757816388888889	0	0	0	0	0	0	0	0	0	0	0	0	0	0	0	0	0	0	0	0	0
is2530_E2_M150_nui3_13	16	133621	133429	-1	193	0	-4.76333417536272	-5.31841300569229	120.632587707681	0.999999997675282											0	0	0.0327720984455959	0	0	0	0	0	0	0	0.0366072435233161	0	0	0	0	0	0.0653366507772021	0	0.0701743523316062	0	0	0	0	0
is2530_E2_M150_nui3_14	16	133397	133308	-1	90	0	-5.75238203199227	-5.51876718081076		1											0	0	0.076205	0	0	0	0	0	0	0	0	0	0	0	0	0	0	0	0	0	0	0	0	0
is2530_E2_M150_nui3_2	16	137190	137082	-1	109	0	-4.86662801315244	-5.72995389501603		1											0	0	0	0	0.0616973119266055	0	0	0	0	0	0	0	0	0	0	0	0	0	0	0	0.123085490825688	0	0	0
is2530_E2_M150_nui3_3	16	137026	136995	-1	32	0	-5.751218743256			1											0	0	0	0	0	0	0	0	0	0	0	0	0	0	0	0	0	0	0	0	0	0.0762937	0	0
is2530_E2_M150_nui3_4	16	136828	136739	-1	90	0	-5.79517844996365			1											0	0	0	0	0	0	0	0	0	0	0	0	0	0	0	0	0	0	0	0	0	0	0	0.0730125
is2530_E2_M150_nui3_5	16	136677	136588	-1	90	0	-5.79517844996365			1											0	0	0	0	0	0	0	0	0	0	0	0	0	0	0	0	0	0	0	0	0	0	0	0.0730125
is2530_E2_M150_nui3_6	16	136468	136163	-1	306	0	-2.96830298689473	-5.34143526304077	268.77862031725	0.93509422735862											0.0915821797385621	0.0674687967320261	0.0672398153594771	0.0213554117647059	0.128078013398693	0.0223377323529412	0.0443715901960784	0	0.111216416013072	0.0900218493464052	0	0.0757453117647059	0.065388258496732	0.107317175816993	0.0288615150326797	0.137034167320261	0	0.092122441503268	0	0.0432743611111111	0	0.0112196470588235	0.00761964705882353	0.0211163892156863
is2530_E2_M150_nui3_7	16	136115	136018	-1	98	0	-5.17021733399673	-5.24180526497815	298.700015543514	0.999999999996033											0	0	0	0	0.068622512244898	0	0	0	0	0	0	0.0338416142857143	0	0	0.0339358775510204	0	0	0	0	0	0	0	0	0
is2530_E2_M150_nui3_8	16	135034	134869	-1	166	0	-5.82656036218543	-5.59294551100393		1											0	0	0	0	0	0	0	0	0	0	0	0	0	0	0	0	0	0.0707568072289157	0	0	0	0	0	0
is2530_E2_M150_nui3_9	16	134548	134459	-1	90	0	-5.79517844996365			1											0	0	0	0	0	0	0	0	0	0	0	0	0	0	0	0	0	0	0	0	0	0	0	0.0730125
is2531_E2_M150_nui3_1	16	147490	147259	-1	232	0	-4.91010848401881	-5.32062554572962	65.696174754571	0.999999999999708											0	0	0	0	0	0	0.0585245948275862	0	0.0592025431034483	0	0	0	0	0	0	0	0	0	0	0	0	0.0591933879310345	0	0
is2531_E2_M150_nui3_2	16	147159	146984	-1	176	0	-4.33840561925184	-5.5264874408529	359.461646647607	0.999999998554299											0	0	0	0	0	0.0776744590909091	0	0	0	0	0.0802863318181818	0	0	0	0	0.0803852272727273	0	0	0	0.0750299011363636	0	0	0	0
is2532_E2_M150_nui3_1	16	162167	162014	-1	154	0	-5.63439098565807			1											0	0	0	0	0	0	0	0	0	0	0	0	0	0	0	0	0	0	0	0.0857484597402597	0	0	0	0
is2532_E2_M150_nui3_2	16	161108	161075	-1	34	0	-5.77116904764591	-5.5375541964644		1											0	0	0	0	0	0	0	0.0747867	0	0	0	0	0	0	0	0	0	0	0	0	0	0	0	0
is2532_E2_M150_nui3_3	16	160962	160806	-1	157	0	-5.64359280691652	-5.40997795573501		1											0	0	0	0	0	0	0	0	0	0	0	0	0.0849630369426752	0	0	0	0	0	0	0	0	0	0	0
is2532_E2_M150_nui3_4	16	160230	159924	-1	307	0	-4.6073272610741	-5.69266365801627	149.227861196501	0.999999999994352											0	0	0	0	0	0	0	0	0.0447393811074919	0	0	0.0436969055374593	0	0	0	0	0	0	0.0183817182410423	0	0.0439455048859935	0.0887193501628664	0	0
is2532_E2_M150_nui3_5	16	159892	159683	-1	210	0	-4.54048424268199	-4.59695958934148	331.410532840915	0.999999999996033											0	0	0	0.0622357714285714	0.0640476857142857	0.0650985428571429	0.0646557428571429	0	0	0	0	0	0	0	0	0	0	0	0	0	0	0	0	0
is2532_E2_M150_nui3_6	16	159588	159383	-1	206	0	-4.78843293313558	-7.09372803134721	91.8470777897398	0.999999989120404											0	0.0668137048543689	0	0	0	0	0	0	0	0	0	0	0	0	0.0645770097087379	0	0	0.0684211359223301	0	0	0	0	0	0
is2532_E2_M150_nui3_7	16	158898	158661	-1	238	0	-5.35241195669579	-5.13252695030578		1											0	0	0.0576340336134454	0	0	0	0	0	0	0	0	0	0.0560470655462185	0	0	0	0	0	0	0	0	0	0	0
is2533_E2_M150_nui3_1	16	167283	167122	-1	162	0	-5.645858751888			1											0	0	0	0	0	0	0	0	0	0	0	0	0	0	0	0	0	0	0	0	0	0.0847707333333333	0	0
is2533_E2_M150_nui3_2	16	166343	166288	-1	56	0	-5.7326913381537			1											0	0	0	0	0	0	0	0	0	0	0	0	0	0	0	0	0	0	0	0	0	0	0.0777204	0
is2533_E2_M150_nui3_3	16	166236	165978	-1	259	0	-4.72508368928681	-5.20259491056702	346.134713186077	0.999999998554299											0	0.0531414038610039	0	0	0	0	0	0	0	0	0	0	0	0	0.0507918239382239	0.10894608957529	0	0	0	0	0	0	0	0
is2533_E2_M150_nui3_4	16	165882	165717	-1	166	0	-3.58160101709668	-3.70387517588305	271.372893896493	0.999999999923644											0.030950421686747	0	0	0	0.0796738355421687	0	0	0	0	0	0	0.0794660692771084	0.158034553012048	0.236951068072289	0	0	0	0	0	0	0	0	0.0828705602409639	0
is2533_E2_M150_nui3_5	16	165647	165459	-1	189	10	-2.03859970972671	-3.94091042491056	74.5513539341603	0.563969477641743											0.0687836772486772	0.0347934158730159	0.0362880952380952	0.0691509068783069	0.0960715291005291	0.105684875132275	0.307314402116402	0.279361633333333	0.0678271031746032	0.0728748	0.422000671957672	0.0701899206349206	0.202715239153439	0.103478654497354	0.16462384021164	0.0345169333333333	0.160204206349206	0.174837887830688	0.162428378306878	0.0329937417989418	0.221285433862434	0.105357876190476	0.0345424	0.0977363703703704
is2533_E2_M150_nui3_6	16	165395	165305	-1	91	0	-5.48274132965234	-5.55744539958178		1							ST7018	91	0.164556962025316	0.164556962025316	0	0	0	0	0	0	0	0	0	0	0	0	0	0	0	0	0.0733138	0	0	0	0	0	0.0264761802197802	0
is2533_E2_M150_nui3_7	16	164800	164711	-1	90	0	-5.79039484035234			1											0	0	0	0	0	0	0	0	0	0	0	0	0	0	0	0	0	0	0	0.0733626	0	0	0	0
is2533_E2_M150_nui3_8	16	164687	164462	-1	226	0	-5.0461520532404	-5.02226698435864		1											0	0	0	0	0	0	0	0	0	0	0	0	0	0	0	0.125201854867257	0	0	0	0.0292151946902655	0	0	0	0
is2534_E2_M150_nui3_1	16	174200	174073	-1	128	2	2.33665119494005	0.830358611510618	141.102645281606	0.0561187821001944											9.1741525	17.092235653125	9.598846484375	6.915959996875	1.93052041875	3.97896460390625	8.9887379453125	17.993794453125	18.0492268671875	16.4030831875	21.6034186171875	9.902835859375	15.7806656773437	10.4651818828125	9.23924063125	12.2270390375	6.7442860546875	18.84867803125	9.194281940625	7.1769445859375	5.10898771484375	6.8622694609375	1.6114829953125	3.42588469140625
is2535_E2_M150_nui3_1	16	181552	181463	-1	90	0	-5.74827526079576	-5.51466040961426		1											0	0	0	0	0	0	0	0	0	0.0765186	0	0	0	0	0	0	0	0	0	0	0	0	0	0
is2535_E2_M150_nui3_2	16	179685	179507	-1	179	0	-5.08661808342982	-5.54111729651779		1											0	0	0	0	0	0	0	0	0	0	0	0	0.0745207016759777	0	0	0	0	0	0	0.073772443575419	0	0	0	0
is2535_E2_M150_nui3_3	16	179348	179116	-1	233	0	-4.94297208304009	-4.86057204184224	254.626397191933	0.999999999999841											0	0	0	0	0	0	0	0	0	0	0	0.0575748927038627	0.0572498111587983	0.0563760772532189	0	0	0	0	0	0	0	0	0	0
is2535_E2_M150_nui3_4	16	179001	178792	-1	210	0	-5.62076127851518	-5.9828701624487	128.990754797574	0.999999999778565											0	0	0	0	0	0.0213378557142857	0	0	0	0.0655873314285714	0	0	0	0	0	0	0	0	0	0	0	0	0	0
is2535_E2_M150_nui3_5	16	177918	177745	-1	174	0	-5.76178123134333	-5.52816638016182		1											0	0	0	0	0	0	0	0	0	0	0	0	0	0.0754920896551724	0	0	0	0	0	0	0	0	0	0
is2536_E2_M150_nui3_1	16	193699	193609	-1	91	0	-5.80072849171301	-5.5671136405315		1											0	0	0	0.0726084	0	0	0	0	0	0	0	0	0	0	0	0	0	0	0	0	0	0	0	0
is2536_E2_M150_nui3_10	16	190236	190062	-1	175	0	-5.70291856222175	-5.46930371104024		1											0.0800691428571429	0	0	0	0	0	0	0	0	0	0	0	0	0	0	0	0	0	0	0	0	0	0	0
is2536_E2_M150_nui3_11	16	189886	189664	-1	223	0	-4.73675114370331	-6.60301197132136	262.817227755335	0.999999997675282											0	0	0	0.117215515695067	0	0	0	0	0.0615918834080718	0	0	0	0	0	0	0	0	0.0316025919282511	0	0	0	0	0	0
is2536_E2_M150_nui3_2	16	193233	192922	-1	312	0	-3.75242382513809	-5.47677102710258	353.46318081193	0.999043179113228											0.0449105769230769	0.0438691134615385	0	0.0837790384615385	0.0438275028846154	0	0.0863110657051282	0.0438652721153846	0.0882893541666667	0	0	0	0	0.0425691583333333	0.0426373846153846	0	0	0	0	0	0.0430010208333333	0	0	0
is2536_E2_M150_nui3_3	16	192781	192572	-1	210	0	-4.77451928819337	-5.428590896608	253.538959783588	0.999999979533578											0.016310380952381	0	0	0.05566644	0	0	0	0	0	0	0.0672876	0	0	0	0.0633469714285714	0	0	0	0	0	0	0	0	0
is2536_E2_M150_nui3_4	16	192552	192224	-1	329	0	-4.97100767578126	-5.40154408956647	277.796375254008	0.999999999878301											0.0274468693009119	0	0	0	0	0	0	0	0	0	0	0	0.0405446869300912	0.039925914893617	0.0372893519756839	0	0	0	0	0	0	0	0.0212608996960486	0
is2536_E2_M150_nui3_5	16	192159	191935	-1	225	0	-4.79012992194064	-7.5517468411569	155.26197174594	0.999999999360366											0	0	0.0606253111111111	0	0	0	0	0.0598293564444444	0	0	0	0	0	0	0	0	0	0	0	0.047930232	0	0	0.03108816	0
is2536_E2_M150_nui3_6	16	191912	191072	-1	841	3	-2.74972237593222	-3.39630924011566	212.433611369883	5.28041499014669e-05		-10.5092592592592									0.0999674197384067	0.180023594768133	0.114352806183115	0.108783097027348	0	0.0187839001189061	0.0161447158145065	0.0320132846611177	0.0326634643281807	0.08188672960761	0.15121699334126	0.0797559744351962	0.14275018216409	0.132067787633769	0.0474537869203329	0	0.0156914197384067	0.0167595196195006	0.0805211819262782	0.0873198461355529	0.0802097633769322	0.0163292104637337	0	0
is2536_E2_M150_nui3_7	16	190847	190667	-1	181	0	-4.62930729871891	-5.02647835840172	315.30707638385	0.999999999923644											0	0	0	0	0	0	0	0	0.015598361878453	0	0	0	0	0.0725724751381216	0.0734964928176796	0	0	0	0	0	0	0	0	0.0726091160220994
is2536_E2_M150_nui3_8	16	190582	190524	-1	59	0	-4.81834323408449	-5.894039717068	144.128563938337	0.999999999923644											0	0	0.0464979661016949	0	0	0	0	0	0.0711322457627119	0	0	0	0	0	0	0	0	0	0	0	0	0.0762937	0	0
is2536_E2_M150_nui3_9	16	190455	190366	-1	90	0	-5.53275793866022	-6.92753439778271		1											0	0	0.0186278888888889	0	0	0	0	0	0	0	0	0	0	0	0	0	0	0	0	0	0	0.0762937	0	0
is2537_E2_M150_nui3_1	16	208791	208686	-1	106	0	-5.3973162595364	-5.16370140835489		1											0.108689245283019	0	0	0	0	0	0	0	0	0	0	0	0	0	0	0	0	0	0	0	0	0	0	0
is2537_E2_M150_nui3_10	16	206236	206147	-1	90	0	-5.57927704795011	-7.00470371227189		1											0	0	0	0	0	0	0	0	0	0	0	0	0	0	0.0172444533333333	0	0	0	0	0.0733626	0	0	0	0
is2537_E2_M150_nui3_11	16	205670	205502	-1	169	0	-5.07507039651861	-5.44166370554901	202.647226861093	0.999999999980911											0	0	0	0	0	0	0	0	0	0.0710853266272189	0	0	0.0789301869822485	0	0	0	0	0	0	0	0	0	0	0
is2537_E2_M150_nui3_12	16	205311	205108	-1	204	0	-5.21163993011427			1											0	0	0	0	0	0	0	0	0	0	0	0	0	0	0	0	0	0	0	0.0647317058823529	0.0661336764705882	0	0	0
is2537_E2_M150_nui3_13	16	205000	204784	-1	217	0	-5.33295118213193	-5.70230714825396		1											0	0.0634268396313364	0	0	0	0	0	0	0	0	0	0	0	0	0	0	0	0	0	0	0	0	0	0.0524882488479263
is2537_E2_M150_nui3_14	16	204143	204052	-1	92	0	-5.24716745426892	-5.02190219830248		1											0	0	0	0	0	0	0.0237773836956522	0	0	0	0	0	0	0	0	0.102520295652174	0	0	0	0	0	0	0	0
is2537_E2_M150_nui3_2	16	208661	208561	-1	101	0	-2.70690090449466	-3.6889076498871	319.340014711022	0.999990267379094											0.00616594059405941	0.125674326732673	0	0.125087906930693	0.0614054544554455	0.134601787128713	0	0	0	0	0	0.104043341584158	0.121798801980198	0	0.197566946534653	0.0677039168316832	0.260590453465347	0	0	0	0.267153891089109	0	0.130047164356436	0
is2537_E2_M150_nui3_3	16	208381	208239	-1	143	0	-3.74998282789726	-5.9415663033083	177.723955270632	0.999991217059348											0	0.046520420979021	0	0	0	0	0	0.0454996006993007	0	0.0476234643356643	0.049406979020979	0.0463842482517483	0.0896534258741259	0	0	0.147303795804196	0	0	0.0436722202797203	0	0	0	0.0483714377622378	0
is2537_E2_M150_nui3_4	16	208097	208008	-1	90	0	-5.78303133084656	-5.54941647966505		1											0	0	0	0	0	0	0	0	0	0	0	0	0	0	0.0739048	0	0	0	0	0	0	0	0	0
is2537_E2_M150_nui3_5	16	207691	207389	-1	303	0	-3.79870435744757	-4.98650368866572	303.162647148243	0.999999680418927											0	0.045424495709571	0	0.043133702970297	0.0443894851485149	0.0902358415841584	0	0	0	0	0	0	0	0.043351900990099	0	0	0	0	0.0446985148514851	0	0	0.0906457663366337	0.0923411339933993	0.0433737623762376
is2537_E2_M150_nui3_6	16	207293	206873	-1	421	0	-4.293077779645	-5.41089119883082	314.163524888525	0.999953228666672											0	0	0.0325817102137767	0.0620879429928741	0	0	0	0.0319753111638955	0.00398746080760095	0	0.0331908693586698	0	0	0	0.0315982517814727	0.0672104826603325	0	0	0	0	0.0320457719714964	0	0.0332296247030879	0
is2537_E2_M150_nui3_7	16	206744	206501	-1	244	0	-4.55121760243601	-5.526497326619	323.693085032792	0.999999999999172											0	0	0	0.053563587704918	0	0	0	0	0	0	0	0	0	0	0	0.0579827327868852	0	0	0	0	0	0.0844232516393443	0.0573347213114754	0
is2537_E2_M150_nui3_8	16	206480	206391	-1	90	0	-5.751218743256			1											0	0	0	0	0	0	0	0	0	0	0	0	0	0	0	0	0	0	0	0	0	0.0762937	0	0
is2537_E2_M150_nui3_9	16	206357	206268	-1	90	0	-5.79039484035234			1											0	0	0	0	0	0	0	0	0	0	0	0	0	0	0	0	0	0	0	0.0733626	0	0	0	0
is2540_E2_M150_nui3_1	16	238749	238477	-1	273	0	-4.67736331117244	-4.6917662795084	237.48286692065	0.999999999995072			YPL165C	273	0.24331550802139	0.24331550802139					0	0	0.0502450549450549	0	0	0	0	0	0	0	0.0517596923076923	0.0245695054945055	0.0488615604395604	0.0478484758241758	0	0	0	0	0	0	0	0	0	0
is2540_E2_M150_nui3_2	16	238455	238153	-1	303	0	-3.92215632663414	-4.63129557137082	192.655888349685	0.999999910456814			YPL165C	303	0.270053475935829	0.270053475935829					0.0462445544554455	0	0.045270297029703	0	0	0	0	0	0.04533	0.0454565940594059	0.0466349623762376	0.0221368811881188	0.088047495709571	0.043351900990099	0	0	0	0.0465173465346535	0	0	0	0	0.0461705346534653	0
is2540_E2_M150_nui3_3	16	238104	237888	-1	217	0	-3.88357671836162	-4.34965616004906	254.385905179705	0.999999700257039			YPL165C	149	0.125210084033613	0.193404634581105					0	0	0.189634562211982	0.120456479262673	0	0	0	0	0	0	0	0	0	0.0605328129032258	0	0	0.0608132903225806	0	0.062413133640553	0	0	0	0	0
is2541_E2_M150_nui3_1	16	249609	249572	-1	38	0	-5.79568260030977	-5.56206774912827		1											0	0	0	0	0	0	0	0	0	0	0	0	0	0.0729757	0	0	0	0	0	0	0	0	0	0
is2541_E2_M150_nui3_2	16	249245	249206	-1	40	0	-5.79106025076329	-5.55744539958178		1											0	0	0	0	0	0	0	0	0	0	0	0	0	0	0	0	0.0733138	0	0	0	0	0	0	0
is2542_E2_M150_nui3_1	16	265251	265029	-1	223	0	-4.90191937933815	-4.82055641261414	292.770350656806	0.999999999996033											0	0	0	0	0	0	0	0	0	0	0	0	0.059817067264574	0.0589041291479821	0.0596540986547085	0	0	0	0	0	0	0	0	0
is2543_E2_M150_nui3_1	16	270463	270185	-1	279	0	-5.49747075492164	-6.66828388910963	273.094023842744	0.999999999843372											0	0.049332	0	0	0	0.0489989032258064	0	0	0	0	0	0	0	0	0	0	0	0	0	0	0	0	0	0
is2543_E2_M150_nui3_2	16	270016	269927	-1	90	0	-5.72268245945672	-5.48906760827521		1											0	0	0	0	0	0	0	0	0	0	0.0785022	0	0	0	0	0	0	0	0	0	0	0	0	0
is2543_E2_M150_nui3_3	16	269893	269804	-1	90	0	-5.72268245945672	-5.48906760827521		1											0	0	0	0	0	0	0	0	0	0	0.0785022	0	0	0	0	0	0	0	0	0	0	0	0	0
is2543_E2_M150_nui3_4	16	269646	269535	-1	112	0	-5.2945098920444			1											0	0	0	0	0	0	0	0	0	0	0	0	0	0	0	0	0	0	0	0	0.120457767857143	0	0	0
is2543_E2_M150_nui3_5	16	269228	269139	-1	90	0	-5.79517844996365			1											0	0	0	0	0	0	0	0	0	0	0	0	0	0	0	0	0	0	0	0	0	0	0	0.0730125
is2543_E2_M150_nui3_6	16	269122	268835	-1	288	0	-5.00479448557127	-5.00778906726767		1											0	0	0	0	0.0467014375	0	0	0	0	0	0	0	0.0463166875	0.0456097638888889	0	0	0	0	0	0	0	0	0	0.022309375
is2543_E2_M150_nui3_7	16	268545	268362	-1	184	0	-5.64457467447201	-5.43079886697686		1											0.0761527173913043	0.00872693804347826	0	0	0	0	0	0	0	0	0	0	0	0	0	0	0	0	0	0	0	0	0	0
is2544_E2_M150_nui3_1	16	275670	275581	-1	90	0	-5.09545250427386	-4.86183765309236		1											0	0	0	0	0	0	0	0	0	0	0	0	0	0	0.146988831111111	0	0	0	0	0	0	0	0	0
is2545_E2_M150_nui3_1	16	282950	282666	-1	285	10	-1.38209970562098	-4.25347304060369	151.119233970393	0.596127163361818											0.136570175438596	0.315248952982456	0.0978632631578947	0.18827258245614	0.148658	0.0711514722807017	0.302786234035088	0.260834961403509	0.321285550877193	0.375880368421053	0.401875668070175	0.273267519298246	0.342970575438596	0.146975651578947	0.62961754245614	0.28598989754386	0.0954364835087719	0.147266852631579	0.383077226315789	0.416236631578947	0.211704701754386	0.208267746315789	0.086446990877193	0.177535743859649
is2545_E2_M150_nui3_2	16	282140	281790	-1	351	0	-1.8955901646796	-4.34289526751221	149.691156989269	0.968897704484942											0.0487917378917379	0.210441018803419	0.0568823646723647	0.105499605698006	0.12176966011396	0.036567660968661	0.190621082621083	0.144033836752137	0.223481227920228	0.246559663817664	0.22879682962963	0.187698849002849	0.217675079202279	0.0910637202279202	0.282565032478632	0.168170475213675	0.0908589310541311	0.0809812666666667	0.239447176638177	0.219461005698006	0.111679672364672	0.160629256980057	0.0476065612535613	0.0942298518518519
is2545_E2_M150_nui3_3	16	281567	281125	-1	443	0	-4.28713438198646	-5.55438296532984	184.659682193887	0.999999939341052											0	0.0928621611738149	0.0311356772009029	0	0	0	0	0	0	0	0	0	0	0	0.0300290943566591	0	0	0.0636331575620768	0	0	0.0304543340857788	0	0	0.0817476884875847
is2546_E2_M150_nui3_1	16	305484	305395	-1	90	0	-5.79039484035234			1											0	0	0	0	0	0	0	0	0	0	0	0	0	0	0	0	0	0	0	0.0733626	0	0	0	0
is2546_E2_M150_nui3_2	16	305356	305094	-1	263	0	-5.76111098963218	-5.93145668868906		1											0	0	0	0	0	0	0	0	0	0	0	0	0.0504376323193916	0	0	0	0	0	0	0.025105072243346	0	0	0	0
is2546_E2_M150_nui3_3	16	303887	303857	-1	31	0	-5.75238203199227	-5.51876718081076		1											0	0	0.076205	0	0	0	0	0	0	0	0	0	0	0	0	0	0	0	0	0	0	0	0	0
is2546_E2_M150_nui3_4	16	303839	303772	-1	68	0	-5.74898122069519	-5.51536636951368		1											0	0.0764646	0	0	0	0	0	0	0	0	0	0	0	0	0	0	0	0	0	0	0	0	0	0
is2546_E2_M150_nui3_5	16	303364	303196	-1	169	0	-5.56039996555876	-5.45160243337591		1											0	0	0	0	0	0	0	0	0	0.0814990875739645	0	0	0	0	0	0	0	0	0	0	0	0.0108346082840237	0	0
is2547_E2_M150_nui3_1	16	315389	315300	-1	90	0	-5.77203053429866	-5.53841568311715		1											0	0	0	0	0.0747223	0	0	0	0	0	0	0	0	0	0	0	0	0	0	0	0	0	0	0
is2547_E2_M150_nui3_10	16	310504	310312	-1	193	0	-5.86012817836701			1											0	0	0	0	0	0	0	0	0	0	0	0	0	0	0	0	0	0	0	0.0684210777202073	0	0	0	0
is2547_E2_M150_nui3_2	16	315245	315156	-1	90	0	-5.77203053429866	-5.53841568311715		1											0	0	0	0	0.0747223	0	0	0	0	0	0	0	0	0	0	0	0	0	0	0	0	0	0	0
is2547_E2_M150_nui3_3	16	314453	314260	-1	194	0	-5.84954223271171	-5.6159273815302		1											0	0	0	0	0	0	0	0	0	0	0	0.0691492268041237	0	0	0	0	0	0	0	0	0	0	0	0
is2547_E2_M150_nui3_4	16	313504	313296	-1	209	0	-4.80495618519011	-5.5178680817742	105.327084507266	0.999999998554299											0	0.0658546794258373	0	0	0	0	0.0649651004784689	0	0.0657176555023923	0	0	0	0	0	0	0	0	0	0	0	0	0	0	0
is2547_E2_M150_nui3_5	16	312824	312735	-1	90	0	-5.78030316276196	-5.54668831158045		1											0	0	0	0	0	0	0	0	0	0	0	0	0.0741067	0	0	0	0	0	0	0	0	0	0	0
is2547_E2_M150_nui3_6	16	312714	312625	-1	90	0	-5.78030316276196	-5.54668831158045		1											0	0	0	0	0	0	0	0	0	0	0	0	0.0741067	0	0	0	0	0	0	0	0	0	0	0
is2547_E2_M150_nui3_7	16	312479	312260	-1	220	0	-4.78908711015864	-5.48908377592708	132.03327992636	0.999999989120404											0	0	0	0	0.00815154545454545	0	0	0	0	0	0.0642290727272727	0	0	0	0	0	0	0.0637111445454546	0	0	0	0	0.0635894181818182	0
is2547_E2_M150_nui3_8	16	312151	312062	-1	90	0	-5.07888067716515	-4.84526582598365		1											0	0	0	0	0.149445	0	0	0	0	0	0	0	0	0	0	0	0	0	0	0	0	0	0	0
is2547_E2_M150_nui3_9	16	311777	311573	-1	205	0	-5.2038259253664	-5.88160885531134	39.1050158742306	0.999999999980082											0	0	0	0	0	0	0	0	0.0669999512195122	0	0	0	0	0	0.0648920195121951	0	0	0	0	0	0	0	0	0
is2550_E2_M150_nui3_1	16	331241	330347	-1	895	10	-3.60689663002774	-6.10808185340106	148.015429581981	0.402512556017084											0.0156559776536313	0.0153783443575419	0.0153261452513966	0.0146028067039106	0.0450004573184358	0	0	0.0150408974301676	0.0459538150837989	0.030778429273743	0.0473643526256983	0.0298942709497207	0.0298082440223464	0.0293532853631285	0.0148635351955307	0.047422745027933	0.0294893515083799	0.0314966529608939	0.0302651396648045	0.0737724560893855	0.0602961787709497	0	0.0156309184357542	0.0138682960893855
is2550_E2_M150_nui3_2	16	330336	329573	-1	764	0	-3.97797199725178	-5.25306016663867	20.6542510569652	0.999841042748287											0.0361714332460733	0	0	0	0.0879259645287958	0.0178935848167539	0.0355436387434555	0	0.0178778592931937	0.0178276319371728	0.0183925311518325	0	0.0174596937172775	0	0	0.0555541028795812	0	0.055140842408377	0	0	0.0353174607329843	0.0359498853403141	0.0183111068062827	0
is2550_E2_M150_nui3_3	16	329517	329336	-1	182	0	-5.79135299894854	-5.55773814776704		1											0	0	0	0	0	0	0	0	0	0	0	0	0.0732923406593407	0	0	0	0	0	0	0	0	0	0	0
is2553_E2_M150_nui3_1	16	361921	361630	-1	292	0	-5.15606743582044	-5.70255477666283	188.121769886266	0.999999999998983											0	0	0.0464537328767123	0	0	0	0	0	0	0.047169	0	0	0	0	0	0	0	0	0	0.0447210369863014	0	0	0	0
is2553_E2_M150_nui3_2	16	360647	359861	-1	787	0	-4.41566944972443	-5.20162257228415	280.479025046423	0.999987895025046							ST7080	249	0.316391359593393	3.16064257028112	0	0	0.0521912261753494	0.0498202894536214	0.0170902337992376	0.0173706404066074	0.0172524853875477	0	0	0.0174038493011436	0	0	0	0.0333815049555273	0	0	0	0.0179094739517154	0	0.0334652655654384	0.0341900743329098	0	0	0
is2557_E2_M150_nui3_1	16	384242	384053	-1	190	0	-5.83709855211683	-5.60348370093533		1											0	0	0	0	0	0	0	0	0	0	0	0	0	0	0.0700150736842105	0	0	0	0	0	0	0	0	0
is2557_E2_M150_nui3_2	16	383305	382700	-1	606	9	-4.12976342780288	-4.78101218588294	318.646304399802	0.356533880168764											0	0.045424503630363	0	0.0215668514851485	0.0840935112211221	0.0224336305280528	0.044810899009901	0.0212265808580858	0	0	0	0	0.0440237729372937	0.0216759405940594	0.0219519214521452	0.0233461887788779	0.0108881881188119	0	0.0223492574257426	0	0	0	0	0.00228917079207921
is2557_E2_M150_nui3_3	16	382696	382307	-1	390	0	-3.72401197311027	-4.97025596069088	30.9122031282333	0.999954371841899											0.0359284615384615	0.0352913538461538	0.0703430769230769	0	0.00670584743589744	0	0.0696291164102564	0.000958803846153846	0	0	0	0	0	0	0	0.0725528594871795	0.118430103589744	0	0	0	0	0.0352124769230769	0.0711440897435897	0.0630902884615385
is2557_E2_M150_nui3_4	16	382244	381935	-1	310	0	-3.67282324977759	-5.36806326385638	93.4829483448017	0.999999732882753											0	0	0	0.0421597161290323	0.0433871419354839	0	0	0.043424535483871	0.0443064193548387	0	0.0435560593548387	0	0	0	0	0.0451309238709677	0	0	0.0861647983870968	0.0425976387096774	0.0870404580645161	0	0.0902560051612903	0.0416877822580645
is2558_E2_M150_nui3_1	16	392919	392709	-1	211	0	-4.85173097727274	-5.32858358888765	87.8428061743282	0.999999643216067											0	0	0	0	0	0	0.020019736492891	0	0	0	0	0.00812385071090047	0.00878041469194313	0	0	0	0	0.0760775137440758	0.0242487677725119	0.00834456113744076	0.00959095023696683	0	0.00884023507109005	0.0235300947867299
is2558_E2_M150_nui3_2	16	392672	392609	-1	64	0	-3.5098309301445	-5.18931233201797	94.4006652849736	0.999999643216067											0	0	0	0	0	0	0.115504490625	0	0	0	0	0.06055359375	0.06021169375	0	0	0	0	0.0636221625	0.09875578125	0.07107001875	0.058555859375	0	0.0752916375	0.11408203125
is2558_E2_M150_nui3_3	16	392505	392311	-1	195	0	-4.58351821397754	-5.89965137494429	95.3515971576185	0.999999999923644											0	0.0352913538461538	0	0	0	0	0	0.0690338769230769	0	0	0	0	0	0	0	0	0	0	0	0	0.069186	0	0.0717419076923077	0
is2558_E2_M150_nui3_4	16	391831	391660	-1	172	0	-5.7497160758869			1											0	0	0	0	0	0	0	0	0	0	0	0	0	0	0	0	0	0	0	0	0	0	0	0.0764084302325581
is2558_E2_M150_nui3_5	16	391583	391284	-1	300	0	-5.5921986738704	-5.59519206896862	234.812263732981	0.999999999999708											0	0.0458787546666667	0	0.04356504	0	0	0	0	0	0	0	0	0	0	0	0	0	0	0	0	0	0	0	0
is2558_E2_M150_nui3_6	16	391280	391122	-1	159	0	-5.6589780507338	-5.4253631995523		1											0	0	0	0	0	0	0	0	0	0	0	0	0	0	0.0836658641509434	0	0	0	0	0	0	0	0	0
is2558_E2_M150_nui3_7	16	390026	389937	-1	90	0	-5.72145267718704	-5.48783782600553		1											0	0	0	0	0	0	0	0	0	0	0	0	0	0	0	0.0785988	0	0	0	0	0	0	0	0
is2558_E2_M150_nui3_8	16	389916	389827	-1	90	0	-5.72145267718704	-5.48783782600553		1											0	0	0	0	0	0	0	0	0	0	0	0	0	0	0	0.0785988	0	0	0	0	0	0	0	0
is2558_E2_M150_nui3_9	16	387185	387000	-1	186	0	-5.75799769074814	-5.52438283956663		1											0	0	0	0	0	0	0	0	0	0	0	0	0	0	0	0	0	0.0757782580645161	0	0	0	0	0	0
is2559_E2_M150_nui3_1	16	407130	407070	-1	61	0	-5.79039484035234			1											0	0	0	0	0	0	0	0	0	0	0	0	0	0	0	0	0	0	0	0.0733626	0	0	0	0
is2559_E2_M150_nui3_2	16	405493	405458	-1	36	0	-5.24066716393379	-5.0200061135618		1											0	0	0	0	0	0.048522525	0	0	0	0	0	0	0	0	0	0.0785988	0	0	0	0	0	0	0	0
is2559_E2_M150_nui3_3	16	405055	404826	-1	230	0	-5.11367094490346	-6.63509191280504	71.178048735659	0.999999999999203											0	0	0	0	0	0	0	0	0.0222281239130435	0	0	0	0	0	0	0.0133276226086957	0	0	0	0	0	0	0.0611625756521739	0.047616847826087
is2559_E2_M150_nui3_4	16	404825	404629	-1	197	0	-5.3951720044885	-5.58434484319372	44.4395571321729	0.999999999360366											0	0	0	0	0	0	0	0	0.00929610152284264	0	0	0	0.0109091081218274	0	0	0.00837855228426396	0.0692201360406091	0	0	0	0	0	0	0.011118654822335
is2560_E2_M150_nui3_1	16	419086	419047	-1	40	0	-5.74827526079576	-5.51466040961426		1											0	0	0	0	0	0	0	0	0	0.0765186	0	0	0	0	0	0	0	0	0	0	0	0	0	0
is2560_E2_M150_nui3_10	16	415833	415618	-1	216	0	-4.49683702358145	-4.89938903692148		1											0	0	0	0	0	0.031645125	0.031429875	0	0	0	0	0	0	0.0229738314814815	0.0615873333333333	0	0.026135012037037	0	0	0	0.093689375	0	0	0
is2560_E2_M150_nui3_11	16	415598	415119	-1	480	0	-5.14890516494262	-5.59963835793692	14.8230714995625	0.99999999973517											0	0	0	0	0	0.01424030625	0.01414344375	0	0	0	0	0	0	0.0126187122916667	0.0277143325	0	0.0137463375	0.029364075	0	0.027510975	0	0	0	0
is2560_E2_M150_nui3_12	16	414766	414616	-1	151	0	-5.61950143588837			1											0	0	0	0	0	0	0	0	0	0	0	0	0	0	0	0	0	0	0	0	0	0	0	0.0870347682119205
is2560_E2_M150_nui3_2	16	418881	418583	-1	299	0	-4.68125632902275	-5.89211437891041	124.387553364072	0.999999999555904											0	0	0	0	0	0	0	0	0	0	0	0.0448660535117057	0	0	0	0	0.044135397993311	0	0.0452964882943144	0.0441647759197324	0	0	0	0.0439540133779264
is2560_E2_M150_nui3_3	16	418429	418340	-1	90	0	-5.76509287844235	-5.53147802726084		1											0	0	0	0	0	0	0	0	0	0	0	0	0	0	0	0	0	0	0.0752425	0	0	0	0	0
is2560_E2_M150_nui3_4	16	418316	418227	-1	90	0	-5.76509287844235	-5.53147802726084		1											0	0	0	0	0	0	0	0	0	0	0	0	0	0	0	0	0	0	0.0752425	0	0	0	0	0
is2560_E2_M150_nui3_5	16	418091	418002	-1	90	0	-5.7326913381537			1											0	0	0	0	0	0	0	0	0	0	0	0	0	0	0	0	0	0	0	0	0	0	0.0777204	0
is2560_E2_M150_nui3_6	16	417979	417890	-1	90	0	-5.7326913381537			1											0	0	0	0	0	0	0	0	0	0	0	0	0	0	0	0	0	0	0	0	0	0	0.0777204	0
is2560_E2_M150_nui3_7	16	417289	417117	-1	173	0	-5.76106312820105	-5.52744827701955		1											0	0	0	0.0755463202312139	0	0	0	0	0	0	0	0	0	0	0	0	0	0	0	0	0	0	0	0
is2560_E2_M150_nui3_8	16	416849	416687	-1	163	0	-5.62347629060548	-5.38986143942397		1											0	0	0	0	0	0	0	0	0	0	0.0866895042944785	0	0	0	0	0	0	0	0	0	0	0	0	0
is2560_E2_M150_nui3_9	16	415955	415866	-1	90	0	-5.76896787163951			1											0	0	0	0	0	0	0	0	0	0	0	0	0	0	0	0	0	0	0	0	0.0749515	0	0	0
is2561_E2_M150_nui3_1	16	422445	422356	-1	90	0	-5.75238203199227	-5.51876718081076		1											0	0	0.076205	0	0	0	0	0	0	0	0	0	0	0	0	0	0	0	0	0	0	0	0	0
is2561_E2_M150_nui3_2	16	422334	422245	-1	90	0	-5.75238203199227	-5.51876718081076		1											0	0	0.076205	0	0	0	0	0	0	0	0	0	0	0	0	0	0	0	0	0	0	0	0	0
is2561_E2_M150_nui3_3	16	421565	421380	-1	186	0	-5.08213076885045	-5.55155700363376		1											0	0	0.0737467741935484	0	0	0	0	0	0	0	0	0	0	0	0	0	0	0	0	0	0	0	0.0752133043010753	0
is2562_E2_M150_nui3_1	16	427752	427350	-1	403	0	-4.80703331254381	-5.50067062362772	318.597674711162	0.999999841267111											0	0	0.0283641439205955	0	0	0.0678447086848635	0.017032964516129	0	0	0.0341770421836228	0	0	0	0.0487107665012407	0	0	0	0	0	0	0	0	0	0
is2564_E2_M150_nui3_1	16	435727	435466	-1	262	0	-4.83832354865372	-5.53021271325164	329.687241442773	0.999999995717494											0	0	0	0	0	0	0	0	0	0	0.00779029465648855	0	0	0.0501359770992366	0	0.053999213740458	0	0	0	0	0.0257466984732824	0.0524155190839695	0	0
is2564_E2_M150_nui3_2	16	435452	435281	-1	172	0	-5.30419792746712	-5.46919815170389		1											0	0	0	0	0	0	0	0	0	0.0800775953488372	0	0	0	0	0	0	0	0	0	0	0.0392188081395349	0	0	0
is2564_E2_M150_nui3_3	16	434495	434408	-1	88	0	-5.77203053429866	-5.53841568311715		1											0	0	0	0	0.0747223	0	0	0	0	0	0	0	0	0	0	0	0	0	0	0	0	0	0	0
is2564_E2_M150_nui3_4	16	434380	433953	-1	428	0	-4.92101600726108	-5.40413269425005	227.865575272471	0.999999999900963											0	0.0321579719626168	0	0	0.0469633315420561	0	0	0	0	0	0.0330149439252336	0.0313433411214953	0	0	0	0	0	0	0	0	0.0315216588785047	0	0	0
is2564_E2_M150_nui3_5	16	433848	433781	-1	68	0	-4.71960736387742	-5.61114050094178		1											0	0	0.0694810294117647	0	0	0	0	0	0	0	0	0	0	0	0	0	0	0	0	0.144567282352941	0	0	0	0
is2564_E2_M150_nui3_6	16	433630	433581	-1	50	0	-5.79517844996365			1											0	0	0	0	0	0	0	0	0	0	0	0	0	0	0	0	0	0	0	0	0	0	0	0.0730125
is2564_E2_M150_nui3_7	16	433067	432981	-1	87	0	-5.78030316276196	-5.54668831158045		1											0	0	0	0	0	0	0	0	0	0	0	0	0.0741067	0	0	0	0	0	0	0	0	0	0	0
is2564_E2_M150_nui3_8	16	432772	432633	-1	140	0	-4.98817255258106	-5.64350226950838		1											0	0	0	0	0	0.0672684942857143	0	0	0	0	0	0	0	0	0	0	0	0	0	0	0.0963662142857143	0	0	0
is2566_E2_M150_nui3_1	16	465726	465410	-1	317	0	-4.86997002921295	-6.08628563107516	277.189413026272	0.999999771964379											0	0	0.0432709779179811	0	0	0	0	0	0	0.0427248447949527	0.00569574321766561	0	0	0	0.0839298309148265	0	0	0	0.00854488958990536	0	0	0	0	0
is2566_E2_M150_nui3_2	16	465135	465073	-1	63	0	-2.94439706655272	-3.33780107298129		1											0	0	0	0.315788968253968	0	0	0	0	0	0	0	0	0	0	0.448120796825397	0	0	0	0	0	0.242700111111111	0	0.256600961904762	0
is2566_E2_M150_nui3_3	16	465012	464818	-1	195	0	-5.43738935468868	-6.07060782493944	176.542083334452	0.999999999923644											0	0.0705827076923077	0	0	0	0	0	0	0	0	0	0	0	0	0	0	0.0338371384615385	0	0	0	0	0	0	0
is2567_E2_M150_nui3_1	16	471614	471578	-1	37	0	-5.74898122069519	-5.51536636951368		1											0	0.0764646	0	0	0	0	0	0	0	0	0	0	0	0	0	0	0	0	0	0	0	0	0	0
is2567_E2_M150_nui3_10	16	467923	467834	-1	90	0	-4.67719161213477	-5.6884135760606	344.533852826309	0.999999997675282											0	0	0	0	0	0.07510443	0	0	0	0	0	0	0	0.0729757	0	0	0	0	0.0752425	0	0	0	0	0
is2567_E2_M150_nui3_11	16	467800	467634	-1	167	0	-4.50424571059278	-5.12203817772806	198.256656940965	0.999999998914815											0	0.164833652694611	0	0	0	0.0677622556886227	0	0	0	0	0	0	0	0	0	0	0	0	0.0328904341317365	0	0	0	0	0
is2567_E2_M150_nui3_12	16	467628	467388	-1	241	0	-4.45623321324241	-6.41716461005941	163.562370218181	0.999999976715994											0	0	0	0.0527239419087137	0	0.0567248746887967	0	0	0	0.114301512863071	0	0	0	0	0	0	0	0	0	0.0547936315352697	0	0	0	0
is2567_E2_M150_nui3_2	16	470816	470721	-1	96	0	-5.1476575196181	-4.91404266843659		1											0	0	0	0	0	0	0	0	0	0	0	0	0	0	0	0	0	0	0.139512135416667	0	0	0	0	0
is2567_E2_M150_nui3_3	16	470515	470343	-1	173	0	-5.6830174012187	-5.44940255003719		1											0	0	0	0	0	0	0	0	0	0	0.0816785734104046	0	0	0	0	0	0	0	0	0	0	0	0	0
is2567_E2_M150_nui3_4	16	470183	470005	-1	179	0	-5.79011158571185	-5.55649673453035		1											0	0	0	0	0	0	0	0	0	0	0	0	0	0.0733833832402235	0	0	0	0	0	0	0	0	0	0
is2567_E2_M150_nui3_5	16	469656	469365	-1	292	0	-3.80605428627898	-4.7525158743369	312.182821109066	0.999999270772381											0	0	0	0.0447586356164384	0.0460616917808219	0	0	0.0461012712328767	0	0	0	0.0906071010273973	0.0228411061643836	0	0.0455577534246575	0.0969027616438356	0	0	0	0	0	0	0.0958197808219178	0.045007705479452
is2567_E2_M150_nui3_6	16	469348	469259	-1	90	0	-5.78030316276196	-5.54668831158045		1											0	0	0	0	0	0	0	0	0	0	0	0	0.0741067	0	0	0	0	0	0	0	0	0	0	0
is2567_E2_M150_nui3_7	16	469185	468823	-1	363	0	-4.16696395584883	-5.58644860611673	7.74444706049547	0.99989330545971											0	0	0.0377876033057851	0	0	0.0376603140495868	0.0374041487603306	0	0	0.0379430639118457	0	0	0	0.0361862975206612	0.0366470104683196	0	0.0363539504132231	0	0.0373103305785124	0	0	0.036150123415978	0.038539041322314	0
is2567_E2_M150_nui3_8	16	468793	468552	-1	242	0	-3.50809189871195	-4.38027543360913	92.9292368960917	0.999999849626167											0	0.0568744958677686	0	0	0	0.0564904727272727	0.0966272355371901	0.110943712809917	0.0567561570247934	0.0569146603305785	0.0703924165289256	0	0	0	0	0	0	0	0.032957458677686	0.0545672231404959	0.0278745247933884	0.0567473801652893	0.0417506280991735	0
is2567_E2_M150_nui3_9	16	468551	467972	-1	580	0	-3.98298376213183	-5.12214504009342	228.484992088344	0.999967339595446											0	0	0.0472996551724138	0	0.0463794151724138	0.0102137368965517	0.00650273275862069	0.000128942586206897	0	0.0237471517241379	0.0437174931034483	0	0.0459971943103448	0.0551092355172414	0	0	0	0	0.0796532698275862	0	0.0348912155172414	0	0.03082016	0.0226590517241379
is2568_E2_M150_nui3_1	16	479960	479871	-1	90	0	-5.79039484035234			1											0	0	0	0	0	0	0	0	0	0	0	0	0	0	0	0	0	0	0	0.0733626	0	0	0	0
is2568_E2_M150_nui3_2	16	479844	479731	-1	114	0	-5.34160978945116			1											0	0	0	0	0	0	0	0	0	0	0	0	0	0	0	0	0	0	0	0.0572743105263158	0	0	0	0.057641447368421
is2568_E2_M150_nui3_3	16	479710	479621	-1	90	0	-5.79517844996365			1											0	0	0	0	0	0	0	0	0	0	0	0	0	0	0	0	0	0	0	0	0	0	0	0.0730125
is2570_E2_M150_nui3_1	16	497380	497204	-1	177	0	-5.75783380622221	-5.52421895504071		1											0	0	0	0	0	0	0	0	0	0	0	0.0757906779661017	0	0	0	0	0	0	0	0	0	0	0	0
is2570_E2_M150_nui3_2	16	496721	496375	-1	347	0	-4.35336638286071	-5.25622895498601	205.687377467715	0.999999999999938											0.0385859942363112	0	0.0395299711815562	0	0	0	0	0	0	0	0	0.0386597982708934	0	0	0	0	0	0	0	0.0761109510086455	0.0777594812680115	0	0.0380762766570605	0
is2570_E2_M150_nui3_3	16	495593	495363	-1	231	0	-4.20091661717316	-4.7615231378475	95.3489741362909	0.999999996925035											0	0.0592517896103896	0	0	0	0	0	0	0	0	0	0	0	0	0	0.0612458181818182	0	0.122032216450216	0.0586305194805195	0	0.0584037662337662	0	0	0
is2570_E2_M150_nui3_4	16	494197	494021	-1	177	0	-5.77116904764591	-5.5375541964644		1											0	0	0	0	0	0	0	0.0747867	0	0	0	0	0	0	0	0	0	0	0	0	0	0	0	0
is2571_E2_M150_nui3_1	16	509006	508916	-1	91	0	-5.06688516958633	-4.83327031840482		1											0	0.151248463736264	0	0	0	0	0	0	0	0	0	0	0	0	0	0	0	0	0	0	0	0	0	0
is2571_E2_M150_nui3_2	16	508647	508489	-1	159	0	-5.65058827586861	-5.41697342468711		1											0	0	0	0	0	0	0	0	0	0	0	0.0843707547169811	0	0	0	0	0	0	0	0	0	0	0	0
is2571_E2_M150_nui3_3	16	507228	507064	-1	165	0	-5.63444087610281	-5.40082602492131		1											0	0	0	0	0	0	0	0	0	0	0	0	0	0	0	0.0857441818181818	0	0	0	0	0	0	0	0
is2573_E2_M150_nui3_1	16	522526	522368	-1	159	0	-5.65625114381482	-5.42263629263331		1							ST7134	21	0.0578512396694215	0.706666666666667	0	0	0	0	0	0	0	0	0	0	0	0	0.0838943245283019	0	0	0	0	0	0	0	0	0	0	0
is2573_E2_M150_nui3_2	16	522184	522002	-1	183	0	-3.34488719217895	-5.82864390679436	169.605113930978	0.991856606783263											0	0.0622580174863388	0	0.0614989344262295	0.0171493803278689	0.0788534196721312	0	0.0841861081967213	0.0633793961748634	0.0944984404371585	0.0158720295081967	0.0480560683060109	0.0514292120218579	0	0.0553277158469945	0	0	0	0.0304259289617486	0.0926053147540984	0.0597974234972678	0	0.0310032426229508	0
is2573_E2_M150_nui3_3	16	521587	521376	-1	212	0	-5.22613317764151	-5.04815292912817		1											0	0	0	0	0	0	0	0	0	0	0	0	0	0	0	0.0667348301886792	0.0622475660377358	0	0	0	0	0	0	0
is2573_E2_M150_nui3_4	16	521321	521202	-1	120	0	-5.14972043144104	-5.16892985424435	135.216605234929	0.99999999997538											0	0.014655715	0	0	0	0	0	0	0	0	0	0	0.0135862283333333	0	0	0	0	0	0.1109826875	0	0	0	0	0
is2574_E2_M150_nui3_1	16	531709	531620	-1	90	0	-5.77203053429866	-5.53841568311715		1											0	0	0	0	0.0747223	0	0	0	0	0	0	0	0	0	0	0	0	0	0	0	0	0	0	0
is2574_E2_M150_nui3_2	16	531572	531483	-1	90	0	-5.77203053429866	-5.53841568311715		1											0	0	0	0	0.0747223	0	0	0	0	0	0	0	0	0	0	0	0	0	0	0	0	0	0	0
is2574_E2_M150_nui3_3	16	530286	530197	-1	90	0	-5.76509287844235	-5.53147802726084		1											0	0	0	0	0	0	0	0	0	0	0	0	0	0	0	0	0	0	0.0752425	0	0	0	0	0
is2574_E2_M150_nui3_4	16	530154	530065	-1	90	0	-5.76509287844235	-5.53147802726084		1											0	0	0	0	0	0	0	0	0	0	0	0	0	0	0	0	0	0	0.0752425	0	0	0	0	0
is2579_E2_M150_nui3_1	16	558820	558566	-1	255	0	-5.42782861549556	-6.10612461759976	187.603989802545	0.999999999980082											0	0	0	0	0	0	0	0	0	0	0	0	0.0523106117647059	0	0	0	0	0	0.0531123529411765	0	0	0	0	0
is2580_E2_M150_nui3_1	16	600067	599863	-1	205	0	-5.4413748715406	-5.42580235094638	281.741712373311	0.99999999999938											0	0	0	0	0	0	0	0	0	0	0	0	0.0650692702439024	0	0.0389352370731707	0	0	0	0	0	0	0	0	0
is2580_E2_M150_nui3_10	16	595883	595689	-1	195	0	-4.92123339926871	-4.91705684843224		1											0	0	0	0	0	0	0	0	0	0	0	0	0.139092253846154	0	0	0	0	0	0	0	0	0	0.0358709538461538	0
is2580_E2_M150_nui3_11	16	595572	595381	-1	192	0	-5.78599119832461	-5.55237634714311		1											0	0	0	0	0	0	0	0	0	0	0	0	0	0	0	0.073686375	0	0	0	0	0	0	0	0
is2580_E2_M150_nui3_12	16	595137	595065	-1	73	0	-4.21018713675727	-4.97962492022047	102.814986518196	0.999999993074703											0	0	0	0.0885226410958904	0	0	0	0	0	0	0	0	0	0	0	0	0.0883783616438356	0	0.179345164383562	0	0	0	0	0
is2580_E2_M150_nui3_13	16	594927	594838	-1	90	0	-5.01831661589021	-5.44845408775275	340.869666036102	0.999999999999172											0	0	0	0	0.0747223	0	0	0	0	0	0	0	0	0	0	0	0.0399152911111111	0	0	0	0.0441381055555556	0	0	0
is2580_E2_M150_nui3_14	16	594810	594617	-1	194	0	-5.34129845928777	-5.20555456417625	330.757996347446	0.999999999999925											0	0	0	0	0.0346649845360825	0	0	0	0	0	0	0	0	0	0.0685714639175258	0	0.0117150917525773	0	0	0	0	0	0	0
is2580_E2_M150_nui3_2	16	599303	599205	-1	99	0	-5.20289025143215	-4.96927540025065		1											0	0	0	0.132015436363636	0	0	0	0	0	0	0	0	0	0	0	0	0	0	0	0	0	0	0	0
is2580_E2_M150_nui3_3	16	598961	598809	-1	153	0	-5.60257394894457	-5.36895909776307		1											0	0	0	0	0	0	0	0	0	0	0	0	0	0	0	0	0	0	0.0885205882352941	0	0	0	0	0
is2580_E2_M150_nui3_4	16	598785	598650	-1	136	0	-5.69906568423742	-6.84354658176395	136.669033924186	0.999999999778565											0	0	0	0	0	0	0	0	0	0	0	0	0	0.0305854036764706	0	0	0	0	0.0497928308823529	0	0	0	0	0
is2580_E2_M150_nui3_5	16	598608	598510	-1	99	0	-5.66440382428646	-5.55552156413052	111.009758740124	0.999999999999708											0	0	0	0	0	0	0	0	0	0	0	0	0	0	0	0	0.0148108686868687	0	0.0684022727272727	0	0	0	0	0
is2580_E2_M150_nui3_6	16	597103	596841	-1	263	0	-4.36321786822521	-5.8021062036102	322.940293958694	0.999999793585542											0	0.0430295087452471	0	0	0.0511407376425856	0	0	0	0	0	0.0537277414448669	0	0	0	0	0.107587908745247	0	0	0	0.0502101330798479	0	0	0	0
is2580_E2_M150_nui3_7	16	596795	596214	-1	582	0	-3.33725608417185	-5.52923564822824	49.1165454491961	0.992382249101975											0.0240757731958763	0	0.0235685567010309	0.0785967649484536	0.0231099896907217	0.0469784446735395	0	0.0695181841924399	0.0471992783505155	0.0706022178694158	0.0512556206185567	0.0227936340206186	0.0229195979381443	0.0225698041237113	0.068571569072165	0.0241738577319588	0.0453488178694158	0.0723843931271478	0	0	0.0463617525773196	0.0235959896907217	0.0240372371134021	0.0451623711340206
is2580_E2_M150_nui3_8	16	596197	596108	-1	90	0	-5.80072849171301	-5.5671136405315		1											0	0	0	0.0726084	0	0	0	0	0	0	0	0	0	0	0	0	0	0	0	0	0	0	0	0
is2580_E2_M150_nui3_9	16	596024	595935	-1	90	0	-5.7326913381537			1											0	0	0	0	0	0	0	0	0	0	0	0	0	0	0	0	0	0	0	0	0	0	0.0777204	0
is2581_E2_M150_nui3_1	16	611742	611499	-1	244	0	-5.27797152589535	-5.69947065665359		1											0	0	0	0	0	0.0560274344262295	0	0	0	0	0	0	0	0	0	0	0.0123191221311475	0	0	0.0541199508196721	0	0	0	0
is2581_E2_M150_nui3_2	16	611416	611050	-1	367	0	-5.23995540841167	-6.07689485937043	17.9051305105193	0.999999999995072											0	0	0	0	0	0	0	0.0366801253405995	0	0	0	0	0	0.0357918964577657	0	0	0.0179788610354223	0	0	0	0.0367609536784741	0	0	0
is2581_E2_M150_nui3_3	16	610883	610736	-1	148	0	-5.58728579152211	-5.3536709403406		1											0	0	0	0	0	0	0	0	0	0	0	0	0	0	0.0898843027027027	0	0	0	0	0	0	0	0	0
is2582_E2_M150_nui3_1	16	623577	623337	-1	241	0	-3.90859918718554	-5.70188436747113	91.7679913565028	0.983649138257294											0	0	0	0.0192819236514523	0.0111618373443983	0.0456950352697095	0.0316123954356846	0.0195500502074689	0.00696564730290456	0.00698510041493776	0.0413682746887967	0.0201007780082988	0.0504293958506224	0.00999252323651452	0	0	0.00699675269709544	0.072780620746888	0.0561977178423237	0.010349910373444	0	0.0721782863070539	0	0
is2582_E2_M150_nui3_10	16	619939	619768	-1	172	0	-5.03284750903703	-5.70986659328853	204.484251099091	0.999999999980082							ST7165	170	0.776255707762557	0.792626728110599	0	0	0	0.0764076872093023	0	0	0	0	0	0.080077538372093	0	0	0	0	0	0	0	0	0	0	0	0	0	0
is2582_E2_M150_nui3_11	16	619431	619238	-1	194	0	-5.79081380498454	-5.55719895380304		1											0	0	0	0	0	0	0	0	0	0	0	0	0	0	0	0.0733318701030928	0	0	0	0	0	0	0	0
is2582_E2_M150_nui3_12	16	617958	617850	-1	109	0	-5.25414521759011	-5.02053036640861		1											0	0	0	0	0	0.125419471559633	0	0	0	0	0	0	0	0	0	0	0	0	0	0	0	0	0	0
is2582_E2_M150_nui3_13	16	617798	617638	-1	161	0	-5.65102957210207	-5.41741472092056		1											0	0	0	0	0	0	0.0843335304347826	0	0	0	0	0	0	0	0	0	0	0	0	0	0	0	0	0
is2582_E2_M150_nui3_2	16	623307	622765	-1	543	0	-3.74857827470179	-4.96769690690034	345.554741913897	0.999825873527876											0.0259483333333333	0	0	0.0240691082872928	0.0495396965009208	0.00083920773480663	0.0250049834254144	0.07409794106814	0.0427198379373849	0	0	0.0247052486187845	0.0735606944751381	0.0483816721915286	0	0.0781646482504604	0.0243029171270718	0	0	0	0.0496916022099448	0	0	0.0242030386740331
is2582_E2_M150_nui3_3	16	622726	622637	-1	90	0	-5.75238203199227	-5.51876718081076		1											0	0	0.076205	0	0	0	0	0	0	0	0	0	0	0	0	0	0	0	0	0	0	0	0	0
is2582_E2_M150_nui3_4	16	622589	622305	-1	285	0	-4.79622248362	-5.48375675501853	91.15355427757	0.999999999843372											0	0	0	0	0.00629240421052632	0	0	0.0474961147368421	0	0	0	0	0	0	0	0	0	0	0.0477855877192983	0	0.0476007771929825	0	0.0490865684210526	0
is2582_E2_M150_nui3_5	16	622237	622052	-1	186	0	-4.4682964430962	-4.98635190269077	142.512197629987	0.999999950199526											0	0	0	0.0702661935483871	0	0	0	0	0	0.0497782193548387	0	0	0	0	0.00993344086021506	0	0	0	0.145226153225806	0	0	0	0	0
is2582_E2_M150_nui3_6	16	621992	621922	-1	71	0	-5.43563547709171	-5.57025523135452	201.710707894215	0.999999999989829											0	0.0764646	0	0	0	0	0	0	0	0	0	0	0	0	0.00624547605633803	0	0	0	0	0	0	0	0.0218930704225352	0
is2582_E2_M150_nui3_7	16	621811	621387	-1	425	0	-5.37238210343732	-6.40984470560467	23.5623819208198	0.999999995717494											0	0	0	0.0307517985882353	0	0	0	0	0	0	0	0	0	0	0	0.0332889035294118	0.0155252752941176	0	0.0318674117647059	0	0	0	0	0
is2582_E2_M150_nui3_8	16	621359	620910	-1	450	0	-4.29819663809782	-5.38816871494333	114.694480862691	0.999999939341052			YPR027C	349	0.373262032085562	0.539568345323741					0.031138	0	0	0	0.0109592706666667	0	0	0.02991468	0	0	0	0.029811	0	0	0	0	0.01466276	0.03132168	0.030097	0.029182012	0.0899418	0	0	0.029205
is2582_E2_M150_nui3_9	16	620850	620360	-1	491	0	-4.4239016026169	-5.28161924397714	298.383238279148	0.999964799219685			YPR027C	426	0.473859844271413	0.588729016786571					0	0	0.0279366598778004	0	0.0136965519348269	0	0	0	0	0	0	0.0544915936863544	0.0271674256619145	0	0.0811298900203666	0.0288142240325866	0.026876749490835	0	0.0275838085539715	0	0	0	0	0
is2583_E2_M150_nui3_1	16	635517	635227	-1	291	0	-4.46186255359223	-5.20082084671019	342.909266979281	0.999999999878301											0	0	0	0	0.069330018556701	0.0234891649484536	0	0	0.0204530206185567	0	0	0	0	0	0.0228571546391753	0	0.0226743711340206	0	0	0.0453789250859107	0.0692850635738832	0	0	0.00351262886597938
is2583_E2_M150_nui3_10	16	630704	630641	-1	64	0	-5.79568260030977	-5.56206774912827		1											0	0	0	0	0	0	0	0	0	0	0	0	0	0.0729757	0	0	0	0	0	0	0	0	0	0
is2583_E2_M150_nui3_11	16	630586	630241	-1	346	0	-5.64667112358072	-5.50702328008899		1											0	0	0	0	0	0	0	0	0	0	0	0	0.0771052196531792	0	0	0	0	0	0	0	0	0	0	0.00759667630057803
is2583_E2_M150_nui3_12	16	629947	629881	-1	67	0	-5.75238203199227	-5.51876718081076		1											0	0	0.076205	0	0	0	0	0	0	0	0	0	0	0	0	0	0	0	0	0	0	0	0	0
is2583_E2_M150_nui3_13	16	629441	629248	-1	194	0	-5.87007975813677			1											0	0	0	0	0	0	0	0	0	0	0	0	0	0	0	0	0	0	0	0	0	0	0	0.0677435567010309
is2583_E2_M150_nui3_14	16	629117	629017	-1	101	0	-5.20243444350171	-7.44606644622276	197.087397118865	0.999999999778565											0	0	0	0	0	0	0	0	0	0	0	0	0	0.0650278514851485	0	0	0	0	0.0670477722772277	0	0	0	0	0
is2583_E2_M150_nui3_15	16	628987	628779	-1	209	0	-5.20665944767251	-5.71868054395528	7.87062868069847	0.999999998554299											0	0	0	0	0	0	0	0	0	0	0	0	0	0.0314249425837321	0	0.067692761722488	0	0	0.0324010765550239	0	0	0	0	0
is2583_E2_M150_nui3_16	16	628636	628439	-1	198	0	-5.64910620444413	-5.62678820706517		1											0	0	0	0	0	0	0	0	0	0	0	0	0	0	0	0	0	0	0.0684022727272727	0	0	0	0.0160936181818182	0
is2583_E2_M150_nui3_2	16	635214	634947	-1	268	0	-4.58947034159475	-5.02645519352995	359.163312559202	0.999999999178301											0	0	0	0	0.0250933097014925	0.0765150992537313	0	0	0.0256249813432836	0	0	0	0	0	0.024818776119403	0	0.0246203059701493	0	0	0	0.0251702798507463	0	0	0.0419549440298507
is2583_E2_M150_nui3_3	16	634818	634522	-1	297	0	-4.17289134270583	-5.03579988106628	333.4652051522	0.999999993912869											0	0	0	0	0.0452862424242424	0	0.0914322599326599	0	0	0	0	0.0451681818181818	0.045162669023569	0	0	0.0476356498316498	0	0	0	0.0444621818181818	0.00353306734006734	0	0.0471032727272727	0
is2583_E2_M150_nui3_4	16	634043	633881	-1	163	0	-5.70152158148216	-5.46790673030066		1											0	0	0	0.0801810760736196	0	0	0	0	0	0	0	0	0	0	0	0	0	0	0	0	0	0	0	0
is2583_E2_M150_nui3_5	16	632972	632883	-1	90	0	-5.79517844996365			1											0	0	0	0	0	0	0	0	0	0	0	0	0	0	0	0	0	0	0	0	0	0	0	0.0730125
is2583_E2_M150_nui3_6	16	632862	632773	-1	90	0	-5.79517844996365			1											0	0	0	0	0	0	0	0	0	0	0	0	0	0	0	0	0	0	0	0	0	0	0	0.0730125
is2583_E2_M150_nui3_7	16	631495	631397	-1	99	0	-5.18987614659103	-5.64199849138478		1											0	0	0	0	0	0	0	0	0	0	0	0	0.0673697272727273	0	0	0	0	0	0	0	0	0	0	0.066375
is2583_E2_M150_nui3_8	16	631138	630914	-1	225	0	-4.77588331758041	-5.08584942805439	168.353980762785	0.999999999998008											0	0	0	0	0	0	0	0	0	0.06121488	0.0631506444444444	0	0.0161387924444444	0	0	0	0	0	0	0	0	0	0.061830896	0
is2583_E2_M150_nui3_9	16	630795	630752	-1	44	0	-5.64211342518223	-5.5240674625922		1											0	0	0	0	0	0.0552351272727273	0	0	0	0	0	0	0	0.0298536954545455	0	0	0	0	0	0	0	0	0	0
is2584_E2_M150_nui3_1	16	642539	642340	-1	200	0	-3.2857952364106	-3.57231051573236	64.8589314010781	0.99999999999774											0.0669467	0	0	0	0	0	0.1271022875	0.164904539	0.0316667825	0.032902998	0	0	0	0	0.027344776	0	0.156524871	0.100620895	0	0.032646357	0	0	0.033808374	0.1233911675
is2584_E2_M150_nui3_2	16	642321	642232	-1	90	0	-5.7326913381537			1											0	0	0	0	0	0	0	0	0	0	0	0	0	0	0	0	0	0	0	0	0	0	0.0777204	0
is2584_E2_M150_nui3_3	16	642199	642014	-1	186	0	-5.23670381368695	-6.91551875357324	51.4627515167778	0.999999998286033											0	0	0.0368733870967742	0	0	0	0	0.0237226284946237	0	0	0	0	0	0	0	0	0.0327153709677419	0	0	0.034314764516129	0	0	0	0
is2584_E2_M150_nui3_4	16	641991	641902	-1	90	0	-5.75238203199227	-5.51876718081076		1											0	0	0.076205	0	0	0	0	0	0	0	0	0	0	0	0	0	0	0	0	0	0	0	0	0
is2585_E2_M150_nui3_1	16	649579	649359	-1	221	0	-4.91592302027482	-6.47366352790616	254.19719367449	0.999999999178301											0	0	0	0.025297949321267	0	0	0	0	0	0	0	0	0	0.0594371945701357	0	0	0	0	0.0612834841628959	0.0298761719457014	0	0	0	0
is2585_E2_M150_nui3_2	16	649289	649200	-1	90	0	-5.80072849171301	-5.5671136405315		1											0	0	0	0.0726084	0	0	0	0	0	0	0	0	0	0	0	0	0	0	0	0	0	0	0	0
is2586_E2_M150_nui3_1	16	659194	659002	-1	193	0	-5.87046182972768	-5.63684697854618		1											0	0	0	0.0677176787564767	0	0	0	0	0	0	0	0	0	0	0	0	0	0	0	0	0	0	0	0
is2586_E2_M150_nui3_2	16	658978	658750	-1	229	0	-4.61602186616598	-4.78752396221325	250.724303378013	0.999999999980082											0	0	0.0598991266375546	0.0570721048034935	0.0587336855895197	0	0	0	0	0	0.0617047598253275	0	0	0	0	0	0	0	0	0	0	0	0	0
is2586_E2_M150_nui3_3	16	658717	658509	-1	209	0	-3.7088274482433	-4.53385314235623	193.5917363003	0.999999081021167											0.134087081339713	0.0658546660287081	0.131262200956938	0	0.0639966110047847	0	0.0627995971291866	0	0	0	0	0	0	0	0	0	0	0	0.0644421411483254	0	0	0.0657074928229665	0	0
is2586_E2_M150_nui3_4	16	658415	658229	-1	187	0	-4.42527763149743	-5.45726848270619	63.5268093668853	0.999999999980911											0	0	0	0	0	0	0	0	0	0	0	0	0	0	0	0.0756566010695187	0	0	0.072425935828877	0	0.0689393475935829	0	0	0.0702794117647059
is2586_E2_M150_nui3_5	16	658079	657786	-1	294	0	-4.85465535543897	-4.91491190091637		1											0	0	0	0	0	0.0929980299319728	0	0	0	0	0	0	0	0	0	0.048121737414966	0	0	0	0	0.0458886734693878	0	0	0
is2586_E2_M150_nui3_6	16	657718	657482	-1	237	0	-4.6524644861341	-4.93500779216472	293.134760987412	0.999999999980911											0	0	0	0	0.169622905063291	0	0	0	0	0	0.0592906911392405	0	0	0	0	0	0	0	0	0	0	0	0	0
is2587_E2_M150_nui3_1	16	670872	670638	-1	235	0	-3.14082266992004	-4.4467628168158	37.1237948422234	0.999688669161426											0.056975914893617	0	0	0.0358407421276596	0.0979340085106383	0	0.115554657021277	0.114566578723404	0	0	0.0601293446808511	0.114169793617021	0.0567625787234043	0	0	0.0602033361702128	0.165657765957447	0.059977685106383	0	0	0.00510308085106383	0.0574637655319149	0	0.037593670212766
is2587_E2_M150_nui3_2	16	670633	670236	-1	398	0	-3.83560959602985	-5.15669282050621	226.196767615658	0.999993884287179											0	0.0345819708542714	0.0344645728643216	0.0109459899497487	0.0752856223618091	0	0	0	0	0.0346064020100503	0.106510270351759	0	0	0	0.0636918251256281	0	0	0.035413951758794	0	0.0823946567839196	0.030131256281407	0	0	0.0100896670854271
is2587_E2_M150_nui3_3	16	670226	669963	-1	264	0	-3.90301374333517	-5.30287474017959	97.7379378568327	0.997907105564705											0.0265380681818182	0.0266467537878788	0	0	0	0.0258914659090909	0.0257153522727273	0	0.153766982954545	0	0.0264647568181818	0	0.0505272803030303	0.0243252333333333	0.00223953939393939	0.0535900909090909	0	0	0	0.0686384606060606	0	0	0	0
is2587_E2_M150_nui3_4	16	669778	669689	-1	90	0	-4.37296188835422	-4.45971317660479		1											0	0	0	0	0.149445	0	0	0	0	0	0	0	0	0.0729757	0	0	0	0	0	0	0	0	0.0803110866666667	0
is2587_E2_M150_nui3_5	16	669650	668799	-1	852	0	-4.4860532568474	-5.9374349461731	250.377988776137	0.999987895025046											0.0328922535211268	0.0161544929577465	0.0160996478873239	0.0306796323943662	0.0157864014084507	0	0.0637450769953052	0	0	0	0.0165849718309859	0.0314904929577465	0	0.0154173943661972	0.0156137244131455	0	0	0	0.0158963028169014	0	0	0	0	0
is2588_E2_M150_nui3_1	16	689787	689698	-1	90	0	-5.7326913381537			1											0	0	0	0	0	0	0	0	0	0	0	0	0	0	0	0	0	0	0	0	0	0	0.0777204	0
is2588_E2_M150_nui3_2	16	689662	689573	-1	90	0	-5.7326913381537			1											0	0	0	0	0	0	0	0	0	0	0	0	0	0	0	0	0	0	0	0	0	0	0.0777204	0
is2588_E2_M150_nui3_3	16	689429	689253	-1	177	0	-5.73146818604177	-5.49785333486027		1											0	0	0	0	0	0	0	0	0	0.0778155220338983	0	0	0	0	0	0	0	0	0	0	0	0	0	0
is2588_E2_M150_nui3_4	16	689133	688863	-1	271	0	-5.2473806061909	-5.69884062831026	169.392717803988	0.999999998286033											0	0.0502239166051661	0	0	0	0.0252226826568266	0	0	0	0.0508241623616236	0	0	0	0	0	0	0	0	0	0	0	0	0	0
is2588_E2_M150_nui3_5	16	688832	688743	-1	90	0	-5.75575626368561	-5.52214141250411		1											0	0	0	0	0	0.0759483	0	0	0	0	0	0	0	0	0	0	0	0	0	0	0	0	0	0
is2588_E2_M150_nui3_6	16	688609	688550	-1	60	0	-5.79568260030977	-5.56206774912827		1											0	0	0	0	0	0	0	0	0	0	0	0	0	0.0729757	0	0	0	0	0	0	0	0	0	0
is2588_E2_M150_nui3_7	16	687944	687359	-1	586	0	-4.75659619893593	-5.08845657233476	299.397410964764	0.999999997675282											0	0	0.0234076791808874	0.04472975221843	0.0229522423208191	0.0233288293515358	0	0	0	0	0	0	0.0227631501706485	0	0.0227011419795222	0	0.0225195972696246	0	0	0	0	0	0.0238731604095563	0
is2589_E2_M150_nui3_1	16	701250	701092	-1	159	0	-6.36982302360298	-6.13620817242147		1											0	0	0	0.0410990943396226	0	0	0	0	0	0	0	0	0	0	0	0	0	0	0	0	0	0	0	0
is2589_E2_M150_nui3_2	16	701052	700868	-1	185	0	-6.47292818674033	-6.23931333555883		1											0	0	0.0370727027027027	0	0	0	0	0	0	0	0	0	0	0	0	0	0	0	0	0	0	0	0	0
is2589_E2_M150_nui3_3	16	700723	700585	-1	139	0	-5.19935288427405	-5.36420734308352	55.6472737026912	0.999999999929897											0	0	0	0.0235063165467626	0	0	0	0.096845873381295	0	0	0	0	0	0	0	0	0.0121310604316547	0	0	0	0	0	0	0
is2589_E2_M150_nui3_4	16	700391	700171	-1	221	0	-4.35673235637818	-5.53085665032771	191.738041953463	0.999998637216444											0	0	0.0620674208144796	0	0	0	0	0	0	0.0623228416289593	0	0.0607011312217195	0	0	0.0595251330316742	0	0	0.0630685411764706	0	0	0	0	0	0
is2589_E2_M150_nui3_5	16	699990	699901	-1	90	0	-5.74898122069519	-5.51536636951368		1											0	0.0764646	0	0	0	0	0	0	0	0	0	0	0	0	0	0	0	0	0	0	0	0	0	0
is2589_E2_M150_nui3_6	16	699864	699552	-1	313	0	-5.39101242244571	-6.68290029388191	359.847847127386	0.999999999555904											0	0.0219866261980831	0	0	0	0	0	0	0	0	0	0	0	0	0	0.0452005878594249	0	0	0	0.0421893546325879	0	0	0	0
is2590_E2_M150_nui3_1	16	705738	705519	-1	220	0	-5.26782607775976	-5.69814528346909		1											0.0636913636363636	0	0	0	0	0	0	0	0	0	0	0	0	0	0	0	0	0	0	0.0600239454545455	0	0	0	0
is2593_E2_M150_nui3_1	16	725316	725286	-1	31	0	-5.78030316276196	-5.54668831158045		1											0	0	0	0	0	0	0	0	0	0	0	0	0.0741067	0	0	0	0	0	0	0	0	0	0	0
is2594_E2_M150_nui3_1	16	732830	732741	-1	90	0	-5.79517844996365			1											0	0	0	0	0	0	0	0	0	0	0	0	0	0	0	0	0	0	0	0	0	0	0	0.0730125
is2594_E2_M150_nui3_2	16	732524	732320	-1	205	0	-5.22621090828266	-5.7253376457464		1											0	0	0	0.0619827804878049	0	0	0	0	0	0	0	0	0	0	0	0	0	0	0	0	0	0.0669895902439024	0	0
is2596_E2_M150_nui3_1	16	748060	747836	-1	225	0	-3.90437401608401	-4.50305021574384	350.254992660286	0.999999999409046											0	0	0	0	0	0.06075864	0.060680612	0	0	0	0	0	0.0592853564444444	0	0.118247995555556	0	0	0.06264336	0	0	0	0.122069628444444	0	0
is2596_E2_M150_nui3_2	16	747688	747448	-1	241	0	-4.37839431009882	-5.86084693990859	156.693493112617	0.999999999778565											0.0578184854771784	0	0	0	0	0	0	0	0	0.0234953377593361	0	0	0	0	0.026372667219917	0	0	0	0	0.164380972614108	0	0	0.0290242157676349	0
is2597_E2_M150_nui3_1	16	766455	766421	-1	35	0	-5.79106025076329	-5.55744539958178		1											0	0	0	0	0	0	0	0	0	0	0	0	0	0	0	0	0.0733138	0	0	0	0	0	0	0
is2597_E2_M150_nui3_10	16	761651	761354	-1	298	0	-5.59584641948912	-6.04516270897228		1											0	0	0	0	0	0	0	0	0	0	0	0.045016610738255	0	0	0	0	0	0	0	0	0	0	0	0.0441015100671141
is2597_E2_M150_nui3_11	16	759510	759036	-1	475	0	-4.66080534508996	-4.97357107213227	285.766958537774	0.999999998133335											0	0.0289760408421053	0	0	0.0566317894736842	0	0	0	0	0	0	0	0.0561650484210526	0.0276539494736842	0	0.0297848084210526	0	0	0	0.0278005642105263	0	0	0	0
is2597_E2_M150_nui3_12	16	759013	758924	-1	90	0	-5.77203053429866	-5.53841568311715		1											0	0	0	0	0.0747223	0	0	0	0	0	0	0	0	0	0	0	0	0	0	0	0	0	0	0
is2597_E2_M150_nui3_13	16	758857	758737	-1	121	0	-5.3713893847055	-7.63089475636715	39.4154536035575	0.999999999843372											0	0	0	0	0.0555785702479339	0	0	0	0	0	0	0	0	0	0	0	0	0	0.0559654958677686	0	0	0	0	0
is2597_E2_M150_nui3_14	16	758720	758439	-1	282	0	-3.96304956763028	-4.93541062181476	134.350088571025	0.999999985089862											0.0499643439716312	0.0976142553191489	0	0	0	0	0.0481478936170213	0	0	0	0.0501077730496454	0	0	0	0	0	0.0935920964539007	0	0.0237467464539007	0	0	0	0	0.0929485372340425
is2597_E2_M150_nui3_15	16	757763	757578	-1	186	0	-5.78400856607899			1											0	0	0	0	0	0	0	0	0	0	0	0	0	0	0	0	0	0	0	0	0	0.0738326129032258	0	0
is2597_E2_M150_nui3_16	16	757323	757234	-1	90	0	-5.75238203199227	-5.51876718081076		1											0	0	0.076205	0	0	0	0	0	0	0	0	0	0	0	0	0	0	0	0	0	0	0	0	0
is2597_E2_M150_nui3_17	16	757216	757127	-1	90	0	-5.75238203199227	-5.51876718081076		1											0	0	0.076205	0	0	0	0	0	0	0	0	0	0	0	0	0	0	0	0	0	0	0	0	0
is2597_E2_M150_nui3_18	16	756978	756881	-1	98	0	-5.27993541580221	-5.25512276517677	267.8768865844	0.999999999980911											0	0	0	0.108171795918367	0	0	0	0	0	0.0140544367346939	0	0	0	0	0	0	0	0	0	0	0	0	0	0
is2597_E2_M150_nui3_19	16	756634	756488	-1	147	0	-5.54645743610856	-5.31284258492705		1											0	0.0936300775510204	0	0	0	0	0	0	0	0	0	0	0	0	0	0	0	0	0	0	0	0	0	0
is2597_E2_M150_nui3_2	16	765619	765530	-1	90	0	-5.77116904764591	-5.5375541964644		1											0	0	0	0	0	0	0	0.0747867	0	0	0	0	0	0	0	0	0	0	0	0	0	0	0	0
is2597_E2_M150_nui3_3	16	765502	765413	-1	90	0	-5.77116904764591	-5.5375541964644		1											0	0	0	0	0	0	0	0.0747867	0	0	0	0	0	0	0	0	0	0	0	0	0	0	0	0
is2597_E2_M150_nui3_4	16	764988	764899	-1	90	0	-5.79106025076329	-5.55744539958178		1											0	0	0	0	0	0	0	0	0	0	0	0	0	0	0	0	0.0733138	0	0	0	0	0	0	0
is2597_E2_M150_nui3_5	16	764870	764688	-1	183	0	-4.88041030936473	-5.2186736082578	239.197788716877	0.999999999360366											0	0	0	0	0	0	0	0	0	0	0	0.073305737704918	0.0728918360655738	0	0	0	0.0360559672131148	0	0	0	0	0	0	0
is2597_E2_M150_nui3_6	16	764640	764473	-1	168	0	-5.68207121827121	-5.44845636708971		1											0	0	0	0	0	0	0	0	0.0817558928571429	0	0	0	0	0	0	0	0	0	0	0	0	0	0	0
is2597_E2_M150_nui3_7	16	764349	764164	-1	186	0	-5.833518314536	-5.5999034633545		1											0	0	0	0.0702661935483871	0	0	0	0	0	0	0	0	0	0	0	0	0	0	0	0	0	0	0	0
is2597_E2_M150_nui3_8	16	762972	762883	-1	90	0	-5.77116904764591	-5.5375541964644		1											0	0	0	0	0	0	0	0.0747867	0	0	0	0	0	0	0	0	0	0	0	0	0	0	0	0
is2597_E2_M150_nui3_9	16	762847	762758	-1	90	0	-5.77116904764591	-5.5375541964644		1											0	0	0	0	0	0	0	0.0747867	0	0	0	0	0	0	0	0	0	0	0	0	0	0	0	0
is2598_E2_M150_nui3_1	16	773370	773329	-1	42	0	-5.79106025076329	-5.55744539958178		1											0	0	0	0	0	0	0	0	0	0	0	0	0	0	0	0	0.0733138	0	0	0	0	0	0	0
is2598_E2_M150_nui3_2	16	772074	771881	-1	194	0	-5.82317656896888	-5.58956171778737		1											0	0	0	0	0	0	0	0	0	0.0709966391752577	0	0	0	0	0	0	0	0	0	0	0	0	0	0
is2599_E2_M150_nui3_1	16	779267	779178	-1	90	0	-5.7326913381537			1											0	0	0	0	0	0	0	0	0	0	0	0	0	0	0	0	0	0	0	0	0	0	0.0777204	0
is2599_E2_M150_nui3_2	16	779156	779067	-1	90	0	-5.7326913381537			1											0	0	0	0	0	0	0	0	0	0	0	0	0	0	0	0	0	0	0	0	0	0	0.0777204	0
is2599_E2_M150_nui3_3	16	779041	778857	-1	185	0	-5.11358557855815	-5.00839244604732		1											0	0	0	0	0	0	0	0.0727654378378378	0	0	0	0	0	0	0	0	0	0	0.0715820540540541	0	0	0	0	0
is2601_E2_M150_nui3_1	16	788952	788757	-1	196	0	-5.65223463677474	-5.60260704691697		1											0	0	0	0	0	0	0	0	0.0700764795918367	0	0	0	0	0	0	0	0	0	0	0	0	0	0	0.0141554846938776
is2602_E2_M150_nui3_1	16	801997	801659	-1	339	10	-2.26076130993006	-3.63568245593608	99.4962274762865	0.00158968569559101											0.289335398230088	0.0812013050147493	0.0404628318584071	0	0.0793512790560472	0.120979674336283	0	0.198548538938053	0.162064646017699	0.12188812979351	0.125047460766962	0.118716449852507	0	0.0774961557522124	0.155221793510324	0.125201531563422	0.155710608259587	0.166771925663717	0.0477201696165192	0.116860754572271	0.0795945132743363	0.121529692920354	0.0412674690265487	0.0775353982300885
is2602_E2_M150_nui3_2	16	801563	801458	-1	106	0	-5.27856284282588	-7.41512212608954	64.946238047595	0.999999999843372											0	0	0	0	0.058508970754717	0	0	0	0	0	0	0	0	0	0	0	0	0	0.063885141509434	0	0	0	0	0
is2602_E2_M150_nui3_3	16	801419	801108	-1	312	0	-5.60392582753327	-6.78160920059637		1											0	0	0	0	0.0215545096153846	0	0	0	0	0	0	0	0	0	0	0	0	0	0	0	0	0.0220077980769231	0.0448386923076923	0
is2602_E2_M150_nui3_4	16	801081	800992	-1	90	0	-5.751218743256			1											0	0	0	0	0	0	0	0	0	0	0	0	0	0	0	0	0	0	0	0	0	0.0762937	0	0
is2602_E2_M150_nui3_5	16	800771	800480	-1	292	0	-4.66723381785426	-4.69174785787248		1											0	0	0	0	0.0460616917808219	0.0468174452054795	0	0	0	0	0	0	0	0	0.0455577547945206	0.0484513150684932	0	0	0	0	0	0.0386693328767123	0	0
is2602_E2_M150_nui3_6	16	800296	800207	-1	90	0	-4.58292985511026	-4.99859261045759	186.56244019598	0.999999999998008											0.0553564444444444	0	0	0.03469068	0	0	0	0	0	0	0.0776299533333333	0	0	0	0	0	0	0	0	0	0	0	0.0777204	0
is2602_E2_M150_nui3_7	16	800180	799804	-1	377	0	-4.60300948705534	-5.28424524634402	240.964889240959	0.999999999980911											0.0152799204244032	0	0	0.0213780700265252	0	0	0	0	0	0	0.0154089198938992	0	0.0707648461538462	0	0	0	0	0	0	0.0295785549071618	0	0.0728533538461539	0.0152554631299735	0
is2602_E2_M150_nui3_8	16	799717	799628	-1	90	0	-5.76509287844235	-5.53147802726084		1											0	0	0	0	0	0	0	0	0	0	0	0	0	0	0	0	0	0	0.0752425	0	0	0	0	0
is2602_E2_M150_nui3_9	16	799606	799517	-1	90	0	-5.76509287844235	-5.53147802726084		1											0	0	0	0	0	0	0	0	0	0	0	0	0	0	0	0	0	0	0.0752425	0	0	0	0	0
is2603_E2_M150_nui3_1	16	806795	806492	-1	304	5	-5.69760773759415	-6.313903461404	268.583919690257	0.534759573828888											0	0.00558726157894737	0.00141004440789474	0.00400809651315789	0.0028573875	0.00554952588815789	0	0	0.00205367565789474	0.00141584595394737	0.00288088605263158	0	0.0246819431907895	0.00144030789473684	0.00894614480263158	0	0.00135654625	0	0.00148504736842105	0.00685513273026316	0.00277370151315789	0.00291747963815789	0.00148447302631579	0.00279200723684211
is2609_E2_M150_nui3_1	16	851747	851659	-1	89	0	-7.28623316331417	-7.65867790862276	273.958946554723	0.999999999980911											0	0	0	0	0	0	0	0	0	0	0	0.00818779685393258	0	0	0.00820621483146067	0	0	0	0	0	0	0	4.36631460674157e-05	0
is2609_E2_M150_nui3_10	16	848711	848622	-1	90	0	-8.70702034486275	-8.47340549368125		1											0	0	0	0	0	0	0.00397009	0	0	0	0	0	0	0	0	0	0	0	0	0	0	0	0	0
is2609_E2_M150_nui3_11	16	847396	847307	-1	90	0	-8.44802056756719	-8.44725938914379	184.217428415992	0.999999999999708											0	0	0	0	0	0	0	0	0	0.00227734166666667	0	0.00286644	0	0	0	0	0	0	0	0	0	0	0	0
is2609_E2_M150_nui3_12	16	847270	847029	-1	242	0	-7.55684272373782	-7.97307204723774	220.337985573085	0.999999999843372											0	0.00473954132231405	0	0	0	0	0	0	0	0.00101633429752066	0	0.00106603140495868	0.00190071132231405	0	0.00189553388429752	0	0	0	0	0	0.00192238512396694	0	0	0
is2609_E2_M150_nui3_13	16	846918	846655	-1	264	0	-5.38056070139684	-8.06112156162474	91.1821961923338	0.990594766991394											0.0106152272727273	0.00234928931818182	0	0.00117870681818182	0	0.00810672848484848	0.00395621037878788	0.00196949022727273	0.00696391015151515	0.00526392746212121	0.00801430757575758	0.0022427275	0.00323893181818182	0.00286865916666667	0.0126005713636364	0.00354977007575758	0.00299065454545455	0	0.00299049545454545	0	0	0.00520184060606061	0.00757015909090909	0.0188541296969697
is2609_E2_M150_nui3_14	16	846654	846409	-1	246	0	-6.66998250775194	-8.00238714777471	328.722011971339	0.998535707125528											0	0.000587126097560976	0	0.00303589024390244	0.00188533902439024	0.00341019735772358	0	0.00237917146341463	0.001658815	0.00200678048780488	0	0.000622746097560976	0	0.00552618016260163	0	0	0.00173045853658537	0	0.00131084634146341	0.00406552682926829	0	0	0	0.00222302487804878
is2609_E2_M150_nui3_15	16	846325	846124	-1	202	0	-6.73519697158384	-7.81880275144201	355.955177378641	0.999999942296003											0	0.00184901311881188	0	0	0.00215341559405941	0	0.00240058514851485	0	0	0	0	0	0	0.00232241881188119	0.00227088712871287	0.00250137623762376	0.00228133465346535	0	0.00207528653465347	0.00233473366336634	0.00237205128712871	0.00242801287128713	0	0.00353107153465347
is2609_E2_M150_nui3_16	16	844718	844587	-1	132	0	-7.38480389832028	-9.65561738577411	74.7206014763668	0.999896059708711											0	0	0.00125318742424242	0	0	0.00139954090909091	0	0.00111896916666667	0.00252377795454545	0	0.00129096522727273	0	0	0.00241364507575758	0	0	0	0.00120163787878788	0	0	0	0	0.00127810742424242	0.00241486545454545
is2609_E2_M150_nui3_17	16	844518	844384	-1	135	10	-3.92513882116942	-4.71571640623749	57.0733079926384	0.211471995962928											0	0	0.0158311422222222	0.00110012666666667	0.0481543711111111	0.00115073333333333	0.0737554014814815	0.00110795333333333	0.00228659333333333	0.0810529925925926	0.0174977933333333	0.00336252081481481	0	0	0.0145569977037037	0.0355680116296296	0.0608233125925926	0.0510690121481482	0.0161632037037037	0	0.00113562666666667	0.0198312234814815	0.0271105782962963	0.00218792
is2609_E2_M150_nui3_18	16	844343	844274	-1	70	0	-3.50347710221153	-4.28501468289494	98.7191882446173	0.999999364221632											0	0	0	0.0611985342857143	0	0	0.150863	0	0	0.0655873714285714	0.107660011428571	0	0	0	0	0	0	0.154370868571429	0.0634186785714286	0	0.0428294285714286	0.0762937	0	0
is2609_E2_M150_nui3_19	16	844243	844013	-1	231	0	-5.00333926662001	-6.7717589186456	304.847252882183	0.999999380035044											0	0	0.0491538744588745	0.0188593333333333	0	0	0	0	0	0.000331249350649351	0	0	0	0	0	0	0.0568102606060606	0	0.000325725108225108	0	0.0356911904761905	0	0	0
is2609_E2_M150_nui3_2	16	851381	851262	-1	120	0	-6.59333559288481			1											0	0	0	0	0	0	0	0	0	0	0	0	0	0	0	0	0	0	0	0.00777296316666667	0.0174886833333333	0	0	0.00760549816666667
is2609_E2_M150_nui3_20	16	843426	843209	-1	218	0	-5.8111902552757	-5.97573378168547	271.533882567777	0.999999999178301											0	0	0	0.0599518899082569	0	0	0	0	0.0119008577981651	0	0	0	0	0	0	0	0	0	0	0	0	0	0	0
is2609_E2_M150_nui3_21	16	843088	842999	-1	90	0	-5.76896787163951			1											0	0	0	0	0	0	0	0	0	0	0	0	0	0	0	0	0	0	0	0	0.0749515	0	0	0
is2609_E2_M150_nui3_22	16	841948	841871	-1	78	0	-5.7326913381537			1											0	0	0	0	0	0	0	0	0	0	0	0	0	0	0	0	0	0	0	0	0	0	0.0777204	0
is2609_E2_M150_nui3_23	16	841802	841713	-1	90	0	-5.7326913381537			1											0	0	0	0	0	0	0	0	0	0	0	0	0	0	0	0	0	0	0	0	0	0	0.0777204	0
is2609_E2_M150_nui3_24	16	841453	841282	-1	172	0	-5.70560171568141	-5.4719868644999		1											0	0	0	0	0	0	0	0	0.0798545930232558	0	0	0	0	0	0	0	0	0	0	0	0	0	0	0
is2609_E2_M150_nui3_3	16	851213	851145	-1	69	0	-6.56001203412932	-6.93784840503237		1											0	0	0	0	0	0.018436748115942	0	0	0	0	0	0	0	0	0	0	0	0	0	0	0	0	0.0155441	0
is2609_E2_M150_nui3_4	16	851117	851028	-1	90	0	-6.65988851753302	-7.42849770111143	36.1052132513602	0.999999999178301											0	0	0	0	0.00908082777777778	0.006645471	0	0	0.0150246421111111	0	0	0	0	0	0	0	0	0	0	0	0	0	0	0
is2609_E2_M150_nui3_5	16	850742	850614	-1	129	10	-4.41024150968489	-5.58204720421597	119.38550041504	0.74341094478471											0.00144157333333333	0.0107982404651163	0.0107961564341085	0.0013446	0.00426931666666667	0.00130479162790698	0	0.00138494	0.0105371282170543	0.0662627217054264	0.0187105669767442	0.023085659379845	0	0.00577462263565891	0.013385500620155	0.0152854337984496	0.0598767620155039	0.00321357906976744	0.00291637674418605	0.0037858011627907	0.0128867010852713	0.00530939410852713	0.00832922658914729	0.0109547415503876
is2609_E2_M150_nui3_6	16	850501	850415	-1	87	0	-5.67265886121388	-5.5745260946975	239.667090490032	0.999999999964377											0	0	0.076205	0	0	0	0	0	0	0	0	0	0	0	0	0.00632404137931034	0	0	0	0	0	0	0	0
is2609_E2_M150_nui3_7	16	850386	850347	-1	40	0	-3.86439408071253	-4.31166765781022	28.2390912089248	0.999999976293272											0	0	0.043817875	0	0	0	0.150863	0	0	0	0	0	0	0	0	0.157198	0	0	0.0752425	0	0	0.0762937	0	0
is2609_E2_M150_nui3_8	16	850309	850178	-1	132	0	-7.38480389832028	-9.65561738577411	74.7206014763668	0.999896059708711											0	0	0.00125318742424242	0	0	0.00139954090909091	0	0.00111896916666667	0.00252377795454545	0	0.00129096522727273	0	0	0.00241364507575758	0	0	0	0.00120163787878788	0	0	0	0	0.00127810742424242	0.00241486545454545
is2609_E2_M150_nui3_9	16	850109	849994	-1	116	0	-6.23168896292661	-7.99040473039428	181.733680810413	0.995720595293761											0	0	0.0026576224137931	0.00128031982758621	0	0.00133921551724138	0	0.00128942844827586	0.00266112155172414	0.00131928362068966	0.0112874768965517	0.00391327853448276	0	0	0.00260636060344828	0.0068373549137931	0	0.00138075517241379	0	0	0.00132163448275862	0.00400601612068965	0.00274092663793103	0.00254628620689655
is2611_E2_M150_nui3_1	16	858324	858235	-1	90	0	-5.76258149826657	-5.52896664708506		1											0	0	0	0	0	0	0.0754317	0	0	0	0	0	0	0	0	0	0	0	0	0	0	0	0	0
is2611_E2_M150_nui3_2	16	857983	857727	-1	257	0	-3.56381643977071	-4.88753920930191	259.723545120429	0.999896059708711											0.0545217898832685	0.0535549727626459	0.0533731517509728	0	0	0	0	0.0523797898832685	0	0.0535927750972763	0	0	0.0519035252918288	0.153618028015564	0.0517621167315175	0	0.051348186770428	0	0	0.0513823657587549	0.0524952140077821	0	0	0
is2611_E2_M150_nui3_3	16	857655	857435	-1	221	0	-5.27715108703918	-5.04353623585767		1											0	0	0	0	0	0	0	0	0	0	0	0	0	0	0	0	0	0	0.122567024886878	0	0	0	0	0
is2612_E2_M150_nui3_1	16	861516	861307	-1	210	0	-3.81796578557508	-5.16794485264578	44.4076619213993	0.999999600982168											0	0	0.0653185714285714	0	0	0.0509938285714286	0	0	0	0	0.0672875485714286	0	0	0	0	0	0.190266745714286	0	0	0	0.153472157142857	0	0	0
is2612_E2_M150_nui3_2	16	861278	861247	-1	32	0	-5.72145267718704	-5.48783782600553		1											0	0	0	0	0	0	0	0	0	0	0	0	0	0	0	0.0785988	0	0	0	0	0	0	0	0
is2613_E2_M150_nui3_1	16	875192	875147	-1	46	0	-5.72145267718704	-5.48783782600553		1											0	0	0	0	0	0	0	0	0	0	0	0	0	0	0	0.0785988	0	0	0	0	0	0	0	0
is2613_E2_M150_nui3_2	16	874876	874685	-1	192	0	-5.81692055312984	-5.58330570194834		1											0	0	0.0714421875	0	0	0	0	0	0	0	0	0	0	0	0	0	0	0	0	0	0	0	0	0
is2613_E2_M150_nui3_3	16	872586	872392	-1	195	0	-5.87522115763719			1											0	0	0	0	0	0	0	0	0	0	0	0	0	0	0	0	0	0	0	0	0	0	0	0.0673961538461538
is2613_E2_M150_nui3_4	16	871003	870569	-1	435	0	-4.85738460041585	-6.44807650245405	300.687250405665	0.999999913879588											0	0	0	0	0.0309195724137931	0	0	0	0.0315746896551724	0	0	0.0308389655172414	0	0	0.0305812965517241	0	0	0	0	0	0.0310144137931034	0.0315698068965517	0	0
is2614_E2_M150_nui3_1	16	880369	880236	-1	134	0	-5.47051320518055	-5.23689835399905		1											0	0	0	0	0	0	0	0.101017715671642	0	0	0	0	0	0	0	0	0	0	0	0	0	0	0	0
is2614_E2_M150_nui3_2	16	879960	879676	-1	285	0	-5.30450038946756	-5.61135376929091		1											0.0491652631578947	0	0	0	0	0	0	0	0	0	0	0	0	0	0	0	0	0	0.0237607894736842	0.0463342736842105	0	0	0	0
is2614_E2_M150_nui3_3	16	879628	879539	-1	90	0	-5.76509287844235	-5.53147802726084		1											0	0	0	0	0	0	0	0	0	0	0	0	0	0	0	0	0	0	0.0752425	0	0	0	0	0
is2614_E2_M150_nui3_4	16	878934	878827	-1	108	0	-5.28435282619766			1											0	0	0	0	0	0	0	0	0	0	0	0	0	0	0	0	0	0	0	0	0	0	0	0.1216875
is2615_E2_M150_nui3_1	16	889409	889218	-1	192	0	-5.15442002538094	-4.92080517419943		1											0	0	0	0	0	0	0	0	0	0	0	0	0	0	0.138571866666667	0	0	0	0	0	0	0	0	0
is2616_E2_M150_nui3_1	16	908218	908029	-1	190	0	-4.1437264255557	-4.61438997893927	132.445185189351	0.999999993912869											0.0864489210526316	0.0213295778947368	0.0264712105263158	0	0	0	0	0.0350316226315789	0.109237305263158	0	0	0	0	0	0	0	0	0	0	0	0.0347143789473684	0	0.0674940221052632	0
is2616_E2_M150_nui3_2	16	907971	907882	-1	90	0	-5.79517844996365			1											0	0	0	0	0	0	0	0	0	0	0	0	0	0	0	0	0	0	0	0	0	0	0	0.0730125
is2616_E2_M150_nui3_3	16	907849	907794	-1	56	0	-5.79517844996365			1											0	0	0	0	0	0	0	0	0	0	0	0	0	0	0	0	0	0	0	0	0	0	0	0.0730125
is2616_E2_M150_nui3_4	16	907711	907520	-1	192	0	-5.82796621240147			1											0	0	0	0	0	0	0	0	0	0	0	0	0	0	0	0	0	0	0	0	0.0706574036458333	0	0	0
is2616_E2_M150_nui3_5	16	907018	906761	-1	258	0	-4.98850226234307	-5.86496256035955	221.757769996415	0.999999999178301											0	0	0.0531662790697674	0.0503756627906977	0	0	0	0	0.0600388236434109	0	0	0	0	0	0	0	0	0	0	0	0	0	0	0
is2616_E2_M150_nui3_6	16	906301	906078	-1	224	0	-4.56135937493316	-5.20665678656047	252.474822349907	0.99999999973517											0	0	0	0	0	0	0	0	0	0	0	0.119776350446429	0	0	0.0593879321428571	0.01263195	0	0	0	0.0589520892857143	0	0	0	0
is2616_E2_M150_nui3_7	16	905516	905427	-1	90	0	-5.77203053429866	-5.53841568311715		1											0	0	0	0	0.0747223	0	0	0	0	0	0	0	0	0	0	0	0	0	0	0	0	0	0	0
is2616_E2_M150_nui3_8	16	905382	905293	-1	90	0	-5.77203053429866	-5.53841568311715		1											0	0	0	0	0.0747223	0	0	0	0	0	0	0	0	0	0	0	0	0	0	0	0	0	0	0
is2616_E2_M150_nui3_9	16	905229	905048	-1	182	0	-5.53558470992495	-5.33392214419558		1											0	0	0	0	0	0	0	0	0	0	0	0	0	0	0	0.0777350769230769	0.0169185692307692	0	0	0	0	0	0	0
is2617_E2_M150_nui3_1	16	915822	915630	-1	193	0	-5.52637761586591	-5.53796327526247	161.817267795838	0.999999999996033											0	0	0	0	0	0	0	0	0	0	0.0732144870466321	0	0	0	0	0	0	0.0223146683937824	0	0	0	0	0	0
is2617_E2_M150_nui3_2	16	915579	915490	-1	90	0	-5.72520786792515	-5.49159301674364		1											0	0	0	0	0	0	0	0	0	0	0	0	0	0	0	0	0	0.0783042	0	0	0	0	0	0
is2617_E2_M150_nui3_3	16	915110	915021	-1	90	0	-5.72268245945672	-5.48906760827521		1											0	0	0	0	0	0	0	0	0	0	0.0785022	0	0	0	0	0	0	0	0	0	0	0	0	0
is2617_E2_M150_nui3_4	16	915001	914912	-1	90	0	-5.51706070560382	-5.63767500231799	167.886625230856	0.999999999923644											0	0	0	0	0	0	0	0	0	0	0.0785022	0	0	0	0	0	0.0179211511111111	0	0	0	0	0	0	0
is2617_E2_M150_nui3_5	16	914846	914638	-1	209	0	-4.77624362350497	-4.55478202394716		1											0.0670435406698565	0	0	0	0	0	0	0	0	0	0.13521878277512	0	0	0	0	0	0	0	0	0	0	0	0	0
is2617_E2_M150_nui3_6	16	914407	914137	-1	271	0	-5.08510070026099	-5.88195778145188	349.608297794081	0.999999999980911											0	0	0	0	0	0	0	0	0	0	0	0	0	0.0484709431734317	0	0	0.0484249822878229	0	0	0	0	0	0.0516224081180812	0
is2617_E2_M150_nui3_7	16	913634	913427	-1	208	0	-4.05719274881517	-5.95114450342956	323.215195980302	0.999999805605488											0	0	0	0	0	0	0	0.0647192596153846	0	0	0.0675571817307692	0	0	0.0631520480769231	0.0639560769230769	0	0	0	0	0.126620865384615	0	0	0	0.0291347956730769
is2617_E2_M150_nui3_8	16	913382	913249	-1	134	0	-5.49396939551634	-5.9474466092857		1											0	0	0	0	0	0	0	0	0	0	0	0	0	0	0.049637552238806	0	0	0	0	0	0	0	0	0.0490382462686567
is2617_E2_M150_nui3_9	16	913216	913127	-1	90	0	-5.78303133084656	-5.54941647966505		1											0	0	0	0	0	0	0	0	0	0	0	0	0	0	0.0739048	0	0	0	0	0	0	0	0	0
is2618_E2_M150_nui3_1	16	919608	919476	-1	133	0	-5.48042219494959	-5.24680734376808		1											0	0	0	0	0	0	0	0	0	0	0	0	0	0	0.10002167518797	0	0	0	0	0	0	0	0	0
is2620_E2_M150_nui3_1	16	935609	935442	-1	168	0	-5.69610000695539	-5.46248515577389		1											0	0	0	0	0	0	0	0	0	0	0	0	0	0	0	0	0	0	0.0806169642857143	0	0	0	0	0
is2620_E2_M150_nui3_2	16	935320	935168	-1	153	0	-5.63316449300383	-5.39954964182233		1											0	0	0	0	0	0	0	0	0	0	0	0	0	0.0858536941176471	0	0	0	0	0	0	0	0	0	0
is2620_E2_M150_nui3_3	16	934999	934829	-1	171	0	-5.27903024686897	-5.52101243272751	37.0848276313163	0.999999999980911											0	0	0	0	0	0	0	0	0	0	0	0	0	0	0	0.0827356023391813	0	0	0.0396013157894737	0	0	0	0	0
is2620_E2_M150_nui3_4	16	934807	934718	-1	90	0	-5.76509287844235	-5.53147802726084		1											0	0	0	0	0	0	0	0	0	0	0	0	0	0	0	0	0	0	0.0752425	0	0	0	0	0
is2620_E2_M150_nui3_5	16	934546	934314	-1	233	0	-4.60508607650679	-5.69960894998838	40.1371968055789	0.99999925203678											0	0.00787618197424893	0	0.00934872103004292	0	0.0576946313304721	0	0.107525760085837	0	0	0	0.0575748927038627	0	0	0	0	0	0	0	0	0	0	0	0
is2620_E2_M150_nui3_6	16	934313	933958	-1	356	0	-3.64360597900522	-4.91344665236214	9.95942450644711	0.999903141539284											0	0.0633625191011236	0	0.0305934303370787	0	0.0384008258426966	0	0.0430653570224719	0	0	0	0.0567330126404494	0	0.0368978258426966	0.0747352808988764	0	0.148069090449438	0.0395920112359551	0	0	0.0378968258426966	0.0385754662921348	0.0198667314606742	0
is2620_E2_M150_nui3_7	16	933116	932979	-1	138	0	-5.5063261194971	-5.27271126831559		1											0	0	0	0	0.0974639913043478	0	0	0	0	0	0	0	0	0	0	0	0	0	0	0	0	0	0	0
is2620_E2_M150_nui3_8	16	932562	932525	-1	38	0	-5.77464092453859	-5.54102607335709		1											0	0	0	0	0	0	0	0	0	0	0	0.0745275	0	0	0	0	0	0	0	0	0	0	0	0
is2622_2_E2_M150_nui3_1	17	66862	66820	-1	43	0	-4.67006682809087	-5.54668831158045		1											0	0	0	0	0	0	0	0	0	0	0	0	0.0741067	0	0	0	0	0	0	0	0	0.150812737209302	0	0
is2622_2_E2_M150_nui3_10	17	46932	46755	-1	178	0	-5.75391957784422	-5.52030472666272		1											0	0	0	0	0	0	0	0	0	0	0	0	0	0	0	0	0	0	0.0760879213483146	0	0	0	0	0
is2622_2_E2_M150_nui3_11	17	45179	45142	-1	38	0	-5.751218743256			1											0	0	0	0	0	0	0	0	0	0	0	0	0	0	0	0	0	0	0	0	0	0.0762937	0	0
is2622_2_E2_M150_nui3_12	17	28981	28892	-1	90	0	-5.75575626368561	-5.52214141250411		1											0	0	0	0	0	0.0759483	0	0	0	0	0	0	0	0	0	0	0	0	0	0	0	0	0	0
is2622_2_E2_M150_nui3_13	17	28865	28776	-1	90	0	-5.75575626368561	-5.52214141250411		1											0	0	0	0	0	0.0759483	0	0	0	0	0	0	0	0	0	0	0	0	0	0	0	0	0	0
is2622_2_E2_M150_nui3_14	17	23677	23611	-1	67	0	-3.93668905493848	-4.37873062958184	300.853769305505	0.999999999971157											0	0	0.122837910447761	0.0531016656716418	0	0	0	0	0	0	0	0	0	0	0.125748373134328	0.0785988	0	0	0	0	0.0324416940298507	0	0	0.0555766791044776
is2622_2_E2_M150_nui3_15	17	23124	23035	-1	90	0	-5.78030316276196	-5.54668831158045		1											0	0	0	0	0	0	0	0	0	0	0	0	0.0741067	0	0	0	0	0	0	0	0	0	0	0
is2622_2_E2_M150_nui3_16	17	22245	22207	-1	39	0	-3.53012411728519	-3.86206092674679	305.115902332448	0.999999999971157											0	0	0.140686153846154	0.0726084	0	0	0	0	0	0	0	0	0	0	0.295619	0.0463531384615385	0	0	0	0	0.0749515	0	0	0.0730125
is2622_2_E2_M150_nui3_17	17	21324	21235	-1	90	0	-5.79039484035234			1											0	0	0	0	0	0	0	0	0	0	0	0	0	0	0	0	0	0	0	0.0733626	0	0	0	0
is2622_2_E2_M150_nui3_18	17	20965	20782	-1	184	0	-5.77436093871105	-5.54074608752954		1											0	0	0.0745483695652174	0	0	0	0	0	0	0	0	0	0	0	0	0	0	0	0	0	0	0	0	0
is2622_2_E2_M150_nui3_19	17	20538	20508	-1	31	0	-3.00299828190515	-8.6096234628843	165.518439982313	0.999924346626927											0.0652893548387097	0	0	0.0608973677419355	0.0626703161290323	0	0	0	0.0639981612903226	0	0	0	0	0.131826748387097	0	0	0.0591240322580645	0	0.121358870967742	0.0591633870967742	0.198259225806452	0.120592958064516	0.130369870967742	0.117762096774194
is2622_2_E2_M150_nui3_2	17	61921	61870	-1	52	0	-4.44612370113016	-4.57176478321021	219.346272039748	0.999999999994901											0	0.0661712884615385	0	0.0530599846153846	0	0	0	0	0	0	0.0785022	0	0.0541548961538462	0	0	0	0	0	0	0	0	0	0	0.0294858173076923
is2622_2_E2_M150_nui3_20	17	18991	18954	-1	38	0	-2.82493407862246	-6.82506664811857	117.412337975772	0.999953228666672											0.077845	0	0	0.0726084	0.0747223	0	0	0	0.0763055	0	0	0	0	0.145951	0	0	0.0733138	0	0.150485	0.0733626	0.224855	0.152587	0.155441	0.146025
is2622_2_E2_M150_nui3_21	17	16477	16391	-1	87	0	-3.57294041813383	-6.20191481930678	10.8843475306623	0.99955206809783											0.0232640229885057	0	0	0.0216990620689655	0.0214719252873563	0	0	0	0.021926867816092	0	0	0	0	0.0402623586206897	0.072206032183908	0	0.0227525586206897	0	0.0847559195402299	0.0227677034482759	0.0577213850574713	0.0850630551724138	0.154547452873563	0.0453181034482759
is2622_2_E2_M150_nui3_22	17	14288	14244	-1	45	0	-5.76509287844235	-5.53147802726084		1											0	0	0	0	0	0	0	0	0	0	0	0	0	0	0	0	0	0	0.0752425	0	0	0	0	0
is2622_2_E2_M150_nui3_23	17	13986	13939	-1	48	0	-4.00749049882088	-4.86673792127796		1											0	0	0	0	0	0	0	0	0	0	0	0	0	0	0.146270308333333	0	0	0	0	0	0	0.0762937	0.2137309875	0
is2622_2_E2_M150_nui3_24	17	12771	12516	-1	256	9	-1.95988662060573	-3.46100579430626	16.4570176813969	0.10045114729909											0	0.053764171875	0	0.05105278125	0.26181965	0.0534011484375	0.211857103515625	0.105168534375	0.1606585078125	0.053802140625	0.1103934421875	0.0524021484375	0.0521062734375	0.2565548875	0.155892665625	0	0.25774382578125	0.2202306953125	0.0529048828125	0.3094987453125	0.316201650390625	0	0.4915210796875	0.154011080078125
is2622_2_E2_M150_nui3_25	17	12402	12356	-1	47	0	-3.87770220004402	-4.30333295255231	293.407601527228	0.999999999991424											0	0	0	0	0.122417640425532	0	0.0353084553191489	0	0	0	0	0.0745275	0	0.125766342553191	0	0	0	0	0	0	0.138740010638298	0	0	0
is2622_2_E2_M150_nui3_26	17	4495	4407	-1	89	0	-5.79106025076329	-5.55744539958178		1											0	0	0	0	0	0	0	0	0	0	0	0	0	0	0	0	0.0733138	0	0	0	0	0	0	0
is2622_2_E2_M150_nui3_27	17	4359	4195	-1	165	0	-1.84805556940583	-4.28212787454888	332.392514411713	0.864071593058232											0	0.0417079636363636	0	0.0396045818181818	0.366818199393939	0.0414263454545455	0.0822889236363636	0.0407927454545455	0.124863275757576	0.125212353939394	0.237409618181818	0.284559655151515	0.140578155151515	0.279076808484849	0.201558543030303	0.0857443636363636	0.31991455030303	0.213556913939394	0.164165463636364	0.120047997575758	0.327061142424242	0.208073467272727	0.296750744242424	0.039825
is2622_2_E2_M150_nui3_28	17	4149	3984	-1	166	0	-1.84110006405093	-4.12698518529689	341.012750362015	0.925149843742108											0	0.0414567108433735	0	0.039366	0.363258036144578	0.0411767891566265	0.0817931927710843	0.0405470060240964	0.124111090361446	0.123997112048193	0.21186135060241	0.237500313253012	0.141517042168675	0.27695601626506	0.200344334939759	0.0852278289156626	0.317104059036145	0.208496736144578	0.162269969879518	0.11932481686747	0.32509084939759	0.250482228915663	0.37596093373494	0.0395850903614458
is2622_2_E2_M150_nui3_3	17	60725	60689	-1	37	0	-4.15969834893169	-4.39332654361464	225.160091676557	0.999999999994901											0	0.0764646	0	0.0726084	0	0	0	0	0	0	0.0785022	0	0.0741067	0	0	0	0	0	0	0	0	0	0	0.0730125
is2622_2_E2_M150_nui3_4	17	59627	59560	-1	68	0	-5.10309113779354	-5.50640810252878		1											0	0	0	0	0	0	0	0	0	0	0	0	0	0	0	0	0	0.0771526676470588	0	0	0	0	0	0.0687176470588235
is2622_2_E2_M150_nui3_5	17	59277	59103	-1	175	0	-5.69451172402888	-5.46089687284738		1											0	0	0	0	0	0	0	0	0	0	0.0807451085714286	0	0	0	0	0	0	0	0	0	0	0	0	0
is2622_2_E2_M150_nui3_6	17	57085	57034	-1	52	0	-5.751218743256			1											0	0	0	0	0	0	0	0	0	0	0	0	0	0	0	0	0	0	0	0	0	0.0762937	0	0
is2622_2_E2_M150_nui3_7	17	54831	54614	-1	218	0	-2.30977267033881	-4.76273802432109	11.8751962198093	0.994553605665684											0	0	0	0.0239807889908257	0.24747461559633	0	0	0	0.0633545665137615	0	0.195174701834862	0.123756674311927	0.0305945091743119	0.318013047247706	0.0613613247706422	0	0.242809755045872	0.324351808256881	0.124943967889908	0.121485611009174	0.248577713302752	0.063344769266055	0.193587806422018	0
is2622_2_E2_M150_nui3_8	17	53882	53750	-1	133	0	-4.97713741646117	-5.34908546260291	249.03375897372	0.999999999999841											0	0	0	0	0	0	0	0	0	0	0	0.0644410714285714	0	0.049382052631579	0	0	0	0	0	0	0	0.0516273157894737	0	0
is2622_2_E2_M150_nui3_9	17	52837	52748	-1	90	0	-5.79568260030977	-5.56206774912827		1											0	0	0	0	0	0	0	0	0	0	0	0	0	0.0729757	0	0	0	0	0	0	0	0	0	0
is2622_E2_M150_nui3_1	16	948019	947978	-1	42	0	-5.76896787163951			1											0	0	0	0	0	0	0	0	0	0	0	0	0	0	0	0	0	0	0	0	0.0749515	0	0	0
is2622_E2_M150_nui3_10	16	945590	945380	-1	211	0	-7.22975899460418	-7.77800964034007	319.73400482384	0.999999999980911											0	0	0.00433393933649289	0	0	0.00863863507109005	0	0	0	0	0	0	0	0	0	0	0	0	0	0	0	0	0.00442011753554502	0
is2622_E2_M150_nui3_11	16	945067	944948	-1	120	4	-5.3440604057343	-6.69989793039107	238.858228476283	0.793811500950818											0.00909137825	0.00481443875	0	0.006689385	0.0029495625	0.0092122375	0.00289485691666667	0.002908374	0.00268482033333333	0.00474698575	0.003052861	0.0184938753333333	0.002676076	0.0030406575	0.00852859366666667	0	0	0	0	0.0057488825	0.0031229775	0.0055100945	0.00954464916666667	0.00892378208333333
is2622_E2_M150_nui3_2	16	947696	947546	-1	151	0	-6.64438795177986	-6.41077310059836		1											0	0	0	0	0	0	0	0	0	0	0	0	0	0	0	0.0312313112582781	0	0	0	0	0	0	0	0
is2622_E2_M150_nui3_3	16	947438	947196	-1	243	0	-6.53204066397218	-7.29627409106653	239.627267481964	0.999999853770923											0.00720786666666667	0	0.00352800740740741	0.00384171111111111	0	0.0032909075308642	0	0	0.00353265925925926	0	0	0	0.00674991004115226	0.00339727316872428	0	0	0	0	0	0.00339642189300412	0	0	0	0
is2622_E2_M150_nui3_4	16	947083	946994	-1	90	0	-8.16992674389946	-7.93631189271796		1											0	0	0	0	0.00679293	0	0	0	0	0	0	0	0	0	0	0	0	0	0	0	0	0	0	0
is2622_E2_M150_nui3_5	16	946953	946741	-1	213	0	-8.02646014401985	-8.3185534892181	232.618891835755	0.999999999989829											0	0.00497061136150235	0	0	0.00287025211267606	0	0	0	0	0	0	0	0	0	0	0	0	0	0	0	0	0	0	0
is2622_E2_M150_nui3_6	16	946680	946440	-1	241	0	-5.91185397492368	-6.35883605119917	297.807854581003	0.999999643216067											0	0	0	0	0	0	0	0	0.00422160995850622	0.0071438712033195	0	0	0.00922488796680498	0.0214990651452282	0.0182972908713693	0	0	0	0	0	0	0.000949714107883817	0	0.00363547800829876
is2622_E2_M150_nui3_7	16	946389	946337	-1	53	0	-5.09694197518852	-5.70797645422887	325.040513533119	0.999999999971157											0	0	0	0	0.0747223	0	0	0	0	0	0	0	0	0	0	0	0	0.0196991698113208	0	0	0	0	0	0.0523485886792453
is2622_E2_M150_nui3_8	16	946285	946191	-1	95	0	-5.34748719225347	-5.62343099621777	289.430446762663	0.999999999178301											0	0	0	0	0	0	0	0	0	0	0	0	0.0234020842105263	0.0691348736842105	0	0	0	0.0217053747368421	0	0	0	0	0	0
is2622_E2_M150_nui3_9	16	945880	945691	-1	190	0	-7.33492650309587	-7.94282220990226	129.169597475521	0.999999999778565											0.00670435578947368	0	0	0	0	0.00449693689473684	0	0	0	0	0	0	0	0	0	0	0	0	0.00445515157894737	0	0	0	0	0
sg0001_E2_M150_nui3_1	1	125	202	1	78	5	-2.34017644150536	-3.76019296227302	264.743073303538	0.173033096189726											0.107286378205128	0.232825067948718	0.168041794871795	0.141027729487179	0.214587032051282	0.239529029487179	0.0357817512820513	0.109942683333333	0	0.0470883692307692	0.0432768538461538	0.0745275	0.091208	0.0729757	0.0435848820512821	0.0483684923076923	0.0451161846153846	0	0.134086205128205	0.0183407	0.108103192307692	0.115907829487179	0.0906738897435897	0.129176179487179
sg0001_E2_M150_nui3_10	1	7794	7925	1	132	0	-3.81937670980209	-5.32983757210631	76.5541047012017	0.996018841703496											0	0.00810988181818182	0	0	0	0.00920585454545455	0	0	0	0	0.0511452515151515	0.0666230681818182	0.0426674878787879	0.025983771969697	0	0.0881259757575758	0.0616502409090909	0.116269678787879	0.0290709659090909	0	0	0.0277431636363636	0	0
sg0001_E2_M150_nui3_11	1	8000	8622	1	623	6	-1.49998342203603	-4.05407070228072	310.398065351601	0.846327641188777											0.152191348314607	0.286588774317817	0.147639542536116	0.243582022150883	0.124497344462279	0.27234097576244	0.181375116211878	0.183665390850722	0.168533353932584	0.307057004494382	0.136087037239165	0.301579395666132	0.282033614767255	0.385962876725522	0.16584097752809	0.351991434670947	0.356448385232745	0.158368001926164	0.125605528892456	0.140955119743178	0.210778666934189	0.249821880577849	0.232412752166934	0.189856076243981
sg0001_E2_M150_nui3_12	1	8641	8730	1	90	0	-3.24711792937152	-5.26481625429137	309.392508483397	0.999979711317704											0	0.0560740355555556	0	0	0.0199259466666667	0	0	0	0	0.136032957777778	0	0	0.0757535066666667	0.0916249433333333	0.0739048	0.0785988	0.0733138	0	0	0	0.0966041777777778	0	0.231433888888889	0
sg0001_E2_M150_nui3_13	1	8777	8962	1	186	0	-2.23115326800641	-5.0098294968824	239.925444098322	0.95185102699059											0.149830698924731	0.0735869	0.188054274193548	0	0.0622685833333333	0	0	0.13992315483871	0.213326795698925	0.0728160870967742	0	0.143445481182796	0.211562562365591	0.0706216215053763	0.271381413978495	0.0760633548387097	0.119036679569892	0.0753572634408602	0	0.119509977419355	0.203094774193548	0.0734224317204301	0.187615241935484	0.126790524193548
sg0001_E2_M150_nui3_14	1	9293	9630	1	338	10	-0.0366725247882775	-2.3061682172148	68.7483072147003	0.0403138711952781							ST0001	233	0.689349112426035	1.45064377682403	0.806316213017751	1.03973790532544	1.01298640532544	0.773343681656805	0.915015924260355	0.601070575443787	1.34214917426036	1.22402356360947	1.11387878402367	1.20211212544379	0.845872313609467	0.694120099112426	0.755756569526627	0.985604508579882	0.657927796449704	1.30850690473373	1.2092432852071	1.35039990414201	0.701670878698225	0.8595145	0.977918205621302	1.15749641597633	0.792381871005917	0.808754804733728
sg0001_E2_M150_nui3_15	1	9661	10141	1	481	9	-1.8107408431445	-4.17713494255489	320.134298145323	0.455646607189983											0.159088638253638	0.172164571309771	0.226872266112266	0.108082350519751	0.361960321205821	0.169738962370062	0.126399093970894	0.10323972016632	0.113109754677755	0.170695294802495	0.20058032972973	0.0689495696465696	0.093056959043659	0.172198360498961	0.216182922245322	0.217167982952183	0.155467848232848	0.188841695634096	0.117478531185031	0.237780311018711	0.153019621621622	0.0667767933471933	0.16351987983368	0.162418773388773
sg0001_E2_M150_nui3_16	1	10353	10745	1	393	10	-2.7438826373538	-4.94552482877072	107.391258825906	0.621601263842287											0.0356541984732824	0.0887222198473282	0.122742404580153	0.033255758778626	0.0342239541984733	0.0695711053435114	0	0	0.133388844783715	0.0700933318066158	0.0695132834605598	0	0.0678839407124682	0.0505073445292621	0.0676991460559796	0.102798450381679	0.0984978167938931	0.143458121119593	0.0689244389312977	0.0586153928753181	0.017164465648855	0.139774581933842	0.0711943129770992	0
sg0001_E2_M150_nui3_17	1	10771	10829	1	59	0	-3.95966440489235	-4.71888162283967	238.167504631916	0.999999999555904											0	0.0764646	0.076205	0	0	0	0	0	0.0103465084745763	0	0	0	0	0.0729757	0	0	0	0	0	0.146725	0.0749515	0	0	0
sg0001_E2_M150_nui3_18	1	11133	11287	1	155	0	-3.052611295308	-4.83662842781202	9.91577945561448	0.999829366148223											0	0	0	0.0697977522580645	0	0	0.0218995258064516	0	0	0.0809616012903226	0.0769828025806452	0.0711617419354839	0	0	0.128260696774194	0.0912761212903226	0.173115060645161	0	0	0	0.309477329032258	0.0442995677419355	0	0.0664178225806452
sg0001_E2_M150_nui3_19	1	11319	11709	1	391	9	-2.70996580548133	-3.43016657364018	354.260664055426	0.0181412420378752											0.0432029795396419	0.035201094629156	0	0.0454963181585678	0.158426708695652	0.0866317079283887	0.0848846813299233	0.0642667406649616	0.017563925831202	0.0352259539641944	0	0.0324032608695652	0.0341155836317136	0.0335949514066496	0.258761219948849	0.047842747826087	0.248066798976982	0	0	0.0335854358056266	0.173673	0.118245337084399	0	0.0457495204603581
sg0001_E2_M150_nui3_2	1	390	438	1	49	10	-2.95736496932233	-4.42812675154688	27.0070886977646	0.445052300895777											0.0389225	0	0	0.0726084	0	0.151897	0.0754317	0.0747867	0.0381527	0	0.157004	0	0	0.0729757	0.0739048	0	0.109971	0.0391521	0.0376213	0.0366813	0.0749515	0.0762937	0.116581	0
sg0001_E2_M150_nui3_20	1	11901	12170	1	270	6	-1.99707889853484	-3.66618993035312	301.983529793155	0.25615166242754			YAL064W-B	125	0.237642585551331	0.708661417322835					0.0514640462962963	0.228968894814815	0.307501414814815	0.0716672911111111	0.135883957407407	0.176931475185185	0.297256958148148	0.049857762962963	0.109936385185185	0.148219318518519	0	0.167548979259259	0.0616183611111111	0.135004834074074	0.267699664444444	0.130997939259259	0.0344846392592593	0.0690237007407407	0.0246628522222222	0.0733626122222222	0.0499676666666667	0.203025769259259	0.154864968148148	0.307599051851852
sg0001_E2_M150_nui3_21	1	12221	12635	1	415	9	-1.33065281313234	-3.83454806966199	332.568662211791	0.419428006686599			YAL064W-B	206	0.349152542372881	1.08923884514436					0.251730096385542	0.192543348433735	0.274888879518072	0.30443029253012	0.407281378554217	0.424944254698795	0.187034261927711	0.197328640240964	0.193613555421687	0.203557922409639	0.208645447228916	0.260397427710843	0.219105767228916	0.116761159759036	0.228125314216867	0.326895088192771	0.315867487710843	0.191137591807229	0.273592936144578	0.266933924819277	0.307572178313253	0.246713445542169	0.348712167710843	0.395499355421687
sg0001_E2_M150_nui3_22	1	12706	13161	1	456	9	0.151958931690473	-2.55680865750743	301.732588070078	0.790322019953788											0.914165899122807	1.38784996842105	0.662282085526316	1.53719627675439	1.74278239934211	1.56551695701754	0.966965095833333	0.887025677631579	0.906043864912281	1.36626041491228	0.682819265350877	1.30872669188597	0.890580377412281	1.04182402434211	0.858250868859649	1.34652227412281	1.04456000131579	0.462097522807018	1.34727074451754	1.21579266578947	1.47881401535088	0.812125662719298	1.65036568815789	1.86285981359649
sg0001_E2_M150_nui3_23	1	13385	13645	1	261	6	0.590095283926596	-1.36511998181112	283.04123367526	0.003063237442365											2.01591559386973	1.63183031034483	2.11096796934866	2.53350523371647	1.95680731915709	2.12335013180077	1.58666701915709	0.948157535249042	1.40916558429119	1.52538868582375	1.29122456398467	2.49767234482759	1.45487599616858	1.85542845977011	2.96581716091954	2.36278196934866	0.704205456704981	1.34587182835249	1.34715912260536	1.76548254099617	1.39249076819923	1.8857101954023	2.02162470498084	2.56774705747126
sg0001_E2_M150_nui3_24	1	13737	13844	1	108	0	-3.82670037223683	-4.34924963693645	151.419079799703	0.99999999973517											0.0526174537037037	0	0	0	0	0	0	0	0.130708314814815	0	0	0.18010850462963	0	0	0	0	0	0.0812043407407407	0	0	0	0	0.0395798333333333	0.038534375
sg0001_E2_M150_nui3_25	1	13895	13942	1	48	0	-3.39094811395628	-3.80922960725409	153.734543335568	0.999999835886491											0.068114375	0	0	0	0	0	0	0	0.2161985	0	0	0.256706333333333	0	0.00709485	0	0	0.009164225	0	0.12697171875	0	0	0	0.063147825	0.06084375
sg0001_E2_M150_nui3_26	1	13991	14138	1	148	0	-4.80896266983563	-5.03676005187161	95.0184964183468	0.999999257085985											0	0	0	0	0	0	0	0	0.00103115540540541	0	0	0.00134283918918919	0	0.0180795405405405	0	0	0.0624158027027027	0	0.11133864527027	0	0	0	0.00105027567567568	0.000493327702702703
sg0001_E2_M150_nui3_27	1	14201	14290	1	90	0	-3.65018874784248	-4.68740080595096	112.119051648617	0.999919388488359											0	0.06626932	0	0	0	0.07426056	0	0.0639841766666667	0	0.04846178	0	0	0.0485810588888889	0.0491910388888889	0	0	0	0.07569406	0.147140888888889	0	0	0	0.05008648	0
sg0001_E2_M150_nui3_28	1	14450	14673	1	224	10	-3.16840201911805	-4.08763925181332	89.5598678404826	0.293445767011508											0.0761073883928571	0.0355014214285714	0	0.0573736026785714	0	0	0.0410833366071429	0.0605416142857143	0	0.0891577544642857	0.0315410625	0.0595554575892857	0	0	0	0.0603527107142857	0.229432819642857	0.0426478232142857	0.0577754910714286	0.00240175178571429	0.00568828348214286	0.03065371875	0.0294921160714286	0.1003921875
sg0001_E2_M150_nui3_29	1	14806	14879	1	74	10	-2.85364288412858	-3.74037534254904	85.3037762753275	0.314539126835356											0.0368185810810811	0.00826644324324324	0	0	0	0.0759483	0.0754317	0.163721891891892	0.122707493243243	0.131322318918919	0.0562245486486486	0	0.0721038162162162	0	0.109858681081081	0	0.087184054054054	0	0.150485	0.114009335135135	0.0627972027027027	0.0896965554054054	0	0.0266396959459459
sg0001_E2_M150_nui3_3	1	468	737	1	270	6	0.386878625552542	-1.80370066621738	282.602122294873	0.0333294631750536											1.36641986666667	1.91539161925926	1.99238471481481	1.89131471481481	1.50574689888889	1.77901786518519	1.91103127222222	0.876019777407407	1.01740571296296	1.28232071481481	1.07887112888889	1.82532727037037	1.47637068037037	1.63605175185185	1.56532064851852	1.89544434	1.16568926925926	1.18108839037037	1.25669058333333	1.41866183851852	1.48829701481481	1.60758272444444	1.36975064518519	0.83486707037037
sg0001_E2_M150_nui3_30	1	14947	14985	1	39	0	-2.77204299937872	-3.74451809755444	76.1971438425399	0.999977932264548											0	0.103913353846154	0	0	0	0.0759483	0.0734975538461538	0.145737805128205	0.152611	0.0765186	0	0	0.0722065282051282	0	0.123174933333333	0.0785988	0.0733138	0	0.218010769230769	0.142962825641026	0	0.164324538461538	0	0
sg0001_E2_M150_nui3_31	1	15044	15185	1	142	0	-3.75085529365168	-4.33329740515194	176.318590963711	0.999990065971487											0	0	0.0595686971830986	0.0173851098591549	0	0	0	0	0.0483626408450704	0	0.187409823943662	0.041987323943662	0	0	0.00312273802816901	0	0.0438850211267606	0	0.0328523591549296	0.0273818154929577	0	0.0779054387323944	0.0240823887323944	0
sg0001_E2_M150_nui3_32	1	15215	15616	1	402	9	-0.801625133829407	-2.42232926363788	308.171346359098	0.036272775590369											0.243798146766169	0.299771772636816	0.266907064676617	0.676414343283582	0.523984825373134	0.78291007238806	0.438704807960199	0.200733332835821	0.389372856965174	0.339004031840796	0.312055707960199	0.781612467661692	0.627202939303483	0.348903716915423	0.581494749253731	0.76272067562189	0.310762966666667	0.290426725870647	0.219176700248756	0.144352901492537	0.458845111940299	0.493757914925373	0.766378243781095	0.50709202238806
sg0001_E2_M150_nui3_33	1	15649	15998	1	350	6	-1.56006411470031	-3.35162825178706	288.647924467137	0.103436051178413											0.160138285714286	0.297556575428571	0.240154614285714	0.274252324	0.149871544	0.356305704285714	0.232760579428571	0.0384617314285714	0.1068277	0.196762099428571	0.0769321	0.17801428	0.462637561142857	0.263546422571429	0.188140486857143	0.199640889714286	0.339338052571429	0.134906981714286	0.193480892857143	0.226376213714286	0.140694805714286	0.235202461142857	0.138786494285714	0.212153571428571
sg0001_E2_M150_nui3_34	1	16158	16583	1	426	6	-0.824615211874701	-2.12762919138835	315.358217466344	0.000128510670673002											0.180907394366197	0.236932615962441	0.663902276995305	0.377870569483568	0.782537406103286	0.636646196948357	0.653328866197183	0.19943095657277	0.257396585680751	0.344872627230047	0.344230113615023	0.292920104694836	0.580502083568075	0.742090766901409	0.645134562441315	0.613844748826291	0.299622750704225	0.36394906056338	0.186045681924883	0.195633697183099	0.358746914553991	0.497520244131455	0.67290812629108	0.394713309859155
sg0001_E2_M150_nui3_35	1	16665	16754	1	90	0	-3.90650944833511	-4.8351847187227	279.868233821657	0.999987472043793											0.0363276666666667	0	0.0254017	0	0.111529706666667	0	0.0712408677777778	0	0	0	0.0357621133333333	0.0226342777777778	0.0812427422222222	0	0	0.0119353733333333	0	0	0	0	0.0230406155555556	0	0.0132412533333333	0.0502975
sg0001_E2_M150_nui3_36	1	16799	16889	1	91	0	-6.17596447482999	-6.63702931007472		1											0	0	0	0	0.0249074	0	0	0	0	0	0	0	0	0	0	0	0	0	0	0	0.0249838	0	0	0
sg0001_E2_M150_nui3_37	1	16964	17143	1	180	9	-2.74009166054672	-3.41507114001966	298.940529179314	0.67321156507061											0	0.0764645966666667	0	0.139972845555556	0.0747224288888889	0	0.059926295	0	0.0763055	0	0	0	0.137097066666667	0.342580145555556	0.0739048066666667	0.0785988488888889	0.0594656377777778	0	0	0.112081605555556	0.0670399527777778	0.129699056666667	0	0.1216875
sg0001_E2_M150_nui3_38	1	17234	17500	1	267	0	-5.23240856802623	-4.99879371684472		1											0	0	0	0	0.128175515730337	0	0	0	0	0	0	0	0	0	0	0	0	0	0	0	0	0	0	0
sg0001_E2_M150_nui3_39	1	17552	17641	1	90	0	-5.1788372532244	-5.00027758269422		1											0	0	0	0.060507	0.0747223	0	0	0	0	0	0	0	0	0	0	0	0	0	0	0	0	0	0	0
sg0001_E2_M150_nui3_4	1	945	1011	1	67	0	-5.74898122069519	-5.51536636951368		1											0	0.0764646	0	0	0	0	0	0	0	0	0	0	0	0	0	0	0	0	0	0	0	0	0	0
sg0001_E2_M150_nui3_5	1	1046	1200	1	155	0	-5.5994498500006	-5.36583499881909		1											0	0.0887975677419355	0	0	0	0	0	0	0	0	0	0	0	0	0	0	0	0	0	0	0	0	0	0
sg0001_E2_M150_nui3_6	1	4808	4991	1	184	0	-4.26507018531235	-6.50970422661442	72.193710048807	0.999999732882753											0	0	0	0	0	0.074297252173913	0	0	0	0.0665379130434783	0	0	0	0.0690096293478261	0	0	0	0	0.0736067934782609	0	0.0537695543478261	0	0	0
sg0001_E2_M150_nui3_7	1	6555	6900	1	346	9	-0.914040558525901	-2.86141145579423	290.637609794585	0.28585887267349											0.121942167630058	0.139669436416185	0.536298309248555	0.432922385549133	0.892779370520231	0.119190658381503	0.0983226563583815	0.233654269364162	0.396964845375723	0.397189212716763	0.469424667052023	0.424979395953757	0.225318731213873	0.738615953757225	0.520323754913295	0.265554958959538	0.629523582658959	0.265012175722543	0.352074190751445	0.31804607283237	0.604377933526012	0.396903475144509	0.566057163583815	0.47648061849711
sg0001_E2_M150_nui3_8	1	7202	7249	1	48	0	-2.90154241804834	-4.43156519580816	304.306711647928	0.999752651354342											0	0.0493833875	0.0555661458333333	0.06958305	0.127650835416667	0.0759483	0.0502878	0	0	0.0510124	0.0785022	0	0	0.145951	0	0	0.0733138	0.0783042	0	0.0733626	0.110865760416667	0.0762937	0.153821820833333	0.048675
sg0001_E2_M150_nui3_9	1	7278	7766	1	489	0	-1.96434059121601	-4.90861397948256	305.508106486525	0.952394367512253											0.0858046114519427	0.156681916973415	0.158331860940695	0.0935445963190184	0.275051447852761	0.111825901431493	0.180789202249489	0.137797073006135	0.112195557259714	0.131755903885481	0.137900343558282	0.194625161554192	0.0910798807770961	0.201615695092025	0.108816970961145	0.174396143558282	0.0673168036809816	0.192317652351738	0.154177983640082	0.148525495296524	0.140859783231084	0.15305513006135	0.0858262568507157	0.0716687188139059
sg0002_E2_M150_nui3_1	1	19156	19245	1	90	0	-5.77203053429866	-5.53841568311715		1											0	0	0	0	0.0747223	0	0	0	0	0	0	0	0	0	0	0	0	0	0	0	0	0	0	0
sg0002_E2_M150_nui3_10	1	21420	21966	1	547	7	-1.04411372806046	-2.42410276491737	277.402116739144	0.00696438185094212			YAL064W	285	0.521023765996344	1.91929824561404					0.178317553016453	0.278040628519196	0.611868570383912	0.55369993857404	0.544821311151737	0.714589021206581	0.20519635630713	0.19428127440585	0.208131094515539	0.387349178427788	0.347160388665448	0.499143263254113	0.55762938976234	0.451351007312614	0.457164957952468	0.186007577330896	0.288809870932358	0.285564478244973	0.220913172760512	0.108903970566728	0.222456637659963	0.227788361243144	0.415503914076782	0.303395734917733
sg0002_E2_M150_nui3_11	1	22002	22419	1	418	9	-1.13219398443336	-2.57147721286149	280.706964741626	0.0031644909415238											0.216401592105263	0.327078265550239	0.341464217703349	0.597629441626794	0.536820033732057	0.345491736842105	0.254446711004785	0.190395889712919	0.31736125645933	0.276418785645933	0.143639052392345	0.546030179425837	0.362378270574163	0.434187903110048	0.568342387559809	0.117804082296651	0.203103850239234	0.279403499043062	0.0972033947368421	0.361372435406699	0.387309419138756	0.376083828947368	0.2506392	0.204801848086124
sg0002_E2_M150_nui3_12	1	22442	22534	1	93	9	-1.99926845904808	-2.66920965500618	304.10715681119	0.754236686654692											0.181638333333333	0.0008222	0.0229434408602151	0.143655513978495	1.10395953763441	0	0.218995158064516	0	0.161636306451613	0.178543352688172	0	0.0705206451612903	0.290849061290323	0.181261975268817	0.198668627956989	0	0.0709488387096774	0	0	0.0804620989247312	0	0.0492217161290323	0.22563968172043	0.0706572580645161
sg0002_E2_M150_nui3_13	1	22778	23216	1	439	6	-1.24859324704277	-3.16090305668513	252.691947270182	0.151467113831315											0.264477751708428	0.468192943963554	0.373213553530752	0.373130991343964	0.111232414578588	0.248605191343964	0.244165078359909	0.307238554897494	0.282451936218679	0.236092119362187	0.210024540318907	0.417456060364465	0.57934851594533	0.513240031207289	0.181142534851936	0.416895876537585	0.332750992255125	0.19156882095672	0.184250014806378	0.209726883371298	0.122756717539863	0.219496311389522	0.142959618223235	0.2553774738041
sg0002_E2_M150_nui3_14	1	23289	23606	1	318	0	0.0270055017982035	-3.2446661694543	328.242360794808	0.87402725042061											0.96963420754717	1.36349845534591	0.647263676100629	1.08912581949686	0.886563292138365	0.580359418553459	1.28032342169811	1.28360277295597	0.926943470125786	1.01784192830189	1.10458410283019	0.906986121069182	1.02782317138365	1.22314585786164	1.92349911886792	0.890043599371069	0.962531458490566	0.946298510062893	0.723322419811321	0.872276233962264	1.15656361572327	0.993136493396226	0.68274412327044	1.19885163522013
sg0002_E2_M150_nui3_15	1	23990	24053	1	64	9	-1.83979873640684	-3.51366324527056	338.977824714222	0.0422214483992437											0.047436821875	0.266033	0.20718234375	0.0242028	0.33041265625	0.27946590625	0.047930559375	0.094067603125	0.308401375	0.0613743875	0.0261674	0.055701584375	0.065229346875	0.311667109375	0.322178609375	0.06672710625	0.18748428125	0.22838699375	0.091701578125	0.19601590625	0.2106063125	0.0254312	0.156655390625	0.201925171875
sg0002_E2_M150_nui3_16	1	24603	24698	1	96	0	-3.20481504278729	-4.18030599141341	298.841137239441	0.9999381522313											0.0210830208333333	0.04699386875	0.0646950729166667	0.08735711875	0.191476125	0.019778203125	0.031429875	0	0	0	0	0.01513841875	0	0.05815269375	0	0.027837075	0.0656769458333333	0	0.0431076822916667	0	0	0	0.0765060958333333	0.2243615
sg0002_E2_M150_nui3_17	1	24772	25372	1	601	5	-0.859164847516765	-3.64705842856002	243.615351172242	0.122464740747791											0.332881282861897	0.581118400332779	0.368472397670549	0.573497541430948	0.408237333943428	0.392441420965058	0.443177165723794	0.303501980199667	0.224282195673877	0.484575521464226	0.351931846921797	0.488521356738769	0.36140882063228	0.40057701031614	0.398668008985025	0.372199740099834	0.389807195341098	0.313933325124792	0.502535029950083	0.546618913477537	0.603478394342762	0.357983549084859	0.491281751414309	0.473245052412646
sg0002_E2_M150_nui3_18	1	25396	25525	1	130	6	0.0985191913239256	-1.80118099172607	281.336437245202	0.0248556090887354											1.01677469230769	1.06530934692308	2.57954033846154	1.37350870923077	1.00721758461538	1.53551878846154	0.943669792307692	0.912972406923077	0.748086470769231	0.698085850769231	0.646031852307692	1.21890735846154	0.820637031538462	1.11428324538462	2.13812110923077	0.982183175384615	0.792728098461538	0.6390835	1.47301783076923	0.344240009230769	0.79064195	1.01900940153846	1.24890641384615	1.37637902307692
sg0002_E2_M150_nui3_19	1	25562	25650	1	89	0	-0.0801053523674158	-2.35908130772159	347.253355091819	0.926657566313938											1.0600911011236	1.3050522505618	1.12680731460674	0.466243766292135	0.8762643	0.481290317977528	0.793023484269663	1.14799008089888	0.811780640449438	0.380443901123595	0.404859337078652	0.5983138	0.850977764044944	0.912741785393258	0.906233193258427	2.73141093707865	0.651174521348315	0.320695080898876	0.721567202247191	1.27312948314607	0.473289429213483	0.593204561797753	0.853179797752809	2.4126943258427
sg0002_E2_M150_nui3_2	1	19286	19375	1	90	0	-5.77203053429866	-5.53841568311715		1											0	0	0	0	0.0747223	0	0	0	0	0	0	0	0	0	0	0	0	0	0	0	0	0	0	0
sg0002_E2_M150_nui3_20	1	25935	26025	1	91	0	-2.0035383559004	-4.90999264133577	225.724552083294	0.94335098598771											0.101084156043956	0.173795543956044	0.108410469230769	0.170849424175824	0.0563495934065934	0.105959054945055	0.20584823956044	0.135773335164835	0.122564118681319	0.0746967285714286	0.127242569230769	0.170689728571429	0.126870808791209	0.144681920879121	0.201715183516484	0.0765834461538462	0.0325614762637363	0.080455367032967	0.232135428571429	0.131401327472527	0.165106182417582	0.16862196043956	0.150743303296703	0.172434994505495
sg0002_E2_M150_nui3_21	1	26063	26296	1	234	6	-0.342863762615178	-2.88658012710666	305.484344686867	0.0318483700197624											0.58538994017094	0.715330787606838	0.783300276495727	0.784935870940171	0.788421005555556	0.48427825	0.656723405982906	0.916429562393162	0.61419352008547	0.487751717948718	0.433886435897436	0.778106588888889	0.669256438034188	0.875604731196581	1.05053739316239	0.596169251282051	0.721780714102564	0.462128320940171	0.691331739316239	0.486124218803419	0.710624832478633	0.864715773931624	0.854675602564103	1.02194115982906
sg0002_E2_M150_nui3_22	1	26474	26568	1	95	6	-1.72177634097914	-3.85538562227265	317.220711917648	0.0418490065752642											0.199392572631579	0.207661936842105	0.185164546315789	0.16457904	0.230458922105263	0.136573889473684	0.202606797894737	0.116378183157895	0.150602531578947	0.0702091715789474	0.119681388421053	0.149447110526316	0.111679978947368	0.166563658947368	0.354613052631579	0.220517735789474	0.135566583157895	0.110806946315789	0.152835088421053	0.18387	0.138331521052632	0.196355594736842	0.336925031578947	0.249139063157895
sg0002_E2_M150_nui3_23	1	26612	26703	1	92	8	-1.7535772612718	-4.03866974336375	316.343731196362	0.00969101757587349											0.132703289130435	0.210970445652174	0.188717575	0.167578082608696	0.234887532608696	0.138963575	0.206343855434783	0.118953777173913	0.152887027173913	0.0720827391304348	0.122304115217391	0.153105261956522	0.113710701086957	0.169483238043478	0.217965576086957	0.225316393478261	0.138791898913043	0.113143517391304	0.15569242173913	0.187632984782609	0.141077168478261	0.200270656521739	0.34073102173913	0.252369206521739
sg0002_E2_M150_nui3_24	1	26744	26899	1	156	8	-1.3457102264758	-4.04494996358469	308.358601711237	0.105968280124873											0.212659730128205	0.326935452564103	0.177974514102564	0.270652492307692	0.328586316025641	0.136560941025641	0.309624641666667	0.143580688461538	0.185301507051282	0.181486506410256	0.186694326282051	0.19706795	0.229762519230769	0.206218655769231	0.422267955769231	0.348505006410256	0.162919408333333	0.110094155128205	0.405007647435897	0.227424212820513	0.300046433974359	0.295963867307692	0.443114457692308	0.440064166666667
sg0002_E2_M150_nui3_25	1	26984	27220	1	237	6	0.536826870520668	-1.68265046394906	272.052265758858	0.000613365128365166											2.54605512658228	1.91008266666667	2.46098935864979	2.25982210970464	1.72042470168776	1.94316909662447	1.61621243291139	0.683651433755274	1.48811782700422	0.889003751054852	1.31300624556962	1.32074105907173	1.69687114767932	2.06841382700422	2.04976461012658	1.6517353021097	1.53811990126582	1.46745988185654	1.48167561814346	1.42291032911392	1.23946784177215	1.883627092827	1.66008482278481	2.74228293881857
sg0002_E2_M150_nui3_26	1	27255	27342	1	88	0	-3.21611218984151	-3.88795491907144	164.081150658492	0.999999994702947											0.144190170454545	0	0	0.0726084	0	0	0	0	0.0763055	0	0.0785022	0.143973579545455	0	0	0	0	0	0.0783042	0.0752425	0.144224009090909	0	0.0762937	0	0.0730125
sg0002_E2_M150_nui3_27	1	27417	27698	1	282	9	-0.0821431699624923	-2.11205953045145	286.540148792695	0.000469227470546367											1.20089113475177	0.665404762411347	1.00904129432624	1.27682697659574	1.24245722375887	0.934540739716312	0.888417723758865	0.29755544822695	0.725984379432624	0.881321135460993	0.650009443262411	0.988679618794326	1.04695479822695	1.16269418865248	1.06270846241135	1.05536995390071	1.06486981347518	0.490372823049645	0.74575510283688	0.981290462411348	0.609445911347518	0.89090414964539	0.936916221276596	1.29894990425532
sg0002_E2_M150_nui3_28	1	27728	28246	1	519	9	0.365669780151887	-1.53875060234562	315.694911087674	0.000445469117607311											1.06553021194605	0.875291771483622	1.63789506743738	1.57458159614644	2.07624235452794	1.73846861040462	1.21897091233141	0.959401341811175	0.939189242774567	1.20763873603083	1.33015006358382	1.60183989884393	1.13016327186898	1.8083629026975	2.3350484655106	1.83957552023121	1.42446291714836	1.31713990982659	1.14806440077071	1.20857489364162	1.46812595568401	1.83281205144509	1.62568949402698	1.23228022639692
sg0002_E2_M150_nui3_29	1	28281	28313	1	33	0	-3.23405969792939	-4.40079225216071	315.515511809157	0.999919388488359											0.0283072727272727	0	0.076205	0.0638073818181818	0.192466757575758	0	0.0708600818181818	0	0	0	0.0785022	0	0	0	0	0.0690716727272727	0.0733138	0	0	0.0511315090909091	0.0749515	0.0161835121212121	0.0777204	0.0730125
sg0002_E2_M150_nui3_3	1	19514	19591	1	78	0	-3.7519356761093	-4.56123145792465	289.071843696371	0.999981719093473											0.0259483333333333	0	0.076205	0.0726084	0.0747223	0.0759483	0	0.0335581346153846	0	0	0	0	0.0164681333333333	0.0561351538461538	0	0	0	0	0.0540202564102564	0	0	0	0.0777204	0
sg0002_E2_M150_nui3_30	1	28371	28708	1	338	9	-1.09117367179854	-2.33435536957384	292.007893528515	0.000382763947864845											0.203824926035503	0.325766413017751	0.304369082840237	0.599341958579882	0.506033405325444	0.646908710650888	0.261332877514793	0.315298793491124	0.237946585798817	0.282756639053254	0.317492381656805	0.46524599852071	0.640430839349112	0.533715727218935	0.351812973372781	0.573678088757396	0.114308824260355	0.15058510295858	0.109302072485207	0.212057127810651	0.270313529585799	0.21759499112426	0.294326018934911	0.12528774852071
sg0002_E2_M150_nui3_31	1	28730	30104	1	1375	7	-0.64296826556131	-2.10386759729485	269.784694517946	2.11169448397302e-09	0.315277777777776										0.382714050909091	0.576682152290909	0.71627196	0.767695232581818	0.764449732436364	0.570744392945455	0.4657017568	0.338633833527273	0.329639565454545	0.388937307054545	0.641719525818182	0.697740428727273	0.812532945018182	0.771525576072727	0.708572209309091	0.389506796363636	0.418128382836364	0.251142886545455	0.375446641454545	0.382072582690909	0.498768425090909	0.4931620096	0.482941004363636	0.392781018545455
sg0002_E2_M150_nui3_32	1	30432	31096	1	665	7	0.957096851179076	-0.169538180973932	295.076389822163	8.75259536115288e-09	-2.52222222222222										1.79008236842105	2.47124415879699	3.358982	4.32997198646617	5.47191879759399	3.85166085218045	3.02044473172932	1.41734779834586	1.11405988120301	1.53106304120301	1.8293953912782	3.10337212180451	4.08879502210526	4.40191734390977	3.85138181323308	2.50688784571429	2.08133965654135	1.6859538006015	1.12569606541353	1.42830992571429	1.64160770977444	1.81647720270677	2.58604494556391	1.99505334661654
sg0002_E2_M150_nui3_33	1	31148	31540	1	393	9	0.265129757517688	-1.90810385942857	328.021577807612	0.00841916359441846											0.575418804071247	1.18549335063613	1.01238382951654	1.55950964071247	2.25916057379135	1.35682609618321	1.8564261480916	1.13188555267176	1.1480768956743	1.25584022544529	1.0129376778626	1.6602761870229	1.2980924173028	1.1523847956743	1.58829446819338	1.1897823129771	1.37878421170483	1.1863183913486	1.10087709287532	1.13758755419847	1.43857376463104	1.33698337048346	1.44900142748092	1.01548801272265
sg0002_E2_M150_nui3_34	1	31541	33294	1	1754	3	2.9526002402206	1.02096159971647	136.724264220613	4.19577613770491e-08		3.04768518518519	YAL062W	1374	0.783352337514253	1.27656477438137					21.7115191220068	19.6079413111745	17.2429748517674	15.1714299559863	14.1683495925884	11.815625668301	14.4652156708666	19.4505908880844	22.0211693905359	23.2793703936146	22.9139036968073	20.5054425612885	16.2424696705815	14.577497322862	12.4000323326112	14.8194143464082	21.4164428548461	23.7998723684151	26.4441956579247	22.2949656966933	21.646424322691	18.3310081587229	20.8842385923603	24.5266682203535
sg0002_E2_M150_nui3_35	1	33312	35018	1	1707	8	1.50881990446604	-0.666900132774656	19.9891554918454	1.34391526633353e-06		4.51898148148148	YAL061W	1254	0.734622144112478	1.36124401913876					2.58352208845929	2.49054197164616	2.76771236965436	2.8780493294669	3.05328216678383	4.39512210538957	4.42254433567663	3.91992589982425	3.08207882601054	2.7182721847686	2.34122145600469	2.99267213591095	2.830380704628	2.83194427785589	4.43727341628588	5.71261728365554	3.76279646209725	3.89309906010545	3.51815128119508	5.73075252560047	9.69351304247217	10.509707427065	9.6874615579379	8.26076537873462
sg0002_E2_M150_nui3_36	1	35083	36368	1	1286	8	1.67905712385443	-0.409226981130799	325.759110890682	8.29735490601479e-07	-0.525462962962962		YAL060W	1149	0.893468118195957	1.11923411662315					3.84727204898911	3.6418206718507	4.64181158242613	5.36387513032659	6.3128704059098	5.80490434160187	5.57074493141524	4.00201719129082	3.25443339269051	3.61797368724728	3.51782413732504	4.50966991407465	4.95927223265941	6.00710224712286	6.73952701228616	6.23014352986003	4.4877043681182	3.97883913763608	4.92756837636081	5.34857026982893	6.60377912052877	6.62882821524106	9.01176056951788	9.64367070178849
sg0002_E2_M150_nui3_37	1	36536	37277	1	742	1	1.22316860163699	-0.0321004841541052	101.205372734141	3.37330335491339e-08		-1.26111111111111	YAL059W	612	0.795838751625488	1.16118935837246					4.17194483827493	3.50490298355795	2.66193856469003	2.3514552967655	1.8774220828841	2.32911407398922	3.75511689487871	5.9673078671159	5.32739841307278	4.11870007412399	4.57100132345013	2.91470993598383	2.20152889380054	1.87661654514825	1.82869436792453	2.5166449277628	6.76709786199461	6.3588889722372	4.71746571226415	3.80655189919137	3.29766641105121	2.09067228207547	1.43321978894879	1.10443768328841
sg0002_E2_M150_nui3_38	1	37371	39064	1	1694	10	0.357331246687842	-2.82515793809575	22.0355985666048	0.0149748766026695			YAL058W	1509	0.890791027154664	1.12259774685222					1.57422305194805	1.34034214805195	1.18927583234947	1.41985007461629	1.58046000035419	1.52528697821724	1.69200396027155	1.38412727219599	1.28800369096812	1.60797533789847	1.1764200390791	1.40198920779221	1.51218810289256	1.40777625253837	1.31933528063754	1.69019904946871	1.67249766540732	1.53964337284534	1.28907302656434	1.22642047048406	1.20851596605667	1.25510724220779	1.3958029257379	1.6117065312869
sg0002_E2_M150_nui3_39	1	39225	41910	1	2686	8	1.39957399098447	-2.83473500212148	345.609187491907	0.781454033440515			YAL056W	2643	0.983991064780342	1.01626939084374					3.73273197133284	3.53647391444527	3.51124867833209	3.66718383447506	4.37973803771407	4.32582751451973	3.78849306641847	3.22629600595681	3.85044235219657	3.88350538555473	3.84952861094564	4.0913572714073	3.58835375018615	3.75411915115413	4.28947465934475	4.28588769545793	3.5345925285927	3.65254265197319	4.6028503164557	4.41361212851824	4.80376309977662	4.55214078023083	5.08142906515264	4.88175432241251
sg0002_E2_M150_nui3_4	1	19949	20006	1	58	10	-2.70482118185411	-3.63182698813903	114.264029162197	0.425513396735991											0.0899243965517241	0.185888072413793	0.102482715517241	0	0.0109506672413793	0.140111796551724	0.0773824465517241	0.118626910344828	0.121036310344828	0	0.151590117241379	0.0244141810344828	0	0	0	0	0.0328648068965517	0.322667413793103	0.011675575862069	0	0.0258453448275862	0.173633943103448	0.0160800827586207	0
sg0002_E2_M150_nui3_40	1	42149	42810	1	662	7	1.09402462408483	-1.3859403507627	319.983611722994	0.000470695369129113			YAL055W	543	0.8202416918429	1.21915285451197					2.3103010347432	3.25494403927492	2.73935364048338	3.43299592628399	3.21373488761329	3.64138685649547	2.99812658459214	3.24226168172205	2.51577468429003	2.14402411359517	2.43605713111782	3.102012418429	2.95508912945619	3.18833212915408	3.72258998640483	3.63608421389728	2.39919919274924	2.49615292598187	2.91957040483384	2.97307093655589	3.47381084592145	3.44174330287009	2.90441917945619	2.52940942673716
sg0002_E2_M150_nui3_5	1	20057	20262	1	206	5	-2.73633230023861	-4.57535916511505	180.546029899275	0.840935985328014											0.0215396359223301	0.042686559223301	0.03458825	0.0835349116504854	0.00888686359223301	0.0895895888349515	0.0358849733009709	0.0838626878640777	0.149647638349515	0	0.15471757184466	0.0651211165048544	0.12662859223301	0.123279072815534	0	0	0.00960909029126213	0.0589181980582524	0.127108718446602	0.0626787262135922	0.011279109223301	0.237399252427184	0.0284219961165049	0
sg0002_E2_M150_nui3_6	1	20523	20566	1	44	0	-5.47397704934666	-6.74710059375473	224.438463586737	0.999999988284223											0	0	0	0	0	0	0	0	0	0	0	0	0.0494045	0	0	0	0.0149959840909091	0	0.0250809	0	0	0	0.0111870272727273	0
sg0002_E2_M150_nui3_7	1	20590	20679	1	90	0	-5.33762433453227	-7.24172092353527	226.137653393832	0.999999988284223											0	0	0	0	0	0	0	0	0	0	0	0	0.04693427	0	0	0	0.02199411	0	0.0231301633333333	0	0	0	0.02331612	0
sg0002_E2_M150_nui3_8	1	20764	21033	1	270	5	-2.65007071968515	-3.75724558095019	235.547331959551	0.100361292831927											0.0859178148148148	0.101952666666667	0.15241	0	0.0896669955555556	0	0.0815777881481481	0.0498578	0	0	0.196255385185185	0.0745275	0.24180758962963	0.0729756377777778	0.0985396192592593	0.0523992074074074	0.0488758666666667	0.0522027925925926	0.0501616666666667	0.123357838518519	0.0749515277777778	0	0.0480715066666667	0
sg0002_E2_M150_nui3_9	1	21055	21124	1	70	0	-4.39355482970026	-4.60249043916675	254.626397191933	0.999999999999841											0	0	0	0	0	0	0	0	0	0	0	0.0745275	0.0741067	0.0729757	0	0	0	0	0	0	0.0749515	0	0	0
sg0003_E2_M150_nui3_1	1	45744	48311	1	2568	7	2.38133489946422	-0.436778718685039	222.497038996363	4.68029061053559e-06		0.315277777777784	YAL053W	2352	0.91588785046729	1.09183673469388					12.2384565167445	12.0424615270249	12.5343930062305	12.0034863807632	11.0196141430296	12.1056736669393	8.97464234423676	8.78530806775701	10.3136867928349	10.7719027724299	11.282239938162	12.1951502842679	11.1461348410047	10.5206050745327	9.81053996292835	9.49928388161994	9.57532718130841	10.2746798936916	10.609229583528	11.7577908788941	11.4042210718458	11.077998510514	10.6842887770249	9.03694780334891
sg0003_E2_M150_nui3_2	1	48497	50516	1	2020	4	-0.0177932786428294	-3.96386828479917	210.252531907477	0.849920512005171			YAL051W	1953	0.608221737776394	0.642493638676845					1.22070047524752	0.858561214257426	0.88284701980198	0.799411622079208	1.00838069717822	1.17757413094059	0.839868461980198	0.686482201881188	0.794785571534653	0.983264538118812	0.951353079108911	1.10507396113861	1.11589266163366	1.14947569054455	0.835014415445545	0.914041415445545	0.957543173762376	1.25821661009901	1.03480887425743	0.817085763267327	0.914816395792079	0.863779802079208	0.982895106138614	1.42486520643564
sg0003_E2_M150_nui3_3	1	50534	51790	1	1257	9	1.20123014382466	-1.6887204207706	318.371865455917	0.37083482620728			YAL051W	1174	0.363805392004958	0.399809160305344					2.59588420047733	3.11467107064439	3.2137072354813	3.41478988337311	4.74756871360382	4.82328791638823	2.82355860596659	2.25906876292761	3.15353359984089	3.5272830159109	3.85553644709626	3.16638286396181	2.80149306610978	3.27589466149562	3.23434710182975	3.466226033572	3.71847252140016	3.1038857132856	2.89243864677804	3.07212631758154	3.44300018178202	3.41093923826571	3.63418721177407	3.03260476292761
sg0004_E2_M150_nui3_1	1	56659	57081	1	423	0	-3.6447548526366	-5.28449597283947	119.030443056454	0.999743124284274											0.0266844562647754	0.0583878278959811	0	0.0714068723404255	0	0.0150819319148936	0.0320985106382979	0.0148512595744681	0.0611526087470449	0.0162805531914894	0	0.0303043262411348	0	0	0.0386122193853428	0	0.0157719995271868	0.0633097546099291	0.0377102080378251	0.0452663092198582	0.0614850437352246	0.0151505219858156	0.0091868085106383	0.014326329787234
sg0004_E2_M150_nui3_2	1	57107	58271	1	1165	6	1.37524003021076	-1.34151726921629	355.509916463023	0.00600844467396887			YAL044W-A	333	0.285836909871245	3.4984984984985					3.67234479828326	3.29834778849785	3.68583775107296	4.43771390712446	4.30637636892704	3.47340957012876	4.74883181690987	4.89900852987124	3.76103890386266	3.48031706798283	3.16211961459227	3.0771889472103	4.57394393218884	4.35486366515021	4.26027669459227	4.36604444480687	4.23659274523605	3.89645578351931	3.46948859484979	3.62682248669528	3.65988607081545	3.71291501553648	4.00583700806867	4.77896668841202
sg0004_E2_M150_nui3_3	1	58368	58518	1	151	0	-5.19145332942741	-6.75586187529019	29.9150832924006	0.999999999843372											0	0	0	0	0.0445364701986755	0	0	0	0.0454800993377483	0	0	0	0	0	0	0	0	0	0	0	0	0	0	0.0435173841059603
sg0004_E2_M150_nui3_4	1	58566	58659	1	94	0	-5.10623220050804	-6.27514106967398	31.161447847379	0.999999999843372											0	0	0	0	0.0715426276595745	0	0	0	0.0738702180851064	0	0	0	0	0	0	0	0	0	0	0	0	0	0	0
sg0004_E2_M150_nui3_5	1	58691	58871	1	181	0	-5.7966004311389	-5.5629855799574		1											0	0	0	0	0	0	0	0	0	0	0	0	0	0	0	0	0.0729087513812155	0	0	0	0	0	0	0
sg0004_E2_M150_nui3_6	1	58899	59067	1	169	0	-5.68816092768817			1											0	0	0	0	0	0	0	0	0	0	0	0	0	0	0	0	0	0	0	0	0	0.0812595360946746	0	0
sg0005_E2_M150_nui3_1	1	61274	62701	1	1428	6	2.56042709746643	-1.33715061227254	278.066595664536	0.394899377596717			YAL042W	1248	0.873949579831933	1.14423076923077					13.6214539530812	12.7571684831933	13.5524361064426	14.967654452521	11.6762449906162	12.4730136696078	13.6214494104342	12.037304417437	11.8412387633053	12.3602752460784	11.8406319767507	13.0453456323529	12.6771800619048	12.5145128155462	14.0659186981793	13.735470360084	11.5523106197479	12.1579319862745	12.7807480329132	12.8022932564426	13.7807944492297	12.6722795117647	14.1464770089636	13.9121065052521
sg0005_E2_M150_nui3_2	1	62778	65572	1	2795	7	1.34426820949807	-1.79481256020385	71.3169747069346	0.000347337224008954			YAL041W	2565	0.917710196779964	1.08966861598441					4.33110432915921	3.71303386132379	3.67054828801431	3.57186615506261	3.67922302447227	4.2775314545975	4.1237000377102	3.89653247928444	3.79583344883721	4.17753376014311	3.83186062411449	3.73376383649374	3.11208420948122	3.2331493847585	3.82366640572451	4.40631322525939	4.42865056937388	3.86741440887299	3.97189190107335	3.85997725395349	3.7209747608229	3.70942739520572	3.66034055849732	3.45267029821109
sg0005_E2_M150_nui3_3	1	65975	66054	1	80	0	-4.65239704463162	-5.5977019728676	255.413820407818	0.999999999778565											0	0	0	0	0	0	0	0.003739335	0	0	0	0	0.0741067	0	0	0	0	0	0	0.0733626	0	0	0.0777204	0
sg0006_E2_M150_nui3_1	1	68206	68324	1	119	0	-2.54466523556122	-3.58013115636023	331.635603291014	0.996870729162039											0.00457911764705882	0.0314854235294118	0.0986182352941176	0	0.451473191596639	0	0.0507103865546219	0.108723340336134	0.0545039285714286	0	0	0	0.0934116428571429	0.165574976470588	0.0521680941176471	0.118889146218487	0	0.182271255462185	0.0815653991596639	0.271873418487395	0	0	0.0561676840336134	0.0619685924369748
sg0006_E2_M150_nui3_10	1	73677	73766	1	90	0	-2.90127901298866	-5.52842080506848	15.1412282718646	0.999525543805625											0.230075222222222	0	0.127855055555556	0.139569666666667	0	0.0945135377777778	0.146672372222222	0	0.0763055	0.123279842222222	0	0	0	0.145951	0	0.0855854044444444	0.146628	0	0	0	0	0	0	0.00243375
sg0006_E2_M150_nui3_11	1	73859	74958	1	1100	10	-0.40566758803766	-3.21643817085156	134.497873294226	0.314283997890667			YAL037W	804	0.730909090909091	1.3681592039801					0.637125209090909	0.847088906363636	0.573200554545455	0.666347067636364	0.727183358818182	0.726479881	0.666884815636364	0.623584731	0.694865345909091	0.851513309272727	0.960937667818182	0.609161233181818	0.594133479818182	0.655918756818182	0.464592290727273	0.561337899818182	0.863569626545455	0.794004532909091	0.680466388636364	0.506202044181818	0.576309213181818	0.535719998727273	0.694467899272727	0.485666438181818
sg0006_E2_M150_nui3_12	1	75489	75648	1	160	0	-5.67790017368431	-5.44428532250281		1											0	0	0	0	0	0	0	0	0	0	0	0	0	0.0820976125	0	0	0	0	0	0	0	0	0	0
sg0006_E2_M150_nui3_2	1	68349	68443	1	95	0	-2.14125266601559	-3.64696793582762	302.217051673528	0.992048276218526											0.122093736842105	0.0861232610526316	0.145190578947368	0.0718441010526316	0.489234367368421	0	0.0690795568421053	0.112573457894737	0.0722894210526316	0	0.0652807768421053	0	0.180196028421053	0.207404526315789	0.170370067368421	0.08935448	0	0.189578597894737	0.194046684210526	0.249432877894737	0.0536494947368421	0.0497916778947368	0.0719936336842105	0.130653947368421
sg0006_E2_M150_nui3_3	1	68497	68672	1	176	0	-3.28999716224572	-4.26417603817401	262.063057332678	0.999704782287598											0	0.141198881818182	0	0.0672453170454546	0.0382102670454545	0	0	0	0.0229783607954545	0	0.0169493386363636	0	0.178108489204545	0	0.120095461363636	0	0.0728973397727273	0	0.0354836789772727	0.0287614465909091	0.0847462982954545	0.0359794153409091	0	0.0514406278409091
sg0006_E2_M150_nui3_4	1	68746	69522	1	777	6	0.195423360585677	-1.737391326482	327.050888215498	1.11134098174986e-05	-4.30879629629629						ST0016	741	0.920496894409938	1.01040312093628	0.913100135135135	1.18672682779923	1.20015588803089	1.25209775752896	1.88661701029601	1.48103982007722	1.32699650630631	0.909663938223938	1.04716234041184	0.929351675418275	0.595282771685972	1.00569017052767	1.03415605688546	1.73808007001287	1.52660430836551	1.58522754517375	1.0512080965251	1.03367555238095	1.21985906821107	1.08892067129987	1.21523761454311	1.20999565727156	1.23892567335907	1.50403948906049
sg0006_E2_M150_nui3_5	1	69569	69806	1	238	7	-0.225343237473952	-1.66282854462863	344.991793189467	9.57117511118886e-05	4.62407407407407										0.630609600840336	0.400314690756302	0.804955483193277	0.503377523529412	1.61720416512605	1.56874583613445	0.755901531512605	0.980395743697479	0.852825149159664	0.424067334453782	0.53170362605042	0.574300491596639	0.686264848739496	1.06734540840336	1.08341965378151	1.22125379411765	0.780267411764706	0.601757836134454	0.550408760504202	0.325816394117647	0.40341581092437	1.17261399159664	0.863417318487395	0.757430037815126
sg0006_E2_M150_nui3_6	1	69950	70202	1	253	6	-1.74300285672255	-3.10647386672757	348.272306971295	0.0307116723605376											0.0553837944664032	0.16078726798419	0.0783134387351779	0.150956755731225	0.155646954940711	0.26236676798419	0.25044526798419	0.203668206719368	0.07057504743083	0.214130897233202	0.111702487747036	0.212094122529644	0.168131312648221	0.103550369565217	0.463000250592885	0.3870915256917	0.19588988458498	0.0550914924901186	0.104982778656126	0.0498749691699605	0.123536798418972	0.213501819762846	0.160663253754941	0.24847362055336
sg0006_E2_M150_nui3_7	1	70321	71349	1	1029	5	-1.65666300528316	-3.72828986202339	275.164323196386	0.144791262773969											0.0822327648202138	0.278363848590865	0.133673493683188	0.20688809212828	0.13760812808552	0.12687573313897	0.165524570651118	0.19070960447036	0.120946684645287	0.100760611856171	0.155249556656948	0.304628613216715	0.26646720223518	0.382962851992225	0.131003291933916	0.180876536637512	0.279433067055394	0.129745941302235	0.132643334305151	0.192639306705539	0.236727485908649	0.265063052089407	0.191166603109815	0.186398409620991
sg0006_E2_M150_nui3_8	1	71673	73377	1	1705	7	5.42841407663878	3.20688075616808	18.0506413907582	9.23408688024589e-06		-13.0314814814815	YAL038W	1503	0.881524926686217	1.13439787092482					240.869239876833	209.017244827214	228.243795205279	249.704717128328	273.518161879355	301.306942337771	302.955761519648	284.492891596129	245.026816430792	229.342681042346	165.423463964457	184.413942099707	168.507208066745	198.972221340762	284.997260192962	306.674869999531	251.301166241642	228.556111836129	216.051764085044	200.790878488211	156.799986291496	140.78916788956	177.613679432845	221.534947491496
sg0006_E2_M150_nui3_9	1	73532	73645	1	114	0	-3.46408495174982	-4.24500859276552	353.323198950253	0.999950726846819											0.0635051315789474	0	0	0.114008080701754	0	0.135907720175439	0.0595513421052632	0	0.0602411842105263	0.00201364736842105	0	0	0	0.0992211324561404	0	0.0337836947368421	0.115758947368421	0	0	0	0	0	0	0.0672483552631579
sg0007_E2_M150_nui3_1	1	76345	79560	1	3216	2	2.23057455315622	0.281037715053847	119.414748871941	2.23706751377073e-05		-1.68148148148148	YAL035W	3009	0.935634328358209	1.06879361914257					11.1403886598259	11.3576571940299	9.13332615671642	7.4056511045398	7.51477023560323	7.19059396240672	9.49881499891169	11.911196264148	11.4068121641791	11.203410421704	10.7560405072139	9.08135347978856	7.01684126290423	6.78642187630597	6.72448318718905	8.46239144881841	12.0943798345771	10.7922923823383	13.0441472221704	11.2125076433458	8.76720918050373	6.71578597061567	6.70435306287313	7.40423295164801
sg0007_E2_M150_nui3_2	1	79594	79636	1	43	0	-5.03311226927498	-6.20383388252231	83.2966905289246	0.999999999980911											0.077845	0	0	0	0	0	0	0	0	0	0	0	0	0	0	0.0785988	0	0	0	0	0	0	0	0
sg0007_E2_M150_nui3_3	1	79655	80833	1	1179	2	1.0844218051372	-2.32384550189116	162.460504748394	0.119820675354959			YAL034W-A	870	0.737913486005089	1.3551724137931					2.65016169211196	3.51892828905852	2.95086103477523	2.92798488278202	2.35017138456319	3.47880298837998	2.60300259270568	2.88889672527566	3.32475551187447	2.9670920870229	3.11065646463104	3.64970054834606	3.06647137336726	2.59599122561493	3.0570501533503	2.86235620237489	2.83200140016964	3.19592632332485	3.44316082400339	2.90053074639525	2.8940572336726	3.15832329533503	2.52429908651399	2.03431826463104
sg0008_E2_M150_nui3_1	1	82317	82406	1	90	0	-5.79106025076329	-5.55744539958178		1											0	0	0	0	0	0	0	0	0	0	0	0	0	0	0	0	0.0733138	0	0	0	0	0	0	0
sg0008_E2_M150_nui3_2	1	82434	82523	1	90	0	-5.79106025076329	-5.55744539958178		1											0	0	0	0	0	0	0	0	0	0	0	0	0	0	0	0	0.0733138	0	0	0	0	0	0	0
sg0008_E2_M150_nui3_3	1	82698	83393	1	696	9	1.20101265637154	-3.17632932015207	297.111465519146	0.683182643552478			YAL033W	522	0.75	1.33333333333333					3.46287130028736	3.18382858477012	3.69495858477011	3.43659015718391	3.8361733237069	3.49634805057471	3.24822496824713	3.40365309094828	3.03960990301724	3.40837680086207	2.55188406637931	3.89299370114943	2.81722648247126	3.6336862512931	3.36319700373563	3.06975731551724	3.32745526494253	3.32129032672414	3.83347870545977	3.52024722183908	3.07688975	2.97863131752874	3.20150108103448	2.96466506465517
sg0009_E2_M150_nui3_1	1	86996	87244	1	249	0	-4.15200554350439	-4.67064513102604	132.798281893599	0.999999982607273											0.0644018875502008	0	0.0217291365461847	0	0	0	0	0.0597692694779116	0	0.00798989397590361	0	0.0538753012048193	0	0	0	0	0	0.0540896481927711	0.0543921686746988	0	0	0.00796641044176707	0.0533742506024096	0
sg0009_E2_M150_nui3_2	1	87252	87898	1	647	6	1.68488181766009	-0.812419015034761	36.6021093993447	0.00588141831338346			YAL030W	467	0.721792890262751	1.38543897216274					4.42368887944359	3.9949507446677	4.36547762751159	4.49083533044822	4.53195663585781	4.82723487867079	6.70980941622875	7.16333877697063	5.44493059582689	4.67567789551777	5.52548570417311	4.50908911205564	4.67971881190108	5.25898713554869	7.25214576630603	6.17577678516229	5.00641226584235	5.48577116414219	5.67796354791345	6.20180857279753	6.06273413833076	5.48323632627512	5.98879676290572	5.46770138639876
sg0009_E2_M150_nui3_3	1	88058	88147	1	90	0	-5.75575626368561	-5.52214141250411		1											0	0	0	0	0	0.0759483	0	0	0	0	0	0	0	0	0	0	0	0	0	0	0	0	0	0
sg0009_E2_M150_nui3_4	1	88174	88263	1	90	0	-5.75575626368561	-5.52214141250411		1											0	0	0	0	0	0.0759483	0	0	0	0	0	0	0	0	0	0	0	0	0	0	0	0	0	0
sg0010_E2_M150_nui3_1	1	92467	92637	1	171	0	-4.69417926412529	-6.31757495285407	89.0882757728753	0.999999939341052											0.0245826315789474	0	0	0	0	0	0	0	0	0	0.031217249122807	0	0	0.0243252333333333	0	0	0.0660252935672515	0	0	0	0	0	0.0418144842105263	0.0315960526315789
sg0010_E2_M150_nui3_2	1	92675	92789	1	115	0	-4.29597246687056	-5.58746685985152	194.753340969508	0.999999991345746											0.0582145217391304	0	0	0	0	0	0.0262371130434783	0	0	0	0.0587059930434783	0	0	0.0552077034782609	0	0	0	0	0	0	0	0	0.0581213426086956	0.0704729347826087
sg0010_E2_M150_nui3_3	1	92863	94588	1	1726	8	-0.415695890583857	-2.85702540360272	315.920363431671	0.00521471048013178			YAL028W	1587	0.91946697566628	1.08758664146188					0.576395130359212	0.406733095480881	0.631848725376593	0.6132591202781	0.919352350753187	0.886957830764774	0.592047244843569	0.358767985225956	0.525163791135574	0.47077139976825	0.540145757473928	0.662241648030127	0.591307724275782	0.631201985225956	0.6628309202781	0.679883639049826	0.53515677995365	0.583651860718424	0.642526280996524	0.573724596639629	0.735836451622248	0.875211214947856	1.06732741772885	1.07479903244496
sg0010_E2_M150_nui3_4	1	94610	95626	1	1017	6	1.09296145102292	-1.31788879076263	281.585329225332	2.93084089005e-06	-7.56666666666666		YAL027W	786	0.772861356932153	1.29389312977099					2.42283753195674	3.09753136637168	3.30057018682399	3.21190442674533	3.14428647374631	3.32021574955752	2.95793281504425	2.52428872173058	2.57412750049164	2.29563354001967	2.61257033176008	3.14613244886922	3.98114128456244	3.69212502586037	2.88155861651917	2.71247003107178	2.51112316499508	2.77152152704031	2.31727786922321	2.31701869046214	3.13993166617502	3.32721337984267	3.89251754926254	3.442357179941
sg0011_E2_M150_nui3_1	1	114119	114309	1	191	0	-5.42364117249491	-6.09015961574761	194.080742562671	0.999999999878301											0	0	0	0	0	0	0	0.0352398062827225	0	0	0	0.0706255366492147	0	0	0	0	0	0	0	0	0	0	0	0
sg0011_E2_M150_nui3_2	1	114332	114421	1	90	0	-5.77116904764591	-5.5375541964644		1											0	0	0	0	0	0	0	0.0747867	0	0	0	0	0	0	0	0	0	0	0	0	0	0	0	0
sg0011_E2_M150_nui3_3	1	114502	114591	1	90	0	-4.49734099086182	-5.49159301674364		1											0	0	0	0	0	0	0	0	0	0	0	0	0	0	0	0	0	0.0783042	0	0	0	0	0	0.189021594444444
sg0011_E2_M150_nui3_4	1	114629	114718	1	90	0	-4.74253974448041	-5.49159301674364		1											0	0	0	0	0	0	0	0	0	0	0	0	0	0	0	0	0	0.0783042	0	0.05869008	0	0	0	0.07220125
sg0011_E2_M150_nui3_5	1	114831	118542	1	3712	1	0.487208958059646	-1.24625645798446	116.889201550772	2.15247524135778e-07		-4.41388888888888	YAL019W	3396	0.914870689655172	1.09305064782097					2.16820812230603	1.96523517112069	1.41391991109914	1.19209226702586	1.1813645981681	1.36492033278556	1.62491166023707	2.30077802922953	2.11690039264547	1.87792194929957	2.10718640765086	1.78299944423491	1.21030308650323	1.08974034884159	1.16750399046336	1.35290719240302	2.31939731627155	2.21179787817888	2.19460157219828	1.73673014046336	1.49337690678879	1.06190406740302	1.03059172575431	1.10110850053879
sg0012_E2_M150_nui3_1	1	119884	120191	1	308	0	-4.0274164344886	-4.77631175010136	2.07454871177643	0.999999643216067											0	0	0	0.00825095454545455	0.0431836668831169	0	0	0	0	0	0	0.0125825649350649	0	0.0395679399350649	0	0.0926343909090909	0.0426077058441558	0.0457621948051948	0	0	0	0.133761491883117	0.00933654155844156	0
sg0012_E2_M150_nui3_2	1	120278	120526	1	249	0	-2.97394338979938	-6.05902509117783	230.734772591144	0.971990018273723			YAL017W	249	0.0611643330876934	0.0611643330876934					0.0987912449799197	0.04821260562249	0	0.0734832369477912	0	0.0552073987951807	0.109057681526104	0	0	0	0	0.0200535843373494	0.186010699196787	0.0527535180722892	0	0.0233586795180723	0.0347430859437751	0.100002767871486	0.108784337349398	0.0530332048192771	0.0138464618473896	0	0.0799053461847389	0.169189740963855
sg0012_E2_M150_nui3_3	1	120752	120929	1	178	10	-2.02600505659701	-3.41887931057524	34.332803580695	0.393719543882947			YAL017W	178	0.0437239007614837	0.0437239007614837					0.0708476966292135	0.0670139191011236	0.0766331179775281	0.016724406741573	0.0713639943820225	0.337927006741573	0.0733128320224719	0.15587542752809	0.035580654494382	0.0812472943820225	0.00661535393258427	0.218139842696629	0.189846153932584	0.0422274865168539	0	0.297615583146067	0.286253212359551	0.291221406741573	0.109059353932584	0.170629851685393	0.0290542331460674	0.0677213741573034	0.164173375280899	0.305586387640449
sg0012_E2_M150_nui3_4	1	120964	121195	1	232	0	-2.48322051586111	-4.21374543393876	251.125096724875	0.999043179113228			YAL017W	232	0.0569884549250798	0.0569884549250798					0.0603969827586207	0	0	0.145529805172414	0.112727734051724	0.114250021982759	0	0.0290120818965517	0	0	0	0.271447323275862	0.228389022413793	0.05661905	0	0.0474303103448276	0	0.268664436206897	0.116755603448276	0.0553381336206897	0.0720438987068966	0.0591933879310345	0.0968155577586207	0.268761762931034
sg0012_E2_M150_nui3_5	1	121286	121855	1	570	9	-1.75027399519586	-3.51187858808673	325.47740887419	0.0185891739400449			YAL017W	570	0.140014738393515	0.140014738393515					0.093414	0.0482934098245614	0.076205	0.0650928214035088	0.227182067894737	0.141503736315789	0.231720916842105	0.139995382631579	0.0963858210526316	0.089942858245614	0.173530972280702	0.188280149122807	0.229340694385965	0.254902721578947	0.350075212631579	0.12410330245614	0.112800438245614	0.147404190877193	0.10850763245614	0.202841299649123	0.348721849122807	0.0963709149122807	0.146441604912281	0.476375085087719
sg0012_E2_M150_nui3_6	1	121896	124495	1	2600	8	1.06891071253226	-1.86126855367224	330.973041084292	0.0554642757340414			YAL017W	2400	0.561929290564271	0.638663718987964					2.58726660384615	2.23756038969231	2.44137531923077	2.84194867946154	2.83964732369231	3.1942665735	3.12789263192308	2.38834080323077	2.63676423461538	2.41221993053846	2.83918122030769	2.84245212480769	3.10088151334615	3.40903168107692	3.02409758169231	3.69774118215385	2.57895324184615	2.41646716969231	3.18820072403846	2.86348492607692	3.48207590326923	2.89951100446154	3.33127666215385	3.51229559807692
sg0012_E2_M150_nui3_7	1	124562	124651	1	90	0	-5.79039484035234			1											0	0	0	0	0	0	0	0	0	0	0	0	0	0	0	0	0	0	0	0.0733626	0	0	0	0
sg0012_E2_M150_nui3_8	1	124692	124771	1	80	0	-5.29208992239229	-6.03778282499301		1											0	0	0	0	0	0	0	0	0	0	0.0343447125	0.0130423125	0	0	0	0	0	0	0	0.0733626	0	0	0	0
sg0012_E2_M150_nui3_9	1	124788	126867	1	2080	8	1.5283517426822	-0.798914858095923	295.131190957597	3.34735930019417e-06	9.35324074074073		YAL016W	1908	0.917307692307692	1.09014675052411					3.49127114182692	3.76540412221154	4.59739897836538	4.79470293278846	5.48443555288462	4.35924716144231	4.43872190971154	3.84780991879808	3.74410311850962	3.80054710240385	4.51043918298077	4.727769615625	5.78759161923077	5.98232208528846	5.45864782548077	5.11198280144231	3.74661574884615	3.7535561925	4.10864119759615	4.32021313298077	4.69178601322115	5.23807257389423	5.21672210817308	5.67570552379808
sg0013_E2_M150_nui3_1	1	129109	129198	1	90	0	-5.25251503010043	-5.4747994628998		1											0	0	0	0	0	0	0	0	0	0	0	0	0	0	0	0	0	0.0783042	0.00167205555555556	0.04564784	0	0	0	0
sg0013_E2_M150_nui3_10	1	135549	135638	1	90	0	-4.89583692417599	-4.7169731755324		1											0	0	0	0	0	0	0	0	0	0	0	0	0	0	0	0	0	0.0783042	0.101159361111111	0	0	0	0	0
sg0013_E2_M150_nui3_11	1	135821	136668	1	848	8	0.199529745329879	-2.65640413479853	310.275125282907	0.0466581731441224			YAL009W	780	0.919811320754717	1.08717948717949					1.22532296580189	0.918927958726415	0.950766285377359	1.26131452311321	1.28261462771226	1.19717013632075	1.29639407629717	0.999478098466981	0.987921702240566	0.941323467688679	1.0505216375	1.43544659787736	1.36913917865566	1.33697019233491	1.56315530259434	1.1373654370283	1.1856428379717	1.08536229622642	1.26350703832547	1.20771486037736	1.19462814740566	1.54206780978774	1.46275730424528	1.40437206603774
sg0013_E2_M150_nui3_12	1	136705	136747	1	43	0	-1.90157636103674	-3.74012837731869	314.172862101488	0.891727210591643											0.0742243023255814	0.227615711627907	0.0602551162790698	0.217825093023256	0.0729846	0.0688833418604651	0.0842028139534884	0.366976162790698	0	0	0.0785022	0.152521418604651	0.180957953488372	0.43445976744186	0.0876544837209302	0.233968209302326	0.175612325581395	0.0983354790697674	0.155734488372093	0.160373930232558	0.148159941860465	0.0780679441860465	0.148211106976744	0.278466348837209
sg0013_E2_M150_nui3_13	1	136845	137755	1	911	9	1.49178279192293	-0.803569193635232	5.31945595879083	2.0647192090187e-06		2.52222222222222	YAL008W	597	0.655323819978046	1.52596314907873					3.28982511525796	3.06991592008782	3.48134205268935	4.20307852030735	5.55126699659715	4.69236696915477	4.53873813688255	4.3464097791438	4.16161950603732	4.01365765708013	4.03385692381998	3.69398127771679	3.71542367178924	4.57704171174534	5.78306748518112	5.7136411920966	5.34096142810099	4.19129235609221	4.69931508013172	4.44025185927552	4.62091447255763	3.84173359023052	5.34829152403952	5.33231859549945
sg0013_E2_M150_nui3_14	1	137923	137963	1	41	0	-4.08767999062955	-5.20290784082951	76.4747894839939	0.999999732882753											0	0	0	0	0.00728998048780488	0	0	0	0.120972134146341	0	0.0459525073170732	0	0	0	0.153217609756098	0	0	0	0.0752425	0	0	0	0	0
sg0013_E2_M150_nui3_15	1	138153	138189	1	37	0	-4.44129368347727	-4.74080103204201	217.940196491089	0.999999999360366											0	0	0.127694864864865	0	0	0	0.010193472972973	0	0	0	0.0678937945945946	0	0.00200288378378378	0	0	0	0	0	0	0	0.0749515	0	0	0
sg0013_E2_M150_nui3_16	1	138624	138808	1	185	0	-2.76836851050431	-4.11120510487524	103.997570742991	0.999302070439418											0	0.0706780745945946	0.0741454054054054	0	0	0.144096838918919	0.139038623243243	0	0.138999667567568	0.0711416172972973	0.179918340540541	0	0.0628905508108108	0.0627196556756757	0	0	0	0.284434875675676	0	0	0.0688743513513514	0.0696951875675676	0	0.139710505405405
sg0013_E2_M150_nui3_2	1	129216	130625	1	1410	5	1.91040661402017	-1.51429723286098	253.160000607621	0.338716837508208			YAL013W	1218	0.863829787234043	1.1576354679803					6.9155600106383	7.16221253489362	8.66462212269504	7.49380481914894	6.53904736609929	8.89860336808511	5.67808276312057	5.94983718638298	6.07878421843972	5.74757999943262	6.26090836212766	7.98327476312057	6.44865050312057	4.96954103120567	7.07347245531915	7.30628530042553	6.14002891546099	6.36901712326241	7.75286509078014	6.04409188978723	6.67882046241135	7.28474582680851	6.85786221503546	5.84234785106383
sg0013_E2_M150_nui3_3	1	130698	132083	1	1386	1	2.90588373273479	2.09886855839904	94.6320438756013	7.52213437471809e-10		-1.15601851851851	YAL012W	1185	0.854978354978355	1.16962025316456					24.5417295598846	14.5731279683983	10.2002590367965	7.86166676940837	8.38048571645022	11.1237899461039	20.3862689978355	41.6201381565657	40.1063894105339	28.6882978341991	18.3773205692641	11.9195138650794	7.31710287842713	7.46579225937951	10.9774140886003	15.9336596564214	33.0735047279942	45.2163148246753	30.5092266471861	19.0217257171717	11.4842419437229	6.98131112662338	5.80946203463203	7.18467339574315
sg0013_E2_M150_nui3_4	1	132207	134195	1	1989	0	1.30476332659505	-3.59811625835069	311.325362441232	0.938638194293823			YAL011W	1870	0.936404606910366	1.0591054313099					3.50372752388135	4.20047904675716	3.51535529411765	3.24657003629965	3.9537058040724	4.2860171496732	3.68140229537456	3.43385111442936	3.28132634992459	3.29280129190548	3.60233701749623	3.91608726395173	3.47705432332831	3.57676307953746	3.36476552166918	3.59598421769734	3.99532447742584	3.29531105017597	4.02666823931624	3.78284210216189	3.92035363549522	3.77682357762695	4.17220730437406	3.58583634037205
sg0013_E2_M150_nui3_5	1	134344	134930	1	587	10	-2.14337868365939	-3.866776257548	71.1877781718089	0.152723002386722											0.1883132879046	0.0468948037478705	0.103986720613288	0.074463863713799	0.0229131413969336	0.167163920102215	0.0868684580919932	0.0707096192504259	0.0549867444633731	0.161901301192504	0.130792343100511	0.0457068143100511	0.00631231311754685	0.0706134957410562	0.275978323339012	0.165767165247019	0.1124063120954	0.232111289948893	0.200732182282794	0.128853122657581	0.164076186541738	0.146348629301533	0.0237000879045997	0.132591761499148
sg0013_E2_M150_nui3_6	1	135005	135094	1	90	0	-5.01069218460338	-5.43081741521051		1											0	0	0.0753582777777778	0.00968112	0	0	0	0	0	0	0	0	0	0	0	0	0	0	0	0	0.0749515	0	0	0
sg0013_E2_M150_nui3_7	1	135126	135215	1	90	0	-5.76896787163951			1											0	0	0	0	0	0	0	0	0	0	0	0	0	0	0	0	0	0	0	0	0.0749515	0	0	0
sg0013_E2_M150_nui3_8	1	135236	135326	1	91	0	-5.55819763535547	-6.98510424960419		1											0	0	0.0175857692307692	0	0	0	0	0	0	0	0	0	0	0	0	0	0	0	0	0	0.0749515	0	0	0
sg0013_E2_M150_nui3_9	1	135438	135527	1	90	0	-5.3846630055944	-5.19633131193438		1											0	0	0	0	0	0	0	0	0	0	0	0	0	0	0	0	0	0.0783042	0.0317690555555556	0	0	0	0	0
sg0014_E2_M150_nui3_1	1	141722	142608	1	887	2	2.17166953545912	0.152197766199155	149.467198683371	0.0280486219333186			YAL003W	435	0.302293259207783	0.898682877406282					10.2479834780158	12.1350324015784	9.40904568207441	7.44150121894025	2.45572629560316	5.33992347102593	9.84362727711387	12.4958596153326	12.8276606409245	12.0962398953777	14.0914479379932	7.94033560090192	11.6159534648253	9.43245763697858	8.03020606493799	10.1088532293123	5.98974251476888	10.078286075761	7.2002115005637	7.88892375084555	6.25452414487035	8.92558375986471	3.09689977993236	5.60401903043968
sg0014_E2_M150_nui3_2	1	142609	143162	1	554	2	4.00983622287576	2.09391606109785	135.468544966179	9.83947867315686e-07		-5.88518518518517	YAL003W	552	0.558139534883721	0.5612968591692					68.2700633574007	67.808245600722	56.1800303158845	49.7857705093863	33.6053309120939	34.8302259456679	54.7280340777978	72.2267951064982	67.5821131777978	72.8047024259928	72.071932064982	54.7944291931408	50.1039121642599	44.9704120108303	45.3373683574007	51.3189136595668	52.2295819909747	70.2717868267148	70.5616159666065	67.5818176064982	52.194005732852	45.5792604086643	32.7706594350181	35.7011413249097
sg0014_E2_M150_nui3_3	1	143163	143459	1	297	9	2.45420626202735	0.234627232722641	88.4474085992408	0.645804426975303											7.38426602693603	4.76526862760943	5.71461058922559	13.1027584855219	16.9073636649832	5.42966021313131	8.10065893198653	6.9340139956229	10.3081737037037	20.1900919306397	27.6961943643098	7.58374060606061	6.50791751851852	6.74546025252525	8.62371497643098	16.0772911717172	26.9582401326599	13.4084707925926	8.54522174410774	13.548621010101	14.8207148451178	13.1713124579125	11.7177253616162	5.0511405993266
sg0014_E2_M150_nui3_4	1	143582	145417	1	1836	0	-1.01007330098931	-5.05142608075671	183.278303851725	0.937773556028812			YAL002W	1711	0.433164556962025	0.48					0.346062410130719	0.352295276361656	0.410535759803922	0.227672499455338	0.345570184749455	0.337423794063181	0.448235404411765	0.283342072385621	0.279537278050109	0.225013027124183	0.359031929520697	0.461453953431373	0.450533020098039	0.386342041339869	0.260880658169935	0.295558562309368	0.409614652178649	0.470336765686275	0.443136044117647	0.273032089324619	0.301234978485839	0.389612786002179	0.307918516993464	0.676241086328976
sg0014_E2_M150_nui3_5	1	145418	147641	1	2224	7	0.566442554091734	-2.09913311944774	356.438328370472	0.00953020674339448			YAL002W	2114	0.53722998729352	0.581437908496732					1.3545503102518	1.37385319163669	1.43120934802158	1.63388495026978	2.05257759986511	2.14294295332734	1.90943361753597	1.66659261618705	1.71783332329137	1.37141736627698	1.91680807419065	1.73249734959532	1.91221298417266	2.08213730080935	1.82133391016187	1.95655870044964	2.15392202401079	1.87056850584532	1.86868119806655	1.38353235	1.56505152248201	1.70350302567446	1.79641141043165	1.87019147639388
sg0014_E2_M150_nui3_6	1	147801	147890	1	90	0	-5.42675987767037	-5.53841568311715		1											0	0	0	0	0.0747223	0	0	0	0	0	0	0	0	0	0	0	0	0	0	0	0.0308133944444444	0	0	0
sg0014_E2_M150_nui3_7	1	147945	148034	1	90	0	-5.77203053429866	-5.53841568311715		1											0	0	0	0	0.0747223	0	0	0	0	0	0	0	0	0	0	0	0	0	0	0	0	0	0	0
sg0015_E2_M150_nui3_1	1	152136	152192	1	57	0	-4.96964721863136	-6.44948340248317		1											0.0300454385964912	0	0	0	0	0	0	0	0	0	0	0	0	0	0	0	0	0	0	0.00128706315789474	0	0	0.0777204	0.057641447368421
sg0015_E2_M150_nui3_2	1	152219	154015	1	1797	1	1.38034003776852	-1.4144120689763	91.0151692554428	0.00213953763206275			YAR002W	1620	0.901502504173623	1.10925925925926					4.31417873678353	4.08360201892042	3.56861818586533	3.5039110228158	3.93279551619366	3.84508642632165	4.50667825653868	4.41990431535893	4.14457003561491	4.09521496327212	4.37978229883139	4.41354873344463	3.46911805954368	3.52041734040067	3.41360199220924	4.06653499632721	5.3283646327212	4.78697075792988	4.04140876766834	4.01032810194769	3.88617660100167	3.31331855759599	3.16889174624374	3.21706131246522
sg0015_E2_M150_nui3_3	1	154195	154426	1	232	0	-4.3466022930316	-4.4905521891958	245.679129107349	0.999999999999938											0	0	0	0.0563341034482759	0	0	0	0	0	0	0.0541394482758621	0	0.143741185344828	0	0	0	0	0	0	0.0566030405172414	0	0	0	0
sg0015_E2_M150_nui3_4	1	154444	154533	1	90	0	-5.36837987735553	-5.34061027126158	278.622636895843	0.99999999999938											0	0	0	0	0	0	0	0	0	0	0	0	0.0741067	0	0.0377735644444444	0	0	0	0	0	0	0	0	0
sg0015_E2_M150_nui3_5	1	154929	156879	1	1951	10	-0.0172895670849222	-3.05463380490436	49.2378472872862	0.00840329217777583			YAR003W	1281	0.656586365966171	1.52302888368462					0.883146765761148	0.874698558790364	0.786072327011789	0.890987918605843	0.968899991389031	0.932011140030753	1.06474340492055	0.893721780317786	1.0000280702204	0.914340896668375	0.919935771501794	0.86610102409021	0.963690676063557	1.1055201057919	0.988869248385443	1.05514136350589	1.16268628744234	1.08911451993849	1.28444537724244	1.07001945125577	1.05124225448488	0.933864142747309	1.00686054659149	0.882475332393644
sg0015_E2_M150_nui3_6	1	156895	156986	1	92	0	-5.10956746698138	-5.55953310318318		1											0	0	0	0	0	0	0	0.073160902173913	0	0	0	0	0	0	0	0	0	0	0	0.0717677608695652	0	0	0	0
sg0016_E2_M150_nui3_1	1	158851	159917	1	1067	1	1.44833722074589	-0.438522101996837	105.477240178503	1.00032304038685e-08		-6.72592592592591	YAR008W	828	0.776007497656982	1.28864734299517					4.87563394564199	4.39223612970947	3.81460915651359	3.11113719606373	2.95016434789128	4.02753547122774	4.34754068022493	5.2242025864105	5.56836905529522	5.12251477319588	5.02340066447985	4.6338385529522	3.55663576044986	2.62220101874414	3.29059698969072	4.48653813645736	6.0436798031865	6.1996810393627	5.05246342455483	4.17651319587629	4.16033755388941	3.91400055117151	3.16067930140581	2.390253552015
sg0016_E2_M150_nui3_2	1	160245	160395	1	151	0	-7.18570802868902	-8.5269031150543	111.028555957483	0.999950726846819											0	0	0.00109550158940397	0	0	0.00122343973509934	0	0.00346041655629139	0.00219389125827815	0	0.00378569913907285	0	0	0.00205100463576159	0	0	0	0.00119670198675497	0	0	0	0	0.0011172859602649	0.00205204165562914
sg0016_E2_M150_nui3_3	1	160419	160514	1	96	9	-5.50522121470547	-7.4793092148086	17.6385805993883	0.738175292037071											0.0018061609375	0	0.00452511833333333	0.00876575720833333	0.00275229447916667	0.000962184375	0.00645670166666667	0.00171640270833333	0.003783475	0.00823436052083333	0.00371102125	0.00253966708333333	0.001659065	0.00243513897916667	0.00528985041666667	0.00773640552083333	0.00716770552083333	0.00476424010416667	0.0009300778125	0.0026011613125	0.00639051020833333	0.006026205625	0.00470728875	0.0026109464375
sg0017_E2_M150_nui3_1	1	169020	169080	1	61	0	-4.03204119984548	-4.68770393615448	6.65422057536847	0.999999939341052											0	0	0	0	0.060022831147541	0	0	0	0	0	0	0	0.0607431836065574	0	0	0.127562183606557	0.0781212885245902	0	0.0567402459016393	0	0	0.042524331147541	0	0
sg0017_E2_M150_nui3_10	1	172953	173043	1	91	0	-3.99716507421996	-5.28621292539815	288.454867144064	0.999987895025046											0.0769895604395604	0	0	0.071012610989011	0	0.0575871725274725	0	0.0591718945054945	0	0	0.0543476769230769	0	0	0.0721737692307692	0.0495405802197802	0	0	0	0	0	0	0	0	0
sg0017_E2_M150_nui3_11	1	173064	173492	1	429	7	-1.74261451546754	-3.0328572525901	261.803563584835	0.00139051521088357											0.153693974358974	0.320830567832168	0.127896503496503	0.317852172494172	0.388416393006993	0.297950924009324	0.126598637296037	0.0758325722610723	0.160081332167832	0.128422827039627	0.176401182284382	0.259195942890443	0.341858064568765	0.199024409324009	0.216029384149184	0	0.123044147785548	0.105318095571096	0.14504794988345	0.0615630545454545	0.188689185314685	0.0960339722610723	0.130439857342657	0.0612692307692308
sg0017_E2_M150_nui3_12	1	173528	173562	1	35	0	-3.4628619451466	-4.8576247460768	119.619657075548	0.999932485582052											0.15569	0	0	0.0726084	0.0747223	0	0	0.111111474285714	0	0	0	0.0745275	0	0	0.0696816685714286	0	0	0.118574725714286	0.0752425	0	0	0	0	0
sg0017_E2_M150_nui3_13	1	173603	173635	1	33	0	-4.58934580208053	-5.19326597553148	132.765205714777	0.99999997450093											0	0	0.0577310606060606	0	0	0	0	0.0747867	0	0.0765186	0	0.0158088636363636	0	0	0	0	0	0.0189828363636364	0	0	0	0	0	0
sg0017_E2_M150_nui3_14	1	173822	173911	1	90	0	-4.7767495638072	-5.42691799124008	297.212651943951	0.999999998554299											0	0	0.0821320555555556	0	0	0	0.0754317	0	0	0	0	0	0	0.0445962611111111	0	0	0	0	0	0	0	0	0	0
sg0017_E2_M150_nui3_15	1	173928	174175	1	248	0	-4.53846786120468	-5.78682336908561	270.894568847889	0.999999793585542											0	0	0.125676794354839	0	0	0	0.0273744072580645	0.0542806693548387	0	0	0	0	0	0.0314854528225806	0	0	0.0177372096774194	0	0	0	0	0	0	0
sg0017_E2_M150_nui3_16	1	174239	174328	1	90	0	-5.79106025076329	-5.55744539958178		1											0	0	0	0	0	0	0	0	0	0	0	0	0	0	0	0	0.0733138	0	0	0	0	0	0	0
sg0017_E2_M150_nui3_2	1	169122	169170	1	49	0	-5.50405597480647	-5.42577537624197	107.202834604021	0.999999999999708											0	0	0	0	0	0	0	0	0	0	0	0	0	0	0	0	0.022443	0	0.0752425	0	0	0	0	0
sg0017_E2_M150_nui3_3	1	169225	170627	1	1403	1	2.32342034845469	0.916759574921245	104.259782445111	1.05937142282144e-06		-4.30879629629629	YAR015W	921	0.656450463292944	1.52334419109663					13.1837658517463	9.39931534397719	7.83516055595153	8.05151039158945	7.1746705191732	6.18796949992872	9.22132766543122	16.3794011863863	16.3645567042053	14.9604004353528	11.2782370446187	8.28966327583749	7.9315850365645	7.75144361439772	8.16334129565217	7.62817192843906	16.0075906390592	19.9491498072701	14.2558630299359	9.52328497861725	6.29945510156807	5.79891562658589	6.17641988823949	7.24171851674982
sg0017_E2_M150_nui3_4	1	170657	170806	1	150	0	-4.45070008099201	-4.68037184507216	63.3632466866247	0.999999994702947											0	0	0	0	0.0338741093333333	0	0	0.118661329333333	0	0	0.028260792	0	0	0	0	0.02881956	0	0.0704736626666667	0	0	0	0	0	0
sg0017_E2_M150_nui3_5	1	170845	171031	1	187	0	-4.05789272540569	-4.453792481904	82.9644452519906	0.999999625225886											0	0.00245340962566845	0	0	0.0359626042780749	0	0	0.0183967240641711	0.0730410935828877	0	0.037781807486631	0	0	0	0	0.0378282994652406	0	0.153677303743316	0	0.0557084983957219	0	0	0	0
sg0017_E2_M150_nui3_6	1	171108	171339	1	232	0	-2.84283998862185	-4.46162968112854	345.762421661341	0.998535707125528											0	0.0744870379310345	0.0591245689655172	0.105157082758621	0.0415481754310345	0.0589254051724138	0	0.116048044827586	0.0592025431034483	0	0	0.0578230603448276	0.0450389857758621	0.074548388362069	0.213113356896552	0	0.167483951724138	0	0.155349954741379	0.0534408594827586	0	0	0.0603003103448276	0.0566476293103448
sg0017_E2_M150_nui3_7	1	171594	171771	1	178	0	-5.24388089353054	-5.65472012008542	51.6024457122977	0.999999996199048											0	0	0	0	0	0	0	0.0584007960674157	0	0	0	0	0.0299757438202247	0	0	0	0.0370687752808989	0	0.00126813202247191	0	0	0	0	0
sg0017_E2_M150_nui3_8	1	171793	171892	1	100	0	-4.27543323233327	-4.31948611309642	72.3104804135857	0.999999999923644											0	0	0	0	0	0	0.014332023	0.01495734	0	0.061980066	0	0	0	0	0	0	0.19281507	0	0.04966005	0	0	0	0	0
sg0017_E2_M150_nui3_9	1	172133	172892	1	760	7	-1.48469206561109	-2.68608872000821	285.447065537571	9.50351376046546e-05	6.30555555555555										0.218478138157895	0.180798526052632	0.122429348684211	0.280497752105263	0.541736439473684	0.287804191184211	0.160788589078947	0.106275821842105	0.0715865493421053	0.0362456342105263	0.232511034210526	0.405390851973684	0.280922741184211	0.482311498157895	0.271405640263158	0.155956607631579	0.156274182894737	0.129820089736842	0.1550391875	0.11477386	0.204637367105263	0.316116758157895	0.257704567105263	0.268225006578947
sg0018_E2_M150_nui3_1	1	174532	174723	1	192	0	-5.19813463092514	-5.63165216166908		1											0	0	0	0.068070375	0	0	0	0	0	0	0	0	0	0	0	0	0	0	0	0.064574371875	0	0	0	0
sg0018_E2_M150_nui3_10	1	177748	177894	1	147	0	-5.12991717886904			1											0	0	0	0	0	0	0	0	0	0	0	0	0	0	0	0	0	0	0	0.0618840979591837	0	0	0.0354235836734694	0.0447015306122449
sg0018_E2_M150_nui3_11	1	177920	178009	1	90	0	-5.49796983983364			1											0	0	0	0	0	0	0	0	0	0	0	0	0	0	0	0	0	0	0	0.02526934	0	0	0	0.0730125
sg0018_E2_M150_nui3_2	1	174747	174830	1	84	0	-5.07124701142006	-4.87498848115182	330.521793768944	0.99999999973517											0.00278017857142857	0	0	0	0	0	0	0	0	0	0	0	0	0	0.14781	0	0	0	0	0	0	0	0	0
sg0018_E2_M150_nui3_3	1	174860	175027	1	168	0	-3.51710812427855	-4.1742489895519	239.595477858595	0.999999065148247											0.0685777380952381	0.0764645988095238	0.147873988095238	0.0726084345238095	0	0	0.0673497321428572	0	0	0	0	0.0634370982142857	0.0630789172619048	0	0	0.07532385	0	0	0	0.0777294095238095	0	0	0	0
sg0018_E2_M150_nui3_4	1	175128	176123	1	996	6	-0.587204400663196	-2.42766867056289	312.437314904411	0.000410805289081945											0.435337550200803	0.679890224497992	0.606580115461847	0.510081226706827	0.70085912439759	0.788992494578313	0.533702125702811	0.366950310742972	0.401829424698795	0.416627136746988	0.46541681746988	0.349216985943775	0.755203978614458	0.715322816967871	0.894870997991968	0.714018007831325	0.505246764859438	0.540031474297189	0.341386837349398	0.317094431526104	0.571167005522088	0.771209453012048	0.45828561626506	0.501778195783133
sg0018_E2_M150_nui3_5	1	176199	176550	1	352	0	-3.73537014726207	-4.52195408489691	287.80540539355	0.999955038021971											0	0	0	0.0371292954545455	0	0.0774587772727273	0.0381443880681818	0	0	0.0391288295454545	0	0.0381106534090909	0.113896812215909	0.0750487789772727	0.0375822704545455	0	0	0	0.0386900355113636	0	0.0385404019886364	0.0390138238636364	0	0
sg0018_E2_M150_nui3_6	1	176762	176991	1	230	0	-4.40550466154901	-4.5784274985299	356.165597409542	0.999999999923644											0	0	0	0	0	0.178313518695652	0	0	0	0	0	0	0	0	0.0555892626086957	0	0	0	0.054632597826087	0	0.00228113260869565	0	0	0.00222211956521739
sg0018_E2_M150_nui3_7	1	177102	177320	1	219	0	-5.0874436965398	-6.25690031077457	140.327380548068	0.999999999778565											0	0	0	0	0	0	0	0	0	0.013976	0	0	0	0.0409863520547945	0	0	0	0	0.0618431506849315	0	0.00102673287671233	0	0	0.0303385273972603
sg0018_E2_M150_nui3_8	1	177371	177407	1	37	0	-4.88756290838471	-7.91010108817807	211.671798042791	0.999999999778565											0	0	0	0	0	0	0	0	0	0.0144764918918919	0	0	0	0.0138062135135135	0	0	0	0	0	0	0.0749515	0	0.0777204	0
sg0018_E2_M150_nui3_9	1	177457	177546	1	90	0	-4.37054719847091	-4.88655143040582	114.612909349125	0.999999999999973											0	0	0	0	0	0	0	0.0340694966666667	0	0.0289070266666667	0	0	0	0	0	0	0	0	0.0961431944444445	0	0.0666235555555556	0	0.0777204	0
sg0019_E2_M150_nui3_1	1	178134	178442	1	309	0	-4.36408811445501	-5.44390101166149	9.53975078502063	0.999999999178301											0	0	0	0	0.0870553087378641	0.0442417281553398	0	0	0.0888996116504854	0	0	0	0	0	0	0	0	0	0	0.0852334660194175	0	0	0	0
sg0019_E2_M150_nui3_10	1	180301	180340	1	40	0	-4.89877100359481	-4.81192532145004	303.247353649853	0.999999999996033											0	0	0	0.0181521	0.0747223	0	0	0.0130876725	0	0	0	0	0	0.0729757	0	0	0	0	0	0	0	0	0	0
sg0019_E2_M150_nui3_11	1	180376	180457	1	82	0	-3.60490583906297	-5.20396110750236	251.628327785541	0.999335889452739											0	0.0634096682926829	0.0594770731707317	0.0548990341463415	0.0291599219512195	0	0	0.0601941731707317	0	0	0	0	0.0605505963414634	0.0854348975609756	0	0.0297141804878049	0	0.0611154731707317	0.0752425	0.0733626	0	0	0	0
sg0019_E2_M150_nui3_12	1	180504	180750	1	247	0	-4.04745066852182	-5.43894769243485	176.347190880046	0.997907105564705											0	0.00959677165991903	0.027767004048583	0.00793695060728745	0.00816802469635628	0.00307482995951417	0	0.00787228421052632	0	0.0464687813765182	0.0533941765182186	0.007845	0.0270024412955466	0.0280675736842105	0	0.0334124615384615	0	0.0374084842105263	0.0274162955465587	0.078411779757085	0	0.00864866072874494	0.00346123238866397	0.00325156882591093
sg0019_E2_M150_nui3_13	1	180763	181134	1	372	6	-2.08901854880135	-3.39923681496155	244.796257605556	0.001555158394447											0.244835080645161	0.129496486021505	0.33083622311828	0.144240944623656	0.13578577688172	0.0663527115591398	0.133222198655914	0.0416150970430108	0.0734337688172043	0.0405219467741936	0.148141191397849	0.0825412217741935	0.263357676344086	0.186558691397849	0.160126975806452	0.0190158387096774	0.127313894623656	0.124823647849462	0.059870376344086	0.0354980048387097	0.0296179314516129	0.221497656451613	0.0710347994623656	0.101667978494624
sg0019_E2_M150_nui3_14	1	181152	181313	1	162	0	-4.99466946294748			1											0	0	0	0	0	0	0	0	0	0	0	0	0	0	0	0	0	0	0	0.162575034567901	0	0	0	0
sg0019_E2_M150_nui3_15	1	181463	181658	1	196	0	-5.19703264566865	-5.60260704691697		1											0	0	0	0	0	0	0	0	0.0700764795918367	0	0	0	0	0	0	0	0	0	0	0	0.0627145204081633	0	0	0
sg0019_E2_M150_nui3_16	1	181687	181776	1	90	0	-5.21304061120057	-6.79566607984309	242.79591065894	0.999999999929897											0	0	0	0	0	0	0.05615471	0	0	0	0	0.0745275	0	0	0	0	0	0	0	0	0	0	0	0
sg0019_E2_M150_nui3_17	1	181841	181930	1	90	0	-3.327481408453	-6.12008235310526	54.0801819181977	0.998594267445494											0	0	0	0	0	0.118142075555556	0.117337977777778	0	0.0406962666666667	0.03315806	0.157004	0.0455445833333333	0	0.0527046722222222	0.0377735644444444	0	0	0	0.0384572777777778	0	0.152401516666667	0.0339083111111111	0	0.0340725
sg0019_E2_M150_nui3_18	1	181956	182052	1	97	0	-3.10314588621003	-4.80968865422676	116.027264401428	0.999913660001938											0	0.0559689340206186	0	0	0	0.137803443298969	0.0264399773195876	0	0.0841720463917526	0.0875624927835052	0.14567381443299	0	0	0.0662047587628866	0.0822858020618557	0	0	0.0621590041237113	0.0822237628865979	0	0.0780422835051546	0.0849455175257732	0	0.0843030927835051
sg0019_E2_M150_nui3_19	1	182156	182962	1	807	7	-0.925929206683231	-3.04069684980852	315.519966884074	0.00123472035447802											0.303237953283767	0.43132328574969	0.409450722057001	0.512887793159851	0.420145777571252	0.652790894547708	0.412425959876084	0.33624669739777	0.346493517868649	0.398567797273854	0.303060526022305	0.411535336802974	0.378430114138786	0.458351257682776	0.502991225526642	0.526754531722429	0.306104756480793	0.33471836047088	0.279574328376704	0.276204091201983	0.43196148133829	0.500475907657993	0.309735178810409	0.264447638537794
sg0019_E2_M150_nui3_2	1	178535	178844	1	310	0	-4.55691861665561	-4.73069711073353		1											0	0	0	0	0	0	0	0	0.0443064193548387	0.0402339735483871	0	0	0	0	0	0	0	0	0.0876211048387097	0.0425975896774194	0	0	0.0371052232258064	0
sg0019_E2_M150_nui3_20	1	183062	183101	1	40	0	-3.56142102822071	-4.19757808416681	107.32339614458	0.999999974431671											0	0	0	0	0	0	0.041487435	0.056090025	0.0515062125	0.063127845	0	0	0	0.06567813	0	0	0	0	0.2050362	0	0.0580874125	0	0	0.140549325
sg0019_E2_M150_nui3_21	1	183136	183211	1	76	9	-1.76533155089269	-3.81352567995726	262.122621060465	0.373132056930475											0.0747721710526316	0.248509955263158	0.264712105263158	0.231200431578947	0.255628819736842	0.0829437223684211	0.0694764552631579	0.143669123684211	0.0943778552631579	0.146996384210526	0.295416052631579	0.09610125	0.169665265789474	0.188200605263158	0.1886516	0.202702052631579	0.2334465	0.147335755263158	0.0970232236842105	0.142864131578947	0.192310019736842	0.299151473684211	0.1247617	0.117204276315789
sg0019_E2_M150_nui3_22	1	183308	183494	1	187	0	-4.43945381504669	-6.14922065059389	268.366676323028	0.999964438742817											0	0	0	0.00621248342245989	0.0103891828877005	0	0	0.00479914652406417	0	0	0	0.0530061935828877	0.0717289320855615	0	0	0	0.0827231090909091	0	0.0120710053475936	0	0.0104210780748663	0.00652780320855615	0.0128841304812834	0.012494128342246
sg0019_E2_M150_nui3_23	1	183556	183709	1	154	0	-0.120735645384463	-3.74884100906839	298.354728910327	0.880653425596274											1.00010567532468	0.581428968831169	0.623495454545455	0.864463255844156	0.67444000974026	0.83962350974026	0.658069673376623	0.511365973376623	0.812107305194805	0.760218602597403	0.908891546753247	0.84545262012987	0.925371255844156	1.3183018961039	0.713373275324675	1.1202875	0.981642817532468	0.78863474025974	0.867732967532468	1.11782800649351	0.720313418831169	1.32027735974026	1.52311721038961	0.793894181818182
sg0019_E2_M150_nui3_24	1	183769	183858	1	90	9	-0.864376908862192	-2.69312330809383	275.168589081796	0.741392700748832			YAR027W	89	0.125528913963329	0.127118644067797					0.640057222222222	0.551394693333333	0.091446	0.3533607	0.0440031322222222	0.247253966666667	0.497849411111111	0.278372353333333	0.243329355555556	0.198098184444444	0.0453568266666667	0.884394811111111	0.658726188888889	0.737865655555556	0.885214522222222	0.479452822222222	0.114858513333333	0.348888766666667	0.134600761111111	0.665154397777778	0.587952844444445	0.645952788888889	0.334197757777778	0.443754033333333
sg0019_E2_M150_nui3_3	1	178906	179093	1	188	0	-4.51984211899346	-6.44360258361723	124.082181416135	0.99999997450093											0	0.00162690638297872	0	0	0	0	0	0	0.0657526117021277	0.0317470787234043	0	0	0	0.0632714845744681	0	0	0	0	0	0.0702407872340425	0	0	0	0.0287389627659574
sg0019_E2_M150_nui3_4	1	179112	179224	1	113	0	-4.72975939116852	-4.91796332510011		1											0	0.102854968141593	0	0	0	0	0	0	0	0.0528181486725664	0	0	0	0	0	0	0	0	0	0	0	0	0	0.0562131637168142
sg0019_E2_M150_nui3_5	1	179255	179443	1	189	0	-5.07183984470357	-5.43005002281832		1											0	0	0.0133056349206349	0	0	0	0	0	0	0	0	0	0.0705778095238095	0	0	0	0	0	0	0	0	0	0.0666174857142857	0
sg0019_E2_M150_nui3_6	1	179532	179806	1	275	0	-3.92475426876484	-5.05607272265125	206.333133775859	0.999980941936085											0	0.199363989818182	0.0216145090909091	0	0	0.0265128901818182	0	0.0407927454545455	0	0	0	0	0	0.0398048894545455	0	0.00685953163636364	0.0405225367272727	0	0	0	0.0482415109090909	0.0502151261818182	0	0
sg0019_E2_M150_nui3_7	1	179889	179998	1	110	0	-4.60172870559006	-5.54574390819037	301.365380897802	0.999999643216067											0	0.0486592909090909	0	0	0	0.03037932	0	0	0	0	0	0.0291334772727273	0	0.0378146809090909	0	0.0643081090909091	0	0	0	0	0	0	0	0.0305325
sg0019_E2_M150_nui3_8	1	180055	180144	1	90	0	-3.6371999320071	-4.70704016930347	350.185833658936	0.999994630681353											0	0.05352522	0	0.060507	0	0.06075864	0	0.0847582066666667	0	0	0	0.0546535	0	0.0689214944444445	0	0.13361824	0	0.0582931266666667	0	0	0	0	0	0.0567875
sg0019_E2_M150_nui3_9	1	180165	180259	1	95	0	-4.71897699750904	-4.90614841409223	333.10276836049	0.999964103547785											0	0.00563423368421053	0	0.0252218652631579	0	0	0	0.00472337052631579	0	0	0	0.003138	0	0.00230449578947368	0.137696656842105	0.00579149052631579	0	0.0296731705263158	0	0	0	0	0	0
sg0020_E2_M150_nui3_1	1	186092	187765	1	1674	9	1.61479224638334	-1.6389058910106	316.256761259686	0.085408254721341			YAR031W	897	0.53584229390681	1.86622073578595					4.11390146953405	4.82841578578256	4.66314316666667	5.06701709964158	5.2835212744325	4.83752591505376	5.00237599874552	4.48639626750299	5.05272931845878	4.5287687051374	4.90197732927121	5.36242102180406	5.67292651266428	5.8136864114098	5.41915339462366	6.00041101600956	5.02085407287933	5.01060135961768	5.03001383751493	4.70441214480287	5.08578006869773	5.51998668172043	4.74791026594982	4.49031416367981
sg0020_E2_M150_nui3_10	1	197303	197457	1	155	0	-2.36295639051538	-4.63698688285669	114.308831991864	0.965292635220093											0.0607693225806452	0.114943456774194	0.044248064516129	0.161143807741935	0.0260322851612903	0	0	0.182382861935484	0.0610444	0.184138451612903	0.0926831651612903	0.00432740322580645	0.224232443225806	0.0423729870967742	0.082487375483871	0.203342784516129	0.163182416774194	0.0727471277419355	0.159708412903226	0.00567968516129032	0	0.241186390967742	0.0451279741935484	0.087615
sg0020_E2_M150_nui3_11	1	197526	198563	1	1038	9	-1.60075088087681	-3.68552071227273	337.26316041332	0.00416491381077983											0.135141319845857	0.21768092716763	0.158576878612717	0.181031368208092	0.272325999421965	0.278696630346821	0.163217276011561	0.207500508959538	0.155918944123314	0.116841957225434	0.167440976493256	0.210515236030829	0.163277383333333	0.306877503371869	0.227837542003854	0.205659298458574	0.292336892100193	0.228198565317919	0.14193147495183	0.233657822350674	0.266013016859345	0.224838401637765	0.154617255684008	0.131746213391137
sg0020_E2_M150_nui3_12	1	198729	198821	1	93	10	-2.07149116390538	-3.81805990449644	117.597867969919	0.179308056877583							ST0047	41	0.034923339011925	0.0828877005347594	0.222653440860215	0.208838911827957	0.0499839247311828	0.120233395698925	0.122126970967742	0.138013917204301	0	0.192193821505376	0.18378938172043	0.214745582795699	0.11564283655914	0	0.206383010752688	0.0643441655913979	0.101718709677419	0.116630683870968	0.168700296774194	0.234912733333333	0.0962780376344086	0.046541864516129	0.0894582419354839	0.242827237634409	0	0.0879290322580645
sg0020_E2_M150_nui3_2	1	187782	189258	1	1477	10	0.0287108945146577	-3.62007258618277	355.142248413902	0.342640601786707			YAR033W	705	0.477318889641165	2.09503546099291					0.965946419769804	0.73837268408937	1.08007871631686	0.969349379823968	1.00457678490183	0.933721605010156	1.14148552979012	1.11349613737305	0.934108816316858	1.04108315680433	1.00423752728504	1.07408957109005	1.02645568957346	1.10827201029113	1.06453878659445	1.09524767515234	1.01713570548409	1.02715250534868	0.919696362559242	1.34027140148951	0.956330162559242	1.11811256817874	0.906966916993907	1.11832249187542
sg0020_E2_M150_nui3_3	1	189393	189603	1	211	0	-4.24562850416342	-5.01546310513893	0.576534640497925	0.999999924330613											0	0	0	0	0	0	0	0	0	0	0.00148819336492891	0	0	0	0.0619959696682464	0.0581109611374408	0.0265805957345972	0	0.00427919431279621	0	0.0639396682464455	0	0.127446852132701	0
sg0020_E2_M150_nui3_4	1	189638	192573	1	2936	3	3.56991526299122	2.66688986043496	151.838311240567	8.84421529457775e-11		5.56990740740741	YAR035W	2064	0.70299727520436	1.42248062015504					63.9559195657357	42.2822768651226	29.2349358327657	13.7728690878747	5.93996301611035	3.58206243211853	10.4130990029292	24.8403855574591	48.6772391512262	62.6594192465259	52.4462830844687	38.4486769199591	18.9596582684946	10.0190949893052	6.02963216798365	7.3792102106267	15.7616381315395	34.7598822594687	65.35651125	97.791429727248	84.8900988188011	58.1128724475817	35.7570573970027	21.2557935921322
sg0020_E2_M150_nui3_5	1	192574	196363	1	3790	8	1.3561706854206	-1.40561762066338	310.465711394748	0.000629870109330714			YAR042W	3567	0.941160949868074	1.06251752172694					3.51179339841689	3.92634646955145	3.97341912796834	3.72469605894459	4.74295144218997	4.81890684010554	3.85342687108179	3.20418440218997	3.19383625936675	3.09547083419525	3.34870703841689	3.83386196754617	3.6478100708971	3.78397280865435	4.12138926728232	4.17643623002639	3.5499729994723	3.02904947166227	3.81273268443272	3.74470789182058	4.19333118641161	4.23814253659631	4.57055533799472	5.05554876701847
sg0020_E2_M150_nui3_6	1	196381	196656	1	276	0	-2.24308684371706	-5.81841500073427	48.149393142633	0.911650574089219											0.0513325724637681	0.173984599275362	0.24987509057971	0.190728742028986	0.12562029673913	0.0839284894927536	0.149223470289855	0.0812897601449275	0.266516054347826	0.0898261333333333	0.073382436231884	0	0.048330352173913	0.0346370141304348	0.0698883202898551	0.103659495652174	0.165221789130435	0.0519190891304348	0.0602485235507246	0.0746915934782609	0	0.0757407673913044	0.115454184782609	0.211630592391304
sg0020_E2_M150_nui3_7	1	196714	196851	1	138	0	-1.98778609839207	-4.19196236434184	77.231246411626	0.956795969571515											0.129741666666667	0.0903168260869565	0.110994239130435	0.143112273913043	0.0676832427536232	0.130433263043478	0.430726176086957	0.296978884057971	0.18689293115942	0.0188524086956522	0.188291271014493	0.263546684782609	0.0939758347826087	0.0491792760869565	0.0155307188405797	0.0535384492753623	0.108908226086957	0.0590118492753623	0.0752425	0.11801815942029	0.0869002898550725	0.216718080434783	0.112638289855072	0.24072984057971
sg0020_E2_M150_nui3_8	1	196874	197153	1	280	9	-0.630648272142865	-2.42651986974252	9.22365357298781	0.013309440438581											0.559927964285714	0.234582345	0.421032625	0.376267251428571	0.757363265357143	0.594295283214286	0.552537053928571	0.5916159	0.528960428571429	0.290770650714286	0.442415622857143	0.421879157142857	0.596823271071429	0.5676467025	0.380609535714286	1.32326665714286	0.58415374	0.585044112142857	0.457635760714286	0.480787183571429	0.588637201785714	0.256946074285714	0.624262025	0.556459751785714
sg0020_E2_M150_nui3_9	1	197205	197245	1	41	0	-3.3705854815063	-5.69450062288026	171.875990443184	0.999943235512995											0.00379731707317073	0.0242448731707317	0.0631943902439024	0	0	0	0	0.00364813170731707	0	0.00559892195121951	0.101478336585366	0	0	0.0729757	0	0.065179512195122	0.0733138	0	0.0752425	0	0	0.130257253658537	0.0777204	0.128217073170732
sg0021_E2_M150_nui3_1	1	202737	202822	1	86	0	-3.41829094866758	-3.74456724553616		1											0	0.0684624906976744	0.140890639534884	0	0	0	0	0	0	0	0.0684612209302325	0.138655813953488	0.0732449941860465	0	0	0	0	0	0	0	0	0	0.203338118604651	0.0933880813953488
sg0021_E2_M150_nui3_10	1	205650	205924	1	275	8	2.51436436158738	0.631057191551951	293.091445604649	1.03822644347685e-05			YAR050W	275	0.0596012136974426	0.0596012136974426					12.7926679530909	12.6807535789091	18.1911554949091	15.9716950763636	15.99862604	11.929953408	14.1074708738182	11.0166224196364	8.85785878727273	9.48928187418182	8.89300897054545	12.6434418436364	15.051873988	15.5026681909091	17.3410119130909	15.3596384323636	10.6359625458182	8.56505457818182	8.25520418545455	8.47534123381818	6.49243794327273	7.360397652	11.5011118236364	19.49677524
sg0021_E2_M150_nui3_11	1	205978	206134	1	157	9	-0.904527872078716	-2.94413045426636	252.808631166041	0.436761946694552			YAR050W	157	0.0340268747290854	0.0340268747290854					0.506983757961783	0.245222527388535	0.357241515923567	0.784124161783439	0.71819049044586	0.211397513375796	0.300285501910828	0.36059578089172	0.170107707006369	0.386248338853503	0.223756277070064	0.715606466242038	0.398382775159236	0.351166370063694	0.391412713375796	0.209513425477707	0.242822901910828	0.524687894267516	0.383401280254777	0.39531692866242	0.280232898089172	0.181015100636943	0.539257075159236	0.836620815286624
sg0021_E2_M150_nui3_12	1	206203	208106	1	1904	8	2.5681317320329	0.580097709020229	307.485561550002	1.28308615729317e-05	-9.24814814814814		YAR050W	1814	0.38562925170068	0.412657130472475					12.4455648216387	13.7653429330357	17.1369144558824	18.3833110923319	17.0012922144433	15.329912370063	15.2727658353992	12.929840368855	10.972055602626	10.6899804286765	10.1717524184349	12.1702752297794	13.7741783848214	15.5772309115546	18.0344430344538	17.0627789918067	11.8273462224265	9.70951959527311	9.19044616896008	8.61125543345588	7.02975093828782	7.92309048665966	11.1106261219013	16.8748083740021
sg0021_E2_M150_nui3_13	1	208303	208434	1	132	0	-6.13537428424838	-5.90175943306687		1											0	0	0.0519579545454545	0	0	0	0	0	0	0	0	0	0	0	0	0	0	0	0	0	0	0	0	0
sg0021_E2_M150_nui3_14	1	208468	208659	1	192	0	-5.45819237802124	-5.63443340565021		1											0	0	0	0.0678813177083333	0	0	0	0	0	0	0	0	0	0	0	0	0	0	0	0.03438871875	0	0	0	0
sg0021_E2_M150_nui3_15	1	208758	208953	1	196	0	-3.33412221028721	-5.18310971387484	46.466904870088	0.99912055091192											0	0	0.0684289795918367	0.0331553663265306	0	0	0.0661951714285714	0.167316341836735	0	0.0698817826530612	0	0	0.0258995459183673	0.090847593877551	0	0	0.033477475	0	0.0295595928571429	0	0.0342253479591837	0.104514114795918	0.0697897469387755	0.0622096301020408
sg0021_E2_M150_nui3_2	1	202900	203202	1	303	9	-1.99121881548335	-3.22467791389312	291.720652874684	0.0119359875964829											0.0518966666666667	0.153434007920792	0.091043597359736	0.313198565016502	0.209863569306931	0.0967528267326733	0.196918924752475	0.00543005742574257	0.0964521303630363	0.13636980660066	0.0468940534653465	0.049931	0.221097206930693	0.309966129042904	0.176103168976898	0.0466923722772277	0.0435527524752475	0.187103165016502	0.00546315181518152	0.169726840264026	0.139513919141914	0.0508624376237624	0.156979764356436	0.32144797689769
sg0021_E2_M150_nui3_3	1	203272	203453	1	182	0	-2.95236642331414	-4.40414644953336	305.218702682629	0.999043243488878			YAR050W	51	0.0107481559536354	0.0394451668833984					0	0.129821689010989	0.0749488736263736	0.0606400505494506	0.0739012857142857	0.141464486263736	0	0.0484880802197802	0	0.0235441846153846	0.0241545230769231	0	0.146584353296703	0.0749804324175824	0	0.0388675384615385	0.130112168131868	0.105409543956044	0	0	0	0.0268285538461538	0.0627742307692308	0.0906638736263736
sg0021_E2_M150_nui3_4	1	203484	203959	1	476	6	-1.68019080400262	-3.78458775146035	284.036301552385	0.068642049955565			YAR050W	476	0.103164282618119	0.103164282618119					0.176623106932773	0.226341644117647	0.200064843067227	0.192046203361345	0.141229266386555	0.181760024159664	0.237308949789916	0.0685282418067227	0.179916221428571	0.099425993487395	0.138615562184874	0.216119415336134	0.320480340756302	0.272739002310924	0.179172538235294	0.266894685294118	0.222534035294118	0.0929451558823529	0.189608079201681	0.127151674789916	0.110852754201681	0.209006066806723	0.208424598319328	0.214333641596639
sg0021_E2_M150_nui3_5	1	204056	204172	1	117	5	-1.40353413364342	-3.19881286751623	215.139183973622	0.132712604035918			YAR050W	117	0.0253576072821847	0.0253576072821847					0.299403846153846	0.51237832991453	0.383630299145299	0.384141683760684	0.217141695726496	0.0486849205128205	0.0967073333333333	0.152130108547009	0.275873444444444	0.101370866666667	0.0778310427350427	0.393021346153846	0.25715655042735	0.265706408547009	0.169285965811966	0.265354856410256	0.175451666666667	0.46313241025641	0.179424628205128	0.0783787743589744	0.22421397008547	0.146066370940171	0.302245941880342	0.428715431623932
sg0021_E2_M150_nui3_6	1	204233	204428	1	196	6	1.51708819054588	-0.472712319639573	257.372275689434	0.000972568834891569			YAR050W	196	0.0424794104898136	0.0424794104898136					5.67593280102041	7.28744887142857	6.46074186734694	6.98999667346939	5.30870973979592	5.00903414489796	3.31043041683673	4.14913387602041	3.0872562494898	3.50664796581633	2.16737039642857	6.6129875744898	4.18570533979592	4.96638130510204	3.9187593744898	4.70008493061224	4.45141375153061	3.34573879438776	3.17911131632653	2.6579921994898	1.95176752806122	2.77934931683673	5.11342200102041	8.59893022704082
sg0021_E2_M150_nui3_7	1	204449	204914	1	466	6	0.13804053240104	-2.16903958823544	280.766994147312	0.0116922067523234			YAR050W	466	0.100996965756394	0.100996965756394					1.57375223412017	1.44953256072961	1.85306391416309	1.15502153536481	1.62034838969957	1.49254887592275	1.09620425321888	1.02074183832618	0.977138670064378	0.798300759613734	0.574460977467811	1.31733292639485	1.29377506416309	1.12665520939914	1.25747199613734	1.30431570154506	0.977656109484978	1.04631872811159	0.950661113948498	0.652143473175966	0.640210931974249	0.713601794806867	1.17338092613734	1.48789197017167
sg0021_E2_M150_nui3_8	1	205067	205447	1	381	6	1.60013014374107	-0.581781310908917	279.595471002686	0.0032809199263492			YAR050W	381	0.0825747724317295	0.0825747724317295					7.45537666955381	5.65702600971129	6.73144199002625	7.58430423595801	6.01656346299213	6.42189273595801	4.36796184934383	4.29208768293963	3.33200501994751	2.95179064409449	2.59104331942257	5.90518428897638	4.88443151994751	4.97634592992126	5.17704297532808	5.12412842099738	4.83483745511811	4.20112465695538	4.05467943228346	2.42838347427822	2.75701286036745	2.96626629737533	6.15215397480315	8.0251648339895
sg0021_E2_M150_nui3_9	1	205539	205592	1	54	0	-1.85270164817338	-2.71426906657316	332.680936182382	0.999999665634593			YAR050W	54	0.011703511053316	0.011703511053316					0.164339444444444	0	0	0.556664451851852	0.355622783333333	0	0.466559457407407	0	0	0	0	0	0	0	0.359943366666667	0.263451474074074	0	0.108755559259259	0	0	0	0.186495740740741	0.931207340740741	0.370470944444444
sg0022_E2_M150_nui3_1	1	211519	211608	1	90	0	-5.46238465099164			1											0	0	0	0	0	0	0	0	0	0	0	0	0	0	0	0	0	0	0	0.07132475	0	0.03051744	0	0
sg0022_E2_M150_nui3_10	1	214913	215263	1	351	0	-2.83248099536117	-5.5035290193527	281.247657477894	0.857501631362325											0.00521184472934473	0.0583832666666667	0.0194311894586895	0.077986939031339	0.100162002564103	0.0579888461538462	0.0369636974358974	0.0573151415954416	0.0780446455840456	0.0585334965811966	0.118647717663818	0.0853562903133903	0.0283970296296296	0.0776535905982906	0.0941181310541311	0.056541935042735	0.0473093717948718	0.0199664555555556	0.0824237698005698	0.0810959891737892	0.0558398535612536	0.0971601692307692	0.0182676153846154	0
sg0022_E2_M150_nui3_11	1	215310	215371	1	62	0	-5.00399114525718	-6.08089615044637	140.742216565743	0.999999999923644											0	0	0	0	0	0	0	0	0	0	0.05887665	0	0	0	0	0	0.0366569	0	0	0.0366813	0	0	0	0.0288517532258065
sg0022_E2_M150_nui3_12	1	215454	215693	1	240	0	-4.54674001269718	-6.48097415137668	79.9993722567699	0.999841042748287											0.0361654895833333	0.02532889875	0	0	0	0	0	0.050481	0	0	0.01553689375	0	0	0.01398699	0.0551206558333333	0	0.00397116416666667	0.01517143875	0	0.00718342125	0	0.024954365	0	0.00654071208333333
sg0022_E2_M150_nui3_13	1	215722	215802	1	81	0	-4.06517273404229	-5.51732591227733	306.675679296601	0.999335889452739											0.039403024691358	0	0	0	0.103011879012346	0	0.0335252444444444	0	0	0.0325912555555556	0.0261674	0.0239224074074074	0	0.0265775333333333	0.0480532617283951	0	0	0.0285181962962963	0	0	0	0.0248032691358025	0.0252671259259259	0
sg0022_E2_M150_nui3_14	1	215835	215931	1	97	0	-4.3327184112986	-5.22250305990719	312.923829342202	0.999991217059348											0	0	0	0	0.103994560824742	0	0.0349941340206186	0	0	0.0354983195876289	0.0242790309278351	0.0230497422680412	0	0	0.0457142474226804	0	0	0	0	0	0	0.0235959587628866	0.0240372371134021	0
sg0022_E2_M150_nui3_2	1	211644	211875	1	232	0	-2.33950260066315	-5.15950123959141	324.159157715442	0.93742353285515											0.122639243103448	0.148315063362069	0.0681575280172414	0.0517961560344828	0.167964274137931	0.0710376978448276	0.153735386637931	0.110245719827586	0.0863368931034483	0.0694274590517241	0.0607376547413793	0.0867345129310345	0.129367282327586	0.107576146551724	0.0910005418103448	0.175717972413793	0.0284406982758621	0.0558592461206897	0.124539329310345	0.0534408594827586	0.132780454741379	0.0901603396551724	0.0730304396551724	0.0539726237068965
sg0022_E2_M150_nui3_3	1	211908	212576	1	669	6	-1.36717711386996	-3.84377357405279	342.949409245656	0.599819918489811											0.283182015396114	0.161158595665172	0.295916299850523	0.17902475754858	0.482790792376682	0.338720823168909	0.381349277877429	0.231961668908819	0.174738433781764	0.27364842167414	0.235271789985052	0.257485796412556	0.234431222720478	0.203073924813154	0.252130498056801	0.296556748281016	0.240215098953662	0.188405949476831	0.275720663527653	0.171508561883408	0.230605771300448	0.1795770245142	0.26323104813154	0.28510172690583
sg0022_E2_M150_nui3_4	1	212594	212759	1	166	0	-4.02199044505194	-4.89530344815971	346.350968900858	0.999051498329357											0	0.0271771771084337	0	0.0183708	0.053265878313253	0	0.0199939445783133	0	0.0274270939759036	0.0365691301204819	0.0140295096385542	0	0	0.0345828686746988	0.0525347006024096	0.0986430614457831	0	0.0168243963855422	0	0	0.016706034939759	0	0.0138897903614458	0
sg0022_E2_M150_nui3_5	1	212809	213360	1	552	7	-2.40225140208541	-3.94632834338452	325.219121626276	0.000413437535854002											0.0549991882246377	0.112203515217391	0.0745483836956522	0.120356312681159	0.125800586956522	0.160977276449275	0.102488757427536	0.0406449456521739	0.0207351847826087	0.120646180797101	0.0684288644927536	0.0963322382246377	0.100196142210145	0.110234756702899	0.108402486413043	0.194788250724638	0.135471005797101	0.0849713210144928	0.0327141365942029	0.063860065942029	0.046482605615942	0.0829279338768116	0.0716660405797101	0.0424583905797101
sg0022_E2_M150_nui3_6	1	213381	213555	1	175	0	-6.42569170280813	-7.0694893913552	125.302696428942	0.999999999878301											0	0	0	0	0	0	0	0	0.0261619171428571	0	0	0	0.0127039885714286	0	0	0	0	0	0	0	0	0	0	0
sg0022_E2_M150_nui3_7	1	213684	214046	1	363	9	-2.38101482212458	-3.94697483813967	334.594993175867	0.0427769296824536											0.0193004132231405	0.0819414134986226	0.0755753402203857	0.134915620385675	0.264924226446281	0.125534404958678	0.120732236363636	0.0926078639118457	0.0567560495867769	0.094295623415978	0.0840526719008265	0.0708319349862259	0.0635929366391185	0.063125096969697	0.0854078721763085	0.149113981818182	0.0997712121212121	0.0381813867768595	0.111931164738292	0.0546683049586777	0.151761365289256	0	0.0867129652892562	0.0932267809917355
sg0022_E2_M150_nui3_8	1	214068	214418	1	351	9	-1.6899600617318	-3.23269342861669	297.089616684357	0.0447905038621222											0.166889737891738	0.0785340746438746	0.294616122507122	0.288158019373219	0.457913323361823	0.350855005698006	0.184925782905983	0.148188391452991	0.187720041310541	0.162847393447293	0.290413210826211	0.239507277207977	0.174639882336182	0.209779062962963	0.17097065982906	0.236916014814815	0.134791477492877	0.136195791452991	0.0573429792022792	0.0872618572649573	0.0984406279202279	0.0581440145299145	0.0303353128205128	0.183259383475783
sg0022_E2_M150_nui3_9	1	214632	214893	1	262	6	-1.29668813983787	-3.56010569947056	304.468466214783	0.0302229989603656											0.168317373664122	0.283094051145038	0.296773145038168	0.427613509923664	0.209669231679389	0.259151659160305	0.353982208015267	0.310707245801527	0.251973106870229	0.156103813740458	0.395207388931298	0.216044469465649	0.493856263358779	0.299144555343511	0.303376202290076	0.399743908396947	0.273387705725191	0.305745009160305	0.158957082824427	0.237028633206107	0.198964853053435	0.200926042748092	0.140311983206107	0.222381593129771
sg0023_E2_M150_nui3_1	1	217731	217807	1	77	9	-3.07416884183599	-4.17210833052082	324.833292260093	0.026151790440243											0.0259483	0	0.0862667623376623	0.0468339896103896	0.0548287051948052	0.0917296506493507	0.0460427649350649	0	0	0.0218624571428571	0	0.0800122818181818	0.0601515623376623	0.0289059194805195	0.0659063818181818	0.0918684	0.109018868831169	0.0355928181818182	0	0.0625646779220779	0.0590527090909091	0.037651387012987	0.0388602	0.0663750090909091
sg0023_E2_M150_nui3_10	1	221246	221298	1	53	0	-3.7764678620479	-4.33697241142667	173.80362903194	0.999999928029417			YAR066W	53	0.0866013071895425	0.0866013071895425					0.121173377358491	0	0	0	0	0	0	0	0	0.0685779905660377	0.0392511	0.0970263679245283	0.00699120754716981	0	0	0.0392994	0	0.00147743773584906	0	0.0678258	0.0749515	0.0331085433962264	0	0
sg0023_E2_M150_nui3_11	1	221330	221490	1	161	0	-4.71584891018325	-6.5577853705185	339.236976887799	0.999662454299571			YAR066W	161	0.263071895424837	0.263071895424837					0.00265930124223602	0	0	0.00766672546583851	0	0	0.0154611670807453	0	0	0.021149550931677	0.00828905217391304	0	0.0131182844720497	0	0.0273126434782609	0.0180630782608696	0	0	0	0.0508070180124224	0.0204836670807453	0.0296170807453416	0	0.000226747204968944
sg0023_E2_M150_nui3_12	1	221557	222771	1	1215	9	-0.602237704437196	-2.82839125610567	278.053768000028	0.00126901814210241			YAR068W	366	0.274157303370787	2.5					0.5042303	0.5077186218107	0.78707594691358	0.664471388971193	0.713244225432099	0.607523610946502	0.363468879176955	0.40837215037037	0.482199986995885	0.505715669135802	0.450757479423868	0.517583027078189	0.437321142139918	0.510139087242798	0.796164161975309	0.550094199670782	0.324511544609054	0.356300153744856	0.497034333168724	0.588803042222222	0.563092700164609	0.7197663418107	0.654035745843621	0.632414602139918
sg0023_E2_M150_nui3_13	1	222803	222892	1	90	5	-2.86629149210142	-4.18199272152878	249.082056546071	0.696023438627051			YAR068W	89	0.182751540041068	0.185185185185185					0.00691955555555556	0.0785886266666667	0.127855088888889	0	0.03611573	0	0	0.00789414111111111	0.0822402844444445	0.0374090933333333	0.0213700433333333	0.152367427777778	0.107042953333333	0.155275873333333	0.0242243511111111	0.0742322	0.136852773333333	0	0.0150485311111111	0.04320242	0.0628759966666667	0.0847706622222222	0.0803111288888889	0.0312331677777778
sg0023_E2_M150_nui3_14	1	222918	223042	1	125	0	-3.30239116013952	-4.16763784067959	275.725793290458	0.99996088861731											0	0.055054512	0.121928	0	0.0266011032	0	0	0	0.0119036424	0.0104065296	0	0.1073196	0.0536532512	0.109171384	0.0827735296	0.056591136	0.1049856176	0	0	0	0	0.133055932	0	0.0096376632
sg0023_E2_M150_nui3_15	1	223303	224033	1	731	10	-2.68189154279869	-5.13788506956844	337.217368714904	0.41710815464667											0.0233747756497948	0.065324417373461	0.103205292749658	0.0586529291381669	0.0778910715458276	0.064155926128591	0.0907553012311901	0.0563713380300958	0.00970780082079343	0.0656322418604651	0.0907445417236662	0.0367029941176471	0.0951424718194254	0.00504141272229822	0.0735003690834473	0.107791076060192	0.095127347879617	0.0682884187414501	0.0463189586867305	0.0232833476060192	0.0798731017783858	0.22893304500684	0.0293445077975376	0.0472433906976744
sg0023_E2_M150_nui3_16	1	224034	224252	1	219	2	-1.11797997539684	-2.61543939245965	28.6135149567424	0.000231385508277102											0.209185945205479	0.127964724657534	0.329004025114155	0.179863165296804	0.226043447031963	0.577414656164384	0.503567118721461	0.617758311872146	0.342155077625571	0.327911973515982	0.225648902283105	0.370425826484018	0.351922294063927	0.404198684931507	0.362774573515982	0.383842065753425	0.666017251141553	0.413867889954338	0.216279431506849	0.251409645205479	0.214416171689498	0.190734057534247	0.24079122739726	0.113352828767123
sg0023_E2_M150_nui3_17	1	224338	224592	1	255	10	-2.77301797827854	-4.53448047262119	43.9080157264547	0.158062621939729											0.0703656607843137	0.0437797317647059	0.0857682568627451	0.0358770917647059	0.0688614560784314	0.075650571372549	0.0777983364705882	0.15323939254902	0.0751084482352941	0.0609148003921569	0.102360541176471	0.0131519294117647	0.0520200066666667	0.0413528831372549	0.0492698564705882	0.084455097254902	0.136133474117647	0.0239518729411765	0	0.108030054901961	0.0263065419607843	0.0333597349019608	0.0519660054901961	0.0296345094117647
sg0023_E2_M150_nui3_18	1	224617	224834	1	218	6	-2.86360796085526	-3.77202468620053	350.717071769467	0.16135559323014											0	0	0.0943826880733945	0.0149879724770642	0.168125282568807	0.0940641550458716	0.184253925688073	0.0454551876146789	0	0.031590247706422	0.0426720178899083	0	0.105210998623853	0.0301275518348624	0.0305111559633028	0.0475919339449541	0.177735496330275	0	0.0310634174311927	0.0302873119266055	0.0290523403669725	0.0314973577981651	0.108380948623853	0.0725102288990826
sg0023_E2_M150_nui3_19	1	225037	225126	1	90	0	-5.35066705693203	-5.54407154474223	296.400752335961	0.99999999999938											0	0	0	0	0	0	0	0	0	0	0	0	0	0.0729757	0	0.00480326	0	0	0	0	0	0	0	0.0361006744444444
sg0023_E2_M150_nui3_2	1	217833	218449	1	617	6	-1.62403782001829	-3.33684409329283	291.698723865309	0.0037991541837852											0.113550225445705	0.263309242301459	0.286767312317666	0.246656779578606	0.21163238006483	0.26263890713128	0.250726079416532	0.145573450729336	0.132514283144246	0.0860679484602917	0.175707434683955	0.256055114424635	0.185006520097245	0.219380463047002	0.280766264829822	0.145180572123177	0.229288838249595	0.0842055870340357	0.0841448027552674	0.208930889951378	0.193088228687196	0.219771887520259	0.217352761102107	0.232113567423015
sg0023_E2_M150_nui3_20	1	225149	225905	1	757	6	-1.33262267870583	-3.61851453358236	350.581518532883	0.000723368763731151			YAR071W	446	0.260058309037901	0.539173789173789					0.243972367899604	0.160100978996037	0.304165900264201	0.273360520739762	0.322776586261559	0.353655994055482	0.335955102774108	0.251478831043593	0.176752454821664	0.171737281109643	0.214662497754293	0.245045063540291	0.266324034478203	0.182776608850727	0.29654657014531	0.287036192602378	0.313108890488771	0.287098062747688	0.246401910435931	0.187573964464993	0.283914798018494	0.2226827	0.319300631175694	0.38440080660502
sg0023_E2_M150_nui3_21	1	225942	226846	1	905	10	-1.07742278433391	-4.6592059148195	30.1751620771386	0.778520952998411			YAR071W	905	0.644586894586895	0.644586894586895					0.314605389502762	0.34586506839779	0.368983960220995	0.293763158453039	0.309209949392265	0.361992138342541	0.324856421657459	0.349679316022099	0.432495945303867	0.285951337016575	0.339294045082873	0.235194128729282	0.319395925524862	0.323915226077348	0.349271467403315	0.462343320220994	0.226381614364641	0.329656270165746	0.319843137790055	0.337711346961326	0.307218453038674	0.392301091270718	0.453784286187845	0.387611770718232
sg0023_E2_M150_nui3_3	1	218539	218572	1	34	6	-0.112204472334026	-1.68247965734544	324.729384911096	0.0234286859915494											0.995954117647059	0.730911958823529	0.643259852941176	0.764523935294118	1.27907338235294	1.7557424	0.834185814705882	0.519107170588235	0.913424279411765	0.659410294117647	0.341715441176471	1.34149714705882	0.826071688235294	1.60117085294118	1.16074319411765	1.19516529411765	1.32396119411765	0.545825847058824	0.256709705882353	0.500592029411765	0.509229323529412	0.327613697058823	0.464036676470588	1.96274995588235
sg0023_E2_M150_nui3_4	1	218681	218768	1	88	0	-3.54475455973972	-5.44408209833684	243.35759240141	0.989409910671918											0	0	0.076205	0	0.0195296659090909	0.0276175272727273	0.0287155147727273	0	0.0307822920454545	0.0291292397727273	0.0423733465909091	0.0753743045454545	0.0627380738636364	0.0385609761363636	0.0369524	0.0397459840909091	0.0283257863636364	0.0462706636363636	0.0404713909090909	0	0	0.0702248477272727	0	0
sg0023_E2_M150_nui3_5	1	218970	220129	1	1160	6	-0.399733337015851	-2.52465624601628	275.009554937126	2.79499561938413e-05											0.802776260344828	0.720349348793103	0.931737981034483	0.78554777137931	0.700585654568965	0.752771482844828	0.696096097327586	0.603461679655172	0.582223772241379	0.496282550689655	0.56364775112069	0.804918968706896	0.968189193017241	0.611915873362069	0.786321154310345	0.770155049310345	0.608219897758621	0.396043574137931	0.367099293189655	0.309103382068966	0.597469445603448	0.673686264396552	0.66949043362069	0.893878786465517
sg0023_E2_M150_nui3_6	1	220350	220567	1	218	8	-2.97584041169223	-3.9918682965562	322.838324430063	0.217338375243348			YAR064W	148	0.4	0.726666666666667					0.0407079357798165	0	0.0894884403669725	0.025979152293578	0.0373611756880734	0.00661933853211009	0.112801352752294	0.0222987573394495	0.00490034678899083	0	0	0.0615364678899083	0	0.177417844495413	0.067802476146789	0.107442366055046	0.0605343302752294	0	0	0.0599015724770642	0.0539788325688073	0.0717439394495413	0.0641728073394495	0.159422091743119
sg0023_E2_M150_nui3_7	1	220592	220796	1	205	0	-2.89429852010634	-4.25935168119193	313.073758650472	0.998995488527009											0.0159487317073171	0	0.160959829268293	0	0.144341830243902	0.0553865819512195	0	0.0809884497560976	0.0238221736585366	0.0683068478048781	0	0.0807077356097561	0.0325346609756098	0.0630082697560976	0.135372152195122	0.0778319951219512	0.070810516097561	0	0.0605610365853659	0.0611951443902439	0.155021794146341	0.0413101673170732	0	0
sg0023_E2_M150_nui3_8	1	220836	220878	1	43	0	-4.11469966605883	-6.28009803263515	338.540374602074	0.999043243488878											0	0	0.0381025	0	0	0.0379741	0.0377159	0	0.0381527	0	0	0.0372638	0.0663513581395349	0.0280022651162791	0	0	0.0707563418604651	0	0.0376213	0	0	0	0	0
sg0023_E2_M150_nui3_9	1	220906	221197	1	292	6	-2.36889712544733	-3.84353598905298	241.068784278187	0.000349904072118472			YAR066W	149	0.197350993377483	0.477124183006536					0.118900023972603	0.0947952537671233	0.128791904109589	0.131043301369863	0.0464455318493151	0.176995879452055	0.0378450493150685	0.0458452380136986	0.0327956465753425	0.0822837130136986	0.12716250239726	0.16743172739726	0.129940386643836	0.128207153767123	0.0899765383561644	0.0242256575342466	0.0927722787671233	0.0419678280821918	0.0805250130136986	0.0110546383561644	0.126801632876712	0.105295497260274	0.0907626547945205	0.134148085273973
sg0024_E2_M150_nui3_1	2	4015	4088	1	74	0	-5.03393924767137	-6.62422452722321	234.251909582371	0.999967339595446											0.0109704202702703	0.00736230486486486	0.0108864	0	0.0178511240540541	0	0	0	0.0109008	0	0	0.0210058486486486	0	0	0.0102724540540541	0	0.0103318675675676	0	0	0.0101971459459459	0.0105627054054054	0.00734584418918919	0.00722064527027027	0.0214069175675676
sg0024_E2_M150_nui3_2	2	4114	4210	1	97	0	-4.49111291935804	-5.79249553797202	200.486605732862	0.993840621476808											0.0193465672164948	0.00886832164948454	0	0.00842107731958763	0.00990426804123711	0.00880842989690722	0	0.0173474531958763	0.0176997525773196	0.0177492049484536	0	0.0614385835051546	0.00859485154639175	0.00846367422680412	0.0097958969072165	0	0.00971758762886598	0	0	0.00972408247422681	0.00993470103092784	0.0176969698969072	0	0.0254844919587629
sg0024_E2_M150_nui3_3	2	4296	4386	1	91	0	-7.87879088842367	-8.33333218975361		1											0	0	0	0	0	0	0	0	0	0	0.00456702527472528	0	0	0	0	0	0	0	0	0	0	0	0.00452155054945055	0
sg0024_E2_M150_nui3_4	2	4543	4669	1	127	0	-3.12361392915724	-4.70640584042175	294.280557769649	0.899816469607863											0.0139091862992126	0.00421321826771654	0.0106047792125984	0.111953617322835	0.240546651181102	0.0148207212598425	0.00314444409448819	0.0030136388976378	0.060071982992126	0.0533220148031496	0.00626121708661417	0.0575331730708661	0.109973808031496	0.011305358976378	0.00826418377952756	0.0124575324409449	0.056674714488189	0.111436761181102	0.0567203363779528	0.00810634346456693	0.0149451642519685	0.0104829207874016	0.0200730345669291	0.0561142103937008
sg0024_E2_M150_nui3_5	2	4857	5241	1	385	0	-3.75894757606365	-6.82826736877384	107.412668465304	0.863338046983989											0.0254649909090909	0.00188156322077922	0.0225021028571429	0.0262541710649351	0.0462787586753247	0.0373771387012987	0.0554082067532468	0.00176189332467532	0.00632244961038961	0.0253353452987013	0.0186403078961039	0.0113845467532468	0.0424846297922078	0.011473155974026	0.00181857262337662	0.00178633636363636	0.00548559792207792	0.0366097558441558	0.0790020781818182	0.0219591358181818	0.0329792491428571	0.0128910697662338	0.0256259561038961	0.00867117075324675
sg0024_E2_M150_nui3_6	2	5277	5703	1	427	0	-2.40843087460924	-6.51801825329112	205.308774444254	0.89194395960241											0.0860223547540984	0.0787776337236534	0.119260019742389	0.0573356730679157	0.141316420608899	0.093882950117096	0.0810490615925059	0.0813935281030445	0.092504299765808	0.109879731381733	0.133870386557377	0.0669974983840749	0.0759146325526932	0.0923874969320843	0.080023296206089	0.0854631224824356	0.0825378756440281	0.0908353014051522	0.0758659622716628	0.052629287587822	0.0746589745199063	0.0878198896955504	0.0939466358313817	0.124580046885246
sg0024_E2_M150_nui3_7	2	5739	6183	1	445	0	-1.31371243210751	-3.80089022279871	315.824846686961	0.961576473019602											0.382419156269663	0.425252068764045	0.325755119595506	0.258319254022472	0.52726704211236	0.281211709078652	0.227990117078652	0.330573895955056	0.358041215730337	0.191812386966292	0.114199731685393	0.266144218292135	0.12340014247191	0.195476420898876	0.448758702696629	0.333453310561798	0.138898068314607	0.238402515505618	0.109792084134831	0.380394859775281	0.276281991505618	0.137039922247191	0.25892253258427	0.121878928853933
sg0024_E2_M150_nui3_8	2	6204	6527	1	324	5	-2.30621258750063	-4.41364932900794	249.247922588657	0.667578451343665											0.167823191358025	0.0857866586419753	0.202037513888889	0.133563595061728	0.189803957407407	0.105132282716049	0.0420229135802469	0.0841349586419753	0.14872497037037	0.148431889506173	0.0436123333333333	0.0734349305555556	0.188583349074074	0.0406546833333333	0.134693757407407	0.0650136734567901	0.124452588580247	0.0664617324074074	0.0531807265432099	0	0.0848988182098765	0.157061161111111	0.0218288777777778	0.0299712216049383
sg0025_E2_M150_nui3_1	2	8510	9014	1	505	5	-1.61376928764434	-3.69656238813396	222.788913350089	0.0132454305053561											0.194227128712871	0.209709848712871	0.189531643564356	0.25793955009901	0.107866546534653	0.0885813475247525	0.0537730217821782	0.0921134031683168	0.135989936633663	0.163643693861386	0.193534930693069	0.305194010891089	0.310367668514851	0.136847421980198	0.197567196039604	0.308013853861386	0.124415674059406	0.278638829306931	0.160914765346535	0.313788732673267	0.367782064356436	0.257887706336634	0.219310205148515	0.11161518019802
sg0025_E2_M150_nui3_10	2	10680	11026	1	347	0	-4.79214511490335	-5.22453632946662	42.4855173620275	0.999999997675282											0	0	0	0	0	0.0396156838616715	0.0393462181556196	0	0.0507970331412104	0.0088205878962536	0	0	0	0	0	0.020385855907781	0	0	0	0	0	0	0.0264294155619597	0.0136766930835735
sg0025_E2_M150_nui3_11	2	11145	11207	1	63	0	-4.58986147643196	-5.59712565864969	156.422306373731	0.999999989782519											0.0704311904761905	0.0764646	0	0	0	0	0	0	0.0157455793650794	0.00121458095238095	0	0	0	0	0	0.0798464063492063	0	0	0	0	0	0	0	0
sg0025_E2_M150_nui3_12	2	11240	11596	1	357	0	-3.72714648267317	-5.43679988784467	19.979900497824	0.999829366148223											0.0122109803921569	0	0	0	0.0376751092436975	0	0.113464424369748	0	0	0.038152131092437	0.0789418128851541	0	0	0.0367944336134454	0.0372629400560224	0	0.0369649411764706	0	0	0	0.0369508795518207	0	0.11756030140056	0.0314955882352941
sg0025_E2_M150_nui3_13	2	11648	12279	1	632	10	-3.51717080081686	-5.02859871419405	46.3685087762965	0.622018966530501											0.0221710443037975	0	0.0217039556962025	0	0.0425633841772152	0.0432617678797468	0.0379545579113924	0.00568000253164557	0	0	0.0440953737341772	0.0212261867088608	0	0.0416838159810127	0.0420977189873418	0.0458907607594937	0.0356129503164557	0.0669053867088608	0.105482408227848	0.0208944113924051	0.0270394651898734	0.0217292183544304	0.0664067056962025	0
sg0025_E2_M150_nui3_14	2	12320	12548	1	229	0	-2.66912989049303	-6.35988833990709	292.254192999418	0.929206491878319											0.162488689956332	0.120206213100437	0.0598991266375546	0	0.063954480349345	0.0596973537117904	0.0592912925764192	0.030045311790393	0	0	0.0620475414847162	0.116510240174672	0.0579261978165939	0.0828543650655022	0.116827991266376	0.168524080349345	0.106609361572052	0.0615491528384279	0.118285152838428	0	0.0890253624454149	0.0423113480349345	0	0.085446943231441
sg0025_E2_M150_nui3_15	2	12666	13090	1	425	0	-3.36001716820408	-5.0418014496946	298.423926385714	0.997821177760712											0.0329696470588235	0.0323850028235294	0	0.0615035858823529	0.0158235458823529	0.0643328228235294	0.0319475171764706	0	0.0278290647058824	0	0.066495864	0	0.0313863510588235	0.0927219002352941	0.0313008762352941	0.0665779764705882	0	0	0.0637348235294118	0	0	0.0323126258823529	0.0658338329411765	0.116476465882353
sg0025_E2_M150_nui3_16	2	13127	13935	1	809	0	-3.4511698955514	-6.05675158732554	33.2376507198398	0.982160085161845											0.0173202719406675	0.0340262568603214	0.0339107540173053	0	0	0.0506948585908529	0	0.0332795500618047	0	0.0510754116192831	0.0873324625463535	0.0165821384425216	0.0164885117428925	0.0324736553770087	0.0493307559950556	0.104928077873918	0.048936374289246	0.0174224425216316	0.0167412237330037	0.032645881829419	0.0333529542645241	0.050925270210136	0.0172925488257108	0.0162450556242274
sg0025_E2_M150_nui3_2	2	9050	9088	1	39	0	-3.41916460223284	-4.14820576195348	298.383253443913	0.999999805605488											0	0.198023743589744	0	0	0.0900500153846154	0.0136317461538462	0	0	0	0	0	0	0.0570051538461538	0.130981707692308	0	0.213627333333333	0.0150387282051282	0	0	0	0	0	0	0.0673961538461538
sg0025_E2_M150_nui3_3	2	9129	9237	1	109	9	-3.3680127942157	-5.74428004882669	4.2398342959244	0.0456037128942481											0.0376059578899083	0.0184799229357798	0.0267769100917431	0.0389831422018349	0.0246886849541284	0.0171850698165138	0.0469569512844037	0.036768933853211	0.0307876355045872	0.0304792133027523	0.0244628701834862	0.0326971787155963	0.0387839658715596	0.0396064578899083	0.0314125125688073	0.067325277706422	0.037393840733945	0.0303569874311927	0.0202358436697248	0.0355897690183486	0.0334552700917431	0.0420769397247706	0.0326661418348624	0.0522175925688073
sg0025_E2_M150_nui3_4	2	9269	9358	1	90	0	-6.02330326620072	-6.97030230101547	265.271692838485	0.999999583131748											0	0	0	0.03590082	0	0.00192402233333333	0	0	0.01886444	0	0.00143048544444444	0	0	0	0	0	0	0	0	0	0	0	0	0
sg0025_E2_M150_nui3_5	2	9426	9582	1	157	5	-2.65485823394181	-4.29927061110272	185.983905630058	0.774516423420764											0.069415923566879	0.285889738853503	0.0412574840764331	0	0.0675833464968153	0	0.0398779050955414	0.0714522611464968	0.11518728343949	0	0.119503132484076	0.0854455414012739	0.0708024292993631	0.0832014643312102	0	0.205758582165605	0.0420270191082803	0	0.0718877388535032	0.110277436942675	0.0706549171974522	0	0	0.137189124203822
sg0025_E2_M150_nui3_6	2	9614	9838	1	225	0	-2.43553634303435	-5.94679218322108	232.407764248931	0.906027751957776											0.0342518	0.053015432	0.0535128444444444	0.0584094737777778	0.141474304	0.116791712	0.055651832	0.0884143866666667	0.0305222	0.0605347146666667	0.226434959111111	0.0314671666666667	0.0474281848888889	0.101192794222222	0.0433574826666667	0.02794624	0.0534376871111111	0.078304088	0.0896223133333333	0.117380213333333	0.119922582222222	0.243461410666667	0.116407831111111	0.112277
sg0025_E2_M150_nui3_7	2	9852	10346	1	495	5	-3.10679610811827	-5.03151913994944	247.777103913496	0.13164684922833											0.0566145454545455	0.0851151345454545	0.0568073636363636	0.0488456808080808	0.0409085931313131	0.000153430909090909	0.0275820963636364	0.0132954133333333	0.0393088151515152	0	0.025533037979798	0.0426086515151515	0.0567402434343434	0.0316965161616162	0.0858490125252525	0.0714534828282828	0.0271039624242424	0.0188246202020202	0.0684022828282828	0.106709302222222	0.0817653181818182	0.0473174662626263	0.0279479773737374	0.013275
sg0025_E2_M150_nui3_8	2	10423	10512	1	90	0	-5.76258149826657	-5.52896664708506		1											0	0	0	0	0	0	0.0754317	0	0	0	0	0	0	0	0	0	0	0	0	0	0	0	0	0
sg0025_E2_M150_nui3_9	2	10544	10633	1	90	0	-5.76258149826657	-5.52896664708506		1											0	0	0	0	0	0	0.0754317	0	0	0	0	0	0	0	0	0	0	0	0	0	0	0	0	0
sg0026_E2_M150_nui3_1	2	23708	23935	1	228	0	-5.02431796373269	-5.83392394579009	86.2536861886783	0.999999988284223											0.0607737280701754	0	0	0	0.0163864692982456	0	0.0115794276315789	0	0	0	0	0	0	0	0	0	0.0575577675438596	0	0	0	0	0	0	0.0115282894736842
sg0026_E2_M150_nui3_10	2	26839	27189	1	351	0	-5.83834749041821	-5.65961239838949		1											0	0	0	0	0.000425768091168091	0	0	0	0	0	0	0	0	0.0316020125356125	0.0378999031339031	0	0	0	0	0	0	0	0	0
sg0026_E2_M150_nui3_2	2	23993	24933	1	941	9	1.54660944803326	-1.40249985819286	307.61206142162	0.0264631212788174			YBL102W	648	0.688629117959617	1.45216049382716					4.3617168544102	4.00516915897981	3.76984161530287	5.09516541530287	5.7856959922423	4.84511162678002	4.1236545664187	3.96202409649309	4.28413377470776	4.8337645183847	4.74675211115834	4.3157864250797	5.36844548214665	4.97444505749203	5.37164283613177	5.57700634707758	4.25422487736451	3.8482221381509	4.64073023910733	4.64609263889479	4.6045410706695	4.81987801859724	5.50179704144527	4.95670406588735
sg0026_E2_M150_nui3_3	2	24964	25149	1	186	0	-4.3897170116852	-5.06019894955415		1											0	0	0	0	0	0.0481822548387097	0	0	0	0	0	0	0	0	0	0.0739504838709677	0	0	0	0.0540358849462366	0	0	0.0752133537634409	0.0463197580645161
sg0026_E2_M150_nui3_4	2	25302	25423	1	122	0	-5.32337566638318	-5.21203736723514	312.372959163261	0.99999999973517											0	0	0	0	0.110246206557377	0	0	0	0	0	0	0	0	0	0	0	0	0	0.00678415983606557	0	0	0	0	0
sg0026_E2_M150_nui3_5	2	25564	25761	1	198	0	-5.15838187752897	-5.89339145618186	315.66546826126	0.999999364221632											0	0	0	0.0330038181818182	0	0	0	0	0	0.0127531	0	0	0	0	0.0671862	0	0	0	0.0250808333333333	0	0	0	0	0
sg0026_E2_M150_nui3_6	2	25776	25986	1	211	0	-5.02831932301338	-4.98019296361969	274.200873528108	0.999999999996033											0	0	0.0624808767772512	0.0309704075829384	0.0637441421800948	0	0	0	0	0	0	0	0	0	0	0	0	0	0	0	0	0	0	0
sg0026_E2_M150_nui3_7	2	26083	26206	1	124	0	-5.08967126281782	-5.4539338189227	298.824493950571	0.999999999980911											0	0	0.0688303225806452	0	0	0.0790107475806452	0	0	0	0	0	0	0	0	0	0	0	0	0	0	0	0	0	0
sg0026_E2_M150_nui3_8	2	26257	26296	1	40	0	-5.74827526079576	-5.51466040961426		1											0	0	0	0	0	0	0	0	0	0.0765186	0	0	0	0	0	0	0	0	0	0	0	0	0	0
sg0026_E2_M150_nui3_9	2	26317	26810	1	494	0	-4.67298377280532	-5.16288559887216	281.732063086798	0.999999865052684											0	0.0235275615384615	0	0.0264565020242915	0.0499157931174089	0	0	0	0	0.0139406356275304	0.02860404048583	0	0	0.0531805423076923	0	0.02863924048583	0	0	0	0	0	0	0	0
sg0027_E2_M150_nui3_1	2	30694	30876	1	183	0	-3.85370112020025	-5.07282216401815	224.806796986259	0.881995835763283											0.00920716568306011	0.0664364606557377	0.13625287431694	0.0010139606557377	0.0721362726775956	0.00404873043715847	0.0776209196721312	0.00354180950819672	0.000750545901639344	0.0728483289617486	0.00328879322404372	0	0.00121486426229508	0	0.00692829836065574	0.00605392786885246	0.00178053989071038	0.000713152459016393	0.0215402945355191	0.00502702513661202	8.19142076502732e-05	0.00172320786885246	0.00654041202185792	0.0100774571584699
sg0027_E2_M150_nui3_10	2	33296	33385	1	90	0	-2.1943882228038	-4.69042201240046	13.5859086458543	0.941573296619962											0.0838996377777778	0.07391578	0.0850250855555555	0.08175168	0.260282811111111	0.07172895	0.0109655726666667	0.167092755555556	0.0805446277777778	0.09869492	0.0213700405555556	0.1538165	0	0.0729757	0.217608222222222	0.0785988	0.0733138	0.164873422222222	0.158915228888889	0.07091718	0.0749515	0.258021	0.0894504233333333	0.225527377777778
sg0027_E2_M150_nui3_11	2	33462	34117	1	656	9	-1.7834008095939	-3.80795590491217	313.401330323502	0.0258404596016687											0.104002472103659	0.0768963331402439	0.183214573292683	0.222129508689024	0.138628522332317	0.132703686417683	0.162745435640244	0.116168035670732	0.141571129192073	0.122475237042683	0.120241539176829	0.205041126067073	0.17210173847561	0.240495926981707	0.23999052035061	0.248387430518293	0.147703957317073	0.152216868871951	0.140426917073171	0.136230299237805	0.225933480792683	0.142223036128049	0.257683398917683	0.204363589634146
sg0027_E2_M150_nui3_12	2	34318	34458	1	141	6	-2.94991875178561	-4.34182475891635	287.252295358139	0.266117362673081											0.0139127234042553	0.123355794326241	0.0691790070921986	0.0894130546099291	0.0429255560283688	0.028996795035461	0.0151932957446809	0.0600086744680851	0.0321353964539007	0.0163890687943262	0.0190409319148936	0.042672719858156	0.0598284659574468	0.132684841134752	0.138172187943262	0.0567986723404255	0.0439015943262411	0.0570158028368794	0.0639650439716312	0.0118802319148936	0.0254546567375887	0.0250060808510638	0.0159850673758865	0.0723393439716312
sg0027_E2_M150_nui3_13	2	34517	34594	1	78	9	-3.21202013213048	-4.41355962923949	344.117306540938	0.500529156495436											0.0126415282051282	0.0249980423076923	0.0249132051282051	0	0.215704935897436	0.0903915525641026	0.0249827217948718	0.0498578	0.0759794076923077	0.0125895987179487	0.0387478807692308	0.0119435576923077	0.0266023884615385	0.0121626	0.0243190692307692	0.0255278153846154	0.0354036730769231	0.02559945	0	0.0355839961538462	0.0371234538461538	0.0371686769230769	0.064767	0.0595957230769231
sg0027_E2_M150_nui3_14	2	34628	34944	1	317	9	-1.32958964646463	-3.53712972893594	300.414531870257	3.08482506777297e-05	8.82777777777777										0.169180130283912	0.223274830283912	0.220494715772871	0.295461184227129	0.330486078233439	0.2920130829653	0.266416501577287	0.273957047949527	0.229836735962145	0.180347771293375	0.276711877602524	0.30012499274448	0.384177750788644	0.286092285173502	0.277325217665615	0.310643887381703	0.190226874132492	0.202447036277603	0.193565878548896	0.21745323533123	0.288279021451104	0.280325254258675	0.24725008044164	0.413968035646688
sg0027_E2_M150_nui3_15	2	35408	35514	1	107	0	-3.65349614019845	-5.18811317225637	356.833028471726	0.99996088861731											0	0.00115600747663551	0.00104734579439252	0.00436231682242991	0.0736082328971963	0.0630536317757009	0	0.00582450700934579	0	0.115850441121495	0	0	0.0604680721495327	0	0	0.0658356625233645	0.0505417906542056	0	0	0.00249320747663551	0	0.00448187289719626	0.0977298943925234	0.0751570684112149
sg0027_E2_M150_nui3_16	2	35676	35736	1	61	0	-5.7326913381537			1											0	0	0	0	0	0	0	0	0	0	0	0	0	0	0	0	0	0	0	0	0	0	0.0777204	0
sg0027_E2_M150_nui3_17	2	35866	36221	1	356	9	-1.51949171070405	-3.79912359543064	306.334272971549	0.0139287637018842											0.210458654494382	0.164002286994382	0.233194483370787	0.327097341011236	0.228832488202247	0.246306101685393	0.131218486797753	0.265008762359551	0.208399279775281	0.192739670224719	0.129629871573034	0.19864193511236	0.249169838764045	0.254634188764045	0.306512478370786	0.251927760955056	0.132594390730337	0.223944106460674	0.156584270505618	0.187635577247191	0.245682826966292	0.237620088202247	0.214301883707865	0.255617246629213
sg0027_E2_M150_nui3_18	2	36558	36631	1	74	0	-3.84487111316468	-4.84836221346056	97.2914528985946	0.999999643216067											0.077845	0	0	0	0	0.0697903297297297	0	0.0747867	0	0	0	0.0745275	0	0	0	0	0.0733138	0	0.0681249662162162	0	0.0749515	0	0	0
sg0027_E2_M150_nui3_19	2	36728	39068	1	2341	7	4.33694113290788	1.71177471075392	340.415598884042	5.99610921479623e-05	6.30555555555555		YBL099W	1638	0.699700982486117	1.42918192918193					65.7813802328065	64.3938181552328	67.3738795429304	74.0629620340026	103.165504082529	90.4952157175993	79.4423651340026	72.9362120753524	71.2988557507475	69.577712227595	73.0401004143528	71.5744309801367	77.6041669023494	86.8497079869287	81.6010515529261	82.2605806901324	89.015826880991	71.3370871636907	69.0285977217001	68.212995814182	66.8693255941905	73.9350960212302	77.7899693907732	87.7113899741563
sg0027_E2_M150_nui3_2	2	31115	31483	1	369	0	-1.79618121867565	-4.42376363217028	282.483875309716	0.930859527361376											0.105903142547425	0.231624624119241	0.210602132791328	0.286515622330623	0.18221796504065	0.188802868292683	0.0595871791869919	0.164380290135501	0.100999938346883	0.0545034300813008	0.178528369647696	0.136210437940379	0.125246453658537	0.0784853449864499	0.163023927642276	0.170883151490515	0.198097417615176	0.203218683468835	0.13622548401084	0.166538483414634	0.181782017886179	0.150166252845528	0.333603014363144	0.175205816531165
sg0027_E2_M150_nui3_20	2	39104	40590	1	1487	8	0.913365380950256	-1.13778585348842	268.441110957995	1.39992233753931e-05	5.14953703703703		YBL098W	1383	0.930060524546066	1.07519884309472					1.97591021183591	2.56899499892401	2.54387545729657	3.17484716556826	2.4079965198386	2.42819874915938	1.8476460868191	1.69886948412912	1.90091374478816	1.87622399757902	2.27930771526564	2.91389171284465	3.43761460564896	3.35457532414257	2.7258778263618	2.32984420107599	2.0237955332885	1.95270711687962	2.1629072599193	2.10151645770007	2.94014668392737	3.14897303174176	3.08122036516476	2.94888117484869
sg0027_E2_M150_nui3_21	2	40780	41664	1	885	4	-0.22216624251888	-2.3136406311847	136.871629161461	0.00239493288994412			YBL097W	834	0.360103626943005	0.390728476821192					1.06739891525424	1.11992551638418	0.76377306779661	0.65536246259887	0.621081236497175	0.911379210960452	0.768551043841808	0.952030029830508	0.815477041242938	0.827352545310734	0.886586242937853	0.886835929378531	0.610102851864407	0.613985669265537	0.570945793898305	0.607475157514124	0.814818406553672	0.822946215141243	1.30709449774011	0.815112654463277	0.560400178531073	0.545262666779661	0.898220419887006	0.776655747457627
sg0027_E2_M150_nui3_22	2	41686	43320	1	1635	10	0.722631208852866	-1.99087542666578	98.0035442971636	0.00850891434576595			YBL097W	1410	0.566265060240964	0.721854304635762					2.22098482568807	2.18113529272171	2.12474631498471	1.57073926911315	1.76792429853211	2.74254521351682	2.07079673577982	2.27488679204893	2.21575166727829	2.30435720856269	2.41642577981651	1.82521846299694	1.70676589376147	1.78382060366972	1.64339803987768	2.04102104244648	2.61938692415902	1.93978867217125	2.40104282874618	1.82648308685015	1.85719330703364	2.05871566911315	1.92100284831804	1.92217253700306
sg0027_E2_M150_nui3_23	2	43321	44232	1	912	7	1.98919809441817	-1.46033898339982	213.548053554087	0.0371089036296333			YBL095W	769	0.804393305439331	1.12177121771218					7.2478603618421	8.18783396425439	7.04837925986842	7.17031862236842	6.99300655592105	8.53118607861842	6.09830725657895	5.46205092598684	6.71379256304825	7.3795163497807	7.25507969122807	8.59526520723684	6.8850977872807	6.40041566611842	6.59737794210526	6.88816250241228	7.09696747149123	7.18930031907895	7.04392441063596	7.06469226096491	9.49616397697368	8.71086198497807	8.73221329078947	6.64429946546053
sg0027_E2_M150_nui3_24	2	44328	44373	1	46	0	-5.79568260030977	-5.56206774912827		1											0	0	0	0	0	0	0	0	0	0	0	0	0	0.0729757	0	0	0	0	0	0	0	0	0	0
sg0027_E2_M150_nui3_25	2	44437	44526	1	90	0	-5.80072849171301	-5.5671136405315		1											0	0	0	0.0726084	0	0	0	0	0	0	0	0	0	0	0	0	0	0	0	0	0	0	0	0
sg0027_E2_M150_nui3_26	2	44870	44992	1	123	0	-5.02969288101615	-5.48480775059906		1											0	0	0.0724876829268293	0	0	0	0	0	0	0	0	0	0	0.0106793707317073	0	0	0	0	0	0	0	0.0738126040650407	0	0
sg0027_E2_M150_nui3_27	2	45094	45149	1	56	0	-4.52079827083795	-5.44738660733082	317.380479192424	0.999999998554299											0	0	0	0.0726084	0	0.0759483	0	0	0	0	0	0	0	0	0	0	0	0	0.0362776339285714	0	0	0.0762937	0	0
sg0027_E2_M150_nui3_28	2	45221	45270	1	50	0	-4.53051518134107	-5.07331690052543	331.589505614547	0.999999999994352											0	0	0	0.069704064	0	0.0759483	0	0	0	0	0	0	0	0	0	0	0.0366569	0	0	0	0	0.0762937	0	0
sg0027_E2_M150_nui3_29	2	45508	46528	1	1021	2	4.16156552264588	1.91514484514716	158.509691603111	1.26501452127496e-05		-13.3467592592592	YBL092W	726	0.711067580803134	1.40633608815427					77.0275850636631	78.1475820852106	70.3290357002938	59.1600529159647	51.4018185211557	38.9241851802155	61.470649531048	76.6417759652302	76.9931718922625	84.270462318903	82.6592999531832	69.8118002590598	70.5727509033301	60.15348518619	62.7371841668952	57.1075379749265	53.6670478658178	74.3464106903036	65.9986960754163	71.6185360871694	58.342692122429	53.8555515245837	40.5940379974535	44.2944078364349
sg0027_E2_M150_nui3_3	2	31506	31672	1	167	10	-3.6688141147639	-5.18149545842998	40.1972820078075	0.512386982664359											0.046436177245509	0	0.0104250998802395	0	0.0273683107784431	0.0244065233532934	0.0664194988023952	0	0.0127176	0.0103093922155689	0.0103416071856287	0.0114543682634731	0.0322566317365269	0	0.0276589414371257	0.0385429958083832	0.0279499664670659	0.0368557293413174	0.0304767730538922	0.0188165667664671	0.0825064077844311	0.0534102299401198	0.0217293425149701	0.0220786383233533
sg0027_E2_M150_nui3_30	2	46593	47167	1	575	0	-1.10208759387778	-4.29633590618514	28.078855324066	0.906766859837712							ST0054	345	0.6	1.66666666666667	0.191837156521739	0.285113210782609	0.241735513043478	0.386024307130435	0.175434911826087	0.222693554608696	0.34239471773913	0.406969241217391	0.278680873043478	0.487057858086957	0.305953552347826	0.336605319130435	0.473380766434783	0.251290176173913	0.388803474782609	0.598854014956522	0.250796787478261	0.415216614608696	0.223764808695652	0.263722682434783	0.360158350434783	0.474745597217391	0.349944856	0.261067468695652
sg0027_E2_M150_nui3_31	2	47193	47404	1	212	0	-2.8211311991617	-4.96852182521971	56.7900949011788	0.964843090611394											0.0653604245283019	0.0634799632075472	0.0981319103773585	0	0.0782470179245283	0.160136435377358	0.0672479891509434	0.0310435358490566	0.067667141509434	0.0339280537735849	0.0322155254716981	0.0787460377358491	0.0304117117924528	0	0.031374679245283	0.0659935	0.0608644509433962	0.114870597169811	0.0631753066037736	0.0311445	0.0307583985849057	0.160504355660377	0.0326279037735849	0.0309958726415094
sg0027_E2_M150_nui3_32	2	47452	47491	1	40	0	-5.76509287844235	-5.53147802726084		1											0	0	0	0	0	0	0	0	0	0	0	0	0	0	0	0	0	0	0.0752425	0	0	0	0	0
sg0027_E2_M150_nui3_4	2	31721	31879	1	159	0	-6.59741444098643	-7.54891255356804	260.922569628413	0.999999970076533											0	0	0.00693108578616352	0.0136996981132075	0	0	0	0	0	0	0	0	0	0	0	0.000453137735849057	0	0.00950863773584906	0	0	0	0.00214079823899371	0	0
sg0027_E2_M150_nui3_5	2	31913	32002	1	90	0	-7.94960569075401	-7.71599083957251		1											0	0	0.00846723	0	0	0	0	0	0	0	0	0	0	0	0	0	0	0	0	0	0	0	0	0
sg0027_E2_M150_nui3_6	2	32245	32317	1	73	0	-4.62246202008849	-6.42190967183314	269.526141857591	0.990594766991394											0.0152846421917808	0.00399939534246575	0	0.0191190904109589	0.0197894369863014	0.00762950054794521	0	0.0117672424657534	0.0074331002739726	0	0.0198346276712329	0.0155407720547945	0.0164682	0.0197295232876712	0.00742422246575342	0.0205768547945205	0.00446354520547945	0.00858127561643836	0.016993695890411	0	0	0	0.0132491397260274	0.0080013698630137
sg0027_E2_M150_nui3_7	2	32650	32712	1	63	0	-2.44063156728242	-4.54728923061001	302.178264226138	0.990415655469709											0.165575126984127	0.0686967476190476	0	0	0.230097111111111	0.0759483	0.0754317	0.0593545238095238	0.0633862507936508	0	0.0191063555555556	0.0544169047619048	0.302308238095238	0.123942576190476	0.0739048	0.0785988	0.0994975142857143	0.0621461904761905	0.187509388888889	0	0	0.0762937	0.128300473015873	0.146025
sg0027_E2_M150_nui3_8	2	32736	32837	1	102	0	-2.18442234367186	-4.25710514951398	293.355819573591	0.961275294584556											0.287943852941176	0.0790134049019608	0.0124518137254902	0.0167284058823529	0.301453018627451	0.0670132058823529	0.0813480441176471	0.0777194607843137	0.0890231470588235	0	0.0141098725490196	0.0924286411764706	0.37997867254902	0.137365870588235	0.142013149019608	0.147180454901961	0.104939581372549	0.0962170274509804	0.20507312745098	0.0148643176470588	0	0.0673179705882353	0.142487549019608	0.144354833333333
sg0027_E2_M150_nui3_9	2	32916	33263	1	348	9	-1.2373754696861	-3.12678434252649	300.570555989466	0.140881944336627											0.303364430172414	0.239281418390805	0.357406481034483	0.338734889655172	0.462819582183908	0.567211770689655	0.106969839367816	0.165261343390805	0.276051275287356	0.233958565517241	0.210015924137931	0.213392220402299	0.473015948275862	0.455217348275862	0.239199492241379	0.384863117816092	0.278508250574713	0.333692827011494	0.292530034568966	0.150801124425287	0.140857277298851	0.228661708045977	0.13757398362069	0.374084262643678
sg0028_E2_M150_nui3_1	2	48607	48696	1	90	0	-5.06490670287805	-4.84502372471828		1											0	0	0	0	0	0	0	0	0.0763055	0	0	0	0	0	0	0	0	0	0.0752425	0	0	0	0	0
sg0028_E2_M150_nui3_2	2	48716	51441	1	2726	7	1.0841353092166	-1.62032423943667	298.378655239797	6.25187046517305e-05	3.78333333333333		YBL089W	1380	0.506236243580337	1.97536231884058					2.62002790352164	2.80484325216434	2.68417329420396	3.04787510506236	3.11722944174615	3.34175090440205	2.97313362589875	2.71127716903888	2.6446590038518	2.44663104240646	2.84848169369039	3.13021166342627	3.66031721247249	3.64691065546588	3.49098375935437	2.75092687256053	2.80959008180484	2.61382668165811	2.7372999834923	2.65451106999266	3.13968858437271	3.00657417758621	3.17587459574468	2.90836841305943
sg0028_E2_M150_nui3_3	2	51457	51555	1	99	0	-3.28140315544016	-4.2847891815771	348.93894997593	0.999999665634593											0	0	0	0.146683739393939	0.0166049555555556	0.117374863636364	0	0	0.0192690656565657	0	0	0	0.00523986767676768	0	0.0963003272727273	0.0269935272727273	0	0.159771838383838	0	0.0163028	0.13173302020202	0.0262018767676768	0.120898511111111	0.0184375
sg0028_E2_M150_nui3_4	2	51575	51659	1	85	0	-3.75250253974995	-5.86455963921268	93.6727491335699	0.999997466432726											0	0	0	0.0666288847058824	0.0351634352941176	0	0	0	0	0	0	0	0.05928536	0	0.0565154352941176	0	0	0.111468105882353	0.142518147058824	0	0	0	0.0914358	0
sg0028_E2_M150_nui3_5	2	51703	51887	1	185	0	-4.25322006869121	-5.15904947242365	242.466190447922	0.999999998554299											0	0	0.0646712702702703	0	0.0391787194594595	0	0	0	0.0742431891891892	0	0	0	0.0893285345945946	0	0	0	0	0	0	0	0	0.0738193097297297	0	0
sg0029_E2_M150_nui3_1	2	63138	63628	1	491	0	-4.11046832938209	-5.04368091134129	152.32840155218	0.999969993985395											0.0849794704684318	0.0453180892057026	0	0	0.0263278694501018	0	0.0276531690427699	0.00959584949083503	0.0264194195519348	0.0266490407331976	0	0	0.0270164955193483	0	0	0	0	0.0240813315682281	0	0	0.0273244775967413	0.0500336450101833	0.0182033523421589	0
sg0029_E2_M150_nui3_2	2	63666	64850	1	1185	4	-0.177431672237527	-2.51224684557431	147.781705817022	0.0131859897634917			YBL085W	975	0.309229305423406	0.402650356778797					0.984261919831224	0.945386181434599	0.589640780590717	0.699185197974684	0.610389408185654	0.600728332151899	0.615421057552743	0.766358007172996	0.909290502531646	0.794631220253165	1.01615587240506	0.956028127004219	1.16700850919831	0.751557465991561	0.588494327594937	0.860275215021097	0.92461970278481	1.16808675594937	1.03174370379747	0.839119555274262	0.822758808860759	0.799055114683544	0.65901708978903	0.998824335021097
sg0029_E2_M150_nui3_3	2	64851	66946	1	2096	2	1.40688729904994	-1.69363196766043	120.212925283375	0.000464419430874058			YBL085W	1968	0.640833604689026	0.712198436969079					4.51036502146947	4.26071316230916	3.98829422948473	4.01393543282443	4.04580445376908	4.49710776321565	3.73340277805344	4.26555215644084	4.41173613525763	4.67676245887405	4.1285542134542	4.25703031750954	3.92217567290076	3.58151897008588	3.47613276727099	4.07821205582061	4.55374409656489	4.52572791612595	4.72208051312023	3.99045860324427	3.5718917504771	3.68855797123092	3.64436898291985	3.45329038287214
sg0030_E2_M150_nui3_1	2	71372	71553	1	182	0	-4.69459094172245	-5.09044086887594	64.2053950096595	0.999999999105282											0	0	0	0.00319158131868132	0	0	0.0766750686813187	0	0.075047717032967	0	0	0	0	0	0	0	0	0	0	0	0	0.0645562076923077	0	0
sg0030_E2_M150_nui3_2	2	71557	73093	1	1537	1	1.62688295054332	0.263353270627423	105.685245337651	4.0969837716659e-06		-5.14953703703703	YBL081W	1107	0.720234222511386	1.38843721770551					8.97339391672089	6.88579580481457	4.31810480481457	3.62394842706571	2.90940424632401	4.54147803597918	6.21337627813923	9.09755405100846	7.16884084124919	7.77438058165257	6.35259707482108	4.02026908230319	2.64643387664281	2.25004479095641	3.09842211698113	5.6649949459987	8.5858681553676	6.76049843981783	5.62086817501627	4.67435066154847	3.22652494339623	2.62123545914118	2.59202964970722	2.49135662036435
sg0031_E2_M150_nui3_1	2	74408	74598	1	191	0	-5.78199903661314	-5.54838418543163		1											0	0	0	0	0	0	0	0	0	0	0.0739811308900524	0	0	0	0	0	0	0	0	0	0	0	0	0
sg0031_E2_M150_nui3_10	2	77190	80049	1	2860	2	1.37805766938564	-1.90971216347371	106.079617695476	0.0959588633995377			YBL079W	2578	0.538092256313922	0.634286981592371					3.68108690384615	4.2467807993007	3.47196596853147	3.37644300657343	3.95625683076923	3.83320953244755	3.73603357097902	4.14239768230769	4.31456623583916	4.08130553881119	4.82801943594406	4.36572476101399	3.85297888870629	3.78238645104895	3.67022404167832	4.21652239636364	4.81256175713287	4.53882278531468	3.93828989318182	3.66625902713287	3.8095826222028	4.00773766692308	3.49668548111888	3.38668386223776
sg0031_E2_M150_nui3_2	2	74672	74870	1	199	0	-4.76497848573608	-5.4953876847358	90.9125160125654	0.99999999973517											0	0	0	0	0	0	0	0	0	0	0	0.0674118090452261	0	0	0	0	0.0663139899497487	0.07082791959799	0	0	0	0	0	0
sg0031_E2_M150_nui3_3	2	74966	75055	1	90	0	-5.79106025076329	-5.55744539958178		1											0	0	0	0	0	0	0	0	0	0	0	0	0	0	0	0	0.0733138	0	0	0	0	0	0	0
sg0031_E2_M150_nui3_4	2	75092	75181	1	90	0	-5.79106025076329	-5.55744539958178		1											0	0	0	0	0	0	0	0	0	0	0	0	0	0	0	0	0.0733138	0	0	0	0	0	0	0
sg0031_E2_M150_nui3_5	2	75207	75416	1	210	10	-1.57893312323627	-2.7790060367961	103.635219773297	0.0952266968059263			YBL079W	158	0.0346415259811445	0.0465735196274118					0.331026595238095	0.196623361904762	0.0653185714285714	0.0622357714285714	0.164389303333333	0.19529574	0.19396712	0.108618567619048	0.453108964285714	0.262349154285714	0.13457488	0.12669675	0.23325971	0.123015856190476	0	0.201736653333333	0.125681100952381	0.761787828571429	0.128987207142857	0.37065596	0.23948804047619	0.10717426047619	0.253516692380952	0.109171083333333
sg0031_E2_M150_nui3_6	2	75490	75528	1	39	0	-3.71827869400076	-4.46289600714788	135.482298677027	0.999999939341052			YBL079W	39	0.00864936793080506	0.00864936793080506					0.077845	0	0	0	0	0	0	0	0.0763055	0	0.0785022	0.0745275	0	0.0374234358974359	0	0	0.0733138	0.0783042	0	0.0583138615384615	0	0	0	0.0280817307692308
sg0031_E2_M150_nui3_7	2	75785	76164	1	380	9	0.0542305608209229	-2.20150868881685	269.467012261299	0.00466118701891222			YBL079W	380	0.0842758926591262	0.0842758926591262					0.827819039473684	1.10853571947368	0.977631223684211	1.21103229052632	1.25022096131579	0.844624646842105	0.786275976052632	0.750818687105263	0.909239619736842	1.23597683263158	0.904220952631579	0.952187342105263	1.60402048552632	1.16569056315789	1.47751188894737	1.15395431	0.531139058421053	0.953043821578947	0.89697025131579	1.15217930315789	0.885413457894737	1.04281388078947	1.14964817052632	1.56650312368421
sg0031_E2_M150_nui3_8	2	76239	76385	1	147	0	-3.09423371536264	-4.8721812955411	183.931817506355	0.996983053346175			YBL079W	147	0.0326014637391883	0.0326014637391883					0	0.0894687238095238	0.126489931972789	0	0.0884469891156463	0	0.077997243537415	0.0915753741496599	0.0690383095238095	0.0468481224489796	0.0977270571428571	0.0466430612244898	0.0438590673469388	0	0.0427340734693878	0	0	0.0628564326530612	0	0	0	0	0.108385580952381	0.0953632959183673
sg0031_E2_M150_nui3_9	2	76412	77189	1	778	4	-1.88967790267334	-3.98662254872615	148.530387046908	0.245014930731847			YBL079W	778	0.172543801286316	0.172543801286316					0.341697525706941	0.247576226478149	0.132330276349614	0.134297592802057	0.203805700771208	0.0878580843187661	0.142137390488432	0.172836017866324	0.135250920951157	0.12038396940874	0.0636694195372751	0.120029590616967	0.102872942802057	0.118186762982005	0.0989831138817481	0.0909241298200514	0.142669848586118	0.14493329151671	0.228629071979434	0.161247028534704	0.0800575218508997	0.126306199100257	0.226468118766067	0.203740690874036
sg0032_E2_M150_nui3_1	2	89793	89857	1	65	0	-5.05751793499555			1											0	0	0	0	0	0	0	0	0	0	0	0	0	0	0	0	0	0	0	0	0.0749515	0	0.0777204	0
sg0032_E2_M150_nui3_2	2	89882	89922	1	41	0	-5.04561510771168			1											0	0	0	0	0	0	0	0	0	0	0	0	0	0	0	0	0	0	0	0	0.0767795853658537	0	0.0777204	0
sg0032_E2_M150_nui3_3	2	89951	93576	1	3626	2	1.13932029844083	-0.967004018511824	114.529044966867	1.07907465910205e-05		-11.2449074074074	YBL069W	1290	0.355763927192499	2.81085271317829					3.98527158990623	3.43008962167678	2.87330471318257	2.76264335162714	3.00793221472697	2.78622874169884	3.41812242349697	3.77897513472146	3.77735173359073	3.66137167655819	3.72008428626586	3.39001670063431	2.7937985306674	2.50375479994484	2.19195099161611	2.57637550314396	4.46935011820188	4.50331148499724	3.7075322737176	2.71209033408715	2.62276622931605	2.18345824409818	2.35467641367899	1.78099451958081
sg0032_E2_M150_nui3_4	2	93744	93833	1	90	0	-5.80072849171301	-5.5671136405315		1											0	0	0	0.0726084	0	0	0	0	0	0	0	0	0	0	0	0	0	0	0	0	0	0	0	0
sg0032_E2_M150_nui3_5	2	93860	94048	1	189	0	-4.70081773265895	-5.7821867004075	213.222083016776	0.999999999360366											0.0646648941798942	0	0	0.103726376719577	0	0	0	0	0	0	0	0	0	0	0	0	0	0.0497169523809524	0	0	0	0	0	0
sg0033_E2_M150_nui3_1	2	101816	101847	1	32	0	-5.06650945940707	-5.06966581246841	103.844545693406	0.999999999999814											0	0	0	0	0	0	0	0.0747867	0	0.0765186	0	0	0	0	0	0	0	0	0	0	0	0	0	0
sg0033_E2_M150_nui3_2	2	101890	105327	1	3438	6	-0.0158821095164677	-2.69086261993709	304.756116687924	0.000867255610284106			YBL063W	3332	0.968041836141778	1.03057553956835					0.808020628272251	0.870090792844677	0.962892246945899	0.879516457126236	1.22833144511344	0.914295174316463	1.01494928214078	0.845776707504363	0.96438290910413	0.766387993891798	1.11430567108784	1.04895686460151	1.14738226433973	1.14610899796393	1.08301215421757	1.23817096271088	0.948003900058173	0.781196947120419	0.822065469749855	0.75656555095986	0.890654387434555	1.06214164680047	1.1815407777196	1.1470910753345
sg0033_E2_M150_nui3_3	2	105381	105527	1	147	0	-5.34526220461755	-5.20799658470187		1											0	0	0	0	0	0	0	0.0300164306122449	0	0	0	0	0	0	0	0.0844803727891156	0	0	0	0	0	0	0	0
sg0033_E2_M150_nui3_4	2	105550	105701	1	152	0	-5.75696829627885	-5.52335344509734		1											0	0	0	0	0	0	0	0	0	0	0	0	0	0.0758563039473684	0	0	0	0	0	0	0	0	0	0
sg0034_E2_M150_nui3_1	2	107783	110030	1	2248	2	0.178055393318459	-2.3743157225495	58.6037180612062	0.000116020385698998			YBL060W	2064	0.918149466192171	1.08914728682171					1.11292611209964	1.02448282793594	0.9645296886121	0.864711771619217	1.22995902864769	1.35608865934164	1.3915611066726	1.25606980387011	1.19081318238434	1.14580518113879	1.21074206459075	1.31782470017794	1.05783339790925	1.08697451512456	0.992158472153025	1.21125361076512	1.81399435951957	1.38018075649466	1.2117801316726	1.26227445587189	1.30038245240214	1.22680732135231	1.13272046307829	0.935522138345196
sg0034_E2_M150_nui3_2	2	110297	110486	1	190	6	-2.88644054039902	-4.12870857614982	285.17871881119	0.111090888438387											0.068011947368421	0.0724401157894737	0.0870341315789474	0.108148294736842	0	0.0923372552631579	0	0.0649463447368421	0.0204820026315789	0	0.0661071157894737	0.0945322684210526	0	0.157857735263158	0.0906307136842105	0.120794004210526	0.0297113821052632	0.0280246610526316	0	0.0208504231578947	0.0536494947368421	0.163027382631579	0	0
sg0034_E2_M150_nui3_3	2	110549	110608	1	60	0	-2.96422820706906	-3.89993217297167	4.48666431456886	0.999988853791093			YBL059W	15	0.021551724137931	0.0921658986175115					0	0	0.076205	0.179100733333333	0	0.227845	0	0.03739335	0.0763055	0.07014205	0	0	0	0	0.0714413066666667	0.157198	0.0720919033333333	0.0756940533333333	0.05266975	0.06602634	0	0.0762937	0	0
sg0034_E2_M150_nui3_4	2	110678	112823	1	2146	7	2.38808542853213	0.341126058606271	315.343959830484	2.07252125726892e-07	2.20694444444444		YBL058W	1272	0.592730661696179	1.68710691823899					8.44643438956198	9.07456080074557	10.7592202842498	13.2850362212488	15.66611887726	14.8025120442684	11.6943436046132	8.72993247395154	9.00301326025163	8.70643464221808	8.10829222469711	10.7334601992078	12.5582912271668	12.919996123439	12.852023155918	10.9576082101584	10.6426255906803	9.85782489347623	9.01266225815471	8.83520741882572	10.3270015505592	10.7059262360205	12.675999178192	11.0683375750233
sg0034_E2_M150_nui3_5	2	113493	113524	1	32	0	-5.09731649832618	-4.87743275314061		1											0	0	0	0.0726084	0	0	0	0	0	0	0	0	0.0741067	0	0	0	0	0	0	0	0	0	0	0
sg0034_E2_M150_nui3_6	2	113632	114550	1	919	8	1.75033704157495	-1.75529773988584	289.605149020317	0.0592463786468271			YBL056W	789	0.513337670787248	0.65316275764037					5.35131124047878	5.2334582437432	5.51246835146899	5.63121904548422	5.65693930326442	4.14054355505985	5.89319701741023	5.29813450304679	4.87665731392818	5.14714701566921	5.07838137976061	5.62305776387378	6.13682678433079	6.70177297083787	5.901364285963	6.52755029488575	4.76922517192601	5.26418876235038	5.88791392709467	6.20293521284004	5.52594249075082	6.26463063656148	7.19577869640914	8.33637707072905
sg0034_E2_M150_nui3_7	2	114551	117383	1	2833	7	1.63759358714304	-1.33621725920659	314.386873144336	0.000774854223998629			YBL056W	618	0.170623964660409	2.0135039090263					4.73326589304624	4.43616276300741	4.71675050123544	5.12936184821744	6.47535923106248	5.4833675285916	5.34028958326862	4.29187918432757	4.353586357042	4.79485185732439	5.13123712926227	5.01936232192023	5.35718659650547	5.67615885241793	5.09770660776562	5.48244183169785	5.29994165068832	4.44924299301094	4.9488511143664	5.03667035382986	5.12006574426403	5.63832423307448	5.62012181270738	5.7945090612425
sg0034_E2_M150_nui3_8	2	117393	119277	1	1885	1	1.03386179380997	-0.404131891477246	117.668420103466	2.48126150781195e-06		-10.7194444444444	YBL054W	1578	0.837135278514589	1.19455006337136					4.68725889920424	3.89920812912467	3.17942789124668	2.46591239289125	1.70656154015915	1.83488577002653	3.07657372976127	5.02082485745358	3.93128950397878	3.57185700307692	3.61530536763926	3.39240697931034	1.87291473363395	1.6264869329443	1.39019354323607	1.85213785750663	5.77976809655172	4.62335277007958	2.84444813262599	2.36792044530504	1.7568477596817	1.12934870530504	1.0539056937931	0.806856555702918
sg0034_E2_M150_nui3_9	2	119401	119522	1	122	10	-1.68400378170389	-2.55507085899329	46.3851167140998	0.116319580144915											0.0497697540983607	0	0	0	0.247441048360656	0	0.401271950819672	0.381289328688525	0	0.201958827868852	0	0	0.101441031147541	0	0.0684528065573771	0.224199742622951	0.413441654098361	0.331830163934426	0.0536565368852459	0.518349403278689	0.105055110655738	0.782322470491803	0.574622581967213	0
sg0035_E2_M150_nui3_1	2	121435	121632	1	198	0	-5.15008742651293	-4.93019778322464		1											0	0	0	0	0	0	0	0.0679879090909091	0	0	0	0	0	0	0	0	0	0.0711856363636364	0	0	0	0	0	0
sg0035_E2_M150_nui3_2	2	121723	122446	1	724	9	-2.61706927084702	-4.29691368564444	331.013004676563	0.32737020210122											0.0387074585635359	0.0190105337016575	0.113675966850829	0.108210667679558	0.0779217769337017	0.132175166850829	0.0750149240331492	0	0.0569129419889503	0	0.0390342348066298	0.018631875	0.135111668922652	0.0726732324585635	0.0551222925414365	0.0781646762430939	0.127590211325967	0.0975558284530387	0.11255201519337	0.0746799215469613	0.0375792741712707	0.170817644198895	0.0386455027624309	0.0726091761049724
sg0036_E2_M150_nui3_1	2	124904	124993	1	90	0	-5.78030316276196	-5.54668831158045		1											0	0	0	0	0	0	0	0	0	0	0	0	0.0741067	0	0	0	0	0	0	0	0	0	0	0
sg0036_E2_M150_nui3_2	2	125011	126193	1	1183	7	2.55766813653704	0.530668285972298	307.056056670174	2.17132579487827e-05	2.20694444444444		YBL050W	995	0.841081994928149	1.18894472361809					9.63481421386306	11.405508016399	13.31153113694	14.8164716833474	18.2796696104818	21.1044971353339	12.3493789266272	8.5124688021978	10.2865939154691	10.0511055974641	10.9838644207946	13.9474245617075	13.9291173456467	15.9842056984784	13.2597510114962	13.6281517066779	11.7583405345731	10.8163691599324	11.2959230401522	10.9405213861369	12.9557828457312	14.3259885992392	14.3915474897718	11.7674827202029
sg0036_E2_M150_nui3_3	2	126255	126553	1	299	0	-3.41220768837642	-4.62685323725764	70.2946262024786	0.999744122202041											0	0.00204587558528428	0	0.0458962795986622	0.0224916622073579	0	0	0	0.0824303311036789	0.0921293090301003	0	0	0.04461272909699	0.00268472474916388	0.0444911839464883	0.0473170247491639	0.0755206073578595	0.1063259090301	0	0.055451306354515	0.0451213043478261	0.0316401966555184	0.0491276107023411	0.0439540133779264
sg0036_E2_M150_nui3_4	2	126589	127422	1	834	6	1.1889511620681	-0.769393587679066	316.777997223409	0.000520588680818319			YBL049W	417	0.5	2					2.01612779976019	3.15512690527578	3.19394276378897	3.36044652398082	2.87949545083933	3.68613085971223	3.90616873705036	3.4434153381295	2.79100492326139	2.83082241726619	3.15815851630695	3.09048040347722	4.26975278297362	4.93224794256595	5.08728782470024	4.91081833309353	2.37126991127098	2.50075819688249	1.98517639508393	2.30766821055156	2.37328533992806	3.1278572559952	3.06883951966427	4.36096723141487
sg0036_E2_M150_nui3_5	2	127441	127632	1	192	0	-2.78589533957787	-4.64394895570186	336.793299660879	0.998588974342109											0.0514912239583333	0	0.0619165625	0	0.110526927083333	0.0565656651041667	0.311941661458333	0	0.064382765625	0	0.072369071875	0.1335285703125	0.03242168125	0.1079430453125	0	0	0	0.05791248125	0	0.0687774208333333	0.0667536796875	0.166494877083333	0.063147825	0.053998828125
sg0036_E2_M150_nui3_6	2	127670	127747	1	78	0	-4.34144922390795	-5.06827248423883	233.887301760474	0.999662454299571											0.00299403846153846	0	0	0	0.0114957384615385	0.00194739230769231	0.00773657435897436	0	0.03815275	0	0	0.0783494230769231	0.0741067	0.0159049602564103	0	0	0	0.0040156	0	0	0	0	0.0777204	0
sg0036_E2_M150_nui3_7	2	127768	128007	1	240	0	-4.06129248850762	-4.95012937234664	2.6489306950327	0.999998118976625											0	0	0	0.04477518	0.0937143195833333	0	0.056573775	0	0	0	0	0	0.0191442308333333	0	0	0.048796755	0	0.0584018825	0.056431875	0	0	0.0356037266666667	0	0
sg0036_E2_M150_nui3_8	2	128075	128128	1	54	0	-5.74358789019609	-5.54668831158045		1											0	0	0	0	0	0	0	0	0	0	0	0	0.0741067	0	0	0	0	0	0	0.00135856666666667	0	0.0014128462962963	0	0
sg0037_E2_M150_nui3_1	2	132084	132361	1	278	0	-5.11473125193063	-5.76645356513046	204.837508532594	0.999841042748287											0	0.0071513654676259	0.0493413669064748	0	0.0241906726618705	0.00546390647482014	0	0	0	0.0544988503597122	0	0	0	0	0	0	0.0018460309352518	0.00169001870503597	0	0	0	0	0	0
sg0037_E2_M150_nui3_2	2	132415	133867	1	1453	2	1.15574845916184	-1.56997097059769	129.345861797724	0.186780197971466			YBL046W	1326	0.912594631796284	1.09577677224736					3.53398953544391	3.58220699766001	3.46153370612526	3.11441595209911	3.19541856861666	3.74597909876118	2.87637339394356	3.15184912635926	3.06093593152099	3.25712282477632	3.19060184707502	3.85024802236752	2.04882358623537	2.15999017859601	2.60360411672402	2.79434149181005	3.53727630199587	3.63028512099105	4.38126056194081	3.32015179105299	3.32004911837577	3.14374007838954	3.30186158100482	1.97153947660014
sg0037_E2_M150_nui3_3	2	134013	134418	1	406	0	-4.64714477452357	-5.39607696297311	250.759714217739	0.999996646749004											0	0.0163852714285714	0	0	0.0165640566502463	0	0	0.0221044137931034	0	0	0.0520124497536946	0.0330417487684729	0.00565839334975369	0.0470926142857143	0.0327656748768473	0	0	0	0	0	0	0.0045099724137931	0	0
sg0037_E2_M150_nui3_4	2	134503	134657	1	155	0	-5.5994498500006	-5.36583499881909		1											0	0.0887975677419355	0	0	0	0	0	0	0	0	0	0	0	0	0	0	0	0	0	0	0	0	0	0
sg0038_E2_M150_nui3_1	2	135994	136177	1	184	0	-3.51229869809362	-4.45173510653393	256.761514670039	0.999569168893885			YBL044W	180	0.482573726541555	0.498644986449864					0.0655759510869565	0	0.202523070652174	0.00473533043478261	0.035736752173913	0.06439095	0	0	0.0306880815217391	0.020793097826087	0	0	0.0583993016304348	0.0146744614130435	0.0718965760869565	0.026911602173913	0	0	0.0368033967391304	0.0717676630434783	0	0	0.0109822304347826	0
sg0038_E2_M150_nui3_10	2	142878	142928	1	51	0	-5.08858582608762	-6.27877938635795	7.33007769373248	0.999999999778565											0	0	0	0	0	0	0	0	0	0	0	0	0	0.0729757	0	0	0	0.0721626941176471	0	0	0	0	0	0.00286323529411765
sg0038_E2_M150_nui3_11	2	143107	143652	1	546	8	0.635471627891819	-1.31968155937106	355.278201993531	0.0111430109615074			YBL039W-B	180	0.32967032967033	3.03333333333333					0.917315210622711	1.08016772380952	1.48892994505495	1.44152953479853	1.64607979102564	1.29626676465201	2.73253463992674	1.7480353452381	1.75656288827839	1.55503803553114	1.56127278534799	1.28648767124542	1.85131068992674	2.94722911501831	2.78347513772894	2.4647776985348	1.9746384974359	1.91830934249084	1.31274837179487	2.0502574047619	2.30757385805861	2.44950171630037	1.80009623882784	2.93975736080586
sg0038_E2_M150_nui3_2	2	136194	136312	1	119	0	-3.52461795567646	-4.99714388862124	342.114725034022	0.999950726846819			YBL044W	119	0.322493224932249	0.322493224932249					0	0	0	0.0903029327731092	0.0521172344537815	0	0	0	0.0577100420168067	0.0713744924369748	0	0	0.0112094168067227	0.0778815521008403	0	0.155216447058824	0	0	0.0569060924369748	0.134395263865546	0	0	0	0
sg0038_E2_M150_nui3_3	2	136403	136436	1	34	0	-4.37516257962597	-4.82562000025082		1											0	0	0.15241	0	0	0	0	0	0	0	0	0	0	0	0	0	0	0	0	0.0733626	0	0.0762937	0	0
sg0038_E2_M150_nui3_4	2	136458	136500	1	43	0	-5.00476940710029	-5.35296936912094	265.352264755857	0.999999841267111											0	0	0	0	0.0225904627906977	0	0	0	0	0.0160155069767442	0	0	0.0741067	0.0220624209302326	0	0	0	0.00910513953488372	0	0.0170610697674419	0	0	0	0
sg0038_E2_M150_nui3_5	2	136520	137597	1	1078	1	2.93220694362179	1.79579804714173	98.7589936685696	6.56573268131731e-07		-1.3662037037037	YBL043W	774	0.717996289424861	1.39276485788114					29.3214209044527	14.9169131076067	11.5565869851577	12.3742111855288	11.284726930705	16.1012405538033	27.7906434072356	24.4007163049165	32.8004484596475	35.5157829643785	19.8342431187384	12.1204723923933	9.80594127615955	10.8978171567718	11.6648853536178	23.1159192289425	23.8322829552876	35.0827424025974	33.5966350992579	23.6164422456401	10.059221742115	7.4471947596475	7.02245063710575	6.29722792393321
sg0038_E2_M150_nui3_6	2	137779	140259	1	2481	3	-1.04445630164056	-2.76299660110227	211.947880216959	1.60918703162983e-05		-3.15277777777777									0.447239907295445	0.560771098831117	0.354149004433696	0.416891269085046	0.366864948448206	0.240793762958484	0.301209885489722	0.147433060137042	0.254351494558646	0.417475168158001	0.384821873035066	0.535480959089077	0.458410040185409	0.332817339258364	0.320968959290609	0.256452005642886	0.219468505683192	0.295384483192261	0.429862120918984	0.413622096654575	0.438410366787586	0.34324464171705	0.239739795727529	0.269331268641677
sg0038_E2_M150_nui3_7	2	140290	142370	1	2081	8	2.00818751033035	-0.427223512478927	327.062705007055	6.33632935315629e-06	4.62407407407407		YBL041W	726	0.34887073522345	2.866391184573					6.07052490389236	6.1519650289284	6.84135202546852	7.77010903133109	8.35948765136953	7.87829123959635	8.29042203522345	6.55395002700625	6.2309754906295	6.34560351580971	6.46377089716482	7.44043430129745	8.02642392868813	8.62130116150889	9.02252399846228	9.15186768534359	7.60367064584334	6.62808500269101	6.3476002068717	7.18520263950024	7.71936017083133	7.94986468640077	7.55116831917347	8.59130332532436
sg0038_E2_M150_nui3_8	2	142655	142694	1	40	0	-5.76258149826657	-5.52896664708506		1											0	0	0	0	0	0	0.0754317	0	0	0	0	0	0	0	0	0	0	0	0	0	0	0	0	0
sg0038_E2_M150_nui3_9	2	142750	142816	1	67	0	-5.09012677701188	-6.25984503781898	11.385243446633	0.999999999843372											0	0	0	0	0	0	0	0	0	0	0	0	0	0.0729757	0	0	0	0.0747980417910448	0	0	0	0	0	0
sg0039_E2_M150_nui3_1	2	145948	147028	1	1081	8	2.28793205274488	-0.00489744418867869	315.204625577666	1.2879991537408e-07	2.62731481481481		YBL038W	699	0.646623496762257	1.54649499284692					7.1487767160037	9.03018230490287	9.75932049953746	10.4604461985199	11.4171651618871	10.4524039246994	10.7985988426457	9.25106259509713	8.6877423080481	8.10743500259019	8.92128824144311	10.170906939408	11.6652604477336	12.018778979741	13.091192626827	11.8235561104533	9.19392719037928	8.49777675985199	8.13677376965772	7.95723299167438	9.40943419888992	10.4615462609621	10.0270139084181	10.0210883640148
sg0039_E2_M150_nui3_2	2	147059	148184	1	1126	4	-0.758130647815627	-4.32373913649748	145.065969159702	0.844301522225908			YBL037W	976	0.302354399008674	0.36582196231319					0.543047908525755	0.403510335346359	0.41134464920071	0.316484935701599	0.367838056838366	0.42250433250444	0.403820928241563	0.376124947335702	0.439061480017762	0.317966765541741	0.38365660017762	0.723234945825933	0.616546631438721	0.455158380284192	0.506110004262877	0.427546598934281	0.550960327175844	0.700843311367673	0.553627502664298	0.256899564653641	0.417092488454707	0.488997657815275	0.409861386856128	0.752755730461812
sg0039_E2_M150_nui3_3	2	148185	150353	1	2169	9	1.13984387282758	-1.93651695424299	303.942175565462	0.000444835392151819			YBL037W	2102	0.668362480127186	0.704678362573099					2.88675930613186	3.02491781908714	2.94090355924389	3.25726871369295	3.76539611940987	3.52954625232826	2.97240639810973	2.81458570525588	2.9444268494698	3.0185522934071	2.97696536025818	3.38634730198248	3.28529497187644	3.34379391917935	3.4790776989396	3.25603264656524	3.25514553001383	2.53753910862148	3.198103302213	2.92987169875519	3.4202987208391	3.06201711526049	2.88475758579991	2.860717538497
sg0040_E2_M150_nui3_1	2	151319	151740	1	422	9	-2.8473526727765	-3.97486884900512	337.345758040846	0.00346774001564019											0.0322816943127962	0	0.0648284241706161	0.108224367772512	0.127665393838863	0.0505723125592417	0.104567587440758	0.0903819244075829	0.03815275	0.0652764966824645	0.0252992872037915	0.0572201658767773	0	0.120530867535545	0.126093454028436	0.0838138706161137	0.0698391838862559	0	0.0624049573459716	0.0625842151658768	0	0.0244067523696682	0.0333350530805687	0.044465
sg0040_E2_M150_nui3_2	2	151780	152313	1	534	0	-3.44693798950374	-6.36915810434073	34.5471073561789	0.98884324915352											0.0262398876404494	0	0	0.0497653063670412	0.0523336460674157	0.026453902247191	0.0402584915730337	0.0499978058052434	0.0264354260299625	0.102024780524345	0.000735039325842697	0.0696427387640449	0.0011102127340824	0.0183122498127341	0.0499618816479401	0.0372387573033708	0.00288312397003745	0	0.0307169756554307	0.050556997752809	0.075793686329588	0.000857232584269663	0	0.0529136376404494
sg0040_E2_M150_nui3_3	2	152327	152839	1	513	0	-3.58326156748529	-4.85835605976135	269.376714965621	0.977166951901446											0.0257965886939571	0.0800418978557505	0.0518431676413255	0.0254766514619883	0.0224312557504873	0	0.0232323754385965	0	0.0132381861598441	0	0	0	0.0229687432748538	0.124328896491228	0.025931510331384	0.0275785341130604	0.0257241403508772	0.0270172385964912	0.0353478411306043	0.0340356701754386	0.0525975438596491	0	0.0259068	0.0233412280701754
sg0040_E2_M150_nui3_4	2	152859	153180	1	322	0	-4.49630916605179	-5.32882351964421	230.17747654596	0.999999974431671											0.0435158385093168	0	0	0	0.0250621211180124	0	0	0	0	0	0.0502219043478261	0.012266948757764	0.0414261055900621	0	0.0413132422360248	0	0	0	0	0.0412379832298137	0	0.0125576263975155	0	0
sg0040_E2_M150_nui3_5	2	153198	153390	1	193	0	-5.44792398214589	-5.61642164959513		1											0	0	0	0	0	0	0	0	0	0	0	0	0.0691150569948187	0	0	0	0	0	0	0.0342105388601036	0	0	0	0
sg0040_E2_M150_nui3_6	2	153436	153640	1	205	0	-3.82508286683296	-4.1682492799872		1											0	0	0.0676551707317073	0.0644620917073171	0	0	0	0	0	0	0	0.0665294268292683	0.0657922897560976	0.0644322034146342	0	0	0	0	0	0.130263184390244	0	0	0	0.0644646951219512
sg0041_E2_M150_nui3_1	2	159865	161586	1	1722	8	2.28608686089991	-0.140298538858041	307.109337890384	8.22496478017334e-07	-0.840740740740738		YBL032W	1146	0.665505226480836	1.50261780104712					8.54961219221835	9.61886658722416	9.86142767421603	11.1903381415796	10.0512302857143	11.3587631154472	11.0244211299071	9.60170575638792	8.64462881533101	8.11070658176539	9.31039108617886	9.50234877700349	12.7057304931475	12.5131695725319	11.3961394246225	10.6028490783972	9.86866513600465	8.27737046898955	7.62632597502904	7.8779209786295	8.24397219250871	10.1895892536585	9.43729958211382	10.5094361094657
sg0041_E2_M150_nui3_2	2	161680	162777	1	1098	2	0.784430122831044	-1.5511095549235	66.2437669944824	0.000102818970268155			YBL031W	1017	0.926229508196721	1.07964601769911					2.49288130692168	2.13613400182149	1.76118417577413	1.79623128397086	2.4856381154827	2.41699474526412	2.17508572559199	2.56113676848816	2.54150005373406	2.1707449003643	2.11576872859745	1.68732313934426	1.99231003460838	1.67744418979964	2.20334446357013	2.3379201989071	3.05667700546448	2.98447351693989	2.21396762431694	2.20041151020036	1.89133158060109	1.86460843797814	1.84363119162113	1.9810467568306
sg0041_E2_M150_nui3_3	2	162889	162948	1	60	0	-4.45504359194443	-6.21502092498205	157.105187216514	0.999999999923644											0	0	0.076205	0	0	0	0	0	0	0	0	0	0	0	0	0	0	0.0783042	0	0.05135382	0	0	0	0.0730125
sg0041_E2_M150_nui3_4	2	162971	163278	1	308	0	-4.38576117406875	-5.21788143691872	111.007251972858	0.999993568858326											0.132943084415584	0	0.00222676948051948	0	0	0.0443853701298701	0.0423691042207792	0.0378789779220779	0	0.0106827785714286	0	0	0	0	0	0.000765572727272727	0	0	0	0.0276300701298701	0	0	0	0
sg0041_E2_M150_nui3_5	2	163289	163454	1	166	0	-4.95231318637581	-4.77645498937383	1.21596303572352	0.99999999973517											0.00187578313253012	0	0	0	0	0.0823536385542169	0	0.00630731204819277	0	0	0	0	0	0	0	0.0790722891566265	0	0	0	0	0	0	0	0
sg0042_E2_M150_nui3_1	2	163838	163913	1	76	10	1.61757424683186	-1.18854047324905	221.527042862819	0.610889434860033											10.9791992105263	3.83630697368421	11.88898	2.33015502631579	0.618424710526316	1.57592579605263	3.27036085526316	1.83817785263158	2.64057276315789	3.56113671052632	3.03885903947368	2.30741517105263	4.43567627368421	3.10242789078947	3.50075360526316	15.3794840789474	2.20905565789474	2.78597763157895	2.47409223684211	13.4215123684211	2.87675430921053	1.99668640131579	2.96667256578947	17.9457357894737
sg0042_E2_M150_nui3_10	2	168363	169558	1	1196	2	3.50937022744239	1.29861215119999	127.941969742154	5.10991137094297e-06		-0.735648148148144	YBL027W	954	0.797658862876254	1.25366876310273					41.7873053971572	31.8704634008361	29.7694715593645	30.069955535786	27.5534960100334	21.8021970267559	32.4605571673077	42.1032803740803	36.3787199962375	38.0163776463211	40.037379464214	31.2023382625418	30.723802858194	30.8896079300167	28.096043014214	26.3152202314381	34.7933040897993	40.2630530391304	45.0379512349498	46.6491936304348	36.1565355451505	27.3017102453177	26.4471681620401	26.5278989247492
sg0042_E2_M150_nui3_11	2	169613	169931	1	319	10	-2.6811754474505	-3.33594968322324	98.2384668714992	0.00138934889603582											0.104200047021944	0.0414682601880878	0.119682460815047	0	0.0163967429467085	0	0.0532041463949843	0.210059089655172	0.174138963949843	0.170307774294671	0.0888378175548589	0	0	0.0347721203761756	0.0407750620689655	0.136500662695925	0.142950371159875	0.0871409586206897	0.125482884012539	0	0.0770661191222571	0	0	0.0205991379310345
sg0042_E2_M150_nui3_12	2	170289	170686	1	398	6	2.39243043913521	-0.407003338537799	335.24220521822	0.27669181847187			YBL026W	64	0.0853333333333333	0.956730769230769					8.7642123241206	11.1173397984925	11.1751431909548	9.58868943467337	7.78575966834171	10.6102381899497	13.4941270502513	14.5324786655779	11.3298271557789	10.1341023638191	8.51432707286432	8.8831983580402	16.04987725201	16.4329159017588	12.3543488522613	10.6035299552764	11.1600898552764	11.1254880180905	7.15692649748744	9.21143399849246	11.4082635301508	12.8790565062814	8.38306594974874	9.86677925376884
sg0042_E2_M150_nui3_13	2	170708	171183	1	476	6	2.64042962250261	-0.280196211557608	335.08091289344	0.0408753306421232			YBL026W	331	0.590017825311943	1.14423076923077					11.7310441071429	13.6490955840336	13.0491528571429	12.1072964478992	11.9946529008403	13.364499712395	16.7109814747899	15.9168347722689	13.694743059874	12.1818895163866	12.995405092437	12.7315284705882	18.2768038922269	19.9872122031513	15.8944869756303	14.2830184991597	15.0188517533613	14.2444478109244	11.1210383434874	12.7140846344538	14.2678750829832	14.6544705670168	12.0042141260504	13.8677790462185
sg0042_E2_M150_nui3_14	2	171197	172358	1	1162	10	0.872620433937652	-2.09153204611029	76.1412492712552	0.00320713338060059			YBL025W	438	0.376936316695353	2.65296803652968					2.26560933304647	2.33032788209983	1.78275275817556	2.01060285576592	2.3469353722031	2.93309245576592	2.52871537289157	2.68620561910499	2.46488975645439	2.52445558106713	2.30216696798623	2.83942253399312	2.11886579053356	2.38552616746988	2.20868364268503	2.17323658777969	2.52604460344234	3.02279758864028	2.64566268803787	2.19974321927711	2.11573625688468	2.54579204311532	2.59647713321859	1.88242894148021
sg0042_E2_M150_nui3_15	2	172485	174676	1	2192	1	1.47250303623514	-0.500445341296782	117.433171684602	4.27625863566215e-07		-6.72592592592591	YBL024W	2055	0.9375	1.06666666666667					4.60475039233577	4.92596781487226	4.16259751596715	3.34356411815693	3.6328934877281	3.22932474370438	4.60715111993613	5.7904399147354	5.60768519251825	5.20783909863139	5.68342042883212	4.57987408508212	4.0722182504562	3.64282582960766	2.97193513156934	3.69410630392336	6.21872693923358	5.74674740985401	5.65863789028285	4.4932270709854	3.88807678740876	2.89571246888686	2.77506684251825	3.21045284238139
sg0042_E2_M150_nui3_2	2	164146	164252	1	107	0	-4.47608649147347	-5.62706886549422	130.88160885554	0.99999999973517											0	0.0764646	0	0	0	0	0	0.0629047009345794	0	0	0	0	0	0	0	0	0	0.0182953738317757	0	0	0.0560385046728972	0	0	0.0593653037383178
sg0042_E2_M150_nui3_3	2	164278	164325	1	48	0	-3.83543941463266	-4.43384498683509	79.9594180833811	0.999999999555904											0	0.0764646	0	0	0	0	0.0754317	0.0747867	0	0	0	0	0	0	0	0	0	0.143557366666667	0	0	0.0749515	0	0	0.0730125
sg0042_E2_M150_nui3_4	2	164379	164713	1	335	9	-0.365603357369959	-2.61257057166051	288.89501827062	0.205411425899482							ST0081	246	0.39297124600639	0.623836126629423	0.460331179104478	0.39647479641791	0.982705014925373	0.83510432358209	0.598669747164179	1.27162337970149	0.812409847462687	0.361654915522388	0.984226502985075	0.875738028059701	0.618643233432836	0.804896808955224	0.995906055820896	0.928425788358209	0.656759524776119	0.680172581492537	0.433536279402985	0.50465268	0.53927601641791	0.687199874029851	0.96877757761194	0.601694329552239	0.390690207761194	0.261101592537313
sg0042_E2_M150_nui3_5	2	164781	165006	1	226	9	-0.210803294181468	-2.31317823973663	342.138730026126	0.0397914749763537											0.654793517699115	0.347135757522124	0.546922610619469	1.11836145575221	0.642743800884956	1.31363674026549	1.08040982743363	0.654548680530973	0.589172747787611	1.06618270176991	0.562714451327434	0.900926842920354	1.0581507699115	0.927695463274336	0.57979260619469	1.34070078761062	0.75616990619469	0.810759327433628	0.468767566371681	1.1455608079646	1.04965426769911	0.937127663716814	0.47973447079646	0.406738103982301
sg0042_E2_M150_nui3_6	2	166054	167485	1	1432	7	2.37703524460164	-0.218871072765702	326.777690565253	0.00116220916855537			YBL029W	1131	0.789804469273743	1.26613616268789					9.6621824127095	11.816505298324	12.081214972067	11.2772719230447	13.119602738338	13.6102768249302	13.2845709622905	10.5766735031425	9.82821758170391	9.53046889469274	12.2394273100559	11.6230170953212	10.8120771849162	11.8089146523743	11.9474888973464	13.4362231184358	13.8351087909218	9.95151996731844	7.40687315572626	5.27278554636872	7.26956683449721	9.20478841138268	9.41963936466481	9.53557838198324
sg0042_E2_M150_nui3_7	2	167672	167766	1	95	0	-5.67788547851271	-5.4442706273312		1											0	0.0820988189473684	0	0	0	0	0	0	0	0	0	0	0	0	0	0	0	0	0	0	0	0	0	0
sg0042_E2_M150_nui3_8	2	167790	167844	1	55	0	-5.74898122069519	-5.51536636951368		1											0	0.0764646	0	0	0	0	0	0	0	0	0	0	0	0	0	0	0	0	0	0	0	0	0	0
sg0042_E2_M150_nui3_9	2	168239	168328	1	90	0	-4.56981015643322	-6.20426962702227	298.455194174935	0.999999643216067											0	0.0985543155555555	0.0143942777777778	0	0	0	0.0754317	0	0	0	0	0	0	0	0.0550180177777778	0.00523992	0	0	0	0	0	0	0	0
sg0043_E2_M150_nui3_1	2	181321	181523	1	203	0	-4.7809509098093	-4.6584217076782		1											0	0.135602079802956	0	0	0	0	0	0	0	0	0	0	0.0657103743842365	0	0	0	0	0	0	0	0	0	0	0
sg0043_E2_M150_nui3_2	2	181597	181805	1	209	0	-0.953462208519962	-5.02060115269915	269.088206100371	0.933904451364584											0.630209282296651	0.451836267942584	0.430248325358852	0.416890266028708	0.190559959330144	0.321962374641148	0.506006167464115	0.292347885167464	0.29207823923445	0.377833434449761	0.224613755980861	0.462855373205742	0.569806043062201	0.251399577511962	0.463937995215311	0.483627091866029	0.542662214354067	0.45521323923445	0.139684729665072	0.333115611483254	0.216964976076555	0.461777501913876	0.19783391291866	0.53624043062201
sg0043_E2_M150_nui3_3	2	181827	182301	1	475	5	-2.38761857687388	-3.78739558407947	210.42136882786	0.00152625154928533											0.0681758315789474	0.100128304842105	0.123532315789474	0.103180399578947	0.0141579094736842	0.013430864	0.0244557376842105	0.121075575578947	0.0433736526315789	0.0681418256842105	0.0513981793684211	0.199890762105263	0.210462975789474	0.0138269747368421	0.110935136842105	0.0221731393684211	0.0290169094736842	0.0637972425263158	0.122922572631579	0.145180735157895	0.125603027368421	0.116608724631579	0.102918166736842	0.209968707368421
sg0043_E2_M150_nui3_4	2	182302	183776	1	1475	8	0.896881640534442	-1.25457250946901	261.568863048839	3.39450520583071e-06	-0.840740740740742		YBL020W	1376	0.754385964912281	0.855072463768116					2.39984028135593	2.54826730711864	2.73893904067797	2.74902773152542	2.97227422474576	1.98407722372881	2.22060772725424	1.88340700250847	1.84410914440678	2.16597001152542	2.21056748094915	2.94532875694915	3.35896863728814	2.9881446901017	2.79445162562712	2.04165056867797	2.08966639945763	1.81670985654237	2.11480060644068	2.01585619633898	2.36328572542373	2.68201968772881	2.92213048271186	2.99658273220339
sg0043_E2_M150_nui3_5	2	183849	184186	1	338	7	0.904527311165202	-1.28400252898233	298.43724228362	1.51035012322655e-05	-9.45833333333333		YBL020W	277	0.155095184770437	0.195942028985507					2.07141227810651	2.28036444556213	2.92171908284024	2.68522178224852	3.71223803639053	2.42674847544379	3.00499453076923	2.18762065295858	2.0638592795858	1.64424509763314	2.46677860059172	2.24685073668639	2.75225345236686	3.25627050887574	2.71195519822485	2.09286773195266	2.3484274	1.80099572721893	2.08096814940828	2.20500329526627	2.35476425	3.16934627751479	2.57466196686391	2.23876291272189
sg0043_E2_M150_nui3_6	2	184313	186025	1	1713	9	0.355486203983679	-3.22478344439184	286.676252984665	0.671761632564031			YBL019W	1563	0.912434325744308	1.09596928982726					1.28659974314069	1.30324604810274	1.21714574430823	1.42122566258027	1.61614686917688	1.52574879241097	1.30682229229422	1.21509765323993	1.41915670052539	1.41043529713952	1.44690508126095	1.74580676152948	1.75377259760654	1.44592428779918	1.27195574384121	1.6551169545826	1.3964284152948	1.52242888347928	1.2765321923526	1.17971246935201	1.29749707764156	1.46084769959136	1.45971989001751	1.61070884500876
sg0043_E2_M150_nui3_7	2	186060	186104	1	45	0	-3.57812795926569	-5.24126797815278	9.8688632357979	0.999886304993253											0	0	0	0	0.0747223	0.04894446	0	0	0.0508703333333333	0.0119028933333333	0	0.089433	0	0.0194601333333333	0	0.0785988	0	0.0852645377777778	0	0.0570598	0	0.0762937	0.0777204	0
sg0043_E2_M150_nui3_8	2	186122	186185	1	64	0	-3.30850965203606	-4.70900022504769	24.9017222781343	0.999729374694236											0	0	0	0	0.039696221875	0.0759483	0	0	0.0751132265625	0.0765186	0	0.0745275	0	0.145951	0	0.073686375	0.0733138	0.11011511875	0	0.07107001875	0	0.0095367125	0.05221839375	0
sg0044_E2_M150_nui3_1	2	192071	192160	1	90	0	-4.50191621253314	-6.01953733736407	348.648052273121	0.999999950199526											0	0	0	0	0	0	0	0.0216050466666667	0	0	0	0	0.0741067	0	0.0558391822222222	0	0	0.07047378	0	0	0	0.0440808044444444	0	0
sg0044_E2_M150_nui3_2	2	192183	192287	1	105	0	-4.29070148702644	-5.52674028957945	23.5112878302006	0.999999950199526											0	0	0	0	0	0	0	0.0605416142857143	0	0	0	0	0.0628142504761905	0	0.061939260952381	0	0	0.0663721314285714	0	0	0	0.077020299047619	0	0
sg0044_E2_M150_nui3_3	2	192430	192914	1	485	9	-1.11002329421569	-3.85703974048191	347.915530952292	0.730749317959159			YBL016W	464	0.428439519852262	0.45668549905838					0.253758649484536	0.186825835463918	0.440889134020619	0.258695524123711	0.67049752371134	0.256501694020619	0.302504498969072	0.372391333814433	0.23505225257732	0.20447021814433	0.245703602474227	0.325462477319588	0.468935057731959	0.237885617525773	0.183466781443299	0.296082552164948	0.394836246597938	0.653880077938144	0.230537025773196	0.439873297731959	0.287134071134021	0.323422187216495	0.3458158	0.294609364948454
sg0044_E2_M150_nui3_4	2	192915	193649	1	735	0	-0.810282093946011	-3.59535161504744	144.846394151377	0.916730697992379			YBL016W	598	0.498748957464554	0.692090395480226					0.608249476190476	0.319070700408163	0.61772706122449	0.398506704761905	0.341689102312925	0.504564974965986	0.42837003877551	0.340355634965986	0.405509170748299	0.748217337414966	0.529862965986395	0.368683234013605	0.357728768707483	0.468632993061225	0.40391222829932	0.502283331428571	0.385520716190476	0.546211956462585	0.435178436734694	0.410331664217687	0.517216439455782	0.31783832829932	0.454479746394558	0.263441200680272
sg0044_E2_M150_nui3_5	2	193692	193854	1	163	0	-3.70425078449293	-5.15865302577159	229.262400508888	0.999999257085985											0	0.0750572760736196	0	0.0561267447852761	0.0215457233128834	0	0	0	0.0669428619631902	0.0478828049079755	0	0	0	0.0895406306748466	0	0	0	0	0	0.102617544785276	0.000459825153374233	0.0805062134969325	0	0.0501680981595092
sg0044_E2_M150_nui3_6	2	193885	196165	1	2281	3	4.24759574825415	2.85406044007601	141.670768362712	5.43080951973334e-09		4.3087962962963	YBL015W	1581	0.693117053923718	1.44275774826059					90.5981587176677	68.0774412430513	53.395176144235	41.3510723072337	31.34898890605	26.5529205012275	46.5004008213503	69.7575421564226	90.8545407965805	97.6286634036826	95.875450391758	77.9376151501534	53.7528098083735	39.6899127249014	32.3832457616835	38.0917852156949	56.0473689822008	86.0939879593161	108.663165295704	129.762977827707	131.645033000219	96.2567380428759	67.0301361345901	49.1943985624726
sg0044_E2_M150_nui3_7	2	196166	196904	1	739	8	-0.452975689603863	-2.88852620445119	356.172370623087	0.00261283236433882							ST0091	425	0.57510148849797	1.73882352941176	0.521423782138024	0.508660260351827	0.43124451962111	0.669687088768606	0.700912989309878	0.638212013802436	0.868128327740189	0.500837843707713	0.557886866035183	0.521859509066306	0.482379338024357	0.421852403924222	0.797825441407307	0.497301282814614	0.657142713937754	0.784924170230041	0.569347620568336	0.667333933152909	0.531483206359946	0.592956862787551	0.635414633964817	0.748173356562923	1.04307330717185	0.909544649526387
sg0045_E2_M150_nui3_1	2	202004	203752	1	1749	4	0.141093239569055	-2.78376435279208	284.863652282535	0.136937468313105			YBL013W	1206	0.689536878216124	1.45024875621891					1.15801503716409	1.0327746266438	1.23374682961692	1.02116736249285	1.12314095225843	1.30136851172098	1.05013564705546	0.807110205431675	0.805548325042882	0.92027989193825	0.936684531046312	1.35717681475129	1.36790183933676	1.29219996809605	1.1466441841052	1.29070051743854	1.05736979565466	1.22519827489994	1.20930151286449	1.090246642996	1.05660656546598	1.32015505831904	1.3086726700972	1.52462250743282
sg0045_E2_M150_nui3_2	2	203753	205976	1	2224	8	2.03118981033656	-1.05973423276133	306.61831808703	4.78581688156826e-05	3.25787037037037		YBL011W	2065	0.846658466584666	0.975438596491228					6.5980273448741	6.63303034352518	7.40374483138489	7.7641047125	8.05545755701439	8.33245287684353	7.66958123884892	6.27596044069245	6.56926756609712	7.1101412455036	7.10582121061151	7.54611447729317	7.85994329496403	8.14374463264389	8.00866368345324	8.29089585485612	6.71150709577338	6.44696209397482	7.98464259959532	8.51428753956835	8.83996844019784	8.12342233165468	8.66911224766187	8.2987719966277
sg0045_E2_M150_nui3_3	2	207159	209316	1	2158	2	0.903095704013423	-2.29246004317707	139.086339958347	0.20942313787403			YBL009W	2031	0.94114921223355	1.06253077301822					2.4775468836886	2.57311558915663	2.18522791473587	2.00783420009268	2.0008114031974	2.24589353299351	2.72641296663577	2.67821510333642	2.16077380398517	2.58471940797034	3.08744821658943	2.95886099212234	2.63995734939759	2.39842509684893	2.26721172289157	2.3957699871177	2.75456650083411	2.51045095338276	2.66915817168675	2.388297221038	2.70405553058387	2.51843308943466	2.24888637645968	2.03142667886932
sg0045_E2_M150_nui3_4	2	209586	212217	1	2632	0	0.275496566950739	-4.08407317828264	5.92435178309023	0.937818229394682			YBL008W	2523	0.958586626139818	1.0432025366627					1.32425102393617	1.33859538951368	1.1296703362462	1.23423248518237	1.40845224095745	1.53053640463526	1.28557794878419	1.3091360306231	1.21120433415654	1.19548733829787	1.48041583472644	1.44878507256839	1.33828487462006	1.33951451360182	1.27182472591185	1.34203231542553	1.55529925448328	1.34441011231003	1.31574414532675	1.2034316856383	1.11595748176292	1.22107534433891	1.31755703449848	1.35095406041033
sg0046_E2_M150_nui3_1	2	216575	216647	1	73	0	-3.76401073329964	-4.4376043516633	194.417823593292	0.999998118976625											0.0799777397260274	0.0764646	0.076205	0	0	0	0	0.0368811123287671	0	0.0754704	0	0	0.0741067	0	0.0394833863013699	0	0	0.0139445835616438	0	0	0	0.0606169123287671	0.0234225863013699	0
sg0046_E2_M150_nui3_10	2	225430	226963	1	1534	7	0.630193609150449	-1.79985434830116	270.561314166493	7.47636863131878e-06	1.4712962962963										1.69743657594524	1.97459600723598	1.94395436636245	1.96256374419817	1.96302917666232	1.85400970860495	1.91311812307692	1.54546420045632	1.44891169921773	1.59386578207301	2.02896044628422	2.12559010958279	2.47596790840939	2.40801006584094	1.88347587894394	1.77955397829205	1.75294637809648	1.60944524804433	1.42623794719687	1.70381731408083	1.96516706199478	2.18744016883963	1.88511049126467	1.94270690840939
sg0046_E2_M150_nui3_11	2	227087	227176	1	90	0	-5.33038594397548	-6.2731033894361	38.3388208586444	0.999999999178301											0	0.04078112	0	0	0	0	0.0754317	0	0	0	0	0	0	0	0	0	0	0	0	0	0	0	0	0
sg0046_E2_M150_nui3_12	2	227244	227414	1	171	0	-4.97852617120477	-5.00206301321492	8.7223287678041	0.999999997675282											0	0.0147563263157895	0	0	0	0.0710627368421053	0.0794017660818714	0	0	0	0	0	0	0	0	0	0	0	0	0	0	0	0	0
sg0046_E2_M150_nui3_2	2	216713	218803	1	2091	4	-1.09042155983648	-4.25867752298918	83.0496053208052	0.759923290511431			YBL005W	1334	0.361713665943601	0.713408393039918					0.343433550932568	0.368500145193687	0.257260291726447	0.243590601530368	0.314827019416547	0.288755953897657	0.391768701865136	0.265240434002869	0.28365487780966	0.295608454615017	0.30939083758967	0.363299617647059	0.412069853323769	0.264855345624103	0.281446193208991	0.357810582783357	0.450786795313247	0.465593287135342	0.323999967001435	0.349305804017217	0.349020994500239	0.352753175514108	0.292966366810139	0.439856065518891
sg0046_E2_M150_nui3_3	2	218831	221363	1	2533	0	0.196995630323355	-7.29083835593892	128.212845303945	0.912339872749995			YBL005W	1570	0.403184386235234	0.864210167178437					1.19964294062377	1.16318659197	1.10322205203316	1.08958669666798	1.22963001488354	1.11789366044216	1.21607982720095	1.12994942553099	1.10229839498618	1.27079781118831	1.43361053582708	1.26143409336755	1.1855729921437	1.16191733272799	1.30910981954204	1.27590501895381	1.37101502751678	1.0813560289775	1.13298774034741	1.26298502724043	1.4139829175681	1.21516071437031	1.17022517161469	1.32817943395184
sg0046_E2_M150_nui3_4	2	221432	221722	1	291	5	-2.24356469911371	-4.61090389474997	214.473234879323	0.721593037036201											0.114627300687285	0.11552904467354	0.148525696907216	0.0615050962199313	0.0903858261168385	0.108050251202749	0.100834860824742	0.101900043298969	0.0913829907216495	0.0580682288659794	0.240272391752577	0.0946319594501718	0.0625194656357388	0.0722233783505155	0.132825332646048	0.0835956639175258	0.0612209024054983	0.0360576041237113	0.058177206185567	0.128069457731959	0.139643411683849	0.135807872852234	0.12539435395189	0.184664158075601
sg0046_E2_M150_nui3_5	2	221759	221902	1	144	5	-2.39450718237702	-4.29149309887173	268.297732552047	0.0900165075999529											0.137039458333333	0.110183202083333	0.0689728576388889	0.06958305	0.211886145833333	0.0660149944444444	0.0811068513888889	0.0545319354166667	0.119050522222222	0.0961796097222222	0.0631469944444444	0.107478461111111	0.134490123611111	0.147978819444444	0.0936640472222222	0.0997041222222222	0.0305474166666667	0.0689694895833333	0.0370116576388889	0.0545124875	0.0763394152777778	0.0524519013888889	0.0709738263888889	0.137405526388889
sg0046_E2_M150_nui3_6	2	221940	223380	1	1441	3	0.324181090583942	-2.56492103641414	210.679584718826	7.42045515743992e-05											1.49363934836919	1.59731719410132	1.42766683636364	1.38495970048577	1.27868511950035	1.23921497126995	1.1819859407356	1.15605646224844	1.1887825130465	1.34368865510062	1.49843015704372	1.47549434170715	1.4872135425399	1.410832940805	1.1337039778626	1.33742936675919	1.32095953733518	1.2376222425399	1.36666708285913	1.05020888369188	1.43669869965302	1.68306241360167	1.98243923081194	1.47678598237335
sg0046_E2_M150_nui3_7	2	223698	223869	1	172	4	-2.77572307613689	-5.53203397477295	199.996977339878	0.0755085611207409											0.0685474529069768	0.0847140436046512	0.0549546598837209	0.0432692593023256	0.0609875634302326	0.0518889848837209	0.0346628302325581	0.0673132284883721	0.0615951959302326	0.0825614645348837	0.0308268581395349	0.0900488255813953	0.0736193127906977	0.0529078690697674	0.0703418755813953	0.0616285005813954	0.0528837098837209	0.0433081273255814	0.0583227779069767	0.0517737296511628	0.0722153145348837	0.0621560656976744	0.0873974029069767	0.077380776744186
sg0046_E2_M150_nui3_8	2	223959	224758	1	800	6	0.172562625005067	-3.21099502022069	227.139149565317	0.751776849578538											1.455020534	1.229929130125	1.28009752625	1.2442734245	1.40768792475	1.17347308575	1.30570113125	1.11686919325	1.115879022375	1.14080173375	1.043969515375	1.328218450375	1.0678386635	0.9939086675	1.079289739375	0.8974942115	1.076821887375	0.9024459955	1.083249147125	1.005193531625	1.232069858125	1.1863499875	1.56532327875	1.58840408375
sg0046_E2_M150_nui3_9	2	224823	225310	1	488	9	0.416385363276314	-2.03610785458235	267.324928781731	2.16575878742338e-05	-4.2037037037037										1.67398956721311	1.51701487889344	1.73161038237705	1.67229242602459	1.55433155122951	1.59747745553279	1.41199349118852	1.27709526967213	1.02062718114754	1.29620417889344	1.29671825368852	1.57425851680328	2.00317688053279	1.90341999651639	1.54609099754098	1.36236868954918	1.4023136307377	1.20497594098361	1.548847355	1.62572718155738	1.62058279446721	1.6172663192623	1.53398818327869	1.40291243442623
sg0047_E2_M150_nui3_1	2	227528	228012	1	485	10	-2.72083362750186	-3.83964953157625	149.022884844922	0.089095625641623			YBL004W	377	0.0496706192358366	0.0648222400427693					0.173345567010309	0.113514355051546	0.169693608247423	0.0270971554639175	0.027731987628866	0.0281869979381443	0.0279952701030928	0.0832675478350516	0.14191241443299	0.05679724	0.11670100742268	0.0829790762886598	0	0.0272342303092784	0	0.0291706886597938	0.178976383917526	0.0571538573195876	0	0.0272273567010309	0.0715516381443299	0.0849454643298969	0	0.0541948484536082
sg0047_E2_M150_nui3_10	2	230379	230446	1	68	0	-2.83495531248595	-4.26246042643879	69.8100098929311	0.99971797131058			YBL004W	68	0.0090884790163058	0.0090884790163058					0.0641076470588235	0	0	0	0.0604371544117647	0	0	0.0395929588235294	0.145878117647059	0.0832702235294118	0.227424911764706	0	0.0708372867647059	0	0.14781	0.164133052941176	0.216706602941176	0	0	0	0	0	0.0731486117647059	0.115961029411765
sg0047_E2_M150_nui3_11	2	230562	230788	1	227	10	-2.76488592676153	-4.20850087644373	99.1616795035915	0.767415355598112			YBL004W	227	0.0303394814220797	0.0303394814220797					0	0.00303163612334802	0.060426872246696	0	0	0	0.0598136828193833	0.123546201762115	0.177149550660793	0.121350949779736	0.00657066872246696	0.177290407488987	0	0.0578661920704846	0.0586029303964758	0.124650383259912	0	0.061401531277533	0.0596636563876652	0.058172986784141	0.23740150660793	0	0.0667642766519824	0.0578953744493392
sg0047_E2_M150_nui3_12	2	230884	231098	1	215	5	-2.42441132946334	-3.40205960896557	171.888570886821	0.000258793101914979			YBL004W	215	0.028735632183908	0.028735632183908					0.169810720930233	0.160042121860465	0.0637995348837209	0.0607884325581395	0.125116597209302	0	0	0.125224009302326	0.119249474418605	0.128124029767442	0.189135161860465	0.124790244186047	0.186128323255814	0.0610959348837209	0	0	0.115597349767442	0.0976069711627907	0.124587588372093	0	0.0875015186046512	0.0638737506976744	0	0.122253488372093
sg0047_E2_M150_nui3_13	2	231168	231349	1	182	0	-4.4333210780885	-4.7870227102799	158.300014441985	0.999999999712779			YBL004W	182	0.0243250467789361	0.0243250467789361					0	0	0	0	0	0	0	0	0	0.0727347131868132	0	0.0732990247252747	0	0	0	0	0.00362540769230769	0	0.0644935714285714	0.0628822285714286	0	0.00796472692307692	0	0
sg0047_E2_M150_nui3_14	2	231522	231821	1	300	4	-3.00976620962382	-3.97750564271312	153.426934478623	0.064260118540782			YBL004W	300	0.0400962309542903	0.0400962309542903					0.093414	0.0547996126666667	0	0.008228952	0	0	0	0.137856496	0.0264525733333333	0.084170416	0.141303624666667	0.15352692	0.04446402	0.078813628	0	0	0.140518334666667	0.02349126	0.0348623583333333	0.04401756	0.0449709	0.013732866	0	0.058653375
sg0047_E2_M150_nui3_15	2	231842	232181	1	340	10	-1.26000973135042	-2.92522792532546	152.67640530106	0.120739945251491			YBL004W	340	0.045442395081529	0.045442395081529					0.512631647058824	0.262678386470588	0.545089882352941	0.370302887647059	0.226364636176471	0.128441899411765	0.0210765044117647	0.391530225882353	0.379058601470588	0.227980377058824	0.228579832941176	0.463824236764706	0.0939410176470588	0.277736857058824	0.0782521058823529	0.287116694117647	0.40624469	0.446103444705882	0.461856455882353	0.116948667647059	0.167979614705882	0.09244999	0.297394935882353	0.324046797058823
sg0047_E2_M150_nui3_16	2	232198	233061	1	864	4	-1.38609137348639	-3.20416819385055	132.44153181342	0.039497938790137			YBL004W	864	0.115477145148356	0.115477145148356					0.417335353009259	0.264794140972222	0.251988061342593	0.137401363425926	0.126785837384259	0.172729643865741	0.201151138657407	0.457375891319444	0.324828111111111	0.0766071333333333	0.281571916435185	0.490725949652778	0.28579105150463	0.252711979398148	0.126767328935185	0.179485423842593	0.297328104398148	0.529006182407407	0.238181009259259	0.166509472685185	0.184429436921296	0.108877367824074	0.186475071296296	0.242361080439815
sg0047_E2_M150_nui3_17	2	233062	235187	1	2126	2	1.34368030381506	-0.506342696955432	152.370220909078	1.01199100647402e-07		-2.94259259259258	YBL004W	2056	0.272245762711864	0.284148623362737					4.42112477187206	4.69743063546566	4.26655079492004	3.49770309068674	2.98136940606773	2.87385218631232	2.4052644182032	4.61482350550329	5.2824118537159	5.06833327008467	4.95730354092192	4.93904503316087	3.36181607878645	3.355029124365	2.73138269068674	2.68141550658514	4.06084579162747	4.18559014741298	5.28991300940734	4.52564002888053	4.00951953198495	3.25041055258702	2.44018790159925	2.09802851999059
sg0047_E2_M150_nui3_18	2	235257	235438	1	182	0	-4.57535656851386	-6.406646731729	86.5394529762127	0.999743124284274											0.0115484340659341	0	0.0104677197802198	0	0.00985349010989011	0	0	0.0209567126373626	0	0.0105107967032967	0	0.0737085164835165	0	0	0.00852747692307692	0	0.0914410076923077	0	0	0	0	0	0.010248843956044	0
sg0047_E2_M150_nui3_19	2	235589	235738	1	150	0	-4.31437537355861	-5.40051791201327	42.6596401406419	0.999999999980911											0	0	0	0	0	0	0	0	0	0.0652958213333333	0	0	0	0	0	0.115278453333333	0	0	0	0.0880350133333333	0	0.0523883406666667	0	0
sg0047_E2_M150_nui3_2	2	228190	228368	1	179	0	-3.27436452927559	-3.81202238579539	54.1782642783311	0.999999257085985			YBL004W	179	0.0239240844693932	0.0239240844693932					0	0	0	0	0.0375698715083799	0.0763727083798883	0.028655617877095	0.0447048988826816	0	0	0.114025360893855	0	0	0	0.074317705027933	0.158076027932961	0.0569308279329609	0.19772927150838	0.119799511173184	0	0	0	0	0
sg0047_E2_M150_nui3_20	2	236042	236259	1	218	0	-1.10704034634866	-2.84829861503431	275.140099222038	0.91657485091846											0.0642756880733945	0.411786548623853	0.244345389908257	0.239474680733945	0.127507873853211	0.119845311926606	0.237713650458716	0.2926286	0.347224970183486	0.15654717706422	0.254952111009174	0.49297577293578	0.862763727981651	0.467312389908257	0.629207613761468	0.281224996330275	0.293927749541284	0.318604636697248	0.0566044495412844	0.399792669724771	0.351378302752294	0.243579750458716	0.219970171559633	0.819214637614679
sg0047_E2_M150_nui3_21	2	236368	237151	1	784	0	4.20407733877982	0.915814304797061	229.157738963456	0.860672784317978			YBL002W	396	0.505102040816326	1.97979797979798					60.5750259693878	73.6926717507653	64.3551494961735	58.116909175	54.2105281744898	51.470924992602	68.4020458112245	67.4731367145408	71.0967354260204	65.2575937109694	84.6846063341837	67.7133171237245	95.3053069553571	81.3221100994898	74.1183622561225	73.4070558413265	59.7091154905612	61.8067706798469	60.6729362155612	59.8437950778061	61.0466036071429	73.6955041581633	55.0470815943878	63.9876464304847
sg0047_E2_M150_nui3_22	2	237206	237317	1	112	0	-4.23339481650107	-5.82983086656272	22.6973667179893	0.999999999105282											0	0	0	0	0	0	0.10977988125	0	0.0769867991071429	0	0	0	0.107851458035714	0	0	0	0	0	0	0	0	0	0	0.0534555803571429
sg0047_E2_M150_nui3_23	2	237517	237779	1	263	0	-4.93096039023442	-5.17434575149052	198.582366209089	0.99999999973517											0	0	0	0	0	0	0	0	0	0.0384047414448669	0	0.0538411596958175	0.0521282825095057	0	0	0	0	0	0.0288954087452471	0	0	0	0	0
sg0047_E2_M150_nui3_24	2	238099	238188	1	90	0	-5.08251541002204	-5.86585478604658	353.285127658439	0.999999999178301											0	0	0	0	0	0	0.0754317	0	0	0	0	0.0463726666666667	0	0	0.0270984266666667	0	0	0	0	0	0	0	0	0
sg0047_E2_M150_nui3_3	2	228535	228767	1	233	0	-4.42362616375155	-5.39452324214984	142.286502240433	0.999999950199526			YBL004W	233	0.0311414060411655	0.0311414060411655					0.0601377682403433	0.0590713648068669	0	0	0	0	0	0	0	0	0.0528963184549356	0	0	0	0	0.0590334334763949	0.0566372721030043	0	0	0	0	0	0	0
sg0047_E2_M150_nui3_4	2	228844	229236	1	393	0	-4.65798953818771	-4.87366923073989	191.422387840357	0.999999999018244			YBL004W	393	0.0525260625501203	0.0525260625501203					0	0.070043865648855	0	0	0	0	0	0	0	0	0.0900876188295165	0	0.033942	0	0	0	0.0335788396946565	0	0	0	0	0	0	0
sg0047_E2_M150_nui3_5	2	229309	229521	1	213	0	-4.04986012208761	-5.24835478265775	202.837239127464	0.999998118976625			YBL004W	213	0.0284683239775461	0.0284683239775461					0	0.122774069483568	0	0	0	0	0.0563081497652582	0	0.0569604436619718	0	0.00552832394366197	0.0629809859154929	0.0549711671361502	0	0	0.0586723436619718	0	0	0	0	0	0	0	0
sg0047_E2_M150_nui3_6	2	229573	229713	1	141	0	-4.67413936537982	-8.67434102603607	301.486705032855	0.999995206793533			YBL004W	141	0.0188452285485164	0.0188452285485164					0	0.0488071914893617	0	0	0	0	0	0	0	0	0	0	0.0572881581560284	0	0	0.0585310638297872	0	0.0583116241134752	0.0010672695035461	0	0	0	0	0
sg0047_E2_M150_nui3_7	2	229757	230003	1	247	0	-3.43327714012568	-5.02740320100197	107.914891755575	0.998888503412739			YBL004W	247	0.033012563485699	0.033012563485699					0	0.0154786639676113	0	0	0	0	0	0	0.166821439271255	0	0.100431852631579	0.0543115384615385	0.0624056048582996	0	0.0984399724696356	0.0674613230769231	0.0629252307692308	0.0101446736842105	0.0411244433198381	0	0	0.0484943761133603	0	0.0467043522267206
sg0047_E2_M150_nui3_8	2	230027	230227	1	201	0	-4.74964789076791	-4.95347326687019	56.636573099821	0.999999999923644			YBL004W	201	0.0268644747393745	0.0268644747393745					0.0348559701492537	0	0	0	0	0	0	0	0	0	0	0	0	0	0	0.0703870029850746	0.0455931592039801	0.0568776776119403	0	0	0	0	0	0
sg0047_E2_M150_nui3_9	2	230248	230339	1	92	0	-3.32470359691564	-4.83283973893065	66.5400923193293	0.99971797131058			YBL004W	92	0.012296177492649	0.012296177492649					0.126075054347826	0	0	0	0.0641637141304348	0	0	0	0.0514232717391304	0.0349324043478261	0.122872782608696	0	0.0620240858695652	0	0.0923812260869565	0.091414	0.206393989130435	0.0119158565217391	0	0	0	0	0	0
sg0048_E2_M150_nui3_1	2	240750	240839	1	90	0	-4.7207655694265	-5.35588459401242	252.253082139046	0.999999999980911											0	0	0	0.144410237777778	0	0	0	0	0	0	0	0	0	0	0	0	0	0	0.0693903055555556	0	0	0	0	0
sg0048_E2_M150_nui3_2	2	240863	240952	1	90	0	-4.70883234015187	-5.40269176992702	249.709835421306	0.999999999980911											0	0	0	0.142796713333333	0	0	0	0	0	0	0	0	0	0	0	0	0	0	0.0735704444444445	0	0	0	0	0
sg0048_E2_M150_nui3_3	2	240971	241225	1	255	0	-3.51392668671183	-5.07476914816927	44.9515355410745	0.999894905401174											0.0549494117647059	0	0	0	0.131863070980392	0	0	0	0.0538627058823529	0	0.0554133176470588	0.0526076470588235	0	0	0.0521680941176471	0	0.155252570980392	0.0552735529411765	0	0.0517853647058824	0	0	0	0.0515382352941176
sg0048_E2_M150_nui3_4	2	241243	241332	1	90	0	-5.77203053429866	-5.53841568311715		1											0	0	0	0	0.0747223	0	0	0	0	0	0	0	0	0	0	0	0	0	0	0	0	0	0	0
sg0048_E2_M150_nui3_5	2	241687	242258	1	572	0	-2.42543194473428	-5.59809059024788	344.342418553685	0.903161662698133							ST0102	572	0.517647058823529	0.517647058823529	0.0240884003496503	0.0240622867132867	0.0710092045454545	0	0.0389287940559441	0.191198508216783	0.0236053382867133	0.0470685524475524	0.0596302928321678	0.0481585321678322	0.0494069748251748	0.0742669143356643	0.146788188811189	0.0229643769230769	0.0930272076923077	0.0740643335664336	0.0230707762237762	0.0476395636363636	0.162981637237762	0.125434713636364	0.259578752622378	0.167659250699301	0.132206226223776	0.215719005244755
sg0048_E2_M150_nui3_6	2	242362	242460	1	99	0	-2.99295433509533	-5.0070024586224	326.548321044699	0.99870718248239											0	0	0	0	0.0709486121212121	0	0.0777174080808081	0	0.0262059292929293	0	0.0602643151515151	0.0293593181818182	0.029942101010101	0.132682727272727	0.0724117737373737	0	0	0.0711856363636364	0.0638421212121212	0.209713434343434	0	0.0724404828282828	0.0565239272727273	0.230100373737374
sg0048_E2_M150_nui3_7	2	242492	242765	1	274	0	-3.19702503052874	-4.63789685879143	343.01869149763	0.99866794767582											0	0.0505112861313869	0	0.0953979416058394	0.0234530474452555	0	0	0	0.0311905693430657	0	0.00859513138686131	0.0495036678832117	0	0	0.0571818218978102	0.202520834306569	0	0.0720169737226277	0	0.140566980291971	0.148535332116788	0.0506768372262774	0.051057197080292	0
sg0048_E2_M150_nui3_8	2	242785	244445	1	1661	8	1.58531266020839	-1.2007401890458	341.236905027655	1.08287939371169e-05	3.04768518518518		YBR003W	1422	0.856110776640578	1.16807313642757					4.463501782059	4.27221335918122	4.31515067730283	4.79132321420831	4.99330130939193	5.57046836694762	5.54984102606863	4.51007305580975	4.59316504966887	4.2459773653221	4.2911977257074	4.46954408308248	5.09440123660446	5.38653697272727	5.23687072956051	5.79667146333534	4.77784223780855	4.2652449230584	4.43940085821794	4.63368350090307	4.79581564689946	5.44955472980132	5.67710087983143	5.52073206140879
sg0049_E2_M150_nui3_1	2	245474	245701	1	228	0	-4.53683115198797	-5.52313839890206	254.308933845725	0.999999995717494											0	0	0.0601618421052632	0.0264320157894737	0	0	0	0	0	0.0506767921052632	0	0	0	0	0.0583459035087719	0	0	0	0	0	0	0	0.0613582289473684	0
sg0049_E2_M150_nui3_10	2	250311	250400	1	90	0	-4.4835919865991	-4.85204172706546	76.208126871576	0.999999999998008											0	0	0	0	0	0	0.08213658	0	0.0771533388888889	0	0	0	0	0	0	0	0	0	0.0367852222222222	0	0.0749515	0	0	0
sg0049_E2_M150_nui3_11	2	250492	250696	1	205	0	-4.00421780536843	-4.23873186494713	23.4995003825751	0.999999999980911											0	0	0	0	0	0	0.00183979756097561	0.0656662614634146	0	0	0	0	0	0	0.121492579512195	0.0690135804878049	0.0625849512195122	0.0527120956097561	0	0.0644159287804878	0	0	0	0
sg0049_E2_M150_nui3_12	2	250724	250923	1	200	0	-4.80116688019708			1											0	0	0	0	0	0	0	0	0	0	0	0	0	0	0	0	0	0	0	0.132052519	0	0.0652310695	0	0
sg0049_E2_M150_nui3_13	2	250980	251068	1	89	0	-4.78225841002562	-5.14978760595171		1											0	0	0	0	0	0	0	0	0.0514419101123596	0	0	0	0	0	0	0	0.0733138	0	0	0	0	0.0762937	0	0
sg0049_E2_M150_nui3_14	2	251101	251337	1	237	10	-2.60572786312435	-3.77056572688747	86.9237216345327	0.641433906603035											0.0591227848101266	0	0.00514464135021097	0	0.19989014092827	0.0519140666666667	0	0.134111049367089	0.0302646286919831	0.0978274582278481	0.0947323848101266	0	0.0644132818565401	0.0107770021097046	0	0	0.194265915611814	0.118942811814346	0.211123561181435	0.0557184303797468	0.170775708860759	0.169970723206751	0.0590281544303797	0.0443620253164557
sg0049_E2_M150_nui3_15	2	251576	251797	1	222	5	-0.951871015486615	-2.6275645423039	273.577704246469	0.00072825158199147											0.189352702702703	0.557640526126126	0.27804527027027	0.526901488288288	0.660719456306306	0.276766661711712	0.289494659459459	0.266469553153153	0.33753136036036	0.186126201801802	0.332396457657658	0.62207022972973	0.454988504054054	0.385587742342342	0.503018635135135	0.372459198198198	0.230839443243243	0.198582216216216	0.243352130630631	0.23264537027027	0.760656247747748	0.494877898198198	0.482076622522523	0.38183586036036
sg0049_E2_M150_nui3_16	2	251914	252215	1	302	6	-2.10696933661286	-3.50914588073687	273.334940821286	0.138664956016967							ST0106	190	0.316139767054908	0.61758691206544	0.115220910596026	0.0843135549668874	0.0905880629139073	0.0865531688741722	0.106145386754967	0.177799444370861	0.0899184069536424	0.0443271990066225	0.0290567301324503	0.125419547682119	0.0935785874172185	0.241844432119205	0.389428300331126	0.249615460264901	0.168365919205298	0.0465867059602649	0.24106161986755	0.0785633688741722	0.0899422682119205	0.0437260529801324	0.107463639072848	0.0793251162251656	0.0352572847682119	0.104441758278146
sg0049_E2_M150_nui3_17	2	252246	252320	1	75	0	-4.43357441290169	-5.29930618252128	272.453824320404	0.999999999178301											0.077845	0	0	0	0.0747223	0	0	0	0	0	0	0	0	0.0710296813333333	0	0	0	0	0	0	0	0	0	0.0613305
sg0049_E2_M150_nui3_18	2	252336	252407	1	72	0	-5.79517844996365			1											0	0	0	0	0	0	0	0	0	0	0	0	0	0	0	0	0	0	0	0	0	0	0	0.0730125
sg0049_E2_M150_nui3_19	2	252736	252825	1	90	0	-5.79517844996365			1											0	0	0	0	0	0	0	0	0	0	0	0	0	0	0	0	0	0	0	0	0	0	0	0.0730125
sg0049_E2_M150_nui3_2	2	245824	246697	1	874	5	0.693382981144007	-2.53695487704457	181.456459801616	0.0425535307061269			YBR005W	642	0.734553775743707	1.3613707165109					2.1435856979405	1.9611338382151	2.249618798627	2.13040046910755	2.16874133970252	1.66695112322654	1.70782940034325	2.01307894038902	1.82155247597254	1.99193528375286	2.10078583913043	2.19020569336384	2.11780707517162	1.70808262940503	1.81726253318078	1.75606201670481	2.20989846659039	2.03698405720824	2.38038504004577	2.71139608375286	1.92498537585812	1.49244010915332	1.85639767597254	1.85379979977117
sg0049_E2_M150_nui3_20	2	252857	253225	1	369	9	-2.3168823216002	-3.88085545282916	308.537416569694	0.249110481226066											0.0755244173441734	0.0372998048780488	0.223039024390244	0.176896828726287	0.120487322493225	0.0673038528455285	0.16639953902439	0	0.0744443902439024	0.0908268590785908	0.0444633056910569	0.0363548780487805	0.108448761246612	0.142984838753388	0.0723026829268293	0.0986213734417344	0.219146668834688	0.0381971707317073	0.0210026490514905	0.089466525203252	0.0708890907859079	0.186082065853659	0.188930132249322	0.0168185975609756
sg0049_E2_M150_nui3_21	2	253263	253308	1	46	0	-2.94378830077673	-4.68108720853431	85.4188407659591	0.986444146765941											0.077845	0.0265963826086957	0	0	0.0942152391304348	0.03136995	0.0754317	0	0.0763055	0.0765186	0.0648496434782609	0	0.0579963913043478	0.0618707021739131	0	0.146945930434783	0.0382506782608696	0.0017022652173913	0.16193502173913	0.0733626	0.198784467391304	0	0	0
sg0049_E2_M150_nui3_22	2	253334	253379	1	46	0	-2.65456678050215	-3.92219657647866	218.08980265265	0.958481225462504											0.0423070652173913	0.279261826086957	0.076205	0	0.116956869565217	0.110620532608696	0	0	0.0646937934782609	0.00831723913043478	0.157004	0	0.190099565217391	0.0729757	0.0787247043478261	0	0.0733138	0.0783042	0.116135163043478	0.0111638739130435	0.211819869565217	0	0	0
sg0049_E2_M150_nui3_23	2	253440	253629	1	190	0	-2.16751999037176	-4.39076242665476	0.507979349513931	0.928193629995468											0.0331865526315789	0.127172737894737	0.0874352105263158	0	0.108544227368421	0.238637605263158	0.134188878421053	0.210977096315789	0.141767560526316	0.138941487368421	0.0917235052631579	0.188672426315789	0.0748867347368421	0.170148433157895	0.0692372378947368	0.244897371578947	0	0.0160729673684211	0.0831627763157895	0.263333304210526	0.0560164421052632	0.0698689673684211	0.131715792631579	0.0664798026315789
sg0049_E2_M150_nui3_24	2	253661	253746	1	86	0	-4.17416469655646	-5.76621294473867	187.5031257425	0.999999065148247											0.077845	0.0764646	0	0	0.074722323255814	0	0	0.0704386360465116	0	0	0	0	0	0.020365311627907	0	0	0	0	0	0.049477088372093	0	0	0	0
sg0049_E2_M150_nui3_25	2	253805	254301	1	497	6	-2.95709684585774	-4.45335383205248	324.533341531411	0.0151646526302109											0	0.0553867786720322	0.0551987927565392	0.0262968048289738	0.027062430583501	0.11002566639839	0.0578258641851107	0.0368666774647887	0.0276357947686117	0.0277129738430584	0.0284313625754527	0.0790261659959759	0.0536788756539235	0.0854563358148893	0.133980299396378	0.0284663806841046	0.0355505549295775	0.0951624177062374	0.017561629778672	0.0265699557344064	0.135727169014085	0.0276315211267606	0.0495721665995976	0.0264431589537223
sg0049_E2_M150_nui3_26	2	254328	254611	1	284	0	-3.30367984113644	-5.38197931010027	251.153563123456	0.977816117620926											0	0.048463473943662	0.00643985915492958	0.0460194084507042	0	0.0481362464788732	0.0345285542253521	0	0.0483626408450704	0	0.099509664084507	0.0834498063380282	0.0469690352112676	0.065523939084507	0.0642763943661972	0	0.070216138028169	0.0559709584507042	0.0100676584507042	0	0	0.149632231690141	0.00437861408450704	0
sg0049_E2_M150_nui3_27	2	254753	254874	1	122	0	-2.67069014315875	-5.72085726279723	207.320553605714	0.949417518835708							ST0107	122	0.519148936170213	0.519148936170213	0	0.20118971147541	0.102439508196721	0.102366068852459	0.0551230081967213	0.140068918032787	0	0	0.148858180327869	0.0947074	0.0585549196721311	0	0.052846581147541	0	0.0545199344262295	0.0624925081967213	0.110571836065574	0.0706021475409836	0	0.0523159524590164	0.118570827868852	0.178226786885246	0	0.0574524590163934
sg0049_E2_M150_nui3_28	2	255084	255377	1	294	6	-1.10869952828954	-2.46625410983645	338.59192328225	0.00167637787665324											0.190905595238095	0.467630417687075	0.186365289115646	0.178063685034014	0.228741560884354	0.944704681972789	0.50518721292517	0.366301857142857	0.262656818027211	0.187392330612245	0.288642319727891	0.278083964285714	0.406830561564626	0.670433742857143	0.52562876122449	0.480682506122449	0.314451144897959	0.239706737414966	0.138200744897959	0.0643794244897959	0.0917773486394558	0.607235201020408	0.162842682312925	0.132863139455782
sg0049_E2_M150_nui3_29	2	255409	255446	1	38	0	-4.38837876681536	-7.18788525879143	208.210553070781	0.99999998548884											0	0	0	0	0	0	0	0	0.0763055	0	0	0.0745275	0	0	0.0739048	0	0	0	0	0.0733626	0	0	0	0
sg0049_E2_M150_nui3_3	2	246840	248595	1	1756	8	0.72871112594131	-2.55723397876379	24.2737063479678	0.0918548051300865			YBR006W	1494	0.850797266514806	1.17536813922356					1.95099960990888	1.73199282653759	1.59770288724374	1.59449043929385	2.06026678952164	1.93092835774487	2.46716713878132	1.90122513587699	1.83267818650342	2.00761149863326	2.16162542027335	1.78013072949886	1.92542348735763	2.10212412687927	2.14353264692483	2.31575524829157	2.02164010546697	1.70967118986333	2.05790098718679	2.11707218553531	2.17504562756264	2.36553774071754	2.75633065888383	3.0309344857631
sg0049_E2_M150_nui3_30	2	255492	255551	1	60	0	-4.49249352992223	-4.71947923389994		1											0	0	0.0635041666666667	0	0	0	0	0	0	0	0	0.0745275	0.03705335	0	0	0	0	0	0	0	0	0	0.0777204	0.015819375
sg0049_E2_M150_nui3_31	2	255589	255682	1	94	0	-5.00015257128334	-5.91576682050433	235.086999573615	0.999999999360366											0	0	0.0559377127659574	0	0	0	0	0.00477361063829787	0	0	0	0	0	0	0	0	0	0	0	0	0	0	0	0.100974734042553
sg0049_E2_M150_nui3_32	2	255754	255843	1	90	0	-5.10896287515265	-5.15277089384299	237.74463461427	0.999999999999841											0	0	0	0	0.0390216455555556	0	0	0	0	0	0	0.105994666666667	0	0	0	0	0	0	0	0	0	0	0	0
sg0049_E2_M150_nui3_33	2	255901	256071	1	171	0	-3.28438214750794	-5.82061527299464	144.082867524835	0.990594766991394											0.180727865497076	0.0679685333333333	0	0.0675130736842105	0.0393275263157895	0.0701744526315789	0.0621980684210526	0	0	0.0214789052631579	0	0	0.0550381900584795	0	0.0328465777777778	0	0.0385862105263158	0.101657911111111	0	0.0626370736842105	0.0298052748538012	0	0	0.0691697368421053
sg0049_E2_M150_nui3_34	2	256234	256913	1	680	5	3.35131165251624	0.417940348799886	235.742308800757	0.368344455905505			YBR010W	411	0.604411764705882	1.65450121654501					19.0507284485294	31.9943733032353	24.5075457058824	29.3102999579412	20.8093825416176	20.7155546614706	30.2464609436765	26.0525982976471	30.1051927985294	28.6235872294118	29.4798759308824	36.1080438102941	38.1515544544118	23.7895390686765	41.4582970861765	27.4404563005882	18.378039935	18.7383061970588	32.8506202507353	32.2995206758824	27.7731894382353	43.3058578367647	24.6322323973529	29.1421952573529
sg0049_E2_M150_nui3_35	2	256934	257126	1	193	0	-3.69302220047941	-4.04308149317858	214.545363189057	0.999999979533578											0	0.0281294642487047	0.0355360103626943	0	0	0.0271525010362694	0	0	0	0.0555057202072539	0.161071507772021	0.0695075129533679	0.0814020373056995	0.0680600766839378	0	0	0	0	0	0	0	0.0711546632124352	0	0
sg0049_E2_M150_nui3_36	2	257150	257184	1	35	0	-4.54221820175274	-4.87007758535371	324.740010411915	0.999999999178301											0	0	0	0	0	0	0	0	0	0	0	0	0	0.06463562	0.139363691428571	0	0	0	0.0515948571428571	0	0	0	0	0
sg0049_E2_M150_nui3_37	2	257218	257410	1	193	0	-4.63355584767741	-4.74321683439482	341.924904202219	0.999999970076533											0	0	0	0	0	0	0	0	0	0	0	0	0.0172787642487047	0.0102090357512953	0.111048678756477	0.0733045803108808	0	0	0.0214421632124352	0	0	0	0	0
sg0049_E2_M150_nui3_4	2	248791	248836	1	46	0	-3.95916310371624	-4.44985272210847	108.58196596716	0.999999999995072											0.077845	0	0	0	0	0	0	0.149573	0	0.0765186	0	0	0	0	0	0	0	0	0	0	0	0	0	0.153961195652174
sg0049_E2_M150_nui3_5	2	248903	248939	1	37	0	-3.16424971730752	-3.69250865787201	90.4279461786687	0.999999928029417											0.077845	0	0	0	0	0	0.0754317	0.230423810810811	0	0.0765186	0.0785022	0	0	0	0	0.0785988	0	0.0783042	0.0752425	0.0733626	0.0749515	0	0	0.0947189189189189
sg0049_E2_M150_nui3_6	2	249088	249493	1	406	6	-3.02747114067584	-5.42303260875129	27.5555722797198	0.418767805900744											0.122327857142857	0.0175152901477833	0.0337854679802956	0.0207452620689655	0.0561338051724138	0.0662209280788177	0.0334426256157635	0.036103924137931	0.0507450369458128	0	0.0249428172413793	0	0.0564013312807882	0.0445762088669951	0.0635290679802956	0.0811154931034483	0.0245583172413793	0.032401721182266	0.084694171182266	0.0283692812807882	0.0262145640394089	0.0883202162561576	0.125769273399015	0.0445987684729064
sg0049_E2_M150_nui3_7	2	249524	249555	1	32	0	-4.30995814636013	-4.57646391382898		1											0	0	0	0	0	0	0.040073090625	0	0	0	0	0	0	0	0	0.157198	0	0	0	0	0.0749515	0	0	0.05019609375
sg0049_E2_M150_nui3_8	2	249893	249937	1	45	0	-4.27103596478766	-4.95653881853512	284.896705924998	0.999999999994352											0	0	0.076205	0	0	0	0	0	0	0	0	0	0	0.0324336444444444	0.0739048	0	0	0	0	0	0.0749515	0	0.0777204	0
sg0049_E2_M150_nui3_9	2	250220	250293	1	74	0	-4.50551078612151	-4.7258883164584	106.385758924689	0.999999999999973											0	0	0	0	0	0	0.0224256405405405	0	0.0732120337837838	0	0	0	0	0	0	0	0	0	0.0945615202702703	0	0.0749515	0	0	0
sg0050_E2_M150_nui3_1	2	261240	261281	1	42	0	-6.12661066219655	-6.98662729261467	203.266753573843	0.9999381522313											0.00236474928571429	0.0125139228571429	0.00564482	0	0.000444775238095238	0	0	0	0.00470557285714286	0	0.00109567833333333	0	0.00499137333333333	0.00206330047619048	0.00273721	0.00180686666666667	0	0.00290015	0.00172971333333333	0.00271713	0.00330474	0.00307624428571429	0.00031904880952381	0
sg0050_E2_M150_nui3_10	2	266065	266106	1	42	0	-4.12141393382374	-4.73158789612368	0.383148537128164	0.999999771964379											0.0111207142857143	0	0	0	0	0.151897	0	0	0	0	0	0	0	0.0660256333333333	0	0	0	0.0783042	0.00895744047619048	0	0	0	0	0.0730125
sg0050_E2_M150_nui3_11	2	266127	266367	1	241	7	-0.367692474814959	-1.69643193051461	326.274435851365	1.03822644347685e-05	-11.875462962963										0.441228900414938	0.469892502074689	0.625766618257261	0.889980156846473	2.10586602074689	1.13134545892116	0.770592785892116	0.572537049377593	0.468597763485477	0.359098023236515	0.276874693775934	0.711258985477178	0.408048353526971	0.600157034024896	1.03742674688797	0.608569836514523	0.651610819087137	0.544880138589212	0.541683794605809	0.553720426556017	0.492627529045643	0.813904530290456	0.8255781593361	0.714675062240664
sg0050_E2_M150_nui3_12	2	266437	266733	1	297	9	-2.34293921420491	-4.77047275516582	325.069118129869	0.847540084398511											0.176920454545455	0	0.0461848484848485	0.174553715151515	0.174352062626263	0.0856658090909091	0.0228580303030303	0.047087862962963	0.206307419191919	0.0440561636363636	0.14273102962963	0.0170635353535354	0.0898261023569024	0.107129125589226	0.175679387878788	0.0952714720538721	0.08442207003367	0.093332096969697	0.0415480471380471	0.168215538720539	0.0832794444444444	0.138715743434343	0.0471032727272727	0.042775
sg0050_E2_M150_nui3_13	2	266863	266953	1	91	0	-5.76258149826657	-5.52896664708506		1											0	0	0	0	0	0	0.0754317	0	0	0	0	0	0	0	0	0	0	0	0	0	0	0	0	0
sg0050_E2_M150_nui3_14	2	266989	267078	1	90	0	-5.76258149826657	-5.52896664708506		1											0	0	0	0	0	0	0.0754317	0	0	0	0	0	0	0	0	0	0	0	0	0	0	0	0	0
sg0050_E2_M150_nui3_2	2	261308	261394	1	87	4	-4.16053975234952	-5.60908018452623	199.649978205572	0.00202416129781357											0.0308058068965517	0.0250244712643678	0.0103711055172414	0.00809542264367816	0.0152987567816092	0.00695100724137931	0.00449772229885057	0.00435181344827586	0.0202408413793103	0.00786075057471264	0.0126955559770115	0.0306070022988506	0.0242014	0.0108519689655172	0.00778297183908046	0.0136490914942529	0.0117892697701149	0.00310016103448276	0.016933991954023	0.0240583793103448	0.0246109172413793	0.0118951170114943	0.0318559827586207	0.0168497557471264
sg0050_E2_M150_nui3_3	2	261421	261643	1	223	0	-2.50421292946621	-5.38202005990762	228.440709229502	0.916881880439416											0.0916515770403587	0.124766883408072	0.134223592825112	0.079162425426009	0.048058583632287	0.0940105204484305	0.104366769686099	0.0595977704035874	0.105414115695067	0.0923331923766816	0.0418242553363229	0.109775291928251	0.0626865194618834	0.0794091894170404	0.0839130560538117	0.0878006213901345	0.059909799103139	0.071433680044843	0.0412933995515695	0.0527518503139013	0.0766639573991031	0.0933123358744395	0.0709914403587444	0.0964069587443946
sg0050_E2_M150_nui3_4	2	261704	261978	1	275	3	-1.93257491255097	-4.14114170486895	220.083875696345	0.00113007063799494											0.180925838545455	0.146515195272727	0.204508346545455	0.117680841818182	0.104011629818182	0.121734269090909	0.115842341090909	0.101910393163636	0.118354837090909	0.122570028727273	0.149886678545455	0.178150319636364	0.191156442181818	0.140254207054545	0.136560623272727	0.107169957454545	0.117102186145455	0.1319926336	0.107659630909091	0.112050199272727	0.193481687272727	0.224813505090909	0.178799477090909	0.171467179272727
sg0050_E2_M150_nui3_5	2	262027	262195	1	169	0	-3.05541740613341	-5.69376286197152	300.287674455874	0.910761957280378											0.0831879325443787	0.0812088958579882	0.00445762958579882	0.00133335266272189	0.055280035147929	0.0039257775147929	0.134989802366864	0.00885049704142012	0.0048187198816568	0.00667840118343195	0.00845990627218935	0.00317513609467456	0.0689051686390533	0.0730650165680473	0.0683290847337278	6.41492307692308e-05	0.0199886029585799	0	0.0756499597633136	0.0695758950295858	0.0039048401183432	0.120247672011834	0.0816239405325444	0.152752917751479
sg0050_E2_M150_nui3_6	2	262246	262421	1	176	0	-2.8301705846519	-6.42477467375513	285.000777237104	0.890691715754804											0.0623005443181818	0.0709156356818182	0.0489765593181818	0.0514505153409091	0.0384842682386364	0.0606609892045455	0.0391635261363636	0.077278353125	0.0569379034090909	0.0755905784090909	0.0238324944318182	0.0734095806818182	0.0745599261363636	0.0932894197727273	0.0494021448863636	0.0590897852272727	0.0869058375	0.0325928403409091	0.0392782079545455	0.0473005594318182	0.0362004142045455	0.055706875	0.0842120142045455	0.0785279352272727
sg0050_E2_M150_nui3_7	2	262550	263153	1	604	6	-0.512723543422303	-3.39686620055682	241.114431908002	0.00136910840154211											0.628409493211921	0.680628020033113	0.706494662251656	0.650810829801325	0.543880844039735	0.709269805960265	0.583471969370861	0.543008169039735	0.509903220033113	0.544033998178808	0.554150686092715	0.751239393377483	0.600364450827815	0.545142946192053	0.554754645033113	0.581509156953642	0.477298933112583	0.478208676490066	0.587822008443709	0.465682796357616	0.547768415231788	0.655527517384106	0.710249583443709	0.763065654801324
sg0050_E2_M150_nui3_8	2	263281	264254	1	974	9	-0.0895308120861091	-2.60561555053018	268.619595679226	2.87871353916534e-05	-3.04768518518518										0.991899551026694	0.898608615297741	1.00987334291581	0.979755168275154	0.970339211498973	0.953625252566735	0.856035754106776	0.772585930800821	0.658474462217659	0.795436785934292	0.78658434825462	0.964962205338809	1.20036806344969	1.12421321088296	0.929773418069815	0.811604570431211	0.856909626386037	0.730676696303901	0.900057990020534	0.96824442926078	0.984139854928131	0.991524643942505	0.933466071437372	0.875482989014374
sg0050_E2_M150_nui3_9	2	264283	265350	1	1068	7	0.465830895406607	-2.01546197147881	290.505468366085	5.40955399083661e-05	12.6111111111111										1.44387700861423	1.40085620589888	1.52705302921348	1.69622385992509	1.72909251882022	1.57065253876404	1.68291490318352	1.23778703885768	1.32266611460674	1.38507507237828	1.60167667752809	1.75066347275281	2.00300496132959	2.09253223707865	1.75036666919476	1.67988489634831	1.52670662219101	1.38831419325843	1.24644895140449	1.4063617840824	1.7110037409176	1.83380318988764	1.60999532949438	1.64313984513109
sg0051_E2_M150_nui3_1	2	269753	270209	1	457	10	-1.38469592970078	-2.88316855706396	113.066686783473	1.94912458825668e-05		14.8180555555555					ST0110	417	0.912472647702407	1.09592326139089	0.470476750547046	0.267040430634573	0.158746531728665	0.201142790371991	0.10660596345733	0.166189002407002	0.165058307002188	0.248252305689278	0.418427612691466	0.265889493654267	0.167654412691466	0.265657303063457	0.114808496498906	0.130621566739606	0.184034215754923	0.25935881619256	0.360151927352298	0.381582899781182	0.314964958424508	0.41192241487965	0.303086318380744	0.221201491684902	0.237243095842451	0.189481152078775
sg0051_E2_M150_nui3_2	2	270210	270856	1	647	7	4.33558199983019	1.57595908144896	262.032453259953	0.00149033033961657			YBR016W	387	0.598145285935085	1.671834625323					69.9470438485317	81.5503989700155	84.0071681684699	87.6366498655332	79.0014807191654	80.1398405890263	67.8727566641422	60.4924317619784	68.5941678948995	70.991958628439	76.8074452627512	83.9472863593509	76.4189789865533	75.0651997604328	79.3642844213292	81.2588949332303	56.7832784460587	66.9754412009274	64.5468740989181	78.2892263047913	85.0421390363215	96.267515625966	85.6210615876352	76.2439072318393
sg0051_E2_M150_nui3_3	2	270877	271060	1	184	0	-4.06825912764096	-5.55021003982846	219.342367294879	0.999990065971487											0	0.0644131141304348	0	0	0.0365489510869565	0	0	0	0.0327616005434783	0	0.0089594902173913	0	0.0592046527173913	0	0	0	0.0243051184782609	0	0.0094053125	0.0358838804347826	0.0366610597826087	0.0340004532608696	0.0684278217391304	0
sg0051_E2_M150_nui3_4	2	271079	271310	1	232	0	-3.65996451704347	-6.02328745332362	164.562912765209	0.999302070439418											0	0.00230712155172414	0	0	0.0286650202586207	0.0216059818965517	0.0276365711206897	0	0.0335481077586207	0	0.108617114655172	0	0.056218724137931	0	0	0	0.0316007948275862	0.0226137129310345	0	0.0689355284482759	0.0290760129310345	0.0289389896551724	0.101505618965517	0.0563329202586207
sg0051_E2_M150_nui3_5	2	271341	271441	1	101	0	-3.36394497072961	-4.78724843688218	77.92761428086	0.999998954865471											0	0	0	0.0330692178217822	0	0.0654208128712871	0.130698197029703	0	0.0702615	0	0.139904566336634	0	0	0	0	0	0	0.0690007306930693	0	0.143093245544554	0.0519465841584158	0	0.126969128712871	0
sg0051_E2_M150_nui3_6	2	271464	271631	1	168	0	-4.35922418711139	-5.62702624334097	302.758567796748	0.999999995695277											0	0	0	0.114963458333333	0	0	0.00718397142857143	0	0.0104465863095238	0	0	0	0	0	0	0	0.03403855	0.0191099535714286	0	0	0.0803051785714286	0.040871625	0	0
sg0051_E2_M150_nui3_7	2	271680	271998	1	319	0	-3.93745338773626	-5.4945115956342	61.8792801054889	0.999999993912869											0	0.0431461692789969	0	0	0	0	0	0.0421993805642633	0	0	0	0	0	0	0	0.0443504200626959	0.020684144200627	0.0223375617554859	0	0	0.148258520376176	0.0645745059561129	0	0.0823966159874608
sg0052_E2_M150_nui3_1	2	276086	276332	1	247	9	-2.68151003885265	-3.80085092221645	283.368709533319	0.793060233011951											0.0835179149797571	0.144261082591093	0	0.0723144607287449	0.0459829538461538	0	0.0467248991902834	0	0	0	0.0365495165991903	0.0343973076923077	0.176715726315789	0.0815435611336032	0.297115141700405	0.0884634623481781	0	0.0320191263157895	0.0642760546558705	0.035938763562753	0.169020346153846	0.134672168016194	0.0179354785425101	0.0815848178137652
sg0052_E2_M150_nui3_2	2	276419	276684	1	266	0	-3.06196743183004	-4.2289048573896	302.954509279575	0.983022258423507											0	0.0850883887218045	0.0796428195488722	0	0.0505640661654135	0.00599591842105263	0.0121938462406015	0.0177126394736842	0.0197935319548872	0.0851484421052632	0	0.0103666071428571	0	0.083126402631579	0.274503432330827	0.0124103669172932	0.0228761105263158	0	0.00396013157894737	0.0990118466165413	0.0157792631578947	0.111858972932331	0.0669096827067669	0.0661504323308271
sg0052_E2_M150_nui3_3	2	276760	276911	1	152	0	-3.6340469987017	-4.37698223437778	322.734458783351	0.999999965538034											0	0	0	0	0.109625708552632	0	0.0193541861842105	0.0236168315789474	0.0386547598684211	0	0	0	0.0760568657894737	0.0561720664473684	0.0325764315789474	0.0692910605263158	0	0	0	0	0	0	0	0.208470256578947
sg0052_E2_M150_nui3_4	2	277257	277338	1	82	0	-4.45080775157893	-5.73877659261008	26.018003095519	0.999999982607273											0	0	0.0687703658536585	0	0	0	0	0	0	0	0	0	0	0	0	0.135151765853659	0	0	0.0752425	0.000894665853658537	0	0	0	0
sg0052_E2_M150_nui3_5	2	278560	278757	1	198	7	-1.85835081435157	-3.05288259631318	310.33943178524	0.142209140382244							ST0112	198	0.0962566844919786	0.0962566844919786	0.134066388888889	0.26260548989899	0.0692772727272727	0.443717984848485	0.243036191919192	0.374371279292929	0.13714818989899	0.143529786363636	0.0693686363636364	0.0112072696969697	0.139955601010101	0	0.383633202020202	0.0663415454545455	0.134372244444444	0.256438241414141	0.251044022222222	0.0233330696969697	0.0991832954545455	0.0644701070707071	0	0.206532334343434	0.201758903030303	0.02691875
sg0052_E2_M150_nui3_6	2	278848	280731	1	1884	8	6.60276825945294	4.92757271520921	304.803985801642	5.66029778852976e-10	0.945833333333333		YBR020W	1587	0.842356687898089	1.18714555765595					473.343285756369	612.322411903397	759.148150923567	924.041664001592	996.857108857006	894.380348775372	767.628125992091	545.56115658689	489.056227006104	479.496901384289	566.440938541401	745.062046697718	960.933027230626	1019.22413750297	1001.1223788069	858.897436895754	628.254351162527	500.191212437792	495.787835422771	519.815448474735	625.375699109607	807.208998033599	931.15117912569	1089.89055326327
sg0052_E2_M150_nui3_7	2	280732	283500	1	2769	3	0.62550072214489	-2.01910265196573	142.13943282708	0.0107107454232335			YBR021W	1902	0.686890574214518	1.45583596214511					1.82681135608523	1.55254356641387	1.35526151137595	1.55988779956663	1.92618317472012	1.36558755554352	1.76628443748646	1.82799248407367	2.01690012856627	1.98158076865294	2.53653532871073	1.82618043986999	1.7885170723727	2.07009579321055	1.62913418533767	1.35380670444204	1.60673404622607	1.88402311325388	2.76731735355724	3.99970777847598	2.94073135265439	1.31242164026724	1.00733479971109	0.958787540628386
sg0052_E2_M150_nui3_8	2	283651	284455	1	805	6	0.969570163961517	-2.0742943690254	300.808506833801	0.0589833795715189			YBR022W	534	0.663354037267081	1.50749063670412					2.81972770807453	2.35852967130435	2.58964675776398	2.55662800670807	2.85596841565217	3.3287976068323	2.82517624322981	2.3239611021118	2.33712682111801	2.58328758732919	2.75596143304348	3.11515914658385	3.10244780919255	3.47527455291925	2.83381130534161	2.64355524596273	2.78701655229814	2.83266678409938	2.39168459875776	2.16533777142857	2.15367006397516	2.53835148745342	1.95865141838509	1.95102157639752
sg0052_E2_M150_nui3_9	2	284588	284646	1	59	0	-4.6155943362087	-5.78169654825323	247.181957149558	0.999999996720914											0	0	0	0	0	0	0	0.0747867	0	0.0220477322033898	0	0	0.140676766101695	0	0	0	0	0	0	0	0	0	0	0
sg0053_E2_M150_nui3_1	2	287851	287899	1	49	0	-5.751218743256			1											0	0	0	0	0	0	0	0	0	0	0	0	0	0	0	0	0	0	0	0	0	0.0762937	0	0
sg0053_E2_M150_nui3_10	2	292517	292697	1	181	0	-4.04111148840716	-5.42287271639572	120.435131466213	0.999996682139719											0	0	0.0475754972375691	0	0.0511909679558011	0	0	0.050408644198895	0.106237491712707	0	0.0464073779005525	0	0	0	0	0	0	0	0	0.0680934629834254	0	0	0.0519567314917127	0
sg0053_E2_M150_nui3_2	2	287941	287981	1	41	0	-5.79568260030977	-5.56206774912827		1											0	0	0	0	0	0	0	0	0	0	0	0	0	0.0729757	0	0	0	0	0	0	0	0	0	0
sg0053_E2_M150_nui3_3	2	288173	288238	1	66	0	-4.9332258055479	-5.42643700863621	249.638323310229	0.999999999999841											0	0	0.076205	0	0.0203788090909091	0	0	0	0	0	0	0	0	0	0	0	0	0	0	0	0	0.0762937	0	0
sg0053_E2_M150_nui3_4	2	288284	288761	1	478	9	-1.93342662504602	-3.8583148560085	349.82806586645	0.117613209766856											0.173766976987448	0.057588360251046	0.114626349372385	0.136710420502092	0.111614720083682	0.198450675941423	0.0817438945606695	0.109833060251046	0.086202710251046	0.114937866108787	0.0563309393305439	0.0820114330543933	0.245420279079498	0.205950160251046	0.190637228870293	0.229383518828452	0.1699407958159	0.289463507949791	0.0802796548117155	0.0827247288702929	0.10537129497908	0.268145116945607	0.117068414225941	0.163438241631799
sg0053_E2_M150_nui3_5	2	288783	288872	1	90	0	-4.95362365530193	-5.3728117524623	339.803477899758	0.99999999973517											0	0	0	0	0.00830247777777778	0	0	0	0	0	0	0	0.0123511166666667	0.0729757	0	0	0.0757576066666667	0	0	0	0	0	0	0
sg0053_E2_M150_nui3_6	2	288909	289028	1	120	0	-5.3172190498162	-5.08360419863469		1											0	0	0	0	0	0	0	0	0	0	0.1177531	0	0	0	0	0	0	0	0	0	0	0	0	0
sg0053_E2_M150_nui3_7	2	289328	291547	1	2220	8	1.10893145588975	-0.802415526402033	331.732270508496	2.82478876378332e-09	5.04444444444444		YBR024W	906	0.408108108108108	2.45033112582781					1.94079377477477	2.24768067486486	2.47453570045045	3.14181755774775	3.69814692117117	4.12159599234234	3.42881339851351	2.55659262054054	2.43270017747748	2.26567497504504	2.56804580576577	2.79323856238739	3.33870720481982	3.80870698310811	4.06592686054054	3.78017594747748	3.28795674918919	2.4416796218018	2.34238195405405	2.32810733873874	2.96841886801802	3.33221110081081	3.56663220207207	3.81628573603604
sg0053_E2_M150_nui3_8	2	291592	291878	1	287	0	-2.77958731072863	-4.056292871024	267.166549715034	0.999688669161426											0	0	0.0929329268292683	0.113845947038328	0.0880005679442509	0	0	0.00260580836236934	0	0.0959814606271777	0.0339173268292683	0.117114710801394	0.0364077961672474	0.226809212543554	0.0903852599303136	0.0476522341463415	0	0.141875410452962	0.0891374651567944	0.0444776738675958	0.109162900696864	0	0.159232065505226	0
sg0053_E2_M150_nui3_9	2	291968	292444	1	477	0	-2.8850074367231	-6.6579049559336	78.1347222199088	0.958230592984646											0.0337817924528302	0.110448864150943	0.0287566037735849	0.135931526205451	0.112161958071279	0	0.113859220754717	0.112885629140461	0.0575890566037736	0.0864643828092243	0.0587532096436059	0.0281235849056604	0.0279647924528302	0.055075851572327	0.0278886037735849	0.0296599245283019	0.0691640813417191	0.0295487547169811	0.0564713773584906	0	0.0282835849056604	0.0567804249475891	0.0293284528301887	0.0515833029350105
sg0054_E2_M150_nui3_1	2	297694	297738	1	45	0	-3.95039404188116	-4.73525239287972	160.224016682575	0.99999853577006											0	0	0.15241	0	0	0	0	0.149573	0	0.0765186	0.0785022	0	0	0	0.00492698666666667	0	0	0	0	0	0	0	0	0
sg0054_E2_M150_nui3_10	2	305897	305986	1	90	0	-4.42226533098142	-4.68935538475345	331.725466050563	0.999999999996033											0	0	0	0	0.0406821411111111	0	0	0	0	0	0	0	0	0.0729757	0	0.0995586977777778	0	0	0	0	0.0749515	0	0	0
sg0054_E2_M150_nui3_11	2	306011	306100	1	90	0	-4.69867584260935	-4.89871366394466		1											0	0	0	0	0.0738920522222222	0	0	0	0	0	0	0	0	0.0697323355555556	0	0	0	0	0	0	0.0749515	0	0	0
sg0054_E2_M150_nui3_2	2	297826	297916	1	91	0	-4.25157646169901	-5.87547598783994	304.497955638404	0.999841883034896											0	0	0.0653185714285714	0	0	0	0.0746027802197802	0.031229610989011	0	0.0369980043956044	0.0362317846153846	0	0	0.0665602538461539	0.0308613450549451	0	0	0	0	0	0	0	0	0
sg0054_E2_M150_nui3_3	2	297948	297984	1	37	0	-5.76258149826657	-5.52896664708506		1											0	0	0	0	0	0	0.0754317	0	0	0	0	0	0	0	0	0	0	0	0	0	0	0	0	0
sg0054_E2_M150_nui3_4	2	298012	299996	1	1985	1	0.600749342992875	-1.06756214905227	85.1105766855728	8.26582193580622e-07		-6.8310185185185	YBR030W	1659	0.835768261964736	1.19650391802291					1.99494792947103	1.86226955365239	1.36673881612091	1.29089299052897	1.09177336060453	1.50645385400504	2.77398748176322	2.70705104624685	1.9713717186398	2.04688268342569	2.06355854438287	1.93538835843829	1.2790406524937	1.21459531088161	1.54075607284635	1.98714368675063	3.3682603581864	2.48865305712846	2.36174415062972	1.67318559838791	1.67944306624685	1.33623427596977	1.05899495879093	1.16426537153652
sg0054_E2_M150_nui3_5	2	300108	301338	1	1231	2	4.35390783701788	1.81211511001382	171.517466103784	0.000871558196677345			YBR031W	1089	0.884646628757108	1.13039485766758					103.196825621446	90.9032935060926	95.0871385783915	91.1175848708367	65.3183124792851	62.1513726476848	74.9885444073111	82.4527994740861	82.3583469126726	89.2213880003249	79.2699180900081	78.6797781677498	77.0942076434606	71.1732569497969	68.4153007796913	58.9776757722177	70.7703430355808	87.6813427582453	78.7316111787165	86.1605223818034	75.339595450853	70.1608764848091	65.6322771298132	61.8815715905768
sg0054_E2_M150_nui3_6	2	301494	301713	1	220	6	-2.23616029181003	-3.7879734796192	346.725545120915	0.406540896879991											0.0597991136363636	0.135898325454545	0.0585392954545454	0.0376243527272727	0.0947616077272727	0.159146303181818	0.261268	0	0.0256663954545455	0.0834747827272727	0.124532737272727	0.0304885227272727	0.158318748181818	0.0971902795454545	0.291252018181818	0.116112083636364	0.113636628181818	0.128489824545455	0.0995253068181818	0.126383785454545	0.0885790454545455	0.0721322163636364	0.0476920636363636	0.154321997727273
sg0054_E2_M150_nui3_7	2	301815	303109	1	1295	6	0.691670229171707	-1.64338972333656	267.966965675105	0.00200993090192584			YBR033W	1166	0.403599861543787	0.469202898550725					1.83996505791506	2.31613986378378	2.47881223938224	2.05837852895753	2.25084250764479	2.12531975667954	2.21460571853282	1.46818607629344	1.47514072200772	1.27133178548263	1.83731420694981	2.85357063976834	2.39029925714286	2.0335709003861	2.02761591196911	2.23172032787645	1.48603335258687	1.86236988509653	1.89407925752896	1.58831514532819	1.97912569111969	1.78138320416988	1.92662689837838	2.53841172586873
sg0054_E2_M150_nui3_8	2	303110	305324	1	2215	7	1.90741042295816	-0.101540662824571	304.545262586041	4.13776213989599e-09	1.3662037037037		YBR033W	1594	0.471458148476782	0.802536231884058					5.72281841986456	6.42692760650113	7.40200456659142	8.41782173218962	8.93317374176072	9.38579791688488	7.55318588099323	5.00425734361174	4.99960937539503	5.53317714826185	6.0300277655079	7.24269834266366	7.51007236546275	8.13795927693002	8.15428200162528	7.7379149020316	6.67539313318284	4.85446961336343	5.44705078329571	5.34517247386005	6.17813806230248	6.23599887042889	6.58328819963883	6.143731151693
sg0054_E2_M150_nui3_9	2	305367	305565	1	199	0	-3.73170130173304	-4.50957892230801	316.209689371278	0.999999970076533											0	0	0.050548040201005	0.0525407557788945	0.0630822753768844	0.00457979698492462	0.058753251758794	0	0	0	0	0	0	0.0330040854271357	0.0375094733668342	0.0402868221105528	0	0	0.0155022236180905	0	0.0998097864321608	0.119232724623116	0	0
sg0055_E2_M150_nui3_1	2	307189	307507	1	319	0	-3.82868419620332	-5.08113940160639	66.4027855797704	0.999998368102423											0	0.0539327115987461	0	0	0	0	0.04256334169279	0	0.043056394984326	0.0431766144200627	0	0	0	0.0411775109717868	0.0414700915360502	0.0441040401253918	0	0.0883681542319749	0	0.0413958244514107	0.0422923824451411	0.040179734169279	0	0
sg0055_E2_M150_nui3_2	2	307519	308966	1	1448	7	1.47064097043106	-0.734030346079881	314.040079413382	6.28679010722128e-06	13.3467592592592										3.13315180248619	3.86911980441989	4.06381262085635	4.19799887209945	6.09863845904696	5.11428605662983	4.11952080759669	3.50913768508287	3.69991923653315	3.3296166301105	4.46014658135359	4.73908699620166	4.79549317064917	5.06536061816298	5.16103247417127	5.75318014157459	4.24804721975138	3.74275643149171	3.27523351208564	3.54319233080111	4.22518566885359	5.20235287230663	4.43237282486188	4.6699275621547
sg0056_E2_M150_nui3_1	2	311819	312946	1	1128	4	0.929827677428706	-2.23408562352768	60.4083746914056	0.626356558250708			YBR038W	1049	0.353079771120835	0.390041493775934					3.12276958776596	2.35962493067376	2.09928730053191	1.79583464024823	2.96650073617021	2.93289537234043	2.61643762163121	2.08520868546099	2.13174948891844	2.12712303156028	1.90952308794326	2.7382927606383	2.22589531578014	1.93275592907801	2.07005381382979	2.55683026843972	3.01600377287234	2.94557026347518	2.67664706515957	2.4499091108156	2.29326430407801	2.21319244051418	3.2084483751773	4.3439211875
sg0056_E2_M150_nui3_10	2	320869	321057	1	189	0	-5.7970654249652	-5.56345057378369		1											0	0	0	0	0	0	0	0	0	0.0728748571428571	0	0	0	0	0	0	0	0	0	0	0	0	0	0
sg0056_E2_M150_nui3_11	2	321087	321176	1	90	0	-5.74827526079576	-5.51466040961426		1											0	0	0	0	0	0	0	0	0	0.0765186	0	0	0	0	0	0	0	0	0	0	0	0	0	0
sg0056_E2_M150_nui3_12	2	321199	321731	1	533	0	-2.70930298867901	-4.58319853334268	279.781922730369	0.856251192364878											0	0.103435219136961	0.0135825046904315	0.122603332833021	0.139350935084428	0.0512971984990619	0	0.113933917636023	0.0771644737335835	0.167967606754221	0.0265110424015009	0.0752266660412758	0.0500532461538462	0.147868122326454	0.0996953313320826	0.0132718424015009	0.0375509707317073	0.0528882874296435	0	0.0495506908067542	0.0253119512195122	0.180213289681051	0.0131235196998124	0.0373966463414634
sg0056_E2_M150_nui3_13	2	321824	322095	1	272	0	-4.99665852233333	-5.15513052242846		1											0	0	0.0117669485294118	0	0	0	0	0	0	0	0.102745402941176	0	0	0	0	0	0	0	0	0.0477396330882353	0	0	0	0
sg0056_E2_M150_nui3_2	2	312947	314951	1	2005	7	1.11069299006397	-1.61034474998735	328.985906598234	0.00471310766783342			YBR038W	1843	0.60347085789129	0.6932918395574					2.59920598503741	2.89143014793017	2.71160740149626	2.88159330194514	3.6096259632419	3.72002515137157	3.24762702204489	2.33173998708229	2.80617562269327	3.04910418433915	3.10911554054863	3.02949818129676	2.84998506957606	3.25020296159601	3.52789204339152	3.64043801346633	3.39470249825436	2.39255345885287	2.53509264214464	2.59725719062344	2.89578394663342	3.31879293755611	2.88395163032419	3.60168480074813
sg0056_E2_M150_nui3_3	2	315011	315302	1	292	9	-2.75731617643984	-3.73594783033476	311.108590606362	0.122817664172964											0	0	0.0469756849315068	0.0447586089041096	0.11515431369863	0.0234087226027397	0	0.0922025410958904	0.0632394897260274	0	0	0.115109410958904	0.0893338767123288	0.141952583219178	0.181977895205479	0.0955566506849315	0	0.0482697123287671	0	0.0901956835616438	0.0921492756849315	0.234890365753425	0.0479098356164384	0
sg0056_E2_M150_nui3_4	2	315475	316664	1	1190	8	4.20641245282045	1.5571954555521	339.288069051765	3.37629170157343e-07	-0.105092592592591		YBR039W	936	0.786554621848739	1.27136752136752					58.2716900252101	59.6872443277311	60.218176684874	73.7332822919328	76.5325575084034	71.4706926817647	75.597679710084	70.9825436671429	62.401320807563	57.9690268638655	60.1986216270588	61.1209219840336	72.6306891159664	75.2081415619328	75.6980338386555	77.3913490265546	70.2109966939496	63.3969777021849	59.7548505319328	58.4186063660504	60.2856654285714	68.8466242014286	72.2740524309244	68.4681265336134
sg0056_E2_M150_nui3_5	2	316813	317080	1	268	0	-4.61914701346016	-5.18833984843266	47.7066879327036	0.999999999999973			YBR040W	113	0.107414448669202	0.298773690078038					0	0	0	0	0	0	0.0562922343283582	0.0499508063432836	0	0	0	0	0	0	0	0	0	0.00701231641791045	0	0	0.0248906100746269	0.0506726813432836	0.0478502462686567	0
sg0056_E2_M150_nui3_6	2	317086	317768	1	683	9	-2.56270721296061	-4.45435702128393	313.75781513756	0.548078287377303			YBR040W	683	0.761426978818283	0.761426978818283					0.0205155197657394	0.0401915106881406	0.0421749487554905	0.104500896339678	0.176795496925329	0.140109695900439	0.0593071614934114	0.0394190483162518	0.100548949487555	0.0751741762811127	0.0622959232796486	0.0982061522693997	0.0585908702781845	0.0961610729136164	0.0584313288433382	0.0622576983894583	0.0386427226939971	0.0619096210834553	0.0793185944363104	0.154673763689605	0.0592589019033675	0.0603199587115666	0.123009926793558	0.0384838945827233
sg0056_E2_M150_nui3_7	2	317901	317936	1	36	0	-4.65636657961258	-5.77796592495157	205.497282933341	0.999999998286033											0	0	0.0740881944444444	0	0	0	0.0754317	0	0	0	0.0785022	0	0	0	0	0	0	0	0	0	0	0	0	0
sg0056_E2_M150_nui3_8	2	318069	318158	1	90	0	-5.77116904764591	-5.5375541964644		1											0	0	0	0	0	0	0	0.0747867	0	0	0	0	0	0	0	0	0	0	0	0	0	0	0	0
sg0056_E2_M150_nui3_9	2	318191	320324	1	2134	0	0.809859820385893	-3.79042087400853	291.696656428731	0.95259952506602			YBR041W	2010	0.941893158388004	1.06169154228856					2.06296380974695	2.12900538078725	1.87666583645736	2.30339436410497	2.49944936968135	2.28698907886598	2.15401095323336	1.86963154531396	2.26545682685098	2.52719413130272	2.41819001171509	2.33996911082474	2.37210925215558	2.60356347666354	2.36661440637301	2.21163147825679	2.29639784732896	2.43964870834114	2.369858381209	2.18771256429241	2.15287224015933	2.17969643720712	1.96500917160262	2.06419516682287
sg0057_E2_M150_nui3_1	2	323999	324172	1	174	0	-4.25284737510156	-6.26738493302841	299.670190213026	0.999977932264548											0	0.0514158367816092	0	0	0.0386494655172414	0	0	0	0	0	0	0	0.0766620896551724	0	0	0.053754367816092	0.0505612413793103	0	0.0505940948275862	0	0	0.0197311293103448	0	0
sg0057_E2_M150_nui3_10	2	327175	327591	1	417	6	-0.311655174226931	-2.98490168359208	2.51326176503775	0.213475232400099											0.62145257793765	0.790867326618705	0.689501582733813	0.633800754916067	0.644905240767386	0.540562173141487	0.974823538129496	0.854218308633094	0.755918298561151	0.490673676258993	0.728168626378897	0.569948405275779	0.924823172422062	1.1667357294964	0.716362247482014	1.08455114964029	0.801529161151079	0.940025157793765	0.662567676258993	0.683662201918465	0.416276809352518	0.88368997146283	0.465577341486811	0.532974340527578
sg0057_E2_M150_nui3_11	2	327603	327937	1	335	9	-2.87290866126196	-4.41492188349812	282.63746240544	0.823024083107137											0.0209135820895522	0.020542728358209	0.0409459701492537	0.0780269880597015	0.160597158507463	0.0816162017910448	0.101326065970149	0	0	0.0438553946268657	0.0843604023880597	0.125695668656716	0.0760974994029851	0.0503205352238806	0.0593444597014925	0	0.0223224226865672	0.109392208358209	0.0534558656716418	0.0705156626865672	0.00246109402985075	0.0223187468656716	0.0860724811940299	0.0466408208955224
sg0057_E2_M150_nui3_12	2	328114	328458	1	345	0	-3.22763466566762	-4.49113277112861	324.077898589869	0.998941930089749											0.0812295652173913	0	0.0397591304347826	0.0757653634782609	0.0372528568115942	0	0.0393556695652174	0	0.0398115652173913	0	0	0.0613501869565217	0.0386643362318841	0.076148507826087	0.0771182597101449	0.12302412115942	0.0765015582608696	0.0354070991304348	0	0	0	0.0398054086956522	0.0727643837681159	0.0376702173913043
sg0057_E2_M150_nui3_2	2	324269	325080	1	812	9	-2.50535889927205	-3.79122746164097	261.000171480036	0.00183177784394138											0.103537684729064	0.0508507903940887	0.0701048460591133	0.142891958128079	0.168125185344828	0.0673433035714286	0.0334425871921182	0	0.0631493793103448	0.0848112354679803	0.11813979408867	0.112525570812808	0.147848298891626	0.0970612592364532	0.19659395	0.0348467665024631	0.0162518275862069	0.0866939174876847	0.0667174889162562	0.0975758938423645	0.0629518756157636	0.0712199267241379	0.0344573445812808	0.0323700738916256
sg0057_E2_M150_nui3_3	2	325081	325366	1	286	0	-3.66200058567334	-4.35369061440133	257.286537555677	0.999999999929897											0	0	0.0889946503496503	0.00558526153846154	0.0438928195804196	0	0	0	0	0	0.00905792657342657	0.102670751748252	0	0.0459286475524475	0.0454798769230769	0	0	0	0	0	0.187378812937063	0.0426817902097902	0	0.0446754807692308
sg0057_E2_M150_nui3_4	2	325387	325442	1	56	0	-5.0845974595726	-4.85098260839109		1											0	0	0	0	0	0	0	0	0	0	0.148593092857143	0	0	0	0	0	0	0	0	0	0	0	0	0
sg0057_E2_M150_nui3_5	2	325738	325933	1	196	0	-4.69055956975103	-6.09507928436619	25.6636918138558	0.999999994607977											0	0	0	0	0	0	0	0	0.0700764795918367	0	0	0	0.0170142933673469	0	0.0678717551020408	0	0	0	0	0	0	0.0653946	0	0
sg0057_E2_M150_nui3_6	2	326000	326165	1	166	0	-4.25670619367372	-6.7833171047944	194.599261454234	0.999688669161426											0	0	0.0243305120481928	0	0	0.0306538319277108	0	0.0279323819277108	0	0.00368764337349398	0.0633692457831325	0	0.0933029102409639	0	0	0	0.0543228759036145	0.0424540843373494	0	0	0	0	0	0
sg0057_E2_M150_nui3_7	2	326190	326759	1	570	5	-1.73442092693629	-3.75336406930926	292.507397236709	0.300410000444251											0.207313526315789	0.19572249754386	0.122997543859649	0.229289778596491	0.123226216842105	0.227844914035088	0.0786077266666667	0.142225788596491	0.181660501754386	0.128067846666667	0.0743703414035088	0.0941400429824561	0.257943293684211	0.322629358245614	0.168295432631579	0.173744772982456	0.188043490175439	0.0618190645614035	0.0950432359649123	0.115835691929825	0.274822276315789	0.241061251578947	0.207663589122807	0.323688900877193
sg0057_E2_M150_nui3_8	2	326771	326965	1	195	0	-3.11378879516194	-5.27061251931233	133.285285651379	0.999714215564004											0.110979025641026	0	0.235258512820513	0	0.0490484841025641	0	0.154344616923077	0.0345169384615385	0.0982188743589744	0.0353162769230769	0	0	0	0	0.112941712820513	0	0	0	0.118072943589744	0	0.0215245333333333	0	0.0358709538461538	0.0602821153846154
sg0057_E2_M150_nui3_9	2	326995	327060	1	66	10	-1.44614597349913	-3.31891581421865	69.3160017615672	0.150917614538632											0.265380681818182	0.0648790545454545	0.182430151515152	0	0.212845484848485	0.173760637878788	0.273154325757576	0.192632496969697	0.415055356060606	0.0707217363636364	0.293193878787879	0.196481954545455	0.116774096969697	0.26647196969697	0.34488903030303	0.182206272727273	0.367679957575758	0.191014809090909	0.380772909090909	0.198968575757576	0.486049257575758	0.231192981818182	0.356807333333333	0.188062787878788
sg0058_E2_M150_nui3_1	2	330143	330182	1	40	0	-4.79426184579975	-4.65480551690394		1											0	0	0	0	0.0504375525	0	0	0	0	0	0	0	0.148213	0	0	0	0	0	0	0	0	0	0	0
sg0058_E2_M150_nui3_10	2	332707	333384	1	678	2	0.709297527698452	-1.73733813739161	130.06147369738	0.0378989604773881			YBR048W	554	0.500904159132007	0.690427698574338					2.09802446165192	2.65088621032448	1.73068634218289	1.69291017905605	1.24559152625369	1.30097807536873	2.22456877463127	2.97834018141593	2.50716334513274	2.27005277138643	2.64580046755162	1.99102939749263	2.81397858716814	1.98046148657817	1.84467524306785	2.1059387660767	2.34322938053097	2.22127489528024	2.05352155752212	2.15478427020649	1.72233772640118	1.75160294882006	1.10757350530973	1.34610040929204
sg0058_E2_M150_nui3_11	2	333385	334300	1	916	2	3.16577524833005	1.25927187179875	144.136046085267	2.85747567493131e-09		-7.88194444444443	YBR048W	428	0.291156462585034	0.932790224032587					31.582292680131	27.4333506065502	23.3238577292576	22.400405720524	16.7257160228166	12.7714928810044	23.5031609920306	27.7024261078603	29.6060197871179	32.1600386318777	31.1886634587336	24.2107953799127	23.3091518667031	18.9322521746725	19.9052290617904	18.3170374727074	22.779374339083	28.223357931441	29.4547051310044	30.6507713620087	23.0010408171397	18.7156000291485	15.9088447746725	17.1651945420306
sg0058_E2_M150_nui3_12	2	334337	334508	1	172	0	-5.10627246231186	-5.38952401027777	120.279525342749	0.999999999980082											0	0.00355649302325581	0	0	0	0	0	0	0	0.081857088372093	0	0	0	0	0	0	0.0340994418604651	0	0	0	0	0	0	0.0258939680232558
sg0058_E2_M150_nui3_13	2	334535	334722	1	188	0	-2.96486475229974	-5.21371148658866	40.3616962988669	0.983711533720909											0.0724621010638298	0.0593820829787234	0.0729622340425532	0.00308971914893617	0.0683629553191489	0.0723124771276596	0	0	0	0.0923920872340426	0	0.107034175531915	0	0	0.119112770212766	0.075254170212766	0.134149021276596	0.145362218085106	0	0	0	0.0714238893617021	0.0744131489361702	0.069905585106383
sg0058_E2_M150_nui3_14	2	334748	334918	1	171	0	-3.22921770682534	-4.24734773658092	146.170372157776	0.999946599210854											0	0.135042588304094	0	0.0624177473684211	0	0	0	0.0559806877192982	0.149487383040936	0.0689114877192983	0.0564664947368421	0.0544791666666667	0	0	0.0133979461988304	0	0.0750287520467836	0	0	0.0660692421052632	0.0740748742690059	0	0	0.138766584795322
sg0058_E2_M150_nui3_15	2	334974	335007	1	34	0	-4.38188264504089	-5.04118838964485	289.752618932972	0.999999999878301											0	0.0764646	0	0	0.0747223	0	0	0	0	0	0	0	0	0	0.0739048	0	0	0	0	0	0.0749515	0	0	0
sg0058_E2_M150_nui3_16	2	335117	335365	1	249	5	-2.11548339379804	-3.2979528431551	261.902049652271	0.000446114189022426											0	0.114543241767068	0.206885863453815	0.258066073895582	0.12183646746988	0.0850988293172691	0.124204548594378	0.108125112851406	0.0802893212851406	0.0424078987951807	0.113496896385542	0.264887082329317	0.333033720481928	0.150347324497992	0.129110891566265	0.0568184096385542	0.0264989638554217	0.242145632128514	0.0323331224899598	0	0.151709212851406	0.0499432654618474	0.101442359036145	0.10057552811245
sg0058_E2_M150_nui3_17	2	335392	335465	1	74	0	-4.49316801154273	-5.32309216187522	113.415946290552	0.999999999555904											0	0	0	0	0	0	0.0448512810810811	0	0.0742431891891892	0	0	0	0.0741067	0	0	0	0	0	0.0752425	0	0	0	0	0
sg0058_E2_M150_nui3_2	2	330553	330643	1	91	0	-4.03115221462683	-4.72681936859239	311.404754107599	0.999999999555904											0	0	0.0711804945054945	0.066225243956044	0	0.0709407197802198	0	0	0	0	0	0	0	0	0	0.0777350769230769	0	0	0	0	0	0.140011150549451	0	0
sg0058_E2_M150_nui3_3	2	330663	330752	1	90	0	-5.72145267718704	-5.48783782600553		1											0	0	0	0	0	0	0	0	0	0	0	0	0	0	0	0.0785988	0	0	0	0	0	0	0	0
sg0058_E2_M150_nui3_4	2	330803	330915	1	113	0	-4.26063809225429	-6.37060041995738	89.6981718451375	0.999998249638708											0	0	0	0	0	0.060489796460177	0	0	0	0.060944017699115	0.0625238761061947	0	0	0	0.0948337097345133	0	0	0	0.0599276548672566	0	0	0	0	0
sg0058_E2_M150_nui3_5	2	330942	331077	1	136	0	-3.86726544922373	-5.67005098485404	250.027750421616	0.999996768604183											0	0.0685932294117647	0	0	0	0.0491430176470588	0	0	0	0.0506373088235294	0.0519499852941176	0	0	0.0600976352941177	0.101619305882353	0	0	0	0.0486863235294118	0	0	0.0712448522058824	0	0
sg0058_E2_M150_nui3_6	2	331136	331342	1	207	0	-4.44803457626595	-5.03352125431903	236.021136188282	0.999999999971157											0	0	0.0537484541062802	0	0	0	0	0	0.0475527028985507	0	0	0	0.108116823671498	0	0	0	0	0	0	0.0460731304347826	0.0253459178743961	0	0	0
sg0058_E2_M150_nui3_7	2	331428	331622	1	195	0	-4.69569924393458	-4.74300841611502	269.844281655241	0.999999999999172											0	0	0.103560641025641	0	0	0	0	0	0	0	0	0	0	0.0673621846153846	0.0360049107692308	0	0	0	0	0	0.0122997333333333	0	0	0
sg0058_E2_M150_nui3_8	2	331647	331732	1	86	0	-3.64803947091827	-4.50451992903534	217.996612435058	0.999998512559158											0	0	0.076205	0.0692312651162791	0	0	0	0	0	0	0.066635588372093	0	0.137010884883721	0.00339421860465116	0.00687486511627907	0	0	0.0773936860465116	0.0752425	0	0	0	0.0298229441860465	0.0832002906976744
sg0058_E2_M150_nui3_9	2	331755	332432	1	678	5	1.58272928447951	-1.02005813823855	214.948461010335	0.027892642984961			YBR047W	528	0.778761061946903	1.28409090909091					3.98961116519174	5.80341422979351	5.01728174778761	4.56865372035398	4.37301750589971	2.96030204705015	5.17285876120944	4.5854822119469	4.70370145575221	5.44760778761062	6.1485248159292	5.1331664439528	6.67572769616519	5.91210705988201	4.33236704926254	4.24885284926254	4.00565698761062	4.33606683274336	4.30347526179941	5.12164149144543	5.15407843584071	5.83860042138643	4.19002567227139	4.81516552212389
sg0059_E2_M150_nui3_1	2	339394	339483	1	90	0	-5.7326913381537			1											0	0	0	0	0	0	0	0	0	0	0	0	0	0	0	0	0	0	0	0	0	0	0.0777204	0
sg0059_E2_M150_nui3_10	2	342722	344564	1	1843	8	0.135539410345414	-1.48820047691506	288.006105232181	0.000229847915310921			YBR054W	1035	0.561584373304395	1.78067632850242					1.47318256104178	1.08880095453066	1.432556101465	1.78775058014107	1.8381760371134	1.36307140455779	0.966901293922952	0.620449177265328	1.20080679544221	1.10916719468258	0.990370807704829	0.990452470699946	1.47111665973956	2.04023088920239	1.8984659559414	1.38948855507325	0.744633935431362	0.950144615518177	0.696616304937602	0.304994396744438	0.309607212425393	0.392272725664677	0.900216290721649	1.52423090097667
sg0059_E2_M150_nui3_2	2	339508	339868	1	361	0	-4.36879858258658	-6.58235222543614	289.559944700295	0.999971474592832											0.0355801246537396	0	0	0	0	0.0378689584487535	0	0	0	0.0381533185595568	0	0.0043353947368421	0.0369507091412742	0	0.0368500387811634	0.0158939756232687	0	0	0	0	0	0.0589638290858726	0.0393984299168975	0
sg0059_E2_M150_nui3_3	2	339905	340266	1	362	0	-2.88667259649759	-4.88816015354566	220.835145687234	0.976237331531021											0	0.0124624624309392	0.0332607458563536	0.108310784530387	0.014036235359116	0.0377643480662983	0.0675133801104972	0	0.0379419613259668	0.114143703314917	0.0780683138121547	0.136496549723757	0.109317569889503	0	0.045731146961326	0.114207254143646	0.0364543867403315	0	0.105173261049724	0.0729572430939227	0.0670836629834254	0.123292134530387	0.0109495591160221	0.013109979281768
sg0059_E2_M150_nui3_4	2	340267	340630	1	364	5	-2.80452125879152	-4.10193670129754	255.043793587135	0.0929518284999513											0.0769895604395604	0.101042442307692	0.0046057967032967	0.088167410989011	0.135075188461538	0	0.0283904475274725	0.0156148054945055	0.0566002335164835	0.113516566483516	0.0150965769230769	0.0737085247252747	0.111159846978022	0.162390904120879	0.101111691208791	0.0541986230769231	0	0.0202214142857143	0.0746223804945055	0	0.0370639285714286	0.0379372167582418	0.0384331648351648	0.106911160714286
sg0059_E2_M150_nui3_5	2	340631	340873	1	243	0	-3.86588746967728	-4.37663342507278	2.90717110996172	0.999999958720551											0	0	0	0.0295812065843621	0.0535049958847737	0	0.0689127855967078	0.0320074765432099	0.0282612962962963	0	0.0355359736625514	0	0	0.0270280320987654	0.0541361382716049	0.109326857613169	0	0.0277125975308642	0	0	0	0	0	0.0366564814814815
sg0059_E2_M150_nui3_6	2	340956	341824	1	869	7	-1.44463313536722	-3.29932358480578	318.814066020783	2.12817502211792e-05	-1.3662037037037										0.146732002301496	0.158296640966628	0.189153262370541	0.255508078941312	0.371375561334868	0.300646737859609	0.281328189643268	0.203447239125432	0.171138464902186	0.214234425086306	0.163508492750288	0.338933066168009	0.222575943037975	0.35538909447641	0.274952882623705	0.278578004372842	0.212685951668585	0.20139233164557	0.173603322209436	0.199488952128884	0.310587403912543	0.326245436248562	0.128699359493671	0.181481060414269
sg0059_E2_M150_nui3_7	2	341919	341979	1	61	0	-3.55341019037512	-4.80042201714374	121.252443319628	0.999993568858326											0.077845	0.0764646	0	0	0	0.0759483	0	0.0747867	0	0	0.0785022	0	0	0	0	0.0785988	0	0	0.0752425	0.0733626	0	0.0762937	0	0
sg0059_E2_M150_nui3_8	2	342090	342279	1	190	0	-5.84446206162261			1											0	0	0	0	0	0	0	0	0	0	0	0	0	0	0	0	0	0	0	0.0695014105263158	0	0	0	0
sg0059_E2_M150_nui3_9	2	342571	342700	1	130	9	-2.73616378690788	-3.44798120967021	317.117472034329	0.435460174011954											0	0	0.0293096153846154	0	0.101162676923077	0.141380876153846	0.157825974615385	0	0	0.0512086015384615	0	0.0997521923076923	0.148783102307692	0.281236930769231	0.0784528184615385	0.130595036923077	0	0.030117	0.0717697692307692	0.135438572307692	0	0.0657298030769231	0.0328817076923077	0
sg0060_E2_M150_nui3_1	2	347433	347522	1	90	0	-5.7326913381537			1											0	0	0	0	0	0	0	0	0	0	0	0	0	0	0	0	0	0	0	0	0	0	0.0777204	0
sg0060_E2_M150_nui3_2	2	347541	347667	1	127	0	-4.29918721636815	-6.04862994257116	237.480964517243	0.999994771203087											0	0.0361250078740157	0	0.0360183417322835	0.0358902385826772	0	0.0546433165354331	0	0	0	0.0655213669291339	0	0	0	0	0	0	0.00986509291338583	0	0	0	0	0.0550774488188976	0.0327693897637795
sg0060_E2_M150_nui3_3	2	347763	350602	1	2840	8	0.977637058212749	-1.88932688442593	284.659395847173	0.0179172760867903			YBR056W	1506	0.530281690140845	1.88579017264276					2.06653676232394	2.24617457049296	2.21112701760563	2.80669794612676	2.56881477221831	2.66901965475352	2.48109289806338	2.0142628390493	2.26573476919014	2.31317921323944	2.48862899795775	2.71072970669014	3.10475866735915	2.9932111293662	2.81881599887324	2.72164935809859	1.80723672422535	2.25292677978873	2.81945022359155	3.04026150711268	3.31169679242958	3.41016512669014	3.28357862528169	3.39027518908451
sg0060_E2_M150_nui3_4	2	350682	350723	1	42	0	-5.12612882098277			1											0	0	0	0	0	0	0	0	0	0	0	0	0	0	0	0	0	0	0	0	0	0	0	0.142548214285714
sg0060_E2_M150_nui3_5	2	350777	351072	1	296	6	-2.94019535037465	-4.48739415837072	316.793139339265	0.479958183180827											0.00236690878378378	0	0.19823597972973	0.132461276351351	0.0146415320945946	0.0967315533783784	0.0471448057432432	0.174586451351351	0.00335125	0.0511847243243243	0.000795630405405405	0.0493492956081081	0.0465670418918919	0.0478286601351351	0.0913824641891892	0.0488587527027027	0.0502794668918919	0.00555536621621622	0.0897317685810811	0.0171014128378378	0.00101285810810811	0.000515497972972973	0.0477875432432432	0.0510594172297297
sg0060_E2_M150_nui3_6	2	351073	351972	1	900	3	3.00589400190002	1.17550192974967	239.595340217337	1.08042129859805e-08	0.630555555555553	-10.0888888888889									20.1121181611111	22.7793166673333	26.4589013277778	25.9834021988889	24.9952642744444	20.5993601858889	13.1391172331111	10.2986243471111	17.1573682338889	21.1345268895556	25.4859871644444	28.0244304405556	24.1692484655556	24.2105777275556	19.7317473533333	15.4581104602222	14.9494937771111	15.6916405244444	17.7468759077778	21.3530112253333	23.5702605144444	21.3864660407778	17.6001350466667	12.8665121705556
sg0061_E2_M150_nui3_1	2	362435	362524	1	90	0	-5.08410793926676	-5.51536636951368		1											0	0.0764646	0	0	0	0	0	0	0	0	0	0	0	0	0	0	0	0	0	0	0	0	0	0.07220125
sg0061_E2_M150_nui3_2	2	362541	362860	1	320	10	-4.33602185402247	-5.04665430578957	152.41397487171	0.657784590512668											0.015812265625	0.0227004275	0.0428653125	0.001588309375	0.0032691059375	0	0.014614864375	0	0.0519831203125	0.064084355625	0	0.0151384	0	0.0052451284375	0	0.00564928875	0.010309753125	0	0.007053984375	0.022696554375	0.00679248125	0.001430505625	0.001214381875	0.0216755859375
sg0061_E2_M150_nui3_3	2	362871	364684	1	1814	2	0.293242090941608	-1.69214514825191	75.7598800979474	1.53212948673986e-08		-13.2416666666667					ST0138	1724	0.947773501924134	1.04916136495084	1.4554082938258	1.37134664145535	0.963023770672547	1.03012665336273	1.2646353693495	1.43435022800441	1.93411264994487	1.65338717855568	1.53178814084895	1.48266432734289	1.40494655997795	1.42797919294377	1.1059625786108	1.12062367938258	1.05960066593164	1.3762154370452	2.36091371653804	1.76991627596472	1.55022890600882	1.00382248787211	1.16059168164278	0.873591824200662	0.931488948511577	0.911690922546858
sg0061_E2_M150_nui3_4	2	364841	365034	1	194	0	-5.81156179241102	-5.57794694122951		1											0.0718260567010309	0	0	0	0	0	0	0	0	0	0	0	0	0	0	0	0	0	0	0	0	0	0	0
sg0062_E2_M150_nui3_1	2	370001	370306	1	306	0	-4.96111519486919	-6.07449026931937	249.539571490786	0.999999928029417											0	0.042730191503268	0	0	0.0161165745098039	0	0	0	0.0448855882352941	0	0	0	0	0.0643903196078431	0	0	0	0	0	0	0	0	0	0
sg0062_E2_M150_nui3_10	2	375033	375837	1	805	0	-0.796207072070861	-4.04583767896137	334.163855364605	0.877014656740158											0.27569701242236	0.445394444223602	0.599795366459627	0.370257752298137	0.346042980248447	0.492484405714286	0.606546087329193	0.421313619130435	0.491198772670807	0.563006110807453	0.340045922732919	0.399949168322981	0.510461541490683	0.489163889813665	0.59344184447205	0.489948270062112	0.288155023354037	0.452413224099379	0.42107827515528	0.574598061118012	0.471216959627329	0.428192287826087	0.33009458757764	0.424379737267081
sg0062_E2_M150_nui3_11	2	376018	376113	1	96	0	-5.16442656586208	-5.62660627026584		1											0	0	0	0	0	0	0	0	0	0	0	0	0	0.06841471875	0	0	0	0	0	0.0687774375	0	0	0	0
sg0062_E2_M150_nui3_12	2	376131	376254	1	124	0	-5.42035993999928	-5.88253964440304		1											0	0	0	0	0	0	0	0	0	0	0	0	0	0.0529662338709677	0	0	0	0	0	0.0532470483870968	0	0	0	0
sg0062_E2_M150_nui3_13	2	376530	376617	1	88	0	-5.03494074318528	-7.18253915353914		1											0	0	0	0	0.0144349897727273	0	0	0	0	0	0	0	0	0	0	0	0	0	0	0.141723018181818	0	0	0	0
sg0062_E2_M150_nui3_14	2	376645	377370	1	726	0	-1.854450895423	-5.61198842706844	196.5510810929	0.890335889939126											0.125452685950413	0.180418488705234	0.185474152892562	0.0777090807162534	0.217785658677686	0.0753206566115702	0.24780252369146	0.111252906749311	0.113407101239669	0.18813449338843	0.1654383815427	0.183547188016529	0.185981183471074	0.171884797520661	0.0933481575757576	0.136411128099174	0.182375602203857	0.203957667493113	0.10996189600551	0.205839785950413	0.199354621900826	0.104772351239669	0.142059195041322	0.149243302341598
sg0062_E2_M150_nui3_15	2	377445	378209	1	765	5	-1.27666629176995	-3.97464609829458	203.650777025519	0.624822755068705											0.36348008496732	0.233391889673203	0.183987758169935	0.312168682352941	0.255423278562092	0.321663282222222	0.328448513464052	0.176066373071895	0.215450754248366	0.249160574901961	0.497796037385621	0.336884007189542	0.277633765098039	0.21005549124183	0.337836602352941	0.166547216470588	0.206907813333333	0.241975252026144	0.292118147712418	0.314548218823529	0.310289544444444	0.245635599607843	0.340547587973856	0.27716134248366
sg0062_E2_M150_nui3_16	2	378242	378589	1	348	10	-1.63597347301105	-4.45558868576766	135.85746626457	0.127266242716764											0.331736020114943	0.226537391954023	0.118249137931034	0.289181663218391	0.108003895402299	0.155170190804598	0.15606521954023	0.15881421954023	0.11840491954023	0.197892820114943	0.296638857471264	0.181821438218391	0.111585814655172	0.14385431408046	0.163312550574713	0.395026690804598	0.174646842528736	0.243238047701149	0.175133487068966	0.248336681034483	0.155072147988506	0.169687530172414	0.132660725862069	0.223233780172414
sg0062_E2_M150_nui3_17	2	378973	379167	1	195	0	-5.16677042026782	-5.84300134394842	165.837493450229	0.999999999923644											0	0	0.0664351282051282	0	0	0	0	0	0.0704358461538462	0	0	0	0	0	0	0	0	0	0	0	0	0	0	0
sg0062_E2_M150_nui3_2	2	370351	370440	1	90	0	-5.79568260030977	-5.56206774912827		1											0	0	0	0	0	0	0	0	0	0	0	0	0	0.0729757	0	0	0	0	0	0	0	0	0	0
sg0062_E2_M150_nui3_3	2	370547	370862	1	316	10	-0.554721982196808	-2.68694738270335	70.561200177831	0.24706348245896							ST0141	316	0.96048632218845	0.96048632218845	0.487762768987342	0.435557887341772	0.130223734177215	0.248385080379747	1.16316068132911	0.519140122151899	0.753123412658228	0.639473215189873	0.564080886075949	0.659609998734177	0.66751641835443	0.678530575949367	0.379679678797468	0.706663863924051	0.378878851898734	0.312902830379747	0.624327274050633	1.1480482056962	0.679088166139241	0.666996832911392	0.464889267405063	0.521259538924051	0.61955064556962	0.332715319620253
sg0062_E2_M150_nui3_4	2	370946	371015	1	70	0	-5.74827526079576	-5.51466040961426		1											0	0	0	0	0	0	0	0	0	0.0765186	0	0	0	0	0	0	0	0	0	0	0	0	0	0
sg0062_E2_M150_nui3_5	2	371147	371191	1	45	0	-3.7506521404914	-4.84182451632605	96.8555697702965	0.999999924330613											0.0726553333333333	0	0	0	0	0	0.0670504	0	0	0	0	0.137461833333333	0	0	0	0	0.135223568888889	0.0783042	0	0.0733626	0	0	0	0
sg0062_E2_M150_nui3_6	2	371244	371284	1	41	0	-4.20647940824377	-6.40150981478826	253.41767336047	0.999999996893836											0.077845	0	0	0	0	0	0	0	0	0	0	0	0	0.145951	0	0	0	0.0783042	0	0.0554692829268293	0	0	0	0
sg0062_E2_M150_nui3_7	2	371304	372414	1	1111	4	1.25220168302635	-1.10568305357703	120.746856052373	6.16291182359419e-05											4.99167828082808	3.24076462376238	3.28141228172817	2.32196617623762	2.54909815958596	3.38485853726373	3.2656981140414	3.24820525067507	3.60764761926193	3.63735487146715	3.16630095283528	3.34414651980198	2.66850914338434	2.55158748748875	3.11969896849685	3.42736027164716	3.1635780309631	3.72589755067507	4.63151300045005	3.96362992817282	3.50282064086409	3.64053274419442	4.52569429360936	4.99291180243024
sg0062_E2_M150_nui3_8	2	372430	373846	1	1417	10	-1.20640509484933	-4.16681393840333	64.8397281014235	0.47195479469399							ST0142	1301	0.505439005439005	0.576484947111473	0.314181566690191	0.174837882568807	0.371560038814397	0.296531383768525	0.35594590649259	0.267132201058574	0.286129556527876	0.355038590684545	0.298221321806634	0.335072626817219	0.300269411997177	0.232839359209598	0.322471406280875	0.194619015878617	0.303025363585039	0.339300542272406	0.374019331404375	0.328468643754411	0.357309176076217	0.335542156951306	0.36613574241355	0.271308230839802	0.234367991249118	0.16818134156669
sg0062_E2_M150_nui3_9	2	373915	374997	1	1083	0	-0.838050890494884	-5.21257050834342	286.647665208478	0.909270728218999											0.40237837488458	0.489994740535549	0.326914524469067	0.511007593351801	0.522089897322253	0.414174075069252	0.363646360480148	0.273803378116343	0.39160268744229	0.356662868328717	0.412661784487535	0.41840016989843	0.418432645060018	0.335432028531856	0.314453616435826	0.563400243951985	0.421672630286242	0.479224312650046	0.455554454755309	0.622126028624192	0.497531456140351	0.421763740443213	0.543612813850415	0.424726656971376
sg0063_E2_M150_nui3_1	2	379282	379371	1	90	0	-4.68056986168988	-5.51083787529914	135.168424939347	0.999999999778565											0	0	0	0	0	0	0	0	0	0.124980253333333	0	0	0	0	0.0492698666666667	0	0	0	0	0	0	0.0483193433333333	0	0
sg0063_E2_M150_nui3_10	2	384023	384292	1	270	10	-1.96667484770395	-5.49336111909331	146.335783199389	0.835011366436299			YBR073W	270	0.0938477580813347	0.0938477580813347					0.340211481481481	0.225145667407407	0.0973730555555555	0.118324922962963	0.256269847407407	0.0770734977777778	0.119293622592593	0.0504117074074074	0.194437548148148	0	0.072977917037037	0.0648665277777778	0.278037535185185	0.00702728962962963	0.310126381481481	0.110911835555556	0.106440838518519	0.32046720962963	0.193122657407407	0.0940128644444444	0.10798567962963	0.0118679088888889	0.14277541037037	0.0589508333333333
sg0063_E2_M150_nui3_11	2	384313	386071	1	1759	2	0.208649499915549	-3.15241820266357	93.9124511352596	0.329889383861179			YBR073W	1676	0.566216216216216	0.611400764685436					1.07150729675952	1.29633372279704	1.12760946276293	1.01787975372371	1.41700425605458	1.37838088135304	1.19580073160887	1.3799180534963	1.24162311341671	1.22547260977828	1.3907244706083	1.55660491557703	1.17993569408755	1.12023300329733	0.994248051620239	1.23367464070495	1.60560906992609	1.34626221057419	1.42627194712905	1.22385070460489	1.04327085275725	0.999191036213758	1.10540675895395	0.991501213757817
sg0063_E2_M150_nui3_12	2	386273	389268	1	2996	1	0.7461716481779	-1.51269352832658	110.958336902542	1.86656311671908e-05		-1.99675925925925	YBR074W	2931	0.978304405874499	1.02217673149096					2.27496390186916	2.20971502389853	1.78555357810414	1.60104415874499	1.82927403991989	1.66039234462617	2.14494507973965	2.35615435036716	2.81492195510681	2.46218311522029	2.48678317817089	2.15826414953271	1.89659765674232	1.74820151578772	1.78925471028037	2.03787587863818	2.70157323664887	2.5891343953271	2.23105737533378	2.22764336301736	2.08623432209613	1.80481878815087	1.8517756088785	1.865499625
sg0063_E2_M150_nui3_13	2	389401	389609	1	209	0	-3.58773298499536	-4.02750427233732	123.144108586188	0.999999971429161											0.0286797368421053	0.0596350708133971	0	0.0222341511961722	0	0	0.0638823488038278	0.0644095980861244	0.0664478516746412	0.179397707177033	0	0	0	0	0	0	0	0	0.0583219377990431	0	0.120854811004785	0	0	0
sg0063_E2_M150_nui3_2	2	379389	379478	1	90	0	-4.46693570185407	-5.44571002913805	133.935599518981	0.999999999778565											0	0	0	0	0	0	0	0	0	0.143684751111111	0	0	0	0	0.0632296622222222	0	0	0	0	0	0	0.06866433	0	0
sg0063_E2_M150_nui3_3	2	379700	379789	1	90	0	-5.77464092453859	-5.54102607335709		1											0	0	0	0	0	0	0	0	0	0	0	0.0745275	0	0	0	0	0	0	0	0	0	0	0	0
sg0063_E2_M150_nui3_4	2	379818	380005	1	188	0	-5.35772439549013	-5.26001513972233		1											0	0	0	0	0	0	0	0	0	0	0	0.0987092952127659	0	0	0	0	0	0	0	0	0	0	0	0.0143694813829787
sg0063_E2_M150_nui3_5	2	380027	380152	1	126	0	-5.10132137993377	-5.43375021970002		1											0	0	0	0	0	0	0	0	0.0829670912698413	0	0	0	0	0	0	0	0	0	0	0	0	0	0	0.0631616071428571
sg0063_E2_M150_nui3_6	2	380207	381338	1	1132	3	2.50259513041649	-0.176609879811879	201.757051137753	4.68666432022954e-05			YBR071W	636	0.561837455830389	1.77987421383648					12.5692149469965	15.2783325496466	14.9708571157244	13.5366573074205	12.2567626037986	11.5311203226148	9.94359495538869	11.6151229144876	12.9658597371908	13.4817414245583	14.9310123627208	14.3641328206714	13.1930242595406	12.3941990022085	10.8719638909894	11.5382650408127	11.8805864886926	13.6170409865724	11.2254977371908	10.2767963588339	11.0190037221731	11.8263249290636	9.09898837526502	8.75350445715548
sg0063_E2_M150_nui3_7	2	381371	381957	1	587	5	-1.16306147130926	-3.81251076413706	259.364679639207	0.350061713335856											0.2661582879046	0.25622807427598	0.228615	0.277940523679727	0.393214746337308	0.228362498637138	0.343876081601363	0.132246301192504	0.463812480408859	0.272442715843271	0.245937665758092	0.400442777683135	0.409417533901193	0.356051695741056	0.164932352640545	0.316135885178876	0.232930548211244	0.147137258943782	0.183940424190801	0.374561860647359	0.6025487879046	0.443724762691652	0.411243170698467	0.348768634582624
sg0063_E2_M150_nui3_8	2	381958	382686	1	729	0	0.633039919224271	-5.40779869668814	248.485910486384	0.953610944732059			YBR072W	645	0.88477366255144	1.13023255813953					1.77260063100137	2.25785574293553	1.80947796982167	2.00375301783265	0.892874711934156	1.40301122030178	2.02123879698217	2.2383681866941	1.75732869684499	1.96880666474623	1.97806038710562	1.23987668655693	2.26396458024691	2.13341354869684	2.47565672839506	2.16205975994513	1.58977281728395	1.67671911824417	1.7255211042524	1.81715946035665	2.0676954526749	2.21921389437586	1.73405075500686	1.99136922359396
sg0063_E2_M150_nui3_9	2	383098	383991	1	894	10	-0.625407580424378	-3.10036377074826	77.1800917551198	0.000232760262671889			YBR073W	880	0.304392943618125	0.310740354535975					0.62537168344519	0.557575515212528	0.54980153803132	0.511588744966443	0.457026197762864	0.642926792281879	0.724532784899329	0.656098253355705	0.590471104026846	0.520823020581656	0.534060625279642	0.509104799217002	0.473486875279642	0.425773194071588	0.57189425950783	0.532431622371365	0.596925035346756	0.765173840044743	0.637541937360179	0.43722167360179	0.315986953020134	0.436170991163311	0.258372595525727	0.510679425055928
sg0064_E2_M150_nui3_1	2	390129	390252	1	124	0	-4.03231584691006	-4.93042925721386	45.8591802075473	0.999999999998008			YBR076W	26	0.0223559759243336	0.116431924882629					0	0	0	0	0.0542339274193548	0	0	0.0542806693548387	0	0	0	0	0	0	0	0	0.0455255048387097	0.0568336935483871	0	0.106494006451613	0.0453335685483871	0.0553744596774194	0.00752132903225806	0
sg0064_E2_M150_nui3_10	2	391500	391577	1	78	0	-3.58406972087813	-4.43753401022354	250.349846292957	0.999999841993398											0	0.136263682051282	0	0.0856407128205128	0	0	0	0	0	0	0.0664249384615385	0	0	0.145951	0.0577973435897436	0	0	0.0783042	0	0.0921734717948718	0	0	0	0.00374423076923077
sg0064_E2_M150_nui3_11	2	391666	391831	1	166	0	-4.6402636998458	-6.96382356571775	49.6707380536847	0.999999988284223											0	0.0755433397590361	0	0	0	0	0	0	0	0	0	0	0	0	0.036062021686747	0	0.0755220590361446	0	0	0.036239356626506	0	0	0	0.00835685240963855
sg0064_E2_M150_nui3_12	2	391901	392245	1	345	6	-2.27501052176806	-4.25453836003106	330.604010359082	0.651366643499613											0.0455788115942029	0.112369657391304	0.0709037826086956	0.119330410434783	0.0959478344927536	0.0530537730434783	0.245535775942029	0.0802058921739131	0.070997231884058	0.102468329855072	0.0885139043478261	0.0691269565217391	0.0528412046376812	0.173872365797101	0.190867216231884	0.0318951976811594	0.0918016	0.0515218220289855	0.0573587753623188	0.163311662028986	0.0697375927536232	0.0908889139130435	0.194639037681159	0.144332095652174
sg0064_E2_M150_nui3_13	2	392391	392957	1	567	5	-3.54451765871724	-4.3128776562543	276.062526252305	0.0172267489644405											0.00288314814814815	0.0486837749559083	0.0310464814814815	0.00128057107583774	0.0872419971781305	0.0488909832451499	0.00851432451499118	0.000263797178130512	0.000134577601410935	0.0240217125220459	0.00332283880070547	0.0365408201058201	0.136058204232804	0.0254835779541446	0.0307610832451499	0.0248133827160494	0.0047841417989418	0.0256870867724868	0.00199054232804233	0.00297590793650794	0.0382027998236332	0.0746789044091711	0.030156067372134	0.00476448412698413
sg0064_E2_M150_nui3_14	2	392958	394734	1	1777	6	3.43862984427677	0.106269002016884	269.739600390472	0.0053970318646628			YBR078W	1612	0.903081232492997	1.09691358024691					31.1903910157569	31.6411608007878	31.8720601857062	29.916825483399	33.7118128891953	23.6393522595948	36.1149449589758	29.6084974225098	30.8019401114237	30.9740214528981	31.3225371751266	31.5722523888576	38.8994377619584	37.8633774085537	34.8437420236353	30.7871111263928	28.98109758278	29.1310503157006	28.6183786491277	30.0077969045582	24.9260051435003	26.5105637071469	26.7528827343838	37.7749150526168
sg0064_E2_M150_nui3_15	2	394735	395323	1	589	9	-0.394537356546219	-2.3284896101222	306.61668680887	0.00566688345789594			YBR078W	8	0.0036347114947751	0.36358024691358					0.501300152801358	0.438795213582343	0.659840050933786	0.719426964685908	1.33789670713073	0.459300060611205	0.620102675212224	0.518300905093379	0.411453391341256	0.628257912054329	0.818474782682513	0.458047024617997	0.830146496774193	0.772253660441426	0.89438539286927	0.750491655687606	0.854248680814941	0.356157700169779	0.474832943972835	0.656028959252971	0.719229466044143	0.558795987775891	0.881843223089983	0.856192832767402
sg0064_E2_M150_nui3_16	2	395411	395468	1	58	10	-1.40405829121355	-2.49385140462765	87.7741973485407	0.0350461282859455											0.370434827586207	0.392869886206897	0	0.232847551724138	0.367169825862069	0.180704681034483	0.0819343965517241	0.183098403448276	0.388105379310345	0.4485576	0	0	0.127770020689655	0	0.184762051724138	0.215468993103448	0.772321862068965	0.422572568965517	0.521508387931034	0.302304810344828	0.118888586206897	0.140748534482759	0.277381582758621	0.164907560344828
sg0064_E2_M150_nui3_17	2	395487	395555	1	69	10	-1.38608443508827	-2.60768734717589	81.3100586104056	0.0210515667236227											0.257226956521739	0.366808362318841	0	0.244132753623188	0.373611463768116	0.124379227536232	0.223015347826087	0.234114866666667	0.266516268115942	0.504579449275362	0	0	0.180433607246377	0	0.204577037681159	0.228961585507246	0.685322950724638	0.350666362318841	0.541964115942029	0.294513857971014	0.124919297101449	0.180229976811594	0.375085657971015	0.240200543478261
sg0064_E2_M150_nui3_18	2	395618	395652	1	35	0	-5.79106025076329	-5.55744539958178		1											0	0	0	0	0	0	0	0	0	0	0	0	0	0	0	0	0.0733138	0	0	0	0	0	0	0
sg0064_E2_M150_nui3_2	2	390275	390433	1	159	0	-3.62928811277247	-4.77554176284957	88.5995882336189	0.999999872321809			YBR076W	159	0.149295774647887	0.149295774647887					0	0	0	0	0.042295641509434	0	0	0.0423320943396226	0	0.0620811283018868	0	0	0	0.00504863333333333	0	0	0.0414983773584906	0.0443231320754717	0.0530010062893082	0.198402075471698	0.0424253773584906	0.0340682559748428	0.0713659018867925	0
sg0064_E2_M150_nui3_3	2	390479	390646	1	168	0	-4.20024637680285	-5.20622059370957	238.954725267628	0.999999976715994			YBR076W	168	0.157746478873239	0.157746478873239					0	0	0	0	0	0	0	0	0	0.00273280714285714	0	0.0736402678571429	0	0.114241586309524	0	0	0	0	0.0694201636904762	0.0375546642857143	0	0.0622156958333333	0	0
sg0064_E2_M150_nui3_4	2	390705	390802	1	98	0	-4.43276659846777	-4.99645477335362	299.46916382841	0.999999985551634			YBR076W	98	0.092018779342723	0.092018779342723					0	0	0	0	0	0	0	0	0	0	0.0480625714285714	0	0	0.172758567346939	0	0	0.0643366040816327	0	0	0	0	0	0	0
sg0064_E2_M150_nui3_5	2	390825	390880	1	56	0	-4.38836031682581	-5.68112916564544	38.4410859555607	0.999999939341052			YBR076W	56	0.0525821596244131	0.0525821596244131					0	0	0	0	0	0	0	0	0	0	0.0785022	0	0	0.0729757	0	0	0.146628	0	0	0	0	0	0	0
sg0064_E2_M150_nui3_6	2	390902	390992	1	91	0	-5.01614153831083	-5.25192505905901	59.3929873311689	0.99999999741553			YBR076W	91	0.0854460093896714	0.0854460093896714					0.0265186263736264	0	0.0125612637362637	0	0	0	0	0	0	0	0	0	0	0	0	0	0.120041531868132	0	0	0	0	0	0	0
sg0064_E2_M150_nui3_7	2	391040	391082	1	43	0	-3.78171945901933	-4.67239034086446	290.62416547921	0.999990065971487			YBR076W	43	0.0403755868544601	0.0403755868544601					0.0217241860465116	0	0.0496218604651163	0	0.0747223	0	0	0.0747867	0	0	0	0.0745275	0	0.145951	0	0	0.0477392186046512	0	0	0	0	0	0	0.0577308139534884
sg0064_E2_M150_nui3_8	2	391126	391336	1	211	0	-3.67262954943773	-6.39253173138268	30.9085393791437	0.959117153902943			YBR076W	166	0.14954954954955	0.1981220657277					0.0180777488151659	0	0.0176968957345972	0	0.0318720710900474	0.0133179483412322	0	0.0318995402843602	0	0	0.0223229004739336	0.031788981042654	0.0410923142180095	0.0494574137440758	0	0.0663061421800948	0.00660171658767772	0.0634598018957346	0.0570559241706161	0	0.0639396682464455	0.0592993516587678	0	0.035641172985782
sg0064_E2_M150_nui3_9	2	391354	391454	1	101	0	-3.55112380769456	-4.42538090907129	279.414066381126	0.999998350726962											0	0.0658655465346535	0	0.132995738613861	0	0.0767002673267327	0	0	0	0	0.10415123960396	0	0.0337515663366337	0.102599293069307	0	0.0840462693069307	0	0.0558208158415842	0	0.0326863069306931	0	0	0	0
sg0065_E2_M150_nui3_1	2	405882	406052	1	171	0	-5.32560956199926	-5.09199471081775		1											0	0	0	0	0	0	0	0	0	0	0	0	0	0	0	0	0	0.116769224561404	0	0	0	0	0	0
sg0065_E2_M150_nui3_10	2	408296	408520	1	225	0	-3.26208788686725	-5.78228119859399	105.738746319564	0.996767974082222											0.031138	0	0	0.02904336	0.0893348031111111	0	0	0.02991468	0.0305222	0.157458201777778	0	0.0139118	0.0780590235555556	0.0454071022222222	0	0	0.116976479111111	0.0267974373333333	0	0	0.0636254955555556	0.104776468	0.0732298933333333	0.029205
sg0065_E2_M150_nui3_11	2	408545	408665	1	121	4	-2.76730979109111	-3.88582796311845	215.986172571739	0.21183053295884											0.124165991735537	0	0.134145991735537	0.0396045818181818	0	0	0	0.0531541834710744	0.0542336611570248	0.110034990082645	0.0810972479338843	0.135504632231405	0.118815459504132	0.180931318181818	0.0647430479338843	0	0.053925026446281	0.0640670727272727	0	0.0666932727272727	0.0836235743801653	0	0.102770872727273	0.0404284090909091
sg0065_E2_M150_nui3_12	2	408741	408824	1	84	0	-4.46235728657716	-4.35479240749605	99.9925140219266	0.999999999999938											0	0	0	0	0	0	0	0.0632125678571429	0.0681299107142857	0.0765186	0	0	0	0	0	0	0	0.0689822714285714	0	0	0	0	0	0
sg0065_E2_M150_nui3_13	2	408907	409106	1	200	0	-2.09694728126337	-3.99914545803208	256.018639386163	0.870779591026676											0.1354503	0	0.1143075	0.056997594	0.0112083445	0.224807024	0.1455828885	0.008974404	0.0763054575	0.157245662	0.23746872	0.1304231275	0.3809084685	0.2108996505	0.120834614	0.000785988	0.17851901	0.133900024	0.0018810625	0.100873491	0.215111135	0.0831600445	0.132124827	0.09017045
sg0065_E2_M150_nui3_14	2	409120	410714	1	1595	3	1.28810343765479	-1.89864313969936	239.359034075496	0.0100051605937522			YBR083W	1461	0.915987460815047	1.09171800136893					3.37524974294671	4.313035329279	3.93910757680251	3.71595734545455	3.35111808727273	4.07482628965517	3.05855555717868	3.08613393981191	3.33127112413793	3.19392087736677	3.59805620626959	4.14821754137931	3.74636154796238	3.33029937705329	3.35370036175549	3.72070499347962	3.14964273943574	3.68667913429467	3.24934607836991	3.94235639561129	4.26725677523511	4.30272255278997	3.92583133780564	3.16132778244514
sg0065_E2_M150_nui3_15	2	410973	411892	1	920	2	-0.0111439109897015	-1.60659597577037	148.077270452505	6.08629831265305e-05		-7.46157407407406	YBR084W	839	0.278830176138252	0.314207650273224					1.46238398913043	1.17032410913043	1.114416625	0.550324328043478	0.787426402391304	0.538242116847826	0.799904330434783	1.279989955	1.09589558858696	1.15002551956522	1.29170124173913	1.46859780108696	1.03241870782609	0.695172984782609	0.588346293478261	0.593505939130435	1.0983517423913	1.32002171869565	1.5486063125	1.38607550673913	0.762468596195652	0.611427432065217	0.548520850434783	0.83988276576087
sg0065_E2_M150_nui3_16	2	411913	414082	1	2170	2	1.69289576785868	-0.0836477108466191	158.846774207899	3.43648676890719e-08		-4.51898148148147	YBR084W	2069	0.683063717398481	0.741120218579235					7.75741459447005	7.05359665364055	6.4122149953917	5.21676431354839	4.57506889064516	4.13172572211982	4.1665430918894	5.90835416820276	7.08670281889401	7.38492863963134	7.23200089400922	6.81016944147465	5.08959384276498	4.22734358110599	3.42397097096774	3.58971821170507	5.43245004930876	6.26913474700461	6.47841955023041	6.36071055207373	5.48144473317972	4.07285019907834	3.44971206221198	2.83389545806452
sg0065_E2_M150_nui3_17	2	414141	414191	1	51	0	-5.52403805117891	-5.51744923857666		1											0	0	0	0	0	0	0	0	0.0763055	0	0	0	0	0	0	0	0	0	0	0	0	0.0194474137254902	0	0
sg0065_E2_M150_nui3_18	2	414223	414408	1	186	0	-5.0914103363936	-4.91344558193374		1											0	0	0	0	0	0	0	0	0	0	0	0	0	0	0.0715208322580645	0.0760633548387097	0	0	0	0	0	0	0	0
sg0065_E2_M150_nui3_2	2	406109	406463	1	355	6	-0.539586862386387	-2.18305626275999	301.114478136189	0.00755495993583317											0.46926238028169	0.581131030985916	0.423098746478873	0.420106108732394	0.701757284507042	0.615715471830986	0.707995817183099	0.379410654647887	0.581211557746479	0.232788928450704	0.394500937464789	0.490202273239437	0.89971783915493	1.10902544704225	0.975126489014084	0.517423589295775	0.194333117746479	0.370345588732394	0.329371618309859	0.297790289577465	0.380458121126761	0.963019107042254	0.794063290140845	1.16388168732394
sg0065_E2_M150_nui3_3	2	406665	406715	1	51	0	-5.40895802861304	-5.54941647966505		1											0	0	0	0	0	0	0	0	0	0	0	0	0	0	0.0739048	0	0	0	0	0	0	0	0.0335264470588235	0
sg0065_E2_M150_nui3_4	2	406734	406866	1	133	0	-4.72782649831416	-5.25542093756184	336.582644490953	0.999999999994352											0	0	0	0.0453120090225564	0	0	0	0	0	0	0	0	0	0	0.0616800090225564	0	0.049610845112782	0	0	0	0	0	0.00409054736842105	0.0516028195488722
sg0065_E2_M150_nui3_5	2	407660	407712	1	53	0	-3.92980820024251	-5.27910482311972	332.255174355752	0.999999999555904											0	0	0	0	0.0747223	0	0	0	0	0	0	0	0	0.0729757	0	0	0	0.0783042	0	0	0.0452537358490566	0	0.0542576377358491	0.146025
sg0065_E2_M150_nui3_6	2	407778	407939	1	162	0	-3.44114715990153	-4.69716584444492	306.91862305165	0.999930438816053											0	0	0	0.0587142	0.117157404938272	0.0421935	0.0121063222222222	0	0	0	0	0.0446244907407407	0.0750215283950617	0.0405420555555556	0	0.0344476222222222	0.0285109222222222	0.0435023333333333	0.0910341358024691	0	0.0416397222222222	0	0.043178	0.0959979166666667
sg0065_E2_M150_nui3_7	2	407980	408031	1	52	0	-3.54386891011232	-4.47512331304053	344.745155454884	0.999999211311359											0	0	0	0	0.14657105	0.0730272115384615	0	0	0	0	0	0.0616285096153846	0	0.0729757	0	0.0770872846153846	0.0733138	0	0.124439519230769	0	0	0	0	0.0645879807692308
sg0065_E2_M150_nui3_8	2	408072	408145	1	74	0	-5.35695364056602	-5.45660750952984		1											0	0	0	0	0	0	0	0	0	0	0	0	0	0.00887542297297297	0.0739048	0	0	0	0	0	0.0303857432432432	0	0	0
sg0065_E2_M150_nui3_9	2	408180	408216	1	37	0	-4.76970995569071	-4.88961909835347		1											0	0	0	0	0.00403904324324324	0	0	0	0	0	0	0	0	0.0729757	0.0739048	0	0	0	0	0	0.0526686216216216	0	0	0
sg0066_E2_M150_nui3_1	2	415891	417072	1	1182	10	-3.10828268912367	-4.84778687586068	95.3337833020407	0.0686287451274889			YBR085W	924	0.781725888324873	1.27922077922078					0.0474182741116751	0.0698660846023689	0.0464192893401015	0.011057116751269	0.0588549305414552	0.0462630184433164	0.0689223220812183	0.0911106210659899	0.0581651628595601	0.0699154791878173	0.0478185536379019	0.0113493654822335	0.0338558527918782	0.0222261015228426	0.0112545431472081	0.0597803634517766	0.0334936524534687	0.0238489810490694	0.0572912440778342	0.0335159062605753	0.0456557360406091	0.0754545005076142	0.0355068118443316	0.013218845177665
sg0066_E2_M150_nui3_2	2	417100	417311	1	212	0	-5.21297046364981	-5.68239660459257		1											0	0	0.064702358490566	0	0	0	0	0	0	0	0	0	0	0	0	0	0	0	0	0	0	0	0.0659890188679245	0
sg0067_E2_M150_nui3_1	2	418060	418353	1	294	0	-5.41510295657895	-5.75742683558131	32.5708565596672	0.999999997675282											0	0.0234075306122449	0	0	0	0	0.0810761945578231	0.0022893887755102	0	0	0	0	0	0	0	0	0	0	0	0	0	0	0	0
sg0067_E2_M150_nui3_2	2	418375	420159	1	1785	2	-1.64142590315804	-4.84571572882193	56.995631438089	0.729760535664456											0.204141142857143	0.233549065322129	0.184429095238095	0.197242849747899	0.149319023305322	0.271626788627451	0.259679447731092	0.194403430028011	0.222888925210084	0.200620253557423	0.182160200112045	0.179575819327731	0.216715269467787	0.198690006834734	0.167766011204482	0.206074065882353	0.20343059697479	0.252196308571429	0.176704159103641	0.224732100840336	0.165313342296919	0.129891567843137	0.12539766789916	0.102340285434174
sg0068_E2_M150_nui3_1	2	420359	420858	1	500	5	-3.59940414196826	-4.61452165900495	182.109168673492	0.176099243257474											0	0.0241628136	0.0548676	0.0288981596	0.026900028	0	0	0.0529489708	0.02746998	0.027546696	0.0569925044	0.0804897	0.0266784112	0.0125518204	0	0	0.026392968	0	0.081111433	0.026410536	0.02698254	0.0347898864	0.0278239032	0.01314225
sg0068_E2_M150_nui3_10	2	422803	422892	1	90	0	-4.95967189786912	-5.31515303121299		1											0.093414	0	0	0	0	0	0	0	0	0	0	0	0	0	0	0	0	0	0	0	0.0749515	0	0	0
sg0068_E2_M150_nui3_11	2	422986	423075	1	90	0	-4.74010182834612	-5.03257231905448	198.827105565664	0.999999999900963											0	0.0654197133333333	0	0.06776784	0	0	0	0	0	0.0765186	0	0	0	0	0	0	0	0	0	0	0	0	0	0
sg0068_E2_M150_nui3_12	2	423260	423345	1	86	0	-5.23351493583359	-5.62799111297649		1											0	0	0	0	0	0	0	0	0.0683200406976744	0	0	0	0	0	0	0	0	0	0	0.0597137441860465	0	0	0	0
sg0068_E2_M150_nui3_13	2	423377	423465	1	89	0	-3.93415458828323	-4.55459902077958	109.149430448718	0.999999999555904											0	0	0	0	0	0	0	0.0310911	0.0763055	0	0	0	0	0.0327980674157303	0	0	0	0	0.137803679775281	0.0733626	0	0	0	0.118132584269663
sg0068_E2_M150_nui3_14	2	423588	424884	1	1297	2	0.890403061006509	-2.93442258700414	138.507546955521	0.764273738573663			YBR087W	1065	0.82112567463377	1.21784037558685					2.11771864687741	2.24471096360833	2.42193403623747	2.09623906738628	2.55634261727062	1.97172719090208	2.362868530532	2.37673995312259	2.84912924479568	2.48004076484194	2.70181773646877	2.6272542151118	2.83353944209715	2.75158324433308	2.22580423269082	2.14925582035466	2.82560456407093	2.8091099614495	2.55853675944487	2.6422996462606	2.25773455551272	2.31892698781804	1.95805210655359	2.329702230532
sg0068_E2_M150_nui3_2	2	420872	421495	1	624	10	-4.21324486346398	-5.06201182728468	143.628318727667	0.123520869283108											0.0224552884615385	0	0.0219822115384615	0.0209447307692308	0.0215545096153846	0.0233687076923077	0	0	0.0440224038461538	0.0441453221153846	0.0379929871794872	0.0214983173076923	0	0.0101744966346154	0	0	0.0211482115384615	0.0224622060897436	0.0434091346153846	0	0	0	0	0
sg0068_E2_M150_nui3_3	2	421504	421698	1	195	0	-3.28569925356531	-4.50154875660851	297.818162850212	0.999999950199526											0	0.0145086676923077	0.115284487179487	0	0	0.202918437435897	0	0.057144701025641	0	0	0.0173107415384615	0.0687946153846154	0	0.0658652471794872	0	0	0	0	0	0.0673431046153846	0.151056305128205	0.137719623589744	0	0
sg0068_E2_M150_nui3_4	2	421744	421800	1	57	0	-4.60774875618257	-5.36839683576485	183.512169250307	0.999999999980911											0	0.0550008526315789	0.0441186842105263	0	0	0	0	0	0.0495316403508772	0	0	0	0	0	0	0	0	0	0	0	0.0907307631578947	0	0	0
sg0068_E2_M150_nui3_5	2	421820	422106	1	287	10	-3.23247466949564	-3.79957171787877	119.369621108659	0.0876989999453106											0.0488226480836237	0.106037936585366	0.0151347909407666	0	0	0.0476330801393728	0	0.011986718466899	0.0983729442508711	0.0959814418118467	0.00683817073170732	0.0199951829268293	0	0	0	0.0492954174216028	0	0.167521795818815	0.0935943292682927	0.0460113867595819	0.094015818815331	0	0	0.0457918118466899
sg0068_E2_M150_nui3_6	2	422127	422383	1	257	10	-2.99206461691054	-3.69999252092264	141.14357647971	0.00132046482353899											0.163565369649805	0.107109834241245	0	0	0.00319823073929961	0	0.0528315408560311	0.03317386692607	0.0801653112840467	0.0535927937743191	0.0962185564202335	0.0260991245136187	0.0519035252918288	0	0	0.00183499143968872	0.051348186770428	0.0914055175097276	0.0526990272373541	0.179838442801556	0.104990428015564	0	0.0544345214007782	0
sg0068_E2_M150_nui3_7	2	422416	422511	1	96	0	-3.91912524791299	-4.65807233184418	91.5397180153132	0.999990289978907											0	0	0.03095828125	0	0.0646036552083333	0	0	0.05453196875	0	0.123545520833333	0	0	0	0	0	0.0761425875	0	0.05628114375	0.07053984375	0	0	0	0	0
sg0068_E2_M150_nui3_8	2	422546	422637	1	92	0	-4.03501824575504	-4.48578999479197	134.141672938578	0.999993724061745											0	0	0.0861447826086957	0	0.0162439782608696	0	0	0.073160902173913	0	0.149710110869565	0	0	0	0	0	0.0128150217391304	0	0.0127669891304348	0.0736067934782609	0	0	0	0	0
sg0068_E2_M150_nui3_9	2	422696	422786	1	91	0	-5.4328789599769	-6.45298603303438		1											0.0299403846153846	0	0	0	0	0	0	0	0	0	0	0	0	0	0	0	0	0	0	0	0.0749515	0	0	0
sg0069_E2_M150_nui3_1	2	425400	425489	1	90	0	-5.77203053429866	-5.53841568311715		1											0	0	0	0	0.0747223	0	0	0	0	0	0	0	0	0	0	0	0	0	0	0	0	0	0	0
sg0069_E2_M150_nui3_10	2	427097	427231	1	135	0	-3.74075399211468	-4.98153771611193	53.5697283307682	0.999999364221632											0.0518966666666667	0	0	0	0	0.0714477548148148	0	0.0703548007407407	0.0520007851851852	0	0	0.0430603333333333	0	0	0.0465326518518519	0	0.0472466711111111	0	0	0.0690151866666667	0	0.118113937037037	0	0
sg0069_E2_M150_nui3_11	2	427351	427382	1	32	0	-4.89489051482938	-5.4300402014778	46.6977461412127	0.999999999989829											0	0	0	0	0	0.0759483	0	0	0.0763055	0	0	0	0	0	0	0	0	0	0	0	0	0	0	0.0273796875
sg0069_E2_M150_nui3_12	2	427434	427602	1	169	0	-4.06239770196005	-4.52771646902111	311.248845426522	0.999999998554299											0	0	0.0671866568047337	0.0769047668639053	0	0.038198849112426	0	0	0	0	0	0	0	0	0.0559752331360947	0.0823194840236686	0	0	0	0	0	0.0690706278106509	0	0.0233294378698225
sg0069_E2_M150_nui3_13	2	427900	427986	1	87	0	-3.607044888586	-4.26108940966383	329.099514424459	0.999998263369315											0	0.0382323	0	0	0.112083	0.0379741	0	0	0.0381527	0	0	0	0.0442936597701149	0.0729757	0.0369524	0.111573974712644	0	0.0391521	0	0.0733626	0	0	0.0388602	0.00755301724137931
sg0069_E2_M150_nui3_14	2	428161	428284	1	124	0	-3.78207685624976	-4.45109562804935	230.126574654	0.999999999178301											0	0	0.0872670161290322	0	0	0	0	0	0	0	0.0569774032258064	0	0.160763407258065	0	0	0	0	0.0568336935483871	0	0	0.0519824919354839	0	0.0633045387096774	0.0694796370967742
sg0069_E2_M150_nui3_15	2	428403	428742	1	340	0	-4.28040137109833	-5.58058781947772	249.178154391887	0.999043179113228											0	0	0.0367577058823529	0.0134539094117647	0	0	0	0	0	0	0.0517190211764706	0	0	0.0753365985294118	0	0.0208055647058824	0.00690012235294118	0.0207275823529412	0.0199171323529412	0.0554535376470588	0	0	0.0157726694117647	0.0152467279411765
sg0069_E2_M150_nui3_16	2	428757	428921	1	165	0	-4.25331125225001	-5.20518816444381	341.589526413385	0.999999910456814											0	0	0	0.115733507878788	0.0407576181818182	0.0414263454545455	0	0	0	0	0	0	0	0	0	0	0.0595396921212121	0.0427113818181818	0.0410413636363636	0	0	0	0	0
sg0069_E2_M150_nui3_17	2	428975	429178	1	204	0	-3.50706318767552	-5.7517466414693	229.826483037806	0.999903853257691											0.0686867647058823	0	0.195742254901961	0.0640662421568628	0	0.0606841808823529	0.0650783294117647	0	0	0	0	0	0	0	0	0	0	0.138183531372549	0	0.0586181558823529	0	0	0.0685768235294118	0
sg0069_E2_M150_nui3_18	2	429233	429485	1	253	0	-5.40880206293743	-5.77857353965863	179.436647578137	0.99999999999938											0	0	0.053915790513834	0	0	0	0	0	0	0	0	0	0	0	0	0	0	0	0.0535322134387352	0	0	0	0	0
sg0069_E2_M150_nui3_19	2	429577	430455	1	879	0	-1.2885170394838	-4.68508726631857	279.138920510021	0.906952237615475											0.268870784982935	0.192248847440273	0.274129931740614	0.194200694880546	0.306454858361775	0.191555553356086	0.200807934015927	0.253287727189989	0.337601739476678	0.14015350625711	0.223539068714448	0.320409096700796	0.455178597497156	0.280445765415245	0.326559875995449	0.366079032081911	0.175486030261661	0.301368576336746	0.360890319112628	0.307388677246871	0.303728598976109	0.241466411035267	0.347089391808874	0.247362220136519
sg0069_E2_M150_nui3_2	2	425517	425593	1	77	0	-5.06693517951839	-7.31714764927016	218.335067738719	0.999999999778565											0	0	0	0	0.0747223	0	0	0	0	0.0765186	0	0	0	0	0	0	0	0	0	0	0	0	0	0
sg0069_E2_M150_nui3_20	2	430479	431783	1	1305	0	-1.19105689398415	-4.99760742482253	329.374203497701	0.963827423966948											0.236219229885057	0.303866092413793	0.22411861302682	0.336891809655172	0.325628834099617	0.365890413409962	0.312073465287356	0.219374185440613	0.363108783524904	0.251602583754789	0.367726937011494	0.318555229118774	0.240151120766284	0.384226838467433	0.244990082145594	0.30361425394636	0.278030486283525	0.34369834651341	0.269201114559387	0.469520889655172	0.392045289272031	0.297925258697318	0.260676224674329	0.184461621455939
sg0069_E2_M150_nui3_21	2	431979	434587	1	2609	7	0.785204861082243	-1.85146971724958	330.782881627788	0.000222795808054447			YBR094W	2262	0.866998850134151	1.15340406719717					1.73013237638942	1.93462195316213	2.04693413185128	2.14326957247988	2.44733321966271	2.44559817608279	2.1745096434266	2.02666432886163	2.10692544154849	1.73552668325029	2.09702163602913	2.11296607819088	2.61233968919126	2.50917243503258	2.49633207704101	2.55703645573016	2.5131534937524	2.11649395714833	1.95973859543887	1.87329194388655	2.01507293158298	2.36478144821771	2.12314681180529	2.48648393464929
sg0069_E2_M150_nui3_3	2	425610	425651	1	42	0	-5.06225561563557	-5.43198208944135	85.0140142054296	0.999999999986207											0	0	0	0	0	0	0.0754317	0	0	0.0765186	0	0	0	0	0	0	0	0	0	0	0	0	0	0
sg0069_E2_M150_nui3_4	2	425775	425864	1	90	0	-5.76896787163951			1											0	0	0	0	0	0	0	0	0	0	0	0	0	0	0	0	0	0	0	0	0.0749515	0	0	0
sg0069_E2_M150_nui3_5	2	425983	426189	1	207	0	-4.28442215568876	-5.01197740271418	81.2775697323978	0.999989217916961											0	0.0210554695652174	0	0	0.0324879565217391	0.0304527	0	0.0234837463768116	0.088838770531401	0	0	0.00936094202898551	0	0	0	0	0	0.0593901420289855	0	0.0318967826086957	0	0	0.0337914782608696	0
sg0069_E2_M150_nui3_6	2	426223	426404	1	182	0	-4.01725335429349	-5.11133729295154	285.67719230499	0.999996646749004											0	0.0348712186813187	0	0	0.0332555291208791	0.0358876582417582	0	0.0353387703296703	0.0339601401098901	0	0	0.0495485027472527	0.0732923230769231	0	0.0670016043956044	0	0	0	0	0.0334565703296703	0	0	0.0354439186813187	0
sg0069_E2_M150_nui3_7	2	426615	426704	1	90	0	-5.77116904764591	-5.5375541964644		1											0	0	0	0	0	0	0	0.0747867	0	0	0	0	0	0	0	0	0	0	0	0	0	0	0	0
sg0069_E2_M150_nui3_8	2	426744	426873	1	130	0	-4.12455366220755	-5.31003584492887	101.599214938339	0.999997121942384											0	0.0517605969230769	0	0	0.0316132807692308	0	0	0.103550661538462	0.0522399192307692	0.0529744153846154	0	0	0	0.0505216384615385	0	0	0	0	0	0	0	0	0.0454365415384615	0
sg0069_E2_M150_nui3_9	2	426927	427020	1	94	0	-4.14011508093779	-6.11493837764522	194.196742784338	0.999969007755505											0	0.0829721170212766	0	0	0.0699527914893617	0	0	0.0421669691489362	0.0413997925531915	0.0407013829787234	0	0	0	0.0395931989361702	0	0	0	0	0	0	0	0	0.0653182085106383	0
sg0070_E2_M150_nui3_1	2	435953	436790	1	838	7	1.4463489265066	-0.73146261402381	294.688490849554	4.40919087704493e-07	6.51574074074074		YBR096W	693	0.826968973747017	1.20923520923521					3.0855581026253	4.01576011479714	3.73850348448687	4.80896405083532	6.40462597136038	5.25311948090692	4.05342021801909	3.57690903747017	3.05258262291169	3.63207864534606	4.39284218186158	4.88048773448687	5.03784286957041	5.6395932778043	4.66693695513126	4.00187620119332	3.84293702386635	3.40632484725537	4.23423480369928	3.94013406563246	4.62928742124105	3.87577120608592	4.28324933890215	3.48883115871122
sg0070_E2_M150_nui3_10	2	438849	438947	1	99	0	-4.71563510709808	-5.2241716812179	342.227819312269	0.999999999778565			YBR097W	99	0.022680412371134	0.022680412371134					0	0	0	0	0.135859054545455	0	0	0	0.051641095959596	0	0	0	0	0	0	0	0.0274001070707071	0	0	0	0	0	0	0
sg0070_E2_M150_nui3_11	2	439125	439318	1	194	4	-1.97297251338119	-3.85283126517128	175.940043193246	0.515399945134443			YBR097W	194	0.0444444444444444	0.0444444444444444					0.316596417525773	0.0709465278350515	0.150053144329897	0.0359299298969072	0.0762630340206186	0	0	0.0666912324742268	0.0680456262886598	0.162503381443299	0.20192044742268	0.205142775773196	0.0981721046391753	0.191466984536082	0.245333206185567	0.158007750515464	0.190086619587629	0.141270228865979	0.167162551546392	0.0763877917525773	0.18506068556701	0.180115881958763	0.0288446845360825	0.321029417525773
sg0070_E2_M150_nui3_12	2	439341	441411	1	2071	0	0.0491544130048364	-4.62210053828819	210.124275976088	0.8925796220447			YBR097W	1975	0.44272584622282	0.474455899198167					0.988190832930951	1.07079984577499	0.922703054080155	0.798376697730565	0.806971611540319	1.20127336084017	1.12954556103332	0.88332045890874	1.11377944495413	1.004015951521	1.16282478078223	1.29248274553356	1.07180961390633	1.11028074476099	1.17533925774988	1.04311344046354	1.05779264017383	0.746668545243844	1.14938376195075	0.962711747754708	1.25550161805891	1.05694887991309	1.05378550574602	1.15156064123612
sg0070_E2_M150_nui3_13	2	441474	443631	1	2158	10	0.150024276865489	-2.78058143558717	71.616087873765	0.00025388132158182			YBR098W	2076	0.962001853568119	1.03949903660886					1.21168212465246	1.11252789379055	0.835254253938832	0.958377013067655	1.09957377242817	1.07696619768304	1.23473111839666	1.17350629235403	1.31250334916589	1.09664875727525	1.23358960176089	1.07747218466172	1.0987574373494	1.13000749962929	1.15435959749768	1.35227779796107	1.26338855542169	1.28120572937905	1.20154508943466	1.09109066042632	1.36576415755329	1.13397520810936	1.21215863225209	1.17733584615385
sg0070_E2_M150_nui3_14	2	443632	444106	1	475	5	-1.47669621901252	-3.84769389289328	275.126793623576	0.446893936675078											0.0891529052631579	0.282999607157895	0.262145315789474	0.417154456421053	0.228571857894737	0.205140147789474	0.221054498526316	0.232389758315789	0.166265734736842	0.262740537684211	0.272361144421053	0.172276290526316	0.231368976210526	0.309724296210526	0.369056933473684	0.184335120421053	0.164685990736842	0.207547402947368	0.343422832631579	0.248042978526316	0.171993861052632	0.0851273202105263	0.182438566736842	0.171387397894737
sg0070_E2_M150_nui3_15	2	444133	444434	1	302	0	-2.37162418051465	-4.81266250166754	165.721503608333	0.949588199304416											0.185590728476821	0	0.13626059602649	0.0432765298013245	0.163795387748344	0.0832414400662252	0.0544506509933775	0.0445748543046358	0.181920314569536	0.204978509933775	0.0467893907284768	0.0713193625827815	0.0441695562913907	0.148850977483444	0.13214750794702	0.0468469668874172	0.0436970556291391	0	0.171911786423841	0.0437260529801324	0.225847394039735	0.0454730662251656	0.046323417218543	0.0747049321192053
sg0070_E2_M150_nui3_16	2	444463	444673	1	211	0	-2.48781164244746	-3.97824940835857	298.470790360068	0.995720595293761											0.132816113744076	0	0.0632031990521327	0.0781142947867299	0.0927833052132701	0.0669497488151659	0.169452976303318	0.0290640255924171	0	0.094288263507109	0.0673407497630332	0.0151880687203791	0.118359843601896	0.328909123222749	0.0210155829383886	0.140435071090047	0	0	0.124096741706161	0.179060446445498	0.149903042654028	0.065084672985782	0	0.0581331753554502
sg0070_E2_M150_nui3_2	2	436893	437086	1	194	0	-2.55617893195993	-4.76063044458288	242.102789992248	0.967114870144834			YBR097W	136	0.0307483608410581	0.0444444444444444					0	0.0366556865979381	0.202296778350515	0.0640002546391753	0	0	0.0649334737113402	0	0.0291062216494845	0.132132513402062	0	0.150976015463918	0.0641748432989691	0.0628192592783505	0.128000307216495	0.067659793814433	0.0661337041237113	0.162662627835052	0.0135746778350515	0.0631523412371134	0.178879324742268	0.208037855154639	0.0392608515463918	0.127960082474227
sg0070_E2_M150_nui3_3	2	437153	437249	1	97	0	-3.04406727392927	-5.42063971250741	262.351650199702	0.964791232898505			YBR097W	97	0.0222222222222222	0.0222222222222222					0.0216681958762887	0.110361179381443	0	0.129497608247423	0.184880175257732	0	0.0458811371134021	0	0.0291062216494845	0.116750030927835	0	0.0284280154639175	0.0695227804123711	0	0	0.059151818556701	0.0695349154639175	0.0621590041237113	0.0605042783505155	0	0.0517706237113402	0	0.104161463917526	0
sg0070_E2_M150_nui3_4	2	437347	437531	1	185	0	-3.25304098129854	-4.56770589818182	115.360710985335	0.999870954874419			YBR097W	185	0.0423825887743414	0.0423825887743414					0.0378705405405405	0	0	0	0.0525075621621622	0	0.0897024583783784	0	0.0672313324324324	0.0670054767567568	0.12602763027027	0.0660676216216216	0.0793141243243243	0	0	0	0.141079372972973	0.0681458172972973	0	0	0.000810286486486487	0	0.0680579135135135	0.0639352702702703
sg0070_E2_M150_nui3_5	2	437641	437707	1	67	0	-3.64418475804281	-5.45917589881684	37.2787256089799	0.999997341340247			YBR097W	67	0.0153493699885452	0.0153493699885452					0.0534458208955224	0.0764646	0	0	0	0	0.0754317	0	0	0	0	0	0.0475610164179104	0	0	0.0832912895522388	0.0733138	0	0	0	0	0.0671840044776119	0.0777204	0.0730125
sg0070_E2_M150_nui3_6	2	437745	437920	1	176	0	-2.81370486513106	-4.65456942303388	92.1469135869988	0.995060543064383			YBR097W	176	0.0403207331042383	0.0403207331042383					0.0623644602272727	0	0	0.0660076363636364	0.0399085011363636	0.06170799375	0.0681456835227273	0	0	0	0.0789482329545454	0.143126761363636	0	0.0667561801136364	0	0.102267890909091	0.0374900113636364	0.212222189772727	0.150912727272727	0	0	0.173828010795455	0.109515209090909	0.066375
sg0070_E2_M150_nui3_7	2	437940	438141	1	202	0	-3.06391359589998	-5.19266859578902	332.519149369802	0.9968257654119			YBR097W	202	0.0462772050400916	0.0462772050400916					0.0450884405940594	0.0681367366336634	0.0667736881188119	0	0.220467846039604	0.134225795544554	0	0	0.06535075	0	0	0	0.0561303004950495	0	0	0	0.00762173168316832	0.139552104950495	0.0558731435643564	0	0.0667884653465347	0.0914012821782178	0.103499018811881	0
sg0070_E2_M150_nui3_8	2	438214	438253	1	40	0	-5.08712359699072	-7.33075559971176	197.087397118865	0.999999999778565			YBR097W	40	0.00916380297823597	0.00916380297823597					0	0	0	0	0	0	0	0	0	0	0	0	0	0.0729757	0	0	0	0	0.0752425	0	0	0	0	0
sg0070_E2_M150_nui3_9	2	438317	438637	1	321	0	-2.78111405537478	-5.89690234250408	333.058331454165	0.892904979279923			YBR097W	321	0.0735395189003436	0.0735395189003436					0	0	0.0726440186915888	0.0671797420560748	0.0330547246105919	0.0425878367601246	0.159087781931464	0.0626716894080997	0.0812974485981308	0.084146568847352	0.123255553894081	0.09379796105919	0	0.124581454205607	0.0817328261682243	0	0.0315180822429907	0.0424452523364486	0.0210960280373832	0.0799903046728972	0.0364250280373832	0.085087553271028	0.0711832074766355	0.0934832943925234
sg0071_E2_M150_nui3_1	2	447515	449421	1	1907	5	1.33183530435275	-2.57003947006752	236.698561364232	0.543869424471386			YBR103W	1608	0.843209229155742	1.18594527363184					3.35104742789722	3.94472426072365	3.80581640534872	3.99864042464604	3.59121479937074	4.33279405679077	3.62428305951757	3.35438006213949	3.39957379758783	3.75932302737284	3.97821030907184	4.60323840534872	3.74303052454116	3.61977825977976	3.61947225589932	3.66479771137913	3.82581024908233	3.81715368945988	4.01559302123755	3.54622014158364	4.04612586759308	3.97471128038804	3.87611809239643	3.41968186549554
sg0071_E2_M150_nui3_2	2	449452	449516	1	65	0	-3.1737759703755	-4.82221681066885	106.651074234562	0.995251094134291											0.150899538461538	0	0.076205	0.0357456738461538	0.0356367892307692	0	0.13577674	0	0.0657401230769231	0	0.0676326646153846	0.0343973076923077	0	0	0.0341099076923077	0	0.100383707692308	0.05782464	0	0.0733626	0.057655	0	0.0418494461538461	0.0370678846153846
sg0071_E2_M150_nui3_3	2	449544	451045	1	1502	1	0.776268693947111	-0.135472417366319	122.587983728357	5.12484842003006e-09		-0.73564814814814	YBR104W	990	0.659121171770972	1.51717171717172					3.49317628828229	2.86355427177097	1.2879771770972	0.83528692849534	0.770156574434088	0.887765402330226	2.32005281711052	3.51268316910786	3.61754911884154	3.97616585299601	3.95667614287616	1.99760612916112	1.05209792263648	0.67772206424767	0.74549356045273	1.66951809267643	2.8849609229028	3.25921610612517	4.26192389846871	2.56173350066578	2.38702193275632	1.12505185992011	0.940821711584554	1.07613316045273
sg0072_E2_M150_nui3_1	2	452206	452424	1	219	0	-3.06880357693549	-4.84818836311537	170.579555496397	0.999293308704796											0.00853095890410959	0.0579594684931507	0	0.0576888657534247	0.119078056164384	0.0312116301369863	0	0	0.175955305936073	0.147796128767123	0	0.0595539383561644	0.00541418812785388	0.111962414611872	0	0	0	0.0125143698630137	0.0704324771689498	0.0874320694063927	0.0598927511415525	0	0	0.110018835616438
sg0072_E2_M150_nui3_10	2	460647	460736	1	90	0	-5.77203053429866	-5.53841568311715		1											0	0	0	0	0.0747223	0	0	0	0	0	0	0	0	0	0	0	0	0	0	0	0	0	0	0
sg0072_E2_M150_nui3_11	2	460908	461093	1	186	0	-5.64225488303063	-5.57381589618008		1											0	0	0	0	0	0	0	0	0	0	0	0.0721233870967742	0	0	0	0	0	0	0	0	0	0	0.0129534	0
sg0072_E2_M150_nui3_2	2	452479	453491	1	1013	0	2.95125810264315	-0.787153576851815	165.596449669963	0.920111545148458			YBR106W	567	0.559723593287266	1.78659611992945					19.4823811154985	20.2738418116486	20.3183846248766	19.8154999455084	16.4180257999013	14.8762610909181	20.8159555025666	19.3608171779862	20.7152360942744	20.2748646985192	20.9813090659427	19.6813799975321	20.2404982859822	18.0708829336624	21.6931256846989	20.8052486043435	16.3113393620928	20.9004172084896	18.7805555597236	19.6493120300099	18.4025643879566	17.3181322201382	16.0335781966436	17.900535148075
sg0072_E2_M150_nui3_3	2	453507	454702	1	1196	3	0.393860996614357	-1.8459513374187	191.411993212618	3.79332798751353e-05		-0.840740740740735					ST0164	1145	0.957357859531773	1.04454148471616	1.51752012541806	1.83195405200669	1.47542216973244	1.59562412324415	1.52206028277592	1.06886393712375	1.10706792090301	1.29450957274247	1.54946004765886	1.92416184531773	1.89048404130435	2.02832064130435	1.59769368143813	1.39477559673913	1.4321828222408	1.22465621053512	1.21709438712375	1.52968119866221	1.57745138837793	1.606740009699	1.58501172157191	1.79149748386288	0.965268073913043	0.857165101588629
sg0072_E2_M150_nui3_4	2	454791	456841	1	2051	6	1.37627422151792	-1.59144049625304	303.327543396404	0.299319376056407			YBR108W	2020	0.702608695652174	0.721167369901547					4.1599040858118	3.84004454022428	4.1520785177962	4.39240132764505	4.51528741097026	5.49508335777669	3.40262944236958	2.80386198376402	3.48010148269137	3.47642974997562	2.89221672588981	4.50304793417845	3.44475184870795	3.57378080068259	4.08425621179912	4.43763050931253	3.55412784680644	3.73489205928815	3.98312288103364	3.3931385665529	3.6745256050707	3.97035809683081	4.90741370463189	5.17178520526572
sg0072_E2_M150_nui3_5	2	456842	457897	1	1056	8	1.12243428898706	-1.06064559129178	318.44210482702	1.48937303818174e-05	2.10185185185185		YBR108W	824	0.267880364109233	0.371308016877637					2.84244624526515	2.37938177670455	2.70268142992424	3.25211391363636	3.59671600549242	4.07430709583333	3.32821091354167	2.53311510823864	2.61823088589015	2.45497227443182	2.94873709147727	2.59540785037879	3.4630151686553	3.70469123731061	3.91303343920455	3.36597856912879	2.93754974545455	2.02930942140152	2.27038713541667	2.81181768617424	2.77980759043561	3.20122688731061	3.57594931193182	4.35668999195076
sg0072_E2_M150_nui3_6	2	457968	458056	1	89	0	-3.07544474978927	-4.32438048446652	253.306828812166	0.999995206793533											0	0	0.076205	0.243931606741573	0	0	0	0	0	0	0	0.0745275	0.0741067	0	0.1635868	0	0	0.0765445550561798	0.21981002247191	0	0	0.107153843820225	0	0.0721921348314607
sg0072_E2_M150_nui3_7	2	458385	458563	1	179	0	-5.82647328621134	-5.60152691159328	217.663894858803	0.999999999999841											0	0	0	0	0	0	0	0	0	0	0	0.0699475977653631	0	0.00081537094972067	0	0	0	0	0	0	0	0	0	0
sg0072_E2_M150_nui3_8	2	458668	460301	1	1634	5	1.31663358773478	-2.14571696935833	201.078726716693	0.284805334502379			YBR110W	1350	0.826193390452876	1.21037037037037					3.62579295287638	3.71990484381885	3.71721123317013	3.85304485532436	3.67716783396573	3.75994951364749	2.88205521787026	2.98148894853121	4.06412941799266	3.7660838750306	4.46664777331701	4.09659777998776	3.89368650067319	3.71287302129743	3.63653050979192	3.81771636315789	3.96639167796818	3.71197297564259	3.93757142411261	3.41796307221542	3.59074720991432	3.76743142705018	3.81814645924113	3.65907108384333
sg0072_E2_M150_nui3_9	2	460461	460582	1	122	0	-4.80502074843719	-6.374021039074	298.678241005188	0.999997126901059											0	0	0.0487212295081967	0	0.0551230081967213	0.0292587713114754	0	0	0.0369018401639344	0	0	0	0	0	0	0	0	0	0.0265198975409836	0	0	0	0	0
sg0073_E2_M150_nui3_1	2	461774	461873	1	100	0	-4.62757528277221	-4.91833817444672	351.72668285121	0.999999996925035											0.0046707	0	0	0	0.050811164	0	0	0	0	0	0	0	0	0	0	0.109252344	0	0	0	0	0	0	0.06994836	0
sg0073_E2_M150_nui3_2	2	461889	462748	1	860	9	0.499356147144258	-2.12721461440949	352.442034021241	0.11223359325006			YBR111W-A	441	0.512790697674419	1.95011337868481					1.21537655232558	1.01564572627907	1.17205159302326	1.77780826023256	1.97874984651163	1.29562431569767	2.06761895372093	1.63982786790698	1.75600161511628	1.71286030488372	1.67547337767442	1.23195762151163	2.26835471418605	2.32911232593023	1.90768833767442	1.49666757069767	1.82943437348837	2.10583631418605	1.38463807616279	1.18932795093023	1.4494404755814	1.65158019116279	1.40673984790698	1.98602567034884
sg0073_E2_M150_nui3_3	2	463650	463755	1	106	0	-5.08813734782689	-5.65970256208157	55.080135873869	0.999999643216067											0	0	0	0	0	0	0.0640457830188679	0	0	0.0194905867924528	0.0222176037735849	0	0	0	0.0188248075471698	0	0	0.0214228471698113	0	0	0	0	0	0.00206639150943396
sg0073_E2_M150_nui3_4	2	463835	464291	1	457	5	-0.108988575855389	-2.04034516481758	161.318397814746	0.212750734474751											1.40802271334792	1.19699708621444	0.933303468271335	0.883375363238512	0.233486746827133	0.669574400656455	0.836681300875273	0.615885299562363	1.21671286652079	0.639106237199125	0.782272883588621	1.31108139540481	0.565286566301969	0.705644761050328	0.949846081838074	1.06452337636761	0.313869683588621	0.715018421444201	1.70687093763676	0.583690453391685	1.59923953938731	1.1670257916849	0.59404256892779	0.830217943107221
sg0073_E2_M150_nui3_5	2	464365	464547	1	183	0	-5.39597974046566	-5.36542892401269	278.00618246993	0.99999999999938											0	0	0	0	0	0	0	0	0	0	0	0	0.0728918360655738	0	0.0359427715846995	0	0	0	0	0	0	0	0	0
sg0074_E2_M150_nui3_1	2	465683	465724	1	42	5	-0.0588075991542402	-1.93679300809252	223.583490742449	0.311016301402559											0.150129642857143	0.1492881	0.14878119047619	6.2114745	0	0	2.83587186190476	0	0.154427523809524	4.14657804285714	0.63549360952381	0.456037357142857	0	0	0	0.0729846	0	0.0540671857142857	0.673599964285714	0	4.85578857142857	1.95093733809524	0	0.133856452380952
sg0074_E2_M150_nui3_2	2	465953	466039	1	87	0	-3.92791554599464	-4.82627434661016	37.5245909625518	0.999726009211372											0	0.0149413586206897	0	0.0726084	0.0721456689655172	0.00523781379310345	0.00606921724137931	0.0601732068965517	0.0605181551724138	0	0	0.0128495689655172	0	0	0	0	0.125560701149425	0	0.0294051149425287	0	0.0129226724137931	0	0	0
sg0074_E2_M150_nui3_3	2	466169	468038	1	1870	5	0.487653251691849	-2.20519461571919	258.19981652961	0.0471153000640281			YBR114W	791	0.229142526071842	0.78803202697008					1.94462530481283	1.72785495903743	1.93047345989305	1.9317717571123	2.07412241695187	1.87868378909091	1.51165989219251	1.16263264080214	1.41732276283422	1.26652638770053	1.27744406203209	2.01495383475936	1.67286973053476	1.51301628764706	1.44280268213904	1.38556671614973	1.54480357529412	1.54920851165775	1.59671158636364	1.6440294826738	1.59354166497326	1.37940561582888	1.94479780631016	1.67893689438503
sg0074_E2_M150_nui3_4	2	468039	469782	1	1744	6	0.608759328878812	-1.93967461036252	277.079811091266	5.75742707833069e-05	8.72268518518518		YBR114W	1582	0.624063116370809	0.734934681837337					1.70816921444954	1.83221304036697	2.14234973623853	1.92745341502294	1.62966532649083	1.8285502440367	1.86360479816514	1.25550686238532	1.41081944237385	1.78274373795872	1.41722504461009	1.89489694524083	2.36640085384174	2.24132486639908	2.02119360493119	1.88425282970183	1.7499879543578	1.53263389759174	1.6694441146789	1.6820407021789	2.00357850860092	1.93888267133028	2.01048175366972	2.32216710493119
sg0074_E2_M150_nui3_5	2	469810	469899	1	90	0	-3.48090363043508	-4.42117124374241	274.431876488394	0.999955038021971											0	0	0	0.040338	0	0	0.05112593	0	0.0322178777777778	0.0595144666666667	0	0.0712151666666667	0.144919386666667	0.09243578	0.0697989777777778	0	0.0309547155555556	0	0	0.07010204	0.0208198611111111	0	0.05526784	0
sg0074_E2_M150_nui3_6	2	469966	470087	1	122	0	-4.63698139286655	-5.45563643331069	47.7563384170163	0.999999892970839											0	0	0	0.0535635737704918	0	0	0	0	0.0562909426229508	0.023833662295082	0	0	0	0	0	0.0483189344262295	0.0504783540983607	0	0	0	0	0	0	0
sg0075_E2_M150_nui3_1	2	473827	474022	1	196	0	-5.81036567626545	-5.57675082508395		1											0	0	0	0	0	0	0	0	0	0	0	0	0	0	0	0	0	0.0719120204081633	0	0	0	0	0	0
sg0075_E2_M150_nui3_10	2	477566	479252	1	1687	4	5.0065962149842	2.13185617403613	185.833346385079	5.40955399083661e-05		-3.36296296296295	YBR118W	1377	0.81624184943687	1.22512708787219					161.794401431535	162.759815654653	155.95783507706	153.698099040664	119.968032187315	102.272177601482	149.294076722822	155.571141923237	145.505837935388	156.364703623948	163.293372032009	158.08410498933	163.873087065738	145.18328837214	153.447770949496	135.969197378542	117.836265326734	140.271776075044	158.736153908417	170.828065130409	154.967088893005	152.065551724304	138.788197440901	168.958600703912
sg0075_E2_M150_nui3_11	2	479265	480431	1	1167	10	1.16554316675762	-2.47782075857696	108.818658556551	0.621601263842287			YBR119W	986	0.84490145672665	1.18356997971602					2.39931833761782	3.61342837035133	3.15268198371894	2.9431600159383	2.51001490942588	2.76244682322194	2.89096761945159	3.36411834772922	3.91459399443016	3.34531293573265	3.37754343873179	3.30201076392459	3.59370017832048	3.09999780214225	3.43197992150814	3.61271502964867	3.29616752133676	3.97787902673522	2.94239015338475	2.99045479400171	3.15156097000857	3.99152485749786	2.79001054550129	2.52997462639246
sg0075_E2_M150_nui3_12	2	480629	480718	1	90	0	-5.12543984796167	-6.28084806131879	282.747681112741	0.999999999929897											0	0	0	0	0	0	0	0	0	0	0	0.0745275	0	0	0	0.06811896	0	0	0	0	0	0	0	0
sg0075_E2_M150_nui3_13	2	480738	480891	1	154	0	-4.68003937436681	-4.96694967839712	173.141088132663	0.9999999958568											0	0.0595827805194805	0	0	0	0	0	0	0	0.0894372246753247	0	0.0435550324675325	0	0	0	0.0301125272727273	0	0	0	0	0	0	0	0
sg0075_E2_M150_nui3_14	2	480928	481119	1	192	0	-4.72912559832829	-6.09506794522615	33.3615634064714	0.999999995695277											0	0.009558075	0	0	0	0.102451269270833	0	0	0	0.0717361020833333	0	0	0	0	0	0	0	0	0	0.02827516875	0	0	0	0
sg0075_E2_M150_nui3_15	2	481162	481478	1	317	0	-5.01267600663786	-4.98431144285947	7.09648268461072	0.999999999999938											0	0	0	0	0	0.0167709179810726	0.0856637059936909	0	0	0	0	0	0	0	0.0419649627760252	0	0	0	0	0.0152742321766562	0	0	0	0
sg0075_E2_M150_nui3_2	2	474156	474605	1	450	9	-1.75845414032267	-3.45176192325969	309.923584533584	0.0471650307619185											0.0610650777777778	0.123022895555556	0.237928944444444	0.261067579555556	0.254221705777778	0.237971376222222	0.308934879333333	0.0299146728888889	0.122088673333333	0.214592224444444	0.153689755111111	0.238819361111111	0.0838228553333333	0.175141590666667	0.222042699555556	0.188986465777778	0.146627516444444	0.155390412	0.0304314111111111	0.41083106	0.180383353333333	0.146653373777778	0.0932645075555556	0.05857225
sg0075_E2_M150_nui3_3	2	474732	475662	1	931	3	-1.77807902382493	-3.71291151253465	166.049862364454	0.00528243399286076							ST0169	931	0.356841701801457	0.356841701801457	0.170071675617615	0.145865804726101	0.325692475832438	0.143267110204082	0.0965531816326531	0.138925867239527	0.189267851987111	0.136800877873255	0.162282250805585	0.31462218216971	0.166869698174006	0.19292315735768	0.150442172395274	0.142815913319012	0.0881142487647691	0.0835797647690655	0.101977818045113	0.274443147153598	0.13763488990333	0.272805026852846	0.259311448979592	0.152013619226638	0.0656157284640172	0.143201892051557
sg0075_E2_M150_nui3_4	2	475715	475802	1	88	0	-2.14368752338901	-4.93881718894286	122.791596103396	0.924066827026413											0.214958352272727	0.0747267681818182	0.113441534090909	0.135315827272727	0.0577399590909091	0.131183727272727	0.159434872727273	0.146173613636364	0.0554949090909091	0.0747795409090909	0	0.202410261363636	0	0.131024234090909	0.0739048	0.0589491	0.0716475772727273	0.0898718068181818	0.214612573863636	0.0716952681818182	0.393495704545455	0.131779727272727	0.136010854545455	0.074671875
sg0075_E2_M150_nui3_5	2	475836	476135	1	300	0	-2.04131952589061	-5.4199630694679	97.7704851659607	0.919958270857133											0.115470083333333	0.027527254	0.0685845	0.13892402	0.134251085666667	0.0903785956666667	0.106861585333333	0.114423439	0.178045991666667	0.137733534666667	0.0942024753333333	0.241966098333333	0.123758113666667	0.156167768333333	0.0832661906666667	0.094580444	0.191104607333333	0.134683113333333	0.13393179	0.176070377333333	0.1199225	0.247700033	0.163212846	0.0438075
sg0075_E2_M150_nui3_6	2	476232	476517	1	286	5	-1.71190643023979	-3.72410369514649	280.90814584336	0.196182565172388											0.170660192307692	0.146512644055944	0.176923496503497	0.287640991608392	0.282168215034965	0.33459743041958	0.157720651048951	0.141205556643357	0.105920515734266	0.288951374825175	0.280796275524476	0.209511017482517	0.13940342972028	0.137786205944056	0.229208134265734	0.162419015384615	0.155855871328671	0.0492823636363636	0.0773471853146853	0.184432644055944	0.330468145104895	0.00640226853146853	0.0978298769230769	0.179468012237762
sg0075_E2_M150_nui3_7	2	476536	476919	1	384	0	-1.87674717115331	-4.55400640130853	305.56151106285	0.965119909279682											0.157109049479167	0.0665082239583333	0.214128111979167	0.223686929166667	0.175130374739583	0.248809854166667	0.12355851328125	0.175475929427083	0.21898063671875	0.107404958333333	0.1637503109375	0.27947831640625	0.06947496171875	0.102051801822917	0.207857342708333	0.206935903125	0.0826690442708333	0.1168445390625	0.1242285546875	0.275300994270833	0.158100970052083	0.06298203046875	0.0364314630208333	0.0771955078125
sg0075_E2_M150_nui3_8	2	477057	477155	1	99	0	-5.02117663150384	-5.64096779393604	214.743164440153	0.999999999778565											0	0	0.106994898989899	0	0	0	0	0	0	0	0	0	0	0	0	0	0	0.0498298202020202	0.000760025252525253	0	0	0	0	0.0007375
sg0075_E2_M150_nui3_9	2	477428	477517	1	90	0	-5.72520786792515	-5.49159301674364		1											0	0	0	0	0	0	0	0	0	0	0	0	0	0	0	0	0	0.0783042	0	0	0	0	0	0
sg0076_E2_M150_nui3_1	2	488063	489049	1	987	10	-2.61685839732359	-4.57541891556677	4.15848387860348	0.526237503143626											0.0332044022289767	0.0626746038500507	0.0416927051671733	0.0396514210739615	0.17700173768997	0.0830275909827761	0.0824628616008105	0.136010146909828	0.152301659574468	0.0417091837892604	0.0572659829787234	0.0814743480243161	0.108119218338399	0.0398519469098278	0.0941968295845998	0.0714317187436677	0.0401108964539007	0.0891731868287741	0.0167713779128673	0.0534424745694022	0.0953031362715299	0.0325426319148936	0.0566957082066869	0.0666507938196555
sg0077_E2_M150_nui3_1	2	490349	490608	1	260	0	-4.77506443647016	-4.91582890985339	299.034274532613	0.999999999999925											0	0	0	0.0502673538461538	0	0	0	0	0	0	0	0	0	0.0505216384615385	0.0511648615384615	0	0	0	0	0	0	0	0	0.0505471153846154
sg0077_E2_M150_nui3_2	2	490680	491231	1	552	8	1.69257177811232	-0.634952972530212	76.528961007892	0.042017227635393											5.30868754528985	3.51958852753623	3.38104682065217	4.31059937608696	2.96790926014493	2.75683930869565	6.7374750365942	6.53597604981884	5.17190758152174	6.28492315217391	5.13790915833333	3.67966255525362	4.48815560362319	5.49009943532609	6.23651829492754	5.96111640434783	4.92437239528986	5.96686203188406	5.97237956068841	8.19907302971015	6.94849711956522	6.68744592572464	6.47121154528986	7.26421655434783
sg0077_E2_M150_nui3_3	2	491244	491448	1	205	0	-5.44912683228499	-5.53017959254252		1											0	0	0	0	0	0	0.066232712195122	0	0	0	0	0	0	0	0.01478096	0	0	0	0	0.0221877131707317	0	0	0	0
sg0078_E2_M150_nui3_1	2	492402	492610	1	209	0	-5.5237769950287	-5.69040347443169		1											0	0	0	0	0	0	0	0	0	0	0	0.0641863636363636	0	0	0	0	0	0	0	0.0315915502392344	0	0	0	0
sg0078_E2_M150_nui3_2	2	492634	492723	1	90	0	-5.79039484035234			1											0	0	0	0	0	0	0	0	0	0	0	0	0	0	0	0	0	0	0	0.0733626	0	0	0	0
sg0078_E2_M150_nui3_3	2	492760	493319	1	560	0	-1.34186907414798	-5.05095555970913	35.495961497468	0.922965227513112											0.3753228125	0.196623314285714	0.293797544642857	0.210045828214286	0.252321097142857	0.0976477710714286	0.266839725892857	0.432694385714286	0.196622808035714	0.196898799642857	0.201862668214286	0.215597529464286	0.333611487678571	0.304934128928571	0.356458603214286	0.25263891	0.223607024642857	0.377538038928571	0.189584329464286	0.212227687857143	0.229137533928571	0.39223137625	0.299778766428571	0.164539028571429
sg0078_E2_M150_nui3_4	2	493454	493744	1	291	0	-2.60069454831764	-5.37391675285831	178.666680223138	0.947246016190719											0.0481515463917526	0.0945952948453608	0.186453470790378	0.067368618556701	0	0.0469783395189003	0.0922804907216495	0.138265324398625	0.141597694158076	0.0473310927835052	0.145673866666667	0	0.0916781883161512	0.135418628178694	0.0893970034364261	0.04861784604811	0.0453487422680412	0.0952565264604811	0.0346477491408935	0.0453788852233677	0.0463617525773196	0.14052716838488	0	0
sg0079_E2_M150_nui3_1	2	497132	499501	1	2370	5	-0.0165314285689488	-3.75963827338244	244.062322320314	0.610114164892012			YBR131W	2115	0.892405063291139	1.12056737588652					1.18380132489451	1.04053147890295	1.00957242616034	1.01728368278481	0.942351999113924	1.17460237198312	1.09000410109705	0.877244479620253	1.11959752763713	0.865403243797468	1.05322057932489	1.03266256413502	1.11579035054852	1.13192391763713	0.92689668556962	0.891382998565401	0.982435553839662	0.902051128945148	0.936944284810127	0.89830546278481	1.06412188776371	0.821428047679325	0.745067478649789	0.783883598734177
sg0079_E2_M150_nui3_2	2	499687	499776	1	90	0	-4.87501537822636	-6.84941146532385	282.010898076029	0.999999988284223											0	0	0	0	0	0	0	0	0	0	0	0.0389199166666667	0	0.0729757	0	0	0	0.0713438266666667	0	0	0	0	0	0
sg0079_E2_M150_nui3_3	2	499820	500027	1	208	0	-3.21307706923502	-5.06610342705355	309.782734914797	0.992747724166782											0.0673658653846154	0.125357734615385	0.0659466346153846	0.0418894615384615	0.10813196875	0.05659610625	0.0562111225961539	0	0.0454898173076923	0	0	0.0444298557692308	0	0.0315760240384615	0	0.0680181923076923	0.119487664423077	0	0	0	0	0.0660233442307692	0.0448386923076923	0.0242204927884615
sg0079_E2_M150_nui3_4	2	500053	500256	1	204	0	-4.67323652386721	-5.01797846442989	287.49263411896	0.999998512559158											0	0	0	0.0124573235294118	0.0113548593137255	0	0	0	0.011595443627451	0.0180043764705882	0	0.0113252573529412	0	0.125560894117647	0	0.0065499	0	0	0	0.0140252029411765	0	0	0.0133343823529412	0
sg0079_E2_M150_nui3_5	2	500340	500515	1	176	0	-3.36002607202317	-4.66180083423248	331.642595620291	0.999972955545985											0.0574991477272727	0	0	0.0738460829545455	0.0263226284090909	0.0621395181818182	0	0	0.0606975568181818	0.111299690909091	0	0	0.0753698573863636	0	0.151168954545455	0.118344988636364	0	0	0	0.0333466363636364	0	0	0.0635894181818182	0
sg0079_E2_M150_nui3_6	2	500577	501169	1	593	8	-3.84517117409856	-4.36308204242981	272.634847957607	0.00471834278000812											0.023629173693086	0.0232101652613828	0.0483188532883642	0.0881586377740304	0.011340652613828	0.0230534468802698	0.016918070994941	0	0	0.00219361922428331	0.0238286610455312	0	0.0449888755480607	0.0658380318718381	0.0224331602023609	0.0237254981450253	0	0	0	0.0111342900505902	0	0	0.0235913524451939	0.0608232967959528
sg0079_E2_M150_nui3_7	2	501211	501721	1	511	0	-4.28647846089503	-4.94346555778392	285.845309045239	0.999999257085985											0	0	0.0706872211350293	0.0255763444227006	0.0526420712328767	0	0	0	0	0.0214132215264188	0	0.0262523483365949	0	0	0.0261776422700587	0.0552191608610567	0	0	0	0.0387630101761252	0.0133475273972603	0	0	0
sg0080_E2_M150_nui3_1	2	501956	502218	1	263	0	-5.1026332668879	-5.41458462004763	132.577978147957	0.999999999999973											0	0	0	0	0	0	0	0	0.0188587737642586	0	0.025371433460076	0	0	0	0	0	0	0	0.0514967680608365	0.050210144486692	0	0	0	0
sg0080_E2_M150_nui3_10	2	506114	506233	1	120	0	-3.82823198850243	-5.39153423632333	38.6734687960506	0.99971797131058			YBR136W	120	0.0168847615027438	0.0168847615027438					0	0.021027765	0.020956375	0	0.0205486325	0	0.02262951	0.0205663425	0.0616802791666667	0.04208523	0.0628017133333333	0	0	0	0.12317495	0.05763912	0	0.028058965	0.000627020833333333	0	0	0	0	0.040156875
sg0080_E2_M150_nui3_11	2	506288	506547	1	260	0	-3.31871384119282	-5.91663829093433	225.950462680339	0.992916013923068			YBR136W	260	0.0365836499226115	0.0365836499226115					0	0	0.0527573076923077	0	0.0793207969230769	0	0.0261109730769231	0	0.00792403269230769	0.0774015015384616	0.0537438138461538	0.0444298557692308	0	0.101043155	0.0801584046153846	0.0226727307692308	0	0.04728369	0.125018469230769	0.0507894923076923	0.0495833	0	0	0.0505471153846154
sg0080_E2_M150_nui3_12	2	506617	506911	1	295	0	-4.15671352623528	-5.40484296988354	356.738226786479	0.999980128928805			YBR136W	295	0.0415083720275784	0.0415083720275784					0	0	0.0428814576271186	0	0	0	0.0920521291525424	0	0	0	0	0.0371374322033898	0.043961593559322	0	0	0.0943186766101695	0	0	0.0459106779661017	0	0	0	0	0.0195525
sg0080_E2_M150_nui3_13	2	506941	507168	1	228	0	-3.28816869435757	-5.81969843545199	351.496136957364	0.990995913628133			YBR136W	228	0.0320810468552132	0.0320810468552132					0.0477995614035088	0	0.0464583114035088	0.0442656640350877	0.0642350877192982	0.0599592	0	0	0.0983938092105263	0.0087258052631579	0	0.05753	0.0195017614035088	0.0576123947368421	0	0.129618993859649	0.0147913807017544	0	0.108903618421053	0.0579178421052632	0	0.0511970881578947	0	0.0288207236842105
sg0080_E2_M150_nui3_14	2	507281	507364	1	84	0	-3.27978668393567	-4.61404442945437	249.183409403449	0.999979711317704			YBR136W	84	0.0118193330519206	0.0118193330519206					0.034288869047619	0	0.0625969642857143	0	0.0702745440476191	0	0	0	0.0481451369047619	0.0482795928571429	0.04018565	0.0709785714285714	0.103219889285714	0	0.0607075142857143	0.0739203	0	0	0	0	0	0	0.0777204	0.212953392857143
sg0080_E2_M150_nui3_15	2	507391	507477	1	87	0	-3.53947119227152	-4.86675008911998	205.251965536472	0.999998954865471			YBR136W	87	0.0122414520894892	0.0122414520894892					0.093056091954023	0	0.076205	0	0.0541093344827586	0	0	0	0.073674275862069	0	0.0857207563218391	0	0.0170360229885057	0.011743216091954	0.0739048	0	0	0	0	0	0	0	0.0652136689655172	0.146025
sg0080_E2_M150_nui3_16	2	507495	507686	1	192	0	-3.753480404052	-3.99730474223082	344.387029489722	0.999999999178301			YBR136W	192	0.02701561840439	0.02701561840439					0.0539238802083333	0	0	0	0.102354225520833	0.136469936979167	0	0.07011253125	0	0	0	0	0	0.0566321838541667	0.0692857520833333	0.073686375	0	0	0	0	0	0	0	0
sg0080_E2_M150_nui3_2	2	502312	502782	1	471	0	-4.22504807838339	-5.79194472931311	265.81109861761	0.999662454299571											0	0	0	0	0.0142781464968153	0	0	0	0.022357025477707	0	0.0300008407643312	0.0134497611464968	0.0424815477707006	0.0497350295116773	0.0141219363057325	0	0.0280180127388535	0	0.0143775477707006	0.0219620305732484	0	0.0728919171974522	0.0133659286624204	0.0139514331210191
sg0080_E2_M150_nui3_3	2	502915	503107	1	193	0	-4.02871506784042	-6.29133867205061	52.7736789279689	0.999999732882753											0	0	0	0.0560551989637306	0.0913703834196891	0	0	0	0.117423458549223	0	0	0	0	0	0	0	0	0.0105487523316062	0.0323581735751295	0	0.0598058601036269	0.00355773730569948	0.0128862839378238	0.0431265544041451
sg0080_E2_M150_nui3_4	2	503133	503746	1	614	0	-4.67068313467571	-6.23026488332585	283.073948613631	0.999993568858326											0	0	0	0.0180929827361564	0	0.0279549117263844	0	0	0.000994208469055375	0	0	0.0209987907166124	0.0187077174267101	0	0	0	0	0.0164515338762215	0	0.0645208358306189	0.024292098534202	0.0181414986970684	0	0.0146262825732899
sg0080_E2_M150_nui3_5	2	503804	504121	1	318	0	-4.500700885741	-5.32650939437409	277.227690512983	0.999999999971157											0	0	0.0814770440251572	0	0	0.0214948018867925	0	0	0	0	0	0	0	0	0.0413680993710692	0	0	0	0	0	0.0367686603773585	0	0.043992679245283	0.0413278301886792
sg0080_E2_M150_nui3_6	2	504182	504378	1	197	8	-1.42754864334883	-3.04191672993573	320.60129504824	0.00507151703335983											0.0829819796954315	0.138568020304569	0.263043172588832	0.201239695431472	0.38688686142132	0.186208172588832	0.281050152284264	0.143499289340102	0.213035180203046	0.07341130964467	0.0585777411167513	0.150568020304569	0.245267089847716	0.261897452791878	0.441178020304569	0.134455723857868	0.131369412182741	0.200331472081218	0.160033553299492	0.422300914720812	0.248062779187817	0.375271603553299	0.36453654822335	0.593736395939086
sg0080_E2_M150_nui3_7	2	504457	504546	1	90	0	-5.75575626368561	-5.52214141250411		1											0	0	0	0	0	0.0759483	0	0	0	0	0	0	0	0	0	0	0	0	0	0	0	0	0	0
sg0080_E2_M150_nui3_8	2	504562	505577	1	1016	9	2.20141796469932	-1.59552767715641	5.94007235035036	0.217661021270689			YBR135W	453	0.445866141732283	2.24282560706402					9.23597127952756	8.35564012440945	9.23513688484252	10.0537638383858	9.55643743031496	9.73124384773622	9.11751280068898	9.43813693927165	8.69574217125984	9.42858540098425	7.47763825610236	9.16996866338583	8.08525431722441	8.01806130442913	9.93648069507874	9.05673369232283	8.87760447480315	9.8076003765748	8.47774666535433	9.49389205177165	8.88618401427165	9.42151418336614	9.37097125944882	7.97985278198819
sg0080_E2_M150_nui3_9	2	505626	505858	1	233	0	-3.12535322220612	-3.73578006823518	348.41605372496	0.95002951263873			YBR136W	191	0.0267170233599105	0.0327845785844942					0	0	0	0.0504830935622318	0.013789952360515	0.0586725081545064	0.0657194244635193	0	0.117896899141631	0	0	0	0	0.24304326695279	0.0669267124463519	0.121440424034335	0.10163251416309	0	0	0.101700020600858	0	0	0	0.112809188841202
sg0081_E2_M150_nui3_1	2	507815	508006	1	192	0	-5.4110727787075	-5.56201310914451		1			YBR136W	192	0.02701561840439	0.02701561840439					0.0729796875	0	0	0	0	0	0	0	0	0	0	0	0	0	0	0	0	0	0	0	0	0	0	0.034224609375
sg0081_E2_M150_nui3_10	2	513971	514060	1	90	0	-5.75106408975817	-5.51744923857666		1											0	0	0	0	0	0	0	0	0.0763055	0	0	0	0	0	0	0	0	0	0	0	0	0	0	0
sg0081_E2_M150_nui3_11	2	514080	514169	1	90	0	-5.75106408975817	-5.51744923857666		1											0	0	0	0	0	0	0	0	0.0763055	0	0	0	0	0	0	0	0	0	0	0	0	0	0	0
sg0081_E2_M150_nui3_2	2	508176	508412	1	237	0	-3.31359667726124	-4.49483166140332	10.3313273729588	0.998588974342109			YBR136W	237	0.033347403967919	0.033347403967919					0.0755457805907173	0	0.0578772151898734	0	0.051706570464135	0.114403386075949	0	0.0271377898734177	0.0457189071729958	0	0	0.039307753164557	0	0.0529612675105485	0.0271296101265823	0.0265312405063291	0.182201708860759	0	0	0.0278592151898734	0	0.144861301687764	0	0
sg0081_E2_M150_nui3_3	2	508705	508765	1	61	0	-3.88821571064555	-5.00714580941061	117.083123223103	0.999995206793533			YBR136W	61	0.00858308709722808	0.00858308709722808					0.077845	0	0.076205	0	0.0355237163934426	0	0.0754317	0	0	0	0	0	0	0	0	0	0	0.0783042	0.0752425	0	0	0	0	0.0730125
sg0081_E2_M150_nui3_4	2	509103	509190	1	88	0	-3.2135991531218	-4.37454078193241	341.375123735649	0.999943235512995			YBR136W	88	0.0123821584353454	0.0123821584353454					0	0	0	0	0.175767451136364	0	0.0274297090909091	0.0594894204545455	0	0	0.0338986772727273	0	0.0522115386363636	0.0729757	0	0.0750261272727273	0.0566515727272727	0	0.0624170738636364	0	0.104761755681818	0.0892982397727273	0	0.155151727272727
sg0081_E2_M150_nui3_5	2	509231	509469	1	239	0	-3.70312346046387	-5.17923964476457	43.7876193326543	0.998225337144362			YBR136W	239	0.0336288166596313	0.0336288166596313					0.0693765062761506	0.0518295615062761	0.0573928870292887	0	0.00343910167364017	0	0.0624915338912134	0.0963776108786611	0	0	0	0	0.00527118786610879	0	0.0559698845188284	0.0628134158995816	0.0273009548117155	0	0.00409268828451883	0.00828782510460251	0.0323012740585774	0.0044690870292887	0	0.0501006569037657
sg0081_E2_M150_nui3_6	2	509579	509785	1	207	0	-1.99547500873108	-4.89454693865394	225.922194816613	0.958583104769097			YBR136W	207	0.029126213592233	0.029126213592233					0.145160241545894	0.132981753623188	0.198427512077295	0.0631377391304348	0.0501758884057971	0.132084328502415	0.0736096338164251	0.13006350531401	0	0.0772578763285024	0.0682626589371981	0.167417026570048	0.200481779227053	0.0634571014492754	0.12853009468599	0.0782191400966184	0.213566082125604	0.115754079227053	0.130856666666667	0.189254344927536	0.12926418115942	0.322497319323671	0.0604492	0.391869330917874
sg0081_E2_M150_nui3_7	2	509875	510194	1	320	5	-1.86981934906323	-3.70941945083733	241.572009973742	0.0193672664483533			YBR136W	320	0.0450260306739834	0.0450260306739834					0.197288421875	0.28076843125	0.237902484375	0.1068705875	0.0957380446875	0.21360460625	0.084860565	0.0841349690625	0.1502262515625	0.1241034875	0.12045161	0.146726171875	0.1644241996875	0.2326098884375	0.102773981875	0.243165054375	0.0412390175	0.023735940625	0.12415029375	0.0412664625	0.166298821875	0.238417701875	0.240447581875	0.238431590625
sg0081_E2_M150_nui3_8	2	510214	513763	1	3550	8	0.422298986447389	-2.53252425236126	301.627618831615	0.000199399481483101			YBR136W	2561	0.316329051383399	0.499507527789503					1.41480427042254	1.28484223453521	1.35546262535211	1.50499835785915	1.93288608991549	1.48659618005634	1.52692932307042	1.19045612602817	1.30398499577465	1.33765316433803	1.481457112	1.47186661521127	1.61732133873239	1.66709384219718	1.56317933414085	1.43483756867606	1.51325826585915	1.2732701315493	1.44230440676056	1.53691637284507	1.64323342338028	1.73556244095775	1.85057838394366	2.04165659
sg0081_E2_M150_nui3_9	2	513799	513887	1	89	0	-4.27061757089196	-5.13785504123458	219.686819810529	0.9999999958568											0.0743463483146067	0	0.0753487640449438	0	0	0	0	0	0	0.00257927865168539	0.0361639348314607	0	0	0	0.0739048	0	0	0	0	0	0	0	0	0.0730125
sg0082_E2_M150_nui3_1	2	515634	517887	1	2254	8	1.95391379321172	-0.330840132035386	312.979429570037	9.30530913587806e-05	3.88842592592592		YBR139W	1527	0.677462289263531	1.47609692206942					4.86786657497782	5.14891114463177	5.77268383762201	7.25288292085182	8.9253341434339	7.07579034658385	6.94249707506655	5.42438969423248	5.45120215727595	5.48296305661047	5.91232053824312	6.79139672271517	7.53715178975155	8.256775754126	8.09922764667258	7.63663519538598	5.65225142857143	5.57349314223602	6.02280929569654	6.71401604303461	7.62527228438332	9.47313935607808	10.1277574748891	11.5832398784383
sg0082_E2_M150_nui3_2	2	517923	518017	1	95	0	-4.14992299980475	-5.63043958702615	293.146915962506	0.99999999999938											0	0	0	0.0191074736842105	0.0204503136842105	0	0	0	0	0	0	0	0.0195017631578947	0	0.0194486315789474	0	0	0	0	0	0.2130205	0	0	0.0868464473684211
sg0082_E2_M150_nui3_3	2	518046	518221	1	176	0	-4.05217422212843	-6.11531052922397	358.536361270573	0.999988853791093											0	0.0616930295454545	0	0	0.0662311295454546	0.0474676875	0	0	0	0.0473893579545455	0	0	0	0	0	0.0433187568181818	0	0.0400419204545455	0	0	0.0766549431818182	0	0	0.03443203125
sg0082_E2_M150_nui3_4	2	518338	518654	1	317	0	-3.72657684823321	-4.94171377208931	222.135083865134	0.999716075193525											0.0734247791798107	0.0704342220820189	0	0.0389382586750789	0.0400718958990536	0.0407293949526814	0.0383107372239748	0.0403423334384858	0	0.0434490441640379	0	0.0630074779179811	0.0397417533123028	0.0253227981072555	0	0	0	0	0	0	0	0	0	0.0640298895899054
sg0082_E2_M150_nui3_5	2	518713	519806	1	1094	0	-2.84616935219907	-6.03980526084344	232.389823997696	0.919921349118236											0.0137331672760512	0.0251620138939671	0.101351256855576	0.0477861506398537	0.123285076325411	0.0471379395795247	0.0371642141681901	0.0455965877513711	0.0305500895795247	0.101978112248629	0.0516650018281536	0.0205734049360146	0.0487722009140768	0.0340864558500914	0.0759989793418647	0.0387965049360146	0.0089799352833638	0.0386511166361974	0.146289670932358	0.0629013643510055	0.153328682358318	0.0377981213893967	0.0511505952468007	0.0508552065813528
sg0082_E2_M150_nui3_6	2	519825	519937	1	113	5	-2.77308047203745	-4.24693115089514	163.821713311753	0.459377807082481											0.106089646017699	0.00744345663716814	0.119365353982301	0.0301999539823009	0.0548845212389381	0	0	0	0.155311907079646	0.104281913274336	0.00764180707964602	0.029679092920354	0.0590230353982301	0	0.105952247787611	0	0	0.0311830884955752	0.107869778761062	0.0863470814159292	0.137300553097345	0.165415231858407	0.0323261840707965	0.158947703539823
sg0082_E2_M150_nui3_7	2	519996	520078	1	83	5	-2.77210570878908	-3.7764518183496	173.254475502662	0.015263668679992											0.101292289156626	0.0902834674698795	0.138638012048193	0.069984	0	0	0.0554377554216868	0	0.0809022168674699	0.0783624168674699	0.0917434674698795	0.071833734939759	0.0223212951807229	0	0.0721239614457831	0	0	0.0754739277108434	0.117849698795181	0.146725	0.122812096385542	0.0928392975903615	0.0721020578313253	0
sg0082_E2_M150_nui3_8	2	520099	520495	1	397	5	-2.8144576428145	-4.57742857143958	235.115366489745	0.452564327950931											0.0960807304785894	0.0770424166246851	0.0986634005037783	0.0658414251889169	0.135516524685139	0.137740015617128	0.00969021838790932	0.0678165755667506	0.0653497392947103	0.104080645843829	0.0709880020151133	0.0675816120906801	0.0252000113350126	0.0624979919395466	0.0670170579345088	0	0	0.0351086841309824	0.0341149874055416	0.083156519395466	0	0.0687987652392947	0	0.0662078916876574
sg0082_E2_M150_nui3_9	2	520540	520770	1	231	0	-5.31672691268447	-5.99511654932695	55.3558752597147	0.999999999971157											0	0	0	0	0	0.0591805454545455	0	0	0	0	0	0	0	0	0	0	0	0	0.0586305194805195	0	0	0	0	0
sg0083_E2_M150_nui3_1	2	527125	527810	1	686	9	0.107627166213677	-2.17496899535796	319.056532844988	0.000853576833235281											0.806818666180758	0.983338910204082	1.14951908163265	1.21931312798834	1.29914337172012	1.01622303994169	1.04889677842566	1.09901490860058	1.16137799344023	0.803110520408163	0.782961646938776	1.00699099562682	1.40640714897959	1.02038333600583	1.51300093731778	1.38166582303207	0.981078893877551	0.955516520116618	0.691112881195335	1.07798171661808	1.29821301530612	1.4115439154519	1.23367133644315	1.37989467055394
sg0083_E2_M150_nui3_2	2	528246	530863	1	2618	1	0.0964767169165855	-1.50456569295471	114.672765635063	2.51572347319823e-06		-9.03796296296295	YBR142W	2322	0.886936592818946	1.12747631352283					1.36734085179526	1.4197651605806	0.986096145912911	0.714047335141329	0.832476974407945	0.717969257906799	1.16207495970206	1.73380519992361	1.57903919900688	1.38788665324675	1.51133123903743	1.22307195932009	0.927550721925134	0.883123118525592	0.672652188770054	0.894368997860963	1.81452995622613	1.78218271375095	1.3011099921696	0.973133850878533	0.70597006512605	0.696959253743315	0.496781555080214	0.647547199388846
sg0083_E2_M150_nui3_3	2	530886	531248	1	363	10	-2.95495564138491	-4.1689970408567	61.9701438344217	0.0398984081019999											0.038600826446281	0.0381269768595041	0.0235122865013774	0.108212462809917	0.0741048782369146	0	0.0748081341597796	0.10795639476584	0.113512216253444	0.0758861520661157	0.0365478561983471	0.0369557851239669	0	0.0361862975206612	0.0203594556473829	0.0779494060606061	0.127238788980716	0.111739752066116	0	0.0363780991735537	0	0.0756629840220386	0	0.0362045454545455
sg0083_E2_M150_nui3_4	2	531335	531513	1	179	0	-5.7158816038646	-5.4822667526831		1											0	0	0	0	0	0	0	0	0	0	0	0	0	0	0	0.0790379016759777	0	0	0	0	0	0	0	0
sg0084_E2_M150_nui3_1	2	532524	533084	1	561	0	-1.72393844522112	-4.565346221308	125.073787394974	0.920111545148458							ST0182	561	0.823788546255507	0.823788546255507	0.175394081996435	0.109040389304813	0.146704812834225	0.15777121426025	0.0479502673796791	0.243684334937611	0.254531518360071	0.215828223172906	0.141185481283422	0.220826253475936	0.223052357575758	0.286950989304813	0.284670209982175	0.137496006238859	0.118563885561497	0.258913693048128	0.0940925868092692	0.2240254114082	0.24141997771836	0.0706163565062389	0.239016567736185	0.220313251693405	0.0748110827094474	0.0938360704099822
sg0084_E2_M150_nui3_10	2	541769	541836	1	68	0	-5.72268245945672	-5.48906760827521		1											0	0	0	0	0	0	0	0	0	0	0.0785022	0	0	0	0	0	0	0	0	0	0	0	0	0
sg0084_E2_M150_nui3_11	2	541977	542027	1	51	0	-4.43514883130619	-5.5898544861112	295.507087587231	0.999999998554299											0	0	0.076205	0	0	0	0	0	0	0	0	0	0	0.0586667392156863	0	0	0.0733138	0	0	0	0	0.0762937	0	0
sg0084_E2_M150_nui3_2	2	533110	533145	1	36	0	-4.49627322260612	-5.13127729201239	14.6852459324639	0.999999999178301											0	0.0764646	0	0	0	0	0.0754317	0	0	0	0	0	0	0	0	0.115715088888889	0	0	0	0	0	0	0	0
sg0084_E2_M150_nui3_3	2	533174	533269	1	96	0	-2.93840390849299	-4.41352772278275	214.432632144941	0.999925463378945											0	0.175231329166667	0	0	0.0358044354166667	0.110758120833333	0	0	0	0.12035725	0.088314925	0.069093203125	0.090317453125	0	0.170904791666667	0.021287175	0	0	0.1222690625	0.205568352083333	0.06089809375	0	0	0
sg0084_E2_M150_nui3_4	2	533288	533394	1	107	0	-1.98690907142296	-4.25760700721582	123.286997439601	0.910277353174625											0.129499158878505	0.0857546429906542	0	0.105859099065421	0.173188328037383	0.206551168224299	0.131123988785047	0.148175448598131	0	0.427645829906542	0.176812951401869	0.249353780373832	0.158602093457944	0.0606994140186916	0.223095506542056	0	0.184997162616822	0.243694510280374	0.124466644859813	0.272196241121495	0.189130308411215	0	0	0
sg0084_E2_M150_nui3_5	2	533412	534971	1	1560	3	1.21264379469082	-0.428336192232682	215.832206328152	4.69517145760234e-07			YBR145W	1056	0.676923076923077	1.47727272727273					4.03236915705128	4.45234871089744	4.73487144871795	4.5076328174359	3.79440752641026	2.66198656551282	1.91243603192308	1.76563625967949	2.76401817628205	3.6919739325641	4.66534286282051	4.55325081794872	3.69212941583333	3.34088336858974	3.39388631769231	2.51218902	1.51035762653846	2.57510320269231	4.66740197115385	4.09001400679487	3.11673511121795	3.08715445673077	2.64692903064103	2.52763754839744
sg0084_E2_M150_nui3_6	2	535178	536292	1	1115	7	3.17403760434507	0.464069584196045	331.919492468452	2.42385398249434e-07	0.210185185185185		YBR146W	837	0.75067264573991	1.33213859020311					20.5247567533632	22.7514129047534	23.7059189103139	26.359714586009	23.5762487426009	29.5295648310314	26.4523860735426	23.7304513907623	23.0951638919283	22.441641369148	22.9184760220628	23.1710485928251	27.3691747980269	26.4138612278027	26.783216584574	30.2195140484305	25.0199223569507	22.6320185004484	19.707744290583	18.9217049996413	21.3376610493274	24.0293505958744	22.2757873621525	20.7245531878924
sg0084_E2_M150_nui3_7	2	536293	539762	1	3470	3	1.78585649032491	0.582997786339762	155.843984272537	2.69606855919113e-09		-1.57638888888888	YBR148W	1830	0.527377521613833	1.89617486338798					9.39725803314121	8.67672855440922	6.06460384005764	3.87925558887608	3.39049645556196	3.51817785991354	3.34216880976945	3.95914590034582	9.0693543721902	10.2175509289337	9.29230124518732	7.34025442002882	5.60573489216138	3.84899474057637	3.01459038345821	3.48385148368876	3.95258501164265	7.72162661100865	10.3637617410663	8.40657667723343	6.72120910043228	5.17776699821326	3.99247819095101	2.71600312132565
sg0084_E2_M150_nui3_8	2	539898	541431	1	1534	8	3.84125153447806	1.53453655496071	347.702017091588	4.28909341701344e-07	3.46805555555555		YBR149W	1035	0.67470664928292	1.48212560386473					32.3382522001304	33.3708701950456	36.8875588885267	43.9122723057366	48.826906846545	47.4786949631682	51.7763044612125	43.4819207040417	38.0638356652542	35.8036308821382	34.2337923594524	38.6541932923729	45.2922484378096	51.5186032138201	53.0210721071708	54.7580497200782	46.7151633415906	42.8031392646675	38.1436576346154	44.3152899784876	54.1684184810952	61.2204299591265	67.3459089514994	73.8795252108866
sg0084_E2_M150_nui3_9	2	541659	541748	1	90	0	-4.72894463960528	-5.43119337042425	232.74808692048	0.999999999929897											0	0	0.0668910555555556	0	0	0.06666573	0	0	0	0	0.0785022	0	0	0	0	0	0	0	0	0	0	0	0	0
sg0085_E2_M150_nui3_1	2	544875	546081	1	1207	7	3.14987398631891	0.947928373139963	329.294583643954	4.98468617212804e-07	6.30555555555555		YBR151W	951	0.787903893951947	1.26919032597266					16.9076453728252	19.4007885913836	19.7630531068766	25.40596043314	27.3717516450704	32.7098493347142	25.0162726617233	19.8492653816901	18.9611800600663	18.3831706550124	21.2993838061309	23.479944451947	24.3676629928749	27.3359565724938	28.0981337362055	28.3985892432477	23.6014496323115	20.7464547376968	21.2496308541839	20.8408257504557	20.8993717796189	24.3952584327258	27.4617734228666	24.0516058123447
sg0085_E2_M150_nui3_10	2	551626	551859	1	234	0	-4.41729498500965	-5.52396398586863	203.472731327766	0.999999974431671											0	0	0	0	0.0469409320512821	0	0	0	0.0482615982905983	0.0186391461538462	0.060386305982906	0	0.0566884585470085	0	0	0	0	0	0	0	0	0.0586874581196581	0	0
sg0085_E2_M150_nui3_2	2	546111	547271	1	1161	7	0.904070428105842	-2.35720633052621	343.583737726084	0.166295050165757			YBR152W	876	0.754521963824289	1.32534246575342					2.41527187769165	2.48216888354867	2.63783693367786	2.8142789667528	2.8009588546081	3.62818068225668	2.52199220465116	2.26221608751077	2.17776176658053	2.16908203031869	2.34519244186047	2.62945505727821	2.06330707149009	2.10642680577089	2.43834789405685	2.52355627769164	2.83227350956072	2.47990233057709	2.66304198449612	2.16050160516796	2.26578333333333	2.26732133161068	2.6337246749354	1.95266104952627
sg0085_E2_M150_nui3_3	2	547272	548399	1	1128	6	1.35402567511951	-2.0818038429362	318.192011029225	0.0130344946404714			YBR153W	735	0.651595744680851	1.53469387755102					3.33284049202128	3.82621313741135	3.82626318262411	3.84296675797872	4.5735591037234	3.65467305319149	4.31946983156028	4.01209250443262	3.49036602482269	3.69148056382979	3.84556181117021	4.33515097163121	4.24825969060284	4.11775707508865	3.81972281117021	4.07459511524823	4.40207657180851	3.62288775088652	3.67481127748227	3.29117312765957	3.90080215425532	3.48698526241135	3.89759686968085	3.66434857535461
sg0085_E2_M150_nui3_4	2	548931	549042	1	112	0	-4.99265675371775	-5.36119711467238	125.141132593409	0.999999999994352											0	0	0	0	0	0	0	0.0787931089285714	0	0	0.0841094714285714	0	0	0	0	0	0	0	0	0	0	0	0	0
sg0085_E2_M150_nui3_5	2	549345	549390	1	46	0	-4.85078007761234	-6.27336003157298	206.472184305345	0.999999999360366											0	0	0	0	0	0	0	0	0	0	0	0.0745275	0	0	0	0	0.0398444565217391	0	0	0.0733626	0	0	0	0
sg0085_E2_M150_nui3_6	2	549410	549480	1	71	0	-4.8491117326122	-5.36254848862265	327.604689035125	0.999999998554299											0	0	0	0	0.0747223	0	0	0	0	0	0	0.0377885915492958	0	0	0.0197773408450704	0	0.0557597915492958	0	0	0	0	0	0	0
sg0085_E2_M150_nui3_7	2	549510	549630	1	121	0	-3.82307217989287	-4.633353650668	283.595807323305	0.999999380035044											0	0	0.0730560330578512	0.0756087867768595	0.0555785702479339	0	0	0	0.0737830041322314	0	0	0.0307964876033058	0.0771689438016529	0	0.0641322644628099	0	0.0696784049586777	0	0	0.00485041983471074	0	0	0	0
sg0085_E2_M150_nui3_8	2	549685	551030	1	1346	1	0.963061165341572	-0.778615346623557	102.221070175028	1.02644802085222e-07		-5.35972222222221	YBR155W	1158	0.860326894502229	1.16234887737478					2.96221361812779	2.90588253640416	2.27120556835067	2.19653930906389	1.79383398870728	2.37662726218425	2.98812732659733	3.87823863395245	3.07285347028232	3.47966433818722	3.19135156909361	2.46505669539376	2.0120028640416	1.81121840334324	1.7934810063893	2.49332202526003	4.1476208820208	3.85232171768202	3.42085288410104	2.59407253640416	2.42345138744428	1.67109165601783	1.55388911352155	1.51796658506686
sg0085_E2_M150_nui3_9	2	551097	551572	1	476	0	-3.12598103131318	-5.34780373432311	304.460639694245	0.993418175185222											0	0	0	0	0.0847691134453782	0.0861599972689076	0.0290000021008403	0	0.0410382468487395	0.0991848378151261	0.109507062184874	0.0281826680672269	0.0527776792016807	0.0978117657563025	0.0279472016806723	0.0148611176470588	0.0554475470588235	0.0164504554621849	0	0.0554842836134454	0.141715134453782	0.054335143487395	0.0587801739495798	0
sg0086_E2_M150_nui3_1	2	553560	553620	1	61	0	-3.20689195263676	-4.73904116746106	69.661312978595	0.999970570707647											0	0	0	0.111888462295082	0	0.0136955950819672	0	0	0.151360073770492	0.0715009868852459	0.0785022	0	0	0	0	0.157198	0.0733138	0	0	0	0.0565208032786885	0.145082740983607	0	0.11251106557377
sg0086_E2_M150_nui3_10	2	554986	555882	1	897	7	-1.37840481564856	-3.63389636986784	285.089434940202	0.00669075546621828							ST0191	897	0.328691828508611	0.328691828508611	0.245511153846154	0.286848732887402	0.177641755852843	0.297314041917503	0.31654926187291	0.29583429509476	0.319134123745819	0.121059295986622	0.150909518952062	0.20942380735786	0.261673700111483	0.247760453734671	0.30683647458194	0.193137320624303	0.301056929319955	0.246574170568562	0.227705915942029	0.078565996432553	0.242755746376812	0.235872684503902	0.281339882943144	0.367179239576366	0.311661474024526	0.325178523411371
sg0086_E2_M150_nui3_11	2	555983	556344	1	362	0	-1.14921363222826	-4.46347792652723	134.434564068878	0.947910157328227											0.249448066298343	0.437664926519337	0.0568379834254144	0.273384675690608	0.299508409116022	0.313234114640884	0.341734851657459	0.419796906353591	0.344850174033149	0.461014172375691	0.371475525414365	0.435636109116022	0.332047254419889	0.219934947237569	0.513454391160221	0.157197722099448	0.256193218232044	0.274281025414365	0.226974747237569	0.454159235359116	0.295458080110497	0.238154261325967	0.358115217679558	0.27470463121547
sg0086_E2_M150_nui3_12	2	556400	558305	1	1906	7	1.22360060219049	-1.02072343514335	254.055730974016	2.04849188583295e-06		-15.3435185185185	YBR158W	1650	0.865687303252886	1.15515151515152					3.36648745540399	3.48752463567681	3.78234544333683	3.85807393809024	4.42280563798531	3.7304293021511	3.00927482948583	2.40058905577125	2.95521484391396	3.18106276579224	3.98046308509969	4.33338986909759	4.56125648898216	4.00573781631689	3.28732729748164	2.93178408740818	2.97640061594963	2.87539833326338	3.14952844727177	2.74971340304302	2.96687749895068	3.33522475498426	3.2891728406086	2.94965271930745
sg0086_E2_M150_nui3_13	2	558624	559801	1	1178	8	1.89803978317475	-0.939659315085521	287.920769282202	0.000231907183186255			YBR159W	1044	0.886247877758913	1.12835249042146					5.53710365874363	5.91081776349745	6.62433994482173	7.1184597910017	6.88098267665535	6.36895097198642	6.29368226494058	5.60652533471986	5.37357467105263	5.96039907826825	7.12110513106961	6.38627667996604	7.72898883336163	7.9989547803056	6.85400854091681	6.9603268417657	6.4621924991511	5.82628468488964	6.13929387988115	6.88170180916808	7.02883882767402	7.71990682308998	7.8699523179966	7.49456762436333
sg0086_E2_M150_nui3_14	2	559917	561134	1	1218	2	1.24070517185082	-1.51377155196178	129.654950056092	8.43002715947437e-06		-9.45833333333332	YBR160W	897	0.736453201970443	1.35785953177258					3.59039006568144	3.7126764182266	3.57006374384236	3.21503762807882	2.7158295	2.88541041313629	3.11177515131363	4.00206813784893	4.01386627914614	3.97274866075534	3.62379627175698	3.79698860878489	3.47267244014778	2.85881369868637	3.47886401674877	3.46524970065681	3.68513097635468	4.02822888243021	3.68237511658457	3.20410444761905	3.75065385057471	3.45945974696223	3.0104860047619	2.68653725164204
sg0086_E2_M150_nui3_15	2	561285	562930	1	1646	10	0.685229145109497	-2.29398921001275	88.3082045238793	0.000401263520642341			YBR161W	1131	0.687120291616039	1.4553492484527					2.05021614823815	1.78168101494532	1.71665084447145	1.78239063608748	1.82202485522479	1.87554383219927	2.05498761743621	2.1673140354192	2.17785792223572	2.15051737411908	2.10334262102066	1.808900222661	2.00993095486027	2.00833905504253	1.785657809113	1.9834017072904	2.25076867946537	2.36311170716889	2.0400057354192	2.0934650781288	1.81869017071689	1.9857206799514	2.04429332867558	1.7466229917983
sg0086_E2_M150_nui3_16	2	563219	563459	1	241	10	-2.57359637224656	-3.82860417679766	88.3810194721438	0.203725498900165											0.0303627800829875	0.054254932780083	0	0	0.0545689825726141	0.190973726141079	0.0895162199170124	0.0918540796680498	0.0858041099585062	0.193677772614108	0.0205213219917012	0.0528805082987552	0.126073405394191	0.0351252331950207	0.0275993029045643	0	0.107385046473029	0.117618556016598	0.199814427385892	0	0.0174161161825726	0.226031864315353	0.0103197211618257	0.0984608402489626
sg0086_E2_M150_nui3_17	2	563537	563874	1	338	0	-2.17780097134614	-4.41337151256375	112.933807748083	0.926678205411084											0.10824600591716	0.0592713426035503	0.162330177514793	0.0386671952662722	0.0183489671597633	0.121337583431953	0.15822785147929	0.0796543289940828	0.127326220414201	0.0362217792899408	0.115430522485207	0.158536440828402	0.135058199112426	0.173155246153846	0.0708437822485207	0.0837148804733728	0.103463728402367	0.250666149704142	0.226395434911243	0.253079230769231	0.056768	0.0812594056213018	0.0620843881656805	0.0388823964497041
sg0086_E2_M150_nui3_18	2	563949	564027	1	79	0	-3.3289714581585	-4.0243369446415	73.0851571903349	0.999981719093473											0	0.0619460050632911	0.00964620253164557	0	0	0.0615277367088608	0	0.0388133506329114	0.161304	0	0.00298109620253165	0	0	0	0.081388870886076	0	0.0566094	0.170484926582278	0	0	0	0.117820401265823	0.0973965392405063	0
sg0086_E2_M150_nui3_19	2	564083	564156	1	74	0	-3.52254079439835	-4.53424018482094	74.8536808103544	0.999999338691946											0	0	0.0679666216216216	0	0	0.0759483	0	0.0485102918918919	0.0793989662162162	0	0	0	0	0.000986158108108108	0	0	0	0.147084564864865	0	0	0	0.231974	0.0567148864864865	0
sg0086_E2_M150_nui3_2	2	553668	553818	1	151	10	-2.36345259486568	-3.51085575029681	11.7665066578966	0.0790251333352777											0	0.0845667854304636	0.00151400662251656	0.205323344370861	0.0915473132450331	0.128257278145695	0.271753986754967	0.0188204940397351	0.102582864238411	0.0288845046357616	0.164282339072848	0	0.0152139582781457	0.136768713907285	0.0440492185430464	0.280561033112583	0.0844809589403974	0.169572435761589	0.0787305629139073	0.0796785033112583	0	0.20109180397351	0	0.0705948675496689
sg0086_E2_M150_nui3_20	2	564273	564309	1	37	0	-3.50409175905858	-4.28546844734111	110.889925868829	0.999999835886491											0.077845	0	0	0	0	0	0.0978570810810811	0	0.245414621621622	0	0.0785022	0	0	0.0729757	0	0	0	0	0	0	0.0749515	0.0742317081081081	0	0
sg0086_E2_M150_nui3_21	2	564333	564638	1	306	10	-2.59324234343786	-4.26103724281035	90.1873928187314	0.134558646032321											0.0513878758169935	0.00624710784313725	0.0513014052287582	0.0427108235294118	0.0271051480392157	0.0446754705882353	0.170337379738562	0.0310389245098039	0.182783789215686	0.134282616339869	0.0972296248366013	0.0608884803921569	0.0435921764705882	0.103978314052288	0.043473414379085	0.0490600901960784	0.0697200294117647	0.0921223869281046	0.0494239950980392	0.184605441176471	0.12197993627451	0.110700487581699	0	0.0260077205882353
sg0086_E2_M150_nui3_22	2	564673	567438	1	2766	2	1.99340307129719	-0.738556117293106	56.9249670067128	0.0318895379490508			YBR163W	1716	0.611111111111111	1.57337883959044					7.13804152205351	6.48976113239335	5.59897671547361	6.54832722219812	9.82624955755604	7.52637298477946	8.86268298391179	7.54209892281273	7.1404087467462	7.82752833926247	6.39097142227043	7.15874030585683	6.68136603289949	7.20069058832249	6.28553770578453	6.42654606355748	9.34074861475054	9.35604827440347	8.9634942769342	8.22807424417932	8.13196958152567	6.35466029544469	6.4581012691974	4.69391808369487
sg0086_E2_M150_nui3_23	2	567476	567565	1	90	0	-3.67825462398054	-4.86128170067714	274.599411028	0.999593735107168			YBR163W	5	0.00271296798697775	0.0511945392491468					0	0	0	0.14279668	0.0747223	0	0	0	0.0288265222222222	0.0833201444444445	0	0.0828083333333333	0	0	0.0550180177777778	0.03842608	0	0.0426322866666667	0	0	0	0	0.05785852	0
sg0086_E2_M150_nui3_24	2	567626	567670	1	45	0	-3.45791889977847	-5.28200987599152	327.202594839282	0.999953228666672											0	0	0	0.111332986666667	0	0	0	0	0.0763055	0	0.04186784	0.0745275	0	0	0.0739048	0.0785988	0.0733138	0	0	0.0733626	0.0749515	0	0.0777204	0
sg0086_E2_M150_nui3_25	2	567774	567844	1	71	0	-3.91867416285962	-5.58726101711571	205.704795314319	0.999996263936001											0	0	0.0729850704225352	0	0	0	0	0	0	0	0.0773965352112676	0	0	0.074003414084507	0	0	0.0258147183098592	0.0783042	0	0.0733626	0.0749515	0	0	0
sg0086_E2_M150_nui3_26	2	567867	568027	1	161	0	-4.34312880370993	-4.26403317048913	290.395562364999	0.999999999923644											0	0	0	0.162354409937888	0.135057180745342	0	0	0	0	0	0	0	0	0	0	0	0	0	0.0144876863354037	0	0	0	0	0
sg0086_E2_M150_nui3_27	2	568243	568417	1	175	0	-3.74409479459128	-5.48406328536972	124.787616629705	0.999811196322815											0	0	0	0.0240644982857143	0.0384286114285714	0.0473049411428571	0	0.0277779171428571	0.109007825714286	0.0782675897142857	0	0	0.0901982485714286	0	0	0	0	0	0.0386961428571429	0.0377293371428571	0	0.0762937	0	0
sg0086_E2_M150_nui3_28	2	568437	568538	1	102	0	-4.07953276616267	-5.61049000372731	142.782052457146	0.999999896737555											0	0	0	0.0733202490196078	0.0659314411764706	0	0	0	0.0673283823529412	0.0682665941176471	0	0	0	0	0	0	0	0	0.0663904411764706	0.0647317058823529	0	0	0	0
sg0086_E2_M150_nui3_29	2	568779	569830	1	1052	0	1.15322148916428	-2.88134867880837	275.83655679889	0.854679414409705			YBR165W	834	0.792775665399239	1.26139088729017					3.10366022338403	3.30331516844106	3.16178548003802	2.91179025361217	3.20915113973384	3.94259736188213	3.23890397528517	2.65215426711027	2.86450115114068	2.86450193726236	3.51043443631179	3.65942982509506	3.11846943165399	3.08197454467681	3.17586748003802	3.13961788631179	3.16935672813688	3.20213424828897	3.13451036501901	2.82404344581749	3.62296651568441	2.91540398707224	3.2626329134981	2.97199881986692
sg0086_E2_M150_nui3_3	2	553852	553948	1	97	0	-2.44461949121545	-5.67138028223899	184.554166145336	0.913641214497591											0.0850677319587629	0.115879204123711	0.0699200515463917	0.0621288371134021	0.167932794845361	0	0.0482139896907217	0.144176079381443	0.141597835051546	0.0694189360824742	0.127059969072165	0	0.113833788659794	0.135418641237113	0.0502857402061856	0.0988562639175258	0.080872006185567	0	0.114027293814433	0.28210606185567	0.0633610618556701	0.0487650453608247	0.0632980577319588	0
sg0086_E2_M150_nui3_30	2	569970	570217	1	248	5	-2.58986498423476	-4.08247352554064	217.898493004788	0.188293807074525											0.103584072580645	0.0450154411290323	0.207720080645161	0.105399349193548	0.137694082258065	0.0551237661290323	0	0.0606134141129032	0.0544599737903226	0.0910200193548387	0.147191340322581	0.0853460080645161	0.0537871209677419	0	0.104897105645161	0.0570475161290323	0.0402043419354839	0.0543077435483871	0.0797934576612903	0.130455258870968	0.0534936108870968	0.0553744129032258	0.0564099677419355	0.0217859879032258
sg0086_E2_M150_nui3_31	2	570400	570453	1	54	0	-4.00193381318916	-4.60275509904099	113.006807930098	0.999999999986207											0	0	0	0	0	0	0	0.142648342592593	0	0.0708505555555556	0.0785022	0	0	0	0	0	0	0	0	0.146725	0	0	0	0
sg0086_E2_M150_nui3_4	2	553979	554053	1	75	5	-2.53597292573566	-4.00837098227901	223.255050352177	0.645804426975303											0.0415173333333333	0.144772786666667	0.0254016666666667	0.0726084	0.166381949333333	0	0	0.070798076	0.114966953333333	0	0.074315416	0.1450802	0.0968326106666667	0.1722225	0	0	0.0694037306666667	0	0.146472066666667	0.23182608	0.0709540866666667	0.051879716	0.073575312	0.1314225
sg0086_E2_M150_nui3_5	2	554154	554245	1	92	6	-2.54300947408509	-3.87678231218138	257.643464866475	0.192993860393351											0.0693835869565217	0.0565173130434783	0.0687501630434783	0.0757652956521739	0.0527929293478261	0	0	0	0	0.05738895	0.082768602173913	0.0729073369565217	0.20218222826087	0.171333956521739	0.154236317391304	0.050405752173913	0	0.21023007173913	0	0	0.205302358695652	0.0729765826086957	0.0270331826086956	0.257131217391304
sg0086_E2_M150_nui3_6	2	554317	554350	1	34	0	-2.6604292618766	-4.99891361080491	334.423840598892	0.999043243488878											0.077845	0.0202406294117647	0.076205	0	0.149445	0	0	0	0	0.0765186	0	0.0745275	0.22232	0	0.0739048	0.235796	0	0.313217	0	0	0.224855	0.0246832558823529	0.0182871529411765	0.0901919117647059
sg0086_E2_M150_nui3_7	2	554401	554501	1	101	0	-3.04431454485444	-4.32732559895556	324.555616785931	0.999517329937069											0.0662838613861386	0	0	0	0.0895188742574257	0.0646688495049505	0	0	0	0.022728297029703	0.0676207069306931	0.075265396039604	0.0660356732673267	0.0527448128712871	0.0965885742574257	0.244356532673267	0	0	0.0752425	0	0	0.142011691089109	0.0800289900990099	0
sg0086_E2_M150_nui3_8	2	554580	554827	1	248	5	-3.12596976332045	-3.95521921357821	245.533848285187	0.00679555190023905											0.00219723790322581	0.0702980838709677	0.0546955241935484	0.0948593911290323	0.190120140322581	0.00030624314516129	0	0	0.0624597439516129	0.0811467120967742	0.0585600975806452	0.0724239012096774	0.0720149427419355	0.0358993362903226	0.0187742032258065	0.0066555435483871	0	0	0.0160800504032258	0.0979154580645161	0	0.0707562475806452	0.000313388709677419	0.0479880544354839
sg0086_E2_M150_nui3_9	2	554896	554964	1	69	10	-2.57719661944232	-4.54564669488798	47.7735135046701	0.483042599423138											0.0609221739130435	0.103060913043478	0.060743115942029	0.00947066086956522	0.0844687797101449	0.0638406	0.137744495652174	0.122476514492754	0.0763055	0.0476855043478261	0	0.0745275	0.0955868579710145	0.0676875014492754	0.0332036057971015	0.115050602898551	0.120064884057971	0	0.150485	0.196696898550725	0.0358463695652174	0.105041801449275	0.00563191304347826	0.0571402173913043
sg0087_E2_M150_nui3_1	2	571908	573779	1	1872	9	-0.192914736997939	-2.7222078365892	20.0751729225303	0.00135476261116338			YBR168W	1242	0.663461538461538	1.50724637681159					0.659145267094017	0.618088710790598	0.725739022435897	0.54122752991453	0.988433531356838	0.839893512339744	0.812583332051282	0.71598635090812	0.712021119391026	0.808677557264957	0.691129234401709	0.684881236378205	0.659794883547009	0.923072656463675	0.952787172863248	0.906992564316239	1.04009993910256	0.968010252777778	0.831526986111111	0.790529307051282	1.02369720165598	0.902522870833333	1.12507821111111	0.867336148504274
sg0088_E2_M150_nui3_1	2	578186	579065	1	880	2	1.68462903805752	-0.483127404309949	81.7791953658162	2.53316592157829e-05		-8.61759259259258	YBR171W	621	0.705681818181818	1.4170692431562					5.58334136931818	5.4826001	4.43495940909091	4.255182485	5.13647700102273	4.55982840818182	7.01420742238636	6.42077585875	6.76465172556818	5.84584723340909	6.09230342386364	4.99978251306818	4.94165597943182	4.60551285443182	4.59536397045455	5.67545657681818	8.12791546795455	7.80140987727273	5.11846111193182	5.32754580636364	5.13528783352273	4.32376841181818	3.83064458159091	3.29784240113636
sg0089_E2_M150_nui3_1	2	581484	581666	1	183	0	-5.80513167784722	-5.57151682666572		1											0	0	0	0	0	0	0	0	0	0	0	0	0	0	0.0722893945355191	0	0	0	0	0	0	0	0	0
sg0089_E2_M150_nui3_10	2	586385	586474	1	90	0	-5.78030316276196	-5.54668831158045		1											0	0	0	0	0	0	0	0	0	0	0	0	0.0741067	0	0	0	0	0	0	0	0	0	0	0
sg0089_E2_M150_nui3_2	2	581693	581893	1	201	0	-3.34458049564084	-4.21727741119604	292.364075157434	0.999302070439418											0.0356305472636816	0.0684757611940298	0	0	0	0	0.067550776119403	0	0	0.0685241144278607	0	0	0.167385170149254	0.0653513731343284	0.264733423880597	0	0	0.0046748776119403	0.0269525373134328	0.0656977800995025	0	0	0	0.0116238805970149
sg0089_E2_M150_nui3_3	2	581950	582166	1	217	5	-2.76803665348221	-4.84302477914095	185.036128347513	0.225796057921455											0.0114794470046083	0.0951402221198157	0.0635626958525346	0.0602281732718894	0.0509626746543779	0.0577487073732719	0.0629176852534562	0	0	0.183362485714286	0.0654787861751152	0.0618200460829493	0.0836688	0.0612053410138249	0.053810868202765	0	0.140884231336406	0.0404150709677419	0.102981735023041	0.0608537640552995	0.0310858755760369	0.0632850838709677	0.124997365898618	0.0309546082949309
sg0089_E2_M150_nui3_4	2	582238	582306	1	69	0	-5.79106025076329	-5.55744539958178		1											0	0	0	0	0	0	0	0	0	0	0	0	0	0	0	0	0.0733138	0	0	0	0	0	0	0
sg0089_E2_M150_nui3_5	2	582373	583608	1	1236	2	0.68295997723172	-1.7505967048271	106.351002963292	0.000666171108267721			YBR175W	948	0.766990291262136	1.30379746835443					2.11900737864078	2.27729635177994	1.80900684466019	1.90332714401294	1.85904911796117	1.89870653260518	1.95377936545307	2.74659444975728	2.15599947977346	2.61345776440129	2.20561845889968	1.92366708211974	1.60156834271845	1.71244909190939	1.55887624110032	2.24101950485437	2.15682498511327	2.46689856504854	2.1313857237055	1.65730722152104	1.6579084579288	1.87820669830097	1.47549365226537	1.51004804813916
sg0089_E2_M150_nui3_6	2	583618	584754	1	1137	5	0.331528134684551	-3.84482566376278	165.887560910028	0.847653107519698			YBR176W	939	0.825857519788918	1.21086261980831					1.02307535180299	1.24488661653474	1.21063525065963	1.22948949129288	1.479001241073	1.18237471468777	1.42690026068602	1.17955070747581	1.25437564995602	1.60184395092348	1.82474363605981	1.45581113060686	1.32798884467898	1.51207981090589	1.5854746819701	1.34177888038698	1.26845085751979	1.35141868425682	1.8483725769569	1.39879401547933	1.65875631398417	1.34262067959543	1.43225804573439	1.25360676737027
sg0089_E2_M150_nui3_7	2	584809	585293	1	485	0	-4.3668497926001	-4.79979007382106	292.597244969611	0.999999995717494											0	0	0.0460372474226804	0.0673686350515464	0.00893586536082474	0.0281869979381443	0	0	0	0	0	0	0	0.0412275022680412	0.0164571950515464	0.0158818177319588	0	0.0164680948453608	0	0	0.0285897505154639	0.00833724969072165	0	0.0270974226804124
sg0089_E2_M150_nui3_8	2	585315	586006	1	692	6	-4.36464089013627	-4.74163951636586	289.60849902765	0.768529458206207											0	0	0.0802795447976879	0.0188865780346821	0.0220279612716763	0	0.0196209624277457	0	0	0	0	0	0.0190621049132948	0.0569463034682081	0.0192237959537572	0.020444774566474	0.019070063583815	0	0	0.0107075471098266	0	0	0	0.0189916907514451
sg0089_E2_M150_nui3_9	2	586039	586300	1	262	0	-4.80784640898856	-5.50327371927276		1											0	0	0.0666066603053435	0	0	0	0	0	0	0	0	0	0.011314	0	0	0	0	0	0	0.0131604664122137	0.0514933969465649	0	0.0533956946564885	0
sg0090_E2_M150_nui3_1	2	595016	595245	1	230	2	-1.57662864896908	-2.81125677526424	51.9141124481252	0.000419425859560842											0.147228586956522	0.119683651304348	0.119277391304348	0.227295977391304	0.0584783217391304	0.35530605173913	0.295823736086957	0.391817174782609	0.311857176086957	0.119768109565217	0.184309288695652	0.116651741304348	0.190099714347826	0.168161300869565	0.231354054782609	0.369072726086957	0.356368752173913	0.306407746956522	0.412198139130435	0.0545434982608696	0.129372936956522	0.238832469565217	0	0.0561878804347826
sg0090_E2_M150_nui3_2	2	595282	595933	1	652	6	-1.42200531053631	-3.66932822648711	25.2297431878651	0.000397388565385737											0.182434294478528	0.211098556748466	0.167838006134969	0.260477030368098	0.20617401196319	0.230291070398773	0.370679793711656	0.291002837116564	0.27713384892638	0.211130235276074	0.238275599386503	0.205636667944785	0.274831207668712	0.323129928834356	0.304687235582822	0.325003634355828	0.304611957361963	0.259052409202454	0.321050288343558	0.242366776380368	0.167146549846626	0.168501361809816	0.0857070380368098	0.161254641871166
sg0090_E2_M150_nui3_3	2	595949	596015	1	67	0	-4.31451051739682	-4.65914035099643	285.897026451159	0.999999998554299											0	0	0	0.0726084	0	0	0	0	0	0	0.0492103343283582	0	0.0475610164179104	0.0729757	0	0.0785988	0	0	0	0	0	0	0	0
sg0090_E2_M150_nui3_4	2	596035	597078	1	1044	8	0.526029333281149	-1.43772604324655	242.519882110652	5.21137246564619e-05	5.25462962962962		YBR183W	951	0.910919540229885	1.09779179810726					1.12099632183908	1.89843126590038	2.1027927059387	1.74204508716475	2.08377807088123	1.15253685450192	1.19635875383142	1.12975135747126	1.62507239367816	1.69652929750958	1.77772783716475	2.20620102873563	2.37233816963602	2.13943247710728	1.84846800019157	1.19900745229885	1.0051148743295	1.48515439712644	1.54456258429119	1.60681042413793	1.70148649233716	1.98663175239464	1.81615771934866	2.17540963697318
sg0090_E2_M150_nui3_5	2	597340	599075	1	1736	10	-1.4955219651962	-3.78498963338869	94.1796448487369	0.00476796926715674			YBR184W	1572	0.905529953917051	1.10432569974555					0.322859161866359	0.174423828801843	0.173831774193548	0.150863198041475	0.285545806278802	0.315036607834101	0.226816277707373	0.213245324942396	0.29621104233871	0.253886553571429	0.24423392235023	0.251358726670507	0.157604770967742	0.173905739170507	0.168499573963134	0.203741009447005	0.273659687788018	0.280063642857143	0.269633618951613	0.177363388133641	0.152666259792627	0.189767264746544	0.24990523156682	0.174035635368664
sg0090_E2_M150_nui3_6	2	599136	599312	1	177	0	-5.73441171232124			1											0	0	0	0	0	0	0	0	0	0	0	0	0	0	0	0	0	0	0	0	0	0.077586806779661	0	0
sg0090_E2_M150_nui3_7	2	599324	599512	1	189	0	-5.83182149501599	-5.59820664383448		1											0	0	0	0	0	0	0	0	0	0	0	0	0	0	0.0703855238095238	0	0	0	0	0	0	0	0	0
sg0091_E2_M150_nui3_1	2	601040	601102	1	63	0	-4.91897576331612	-7.33075559971176	197.087397118865	0.999999999778565			YBR186W	63	0.0348451327433628	0.0348451327433628					0	0	0	0	0	0	0	0	0	0	0	0	0	0.0729757	0	0	0	0	0.0752425	0	0	0	0.0271404571428571	0
sg0091_E2_M150_nui3_10	2	606064	606099	1	36	0	-5.64077481218505	-5.56206774912827		1											0	0	0	0	0	0	0	0	0	0	0	0	0	0.0729757	0	0	0	0	0	0.0122271	0	0	0	0
sg0091_E2_M150_nui3_11	2	606206	607242	1	1037	2	3.21643259031644	1.27132723367532	147.503291636003	1.99891163639011e-05		-6.09537037037036	YBR191W	871	0.839922854387657	1.19058553386912					30.2418429797493	31.3372969224687	26.0850474831244	22.2049355793635	15.7798721899711	14.5251580128255	23.9945656632594	30.3908719754098	33.202435229026	33.4516251099325	35.9106048121504	24.5042559382835	30.0001388512054	22.2791204110897	21.9570175614272	22.5952971324976	22.1785839795564	31.8519043294118	29.9384125323047	29.6029596757956	21.1348900771456	18.2252796633558	12.2643872852459	14.8793452352941
sg0091_E2_M150_nui3_12	2	607318	607372	1	55	0	-5.75106408975817	-5.51744923857666		1											0	0	0	0	0	0	0	0	0.0763055	0	0	0	0	0	0	0	0	0	0	0	0	0	0	0
sg0091_E2_M150_nui3_13	2	607462	609037	1	1576	2	0.829644469390776	-1.66082258765928	110.381644006871	0.000859453221723493			YBR192W	1134	0.719543147208122	1.38977072310406					2.66070635786802	2.18472377918782	1.8593845748731	1.99534904378173	2.25152953502538	2.10308264676396	2.49594811935279	2.49728622411168	2.65766672747462	2.65649743769036	2.78876938743655	2.42706319098985	2.31926736148477	2.20353280139594	2.00635476307107	2.21722389137056	2.86314502538071	2.79072961928934	3.02650762246193	2.27480035152284	1.89271635374365	1.79377236180203	1.43339013718274	1.62063765101523
sg0091_E2_M150_nui3_14	2	609101	609280	1	180	7	-3.11772033587228	-3.85986680576309	314.727040355954	0.0125745151838073											0	0	0.0313287222222222	0.133115568888889	0.0610232116666667	0.150631188333333	0.06453601	0	0.00593487222222222	0	0.0671629933333333	0.0637624166666667	0.0802821561111111	0.0729756955555556	0.0739048244444444	0.0414827	0.0627240288888889	0.0783041955555556	0	0	0	0.0750221383333333	0	0
sg0091_E2_M150_nui3_15	2	609324	609362	1	39	0	-4.31988995398049	-4.75987709244113	78.7110941000721	0.999999996925035											0	0	0.048849358974359	0	0	0	0	0	0.113479974358974	0	0	0	0	0	0	0.0785988	0	0.0783042	0	0	0	0	0	0
sg0091_E2_M150_nui3_16	2	609644	609682	1	39	0	-3.63407436748145	-5.93211081944671	71.3840299012778	0.999950020708696											0	0	0	0	0.0747223	0	0	0.0747867	0.103697217948718	0	0.0785022	0	0.0627056692307692	0	0.0890648102564103	0	0	0	0.0443737820512821	0.0658382307692308	0.0307493333333333	0	0	0.00936057692307692
sg0091_E2_M150_nui3_17	2	609701	609738	1	38	0	-4.25447584133106	-5.32983375213088	86.9818778591729	0.9999999958568											0	0	0	0	0	0	0	0.0570740605263158	0.0763055	0	0.0640412684210526	0	0	0	0.0719599368421053	0	0	0	0	0.0714320052631579	0	0	0	0
sg0091_E2_M150_nui3_18	2	609800	609847	1	48	0	-5.77203053429866	-5.53841568311715		1											0	0	0	0	0.0747223	0	0	0	0	0	0	0	0	0	0	0	0	0	0	0	0	0	0	0
sg0091_E2_M150_nui3_19	2	609909	610682	1	774	9	0.376486203187493	-1.90372699161435	326.490453710762	0.00192165297406204			YBR194W	372	0.48062015503876	2.08064516129032					0.953650109819121	1.12078910439276	1.10536735788114	1.3960699005168	1.61598976472868	1.44851173281654	1.26947486343669	1.22653999741602	1.44605749677003	1.21095183049096	1.18686284082687	1.12099469509044	2.52566067919897	1.72266028152455	1.64127745684755	2.21285060878553	1.50103830620155	1.3020347377261	1.34736643217054	1.14280807390181	1.63876608139535	1.60877113837209	1.54587351033592	1.68136344379845
sg0091_E2_M150_nui3_2	2	601137	601225	1	89	0	-4.5249504887923	-5.32856838767063	200.812568261969	0.999999996893836			YBR186W	89	0.0492256637168142	0.0492256637168142					0	0.0661547662921348	0	0	0	0	0	0	0	0	0	0.0142355898876404	0	0.0729757	0	0	0	0	0.0752425	0	0	0	0.0314374651685393	0
sg0091_E2_M150_nui3_20	2	610826	610993	1	168	0	-4.29090185368093	-4.94306359479988	66.3651655348979	0.999999910456814											0.0398492261904762	0	0	0	0	0.0497280678571429	0	0.118857235714286	0	0	0	0	0	0	0.00131972857142857	0	0	0	0.0143319047619048	0.0759825892857143	0.0285529523809524	0	0	0
sg0091_E2_M150_nui3_21	2	611080	611270	1	191	0	-4.60244239148009	-6.03320042756431	12.1849989025719	0.999999941504918											0	0	0	0.0661458722513089	0	0	0	0.0689133989528796	0	0	0	0	0	0	0.0348242513089005	0	0	0	0.0354545811518325	0	0.0353174607329843	0	0	0
sg0091_E2_M150_nui3_22	2	611505	611882	1	378	0	-4.42714848810758	-4.82750510053999	285.955706577388	0.999998706535978											0.013386044973545	0	0.0493921296296296	0.047061008994709	0.0711641259259259	0.0130598928571429	0.0129710595238095	0	0.00827652248677249	0	0	0	0	0.0233599338624339	0	0	0	0	0	0.0349345714285714	0	0	0.0131590095238095	0
sg0091_E2_M150_nui3_23	2	612008	612046	1	39	0	-4.64725459560882	-5.30197815621676	270.214297318124	0.999999999555904											0	0	0	0.00558526153846154	0	0	0	0	0	0.0725945692307692	0	0	0	0.145951	0	0	0	0	0	0	0	0	0.00597849230769231	0
sg0091_E2_M150_nui3_3	2	601442	601747	1	306	6	-1.88298635393582	-3.23212221993292	286.827967058411	0.0117431064278825			YBR186W	306	0.169247787610619	0.169247787610619					0.171208120915033	0.0834612640522876	0.224132352941176	0.20311378496732	0.214887716993464	0.0891029477124183	0.17945852745098	0	0.0224427941176471	0.102024729411765	0.363264814379085	0.0438397058823529	0.174368585947712	0.293333669281046	0.343439845751634	0.230402348366013	0.160763175816993	0.0460612941176471	0.0907336290849673	0.0594572705882353	0.0849940212418301	0.295949442156863	0.0457178823529412	0.12908441503268
sg0091_E2_M150_nui3_4	2	601879	601935	1	57	0	-3.20615851040796	-4.4274491598835	251.501296965643	0.999991217059348			YBR186W	57	0.0315265486725664	0.0315265486725664					0.077845	0	0	0.0394887789473684	0	0.0692861684210526	0	0	0.0307899385964912	0.0953125929824561	0	0	0.15861398245614	0.136989121052632	0	0	0	0	0	0.0733626	0.0749515	0	0.0709028210526316	0.144744078947368
sg0091_E2_M150_nui3_5	2	601984	602072	1	89	0	-3.35257555830651	-4.26452172370345	312.128742520925	0.999993568858326			YBR186W	89	0.0492256637168142	0.0492256637168142					0	0	0	0.0628185033707865	0.035262208988764	0.0750949483146067	0.0618709449438202	0	0.0402961629213483	0.0687807640449438	0	0	0.107412893258427	0.167269894382022	0	0	0.0708425483146067	0	0	0.0733626	0	0	0.0768471370786517	0
sg0091_E2_M150_nui3_6	2	602135	602169	1	35	0	-5.09176178081048	-5.53841568311715		1			YBR186W	35	0.019358407079646	0.019358407079646					0	0	0	0	0.0747223	0	0	0	0	0	0	0	0	0	0	0	0	0	0	0	0.0728100285714286	0	0	0
sg0091_E2_M150_nui3_7	2	602292	602389	1	98	0	-3.046654429339	-4.069072383427	292.709311301434	0.999841042748287			YBR186W	69	0.0375612411540555	0.0542035398230089					0.129476887755102	0	0.157853214285714	0	0.0785346826530612	0.174371343877551	0.0808196173469388	0.0404458683673469	0	0	0	0.0904976785714286	0	0.157120970408163	0.0641011020408163	0	0	0	0.0399245918367347	0	0	0	0.0594798979591837	0.0677973214285714
sg0091_E2_M150_nui3_8	2	602433	603728	1	1296	2	0.941991553373921	-1.8770495884892	169.43221393972	0.00108888381705381			YBR187W	843	0.650462962962963	1.5373665480427					2.75676861111111	2.80641646959877	2.67311539737654	2.4355748566358	2.00873743016975	1.72442379305556	2.50600974436728	2.63069010748457	2.66556860146605	2.66262374814815	3.14087351975309	2.79909567091049	3.14461709290123	2.61462462685185	2.37835317083333	2.72718448564815	2.41330157638889	2.90299432561728	2.73265120794753	2.64547042376543	2.48809012770062	2.37387466265432	2.16555761388889	2.16541885108025
sg0091_E2_M150_nui3_9	2	604468	605862	1	1395	2	3.34553365762462	1.70526711848646	127.612390789336	1.24694288525674e-05		-1.36620370370369	YBR189W	1001	0.717562724014337	1.39360639360639					40.4565750035842	29.7200697019355	22.9568346308244	24.2385069483871	17.7638665234409	15.36190826	28.7901558610753	41.5121259845161	37.4269831820788	38.0018909643011	41.7528424140502	24.8849380616487	27.3334272772043	22.580359533405	18.277997065233	19.1035093126882	33.8424839856631	38.4251854389964	36.7967955763441	39.6839295726165	28.2493188035842	21.6309740309677	17.8475060908961	14.3789648139785
sg0092_E2_M150_nui3_1	2	614418	615117	1	700	0	-3.71074300683016	-5.12176934742975	318.2749188277	0.96676021256281											0.0200172857142857	0.0196623257142857	0.0195955714285714	0.0743717705714286	0.0192143057142857	0.0683535461428571	0.0766169571428571	0.0192308657142857	0.0196214142857143	0.0196762037142857	0	0	0.0571679228571429	0.037530316	0	0	0.01885212	0	0.0386961428571429	0	0	0	0.0599557534285714	0.0184617321428571
sg0092_E2_M150_nui3_2	2	615144	615233	1	90	0	-5.75575626368561	-5.52214141250411		1											0	0	0	0	0	0.0759483	0	0	0	0	0	0	0	0	0	0	0	0	0	0	0	0	0	0
sg0092_E2_M150_nui3_3	2	615340	615395	1	56	0	-5.05770289585356	-5.42476999099872	99.7278096066914	0.999999999555904											0	0	0	0	0	0	0	0.0747867	0.0204389732142857	0	0	0.03726375	0	0	0	0	0	0	0.0201542410714286	0	0	0	0	0
sg0092_E2_M150_nui3_4	2	615413	616856	1	1444	6	-1.93470574895668	-3.42687600858379	333.613599516363	5.9373829369777e-05	-0.31527777777778										0.0582220221606648	0.114008435872576	0.115890706371191	0.171967303739612	0.168642695290859	0.205649478947368	0.193437330401662	0.0988178103185596	0.0661595824099723	0.114300971468144	0.10671720734072	0.11767508067867	0.128762926800554	0.232016139196676	0.254162800415512	0.244287649722992	0.137844202908587	0.126241017451524	0.149078204639889	0.10608110401662	0.0747958005540166	0.142707146121884	0.157862873684211	0.181874039127424
sg0092_E2_M150_nui3_5	2	616857	617281	1	425	9	-2.5629478754499	-4.28972903767113	311.445608113328	0.441867113646975											0	0.130979394823529	0.0849909882352941	0.0615036517647059	0.213793691529412	0.136885626117647	0.129564829647059	0.00351937411764706	0.0926438011764706	0.0649957425882353	0.0332479905882353	0.0334935352941176	0.159198631529412	0.0927218475294118	0.0592978174117647	0.00166444517647059	0.103156837647059	0.101703218823529	0.0933007023529412	0.0112201623529412	0.0317441647058824	0.0646251727058823	0.0894242875294118	0.0561766764705882
sg0092_E2_M150_nui3_6	2	617328	617562	1	235	0	-5.3510758397958	-6.64229619216407	268.01284361705	0.999999988284223											0	0	0.0583697872340425	0	0	0	0	0.0362795055319149	0	0	0	0	0	0	0.0191837991489362	0	0	0	0	0	0	0	0	0
sg0093_E2_M150_nui3_1	2	618821	620453	1	1633	2	2.57538741092843	-1.16774302248194	48.779041776478	0.00620708639637118			YBR199W	1395	0.854255970606246	1.17060931899642					12.5921533649724	12.8554668781384	11.8177544703001	13.2883599942437	13.1400923276179	14.2481806852419	13.4011184678506	12.3705759643601	14.1823026062462	13.3457759975505	13.4733353772198	13.0131594213105	12.8345756007348	12.5638846721984	13.5236654372321	14.3014215172076	14.1844432747091	14.4193324268218	13.5025597976118	12.7091237721984	12.5357707908757	12.7502887161053	12.3646369644825	11.8557501102266
sg0093_E2_M150_nui3_10	2	635070	636668	1	1599	7	1.66756049669173	-1.13635093088022	272.022891363912	3.51392216452129e-06	9.14305555555555		YBR207W	1398	0.874296435272045	1.14377682403433					4.7731275891182	4.88302251069418	5.21716262664165	5.54984331669794	5.919835823202	5.00451023652283	5.02236581763602	4.49487089518449	4.37971362476548	4.66012263889931	5.37747100137586	5.95656371607255	6.04704302507817	5.93298361607255	5.38520368330206	5.21337524552846	4.57777765791119	4.50393471357098	5.02882905034396	5.28100898649156	6.05194940619137	6.4999908739212	5.86154815046904	5.5591347601626
sg0093_E2_M150_nui3_2	2	620714	620761	1	48	0	-4.73684823758677	-5.60484499966655	149.701158749794	0.999999999778565											0	0	0	0	0	0	0	0	0	0.0621713625	0	0	0	0.0729757	0	0	0	0	0.0752425	0	0	0	0	0
sg0093_E2_M150_nui3_3	2	620819	622706	1	1888	0	1.38976597851924	-3.28413993733373	343.541561066584	0.941123036280463			YBR200W	1656	0.877118644067797	1.14009661835749					3.70534548463983	3.58273954004237	3.62256495233051	3.75933064258475	4.28240138554025	3.90164043167373	4.01294387976695	3.54832650847458	3.75747789512712	4.08778797542373	4.22897057478814	4.23046452992585	4.17811934004237	4.2198351654661	3.93441042213983	4.31706351557203	4.32310553050847	3.89982217213983	4.3435437248411	3.97526046239407	4.42337149920551	4.26371609057203	4.08645586599576	3.6491568532839
sg0093_E2_M150_nui3_4	2	623442	624843	1	1402	5	0.836031683315377	-2.59564851454941	222.497565523971	0.0194181984797097			YBR201W	636	0.453637660485021	2.20440251572327					2.08537859129815	2.48051869985735	2.42921281383738	2.47764593623395	2.28846297368046	2.31225066262482	2.14582288124108	1.94530681768902	2.55193263801712	2.32328405049929	2.42147248245364	2.57460245149786	2.67915371027104	2.28582575634807	2.19020607831669	2.35392756932953	2.01346209885877	2.54913034650499	2.29758126034237	2.03599650142653	2.18856314800285	2.37147011733238	2.30572474022825	2.06570239800285
sg0093_E2_M150_nui3_5	2	625655	628857	1	3203	2	1.67306485321086	-0.745165973603343	72.2749262148928	8.5525172713243e-07		-10.824537037037	YBR202W	2538	0.792382141742117	1.26201733648542					5.29020138776147	5.20016702703715	4.27428674836091	4.17873481330003	4.96120423680924	6.03967708314081	5.97676834208554	6.02949141689041	5.58992795129566	5.34044092919138	5.64789108535748	5.29943609194505	4.96237310302841	4.60728834280362	4.31091082978458	5.8432790939744	7.90538987867624	6.69144990596316	5.74993536887293	5.11433592713082	4.95833784342804	4.76943696862317	4.40169887730253	4.74070762753668
sg0093_E2_M150_nui3_6	2	628971	632190	1	3220	0	1.01572139315062	-3.86538782077575	343.745806864999	0.945700321941641			YBR203W	2775	0.861801242236025	1.16036036036036					3.07968635403727	3.05884554391304	2.86218585093168	2.34157608149068	2.68626562440994	3.0021972731677	3.22608820993789	2.40919903726708	2.35219840450311	2.33410304341615	2.91618409161491	2.37192046521739	2.39233493385093	2.75548990447205	2.53979911273292	2.87761857552795	2.8870371110559	2.18702127714286	2.82288108447205	2.90969474627329	2.87765042701863	2.73754439909938	2.79566667478261	3.84932460729814
sg0093_E2_M150_nui3_7	2	632215	632499	1	285	5	-2.64280811029921	-4.1995487904317	279.118957753811	0.612503742776641											0.0434293157894737	0.0268296842105263	0.17112701754386	0.167891147368421	0.141579181403509	0	0.0735789031578947	0.0739993564912281	0.286480277192982	0	0.029197298245614	0.046547	0.185656757894737	0.189736734736842	0.0261908280701754	0.0496413473684211	0.0926071157894737	0.0269256547368421	0.0475215789473684	0	0.028928649122807	0	0	0
sg0093_E2_M150_nui3_8	2	632901	632990	1	90	0	-4.44511764692108	-4.86794634873824		1											0	0	0	0	0	0	0	0	0	0	0	0	0	0	0	0	0	0.0800442844444444	0.0744064722222222	0	0	0	0.0777204	0.04948625
sg0093_E2_M150_nui3_9	2	633577	635024	1	1448	6	1.70874279722422	-1.28629195382277	18.7075900695165	2.34055785134902e-05		8.30231481481481	YBR205W	1215	0.839088397790055	1.1917695473251					4.88686811464088	4.84277647444751	4.78507675414365	5.05897058052486	6.00533825207182	6.24826514240331	6.45878956139503	5.79188720490331	5.57430282354972	5.38293811464088	5.42271975953039	5.16931939399171	5.95274342727901	5.72667683998619	5.54541009986188	6.2238508140884	5.93208730593923	5.82841472375691	5.71391316609116	4.91539818535912	5.17010378038674	5.26352317776243	5.00797523922652	5.6210067320442
sg0094_E2_M150_nui3_1	2	642332	642629	1	298	0	-3.86354449629514	-5.66887950339218	25.460859822729	0.999876552959524											0	0	0	0	0	0	0.0116438194630872	0.0451731744966443	0	0.0146361080536913	0	0.0405149496644295	0.0154181724832215	0.0440792738255034	0.0381924523489933	0	0.0332126275167785	0.0472978389261745	0	0.0851792986577181	0.0452727181208054	0	0.0391210067114094	0.0441015100671141
sg0094_E2_M150_nui3_2	2	642847	643238	1	392	10	-0.989003534300448	-2.62749328694289	41.1631231740852	0.0135018280171682											0.232343494897959	0.334532698979592	0.350115318877551	0.134288590816327	0.306323320153061	0.688377671683673	0.517438003826531	0.244010522959184	0.42824493494898	0.64865162244898	0.250726212755102	0.172249947704082	0.11758760994898	0.300093880612245	0.374425783163265	0.580467652040816	0.587444566326531	0.392319835714286	0.225727645408163	0.541236299489796	0.467108715561225	0.148694777295918	0.537698898469388	0.346623331632653
sg0094_E2_M150_nui3_3	2	643239	644977	1	1739	9	0.350027137136719	-2.01953189199797	304.371946981523	0.00120843496850671											0.984832821046579	1.01227682764232	1.40648969896492	1.48506488453134	1.6147218293272	1.15069005020127	1.30817291426107	1.16320960017251	0.967154202702703	1.46789961932145	1.4377559039678	1.25794054226567	1.5594585759632	1.64405598884416	1.62802858677401	1.7925386147211	1.36955761771133	0.939244933985049	0.935954643933295	1.50274527970098	1.67108258079356	1.90202009568718	1.96045060034503	1.89719899223692
sg0094_E2_M150_nui3_4	2	645216	645292	1	77	0	-5.23827466089254	-6.23561277419199	297.912718001459	0.999999999778565											0	0	0	0	0	0	0	0	0	0	0	0	0.0741067	0	0	0	0.0533191272727273	0	0	0	0	0	0	0
sg0094_E2_M150_nui3_5	2	645331	646049	1	719	6	1.63211766722314	-1.44224790794383	287.604543347383	0.353006228793469			YBR210W	429	0.596662030598053	1.67599067599068					3.9545018984701	4.75537639499305	6.06672584840056	5.61569071488178	3.77404609596662	6.4619396216968	4.53901686787204	4.95058499443672	5.15756842976356	4.95359706759388	6.4990812394993	5.11969956606398	5.33269442002782	6.3943559527121	5.64307691070932	6.13114209735744	4.53026146286509	4.63421299499305	4.38939415229485	4.11657292155772	5.00757522392211	6.05966773810848	4.20673949986092	4.45914538247566
sg0095_E2_M150_nui3_1	2	647471	647726	1	256	9	0.739587595670178	-1.07183144343562	299.879920186884	0.00426155194285379											1.3604620703125	0.63591088515625	1.9706159765625	2.27922209921875	4.07790729375	1.4756492859375	1.27291030625	0.938630362109375	1.16991665429688	1.6568071578125	1.92544855703125	1.8853130859375	2.11059456914063	3.37797647539062	1.964538421875	1.70031309296875	2.35033708203125	2.02673185234375	1.105124890625	1.8931002109375	2.29216855859375	3.12595349882813	3.819838040625	3.86624124804688
sg0095_E2_M150_nui3_10	2	655954	656452	1	499	0	-5.06447726129035	-5.33914532383938	132.546757503871	0.999999999923644											0	0	0.0268779158316633	0	0	0	0	0	0.0275250300601202	0.0552037583166333	0	0	0	0	0	0	0	0.028246004008016	0	0	0	0.0137603867735471	0	0
sg0095_E2_M150_nui3_11	2	656814	656974	1	161	0	-5.64082954608652	-5.40721469490502		1											0	0	0.0851981366459627	0	0	0	0	0	0	0	0	0	0	0	0	0	0	0	0	0	0	0	0	0
sg0095_E2_M150_nui3_2	2	647759	650059	1	2301	8	1.88031180894127	-0.25693145656182	295.810694969292	9.97533992095816e-08	2.41712962962963		YBR212W	2019	0.877444589308996	1.13967310549777					4.73013893959148	5.49621363450674	6.95168111690569	7.44616376384181	7.59494569491525	7.28809516910039	5.76729825523685	4.24145365528031	4.77454584810952	4.85179908570187	4.79395336488483	6.80620111169057	7.03179684345937	7.07293330895263	7.52286947622773	6.86859869456758	5.11721210247718	4.72915119643633	5.20295213298566	6.58312566901347	7.53020337918296	9.25218878548457	10.1454033750543	9.53424232963929
sg0095_E2_M150_nui3_3	2	650160	650253	1	94	0	-4.10088876933625	-4.45226576217411	169.999778316644	0.999999939341052											0.0852982446808511	0.0911067191489362	0	0	0	0	0	0	0	0.0683783234042553	0	0.0713561170212766	0	0	0.0172968680851064	0	0.0639545914893617	0	0	0	0	0	0	0
sg0095_E2_M150_nui3_4	2	650302	651344	1	1043	1	1.73466425989551	1.01028131893934	75.956002597025	1.95514161866028e-09		-2.10185185185184	YBR213W	825	0.790987535953979	1.26424242424242					5.2774122147651	3.44017392061361	2.74184744966443	2.68546684161074	3.37231710834132	4.61252670182167	7.12320016874401	15.6273352118888	10.1290197056568	6.46160422358581	4.32732733691275	2.87727753259827	2.24124855071908	2.33158424132311	3.11292799424736	5.16174487919463	15.9968829683605	15.6176688744008	7.53594153211889	4.64695735953979	3.61463311217641	2.44761454803452	2.27170192809204	2.35418168024928
sg0095_E2_M150_nui3_5	2	651345	653183	1	1839	8	2.83482207089114	0.976274592823963	313.234156411542	7.79654698276916e-05	-4.51898148148148		YBR214W	1584	0.861337683523654	1.16098484848485					11.9347923110386	12.1873108788472	19.0331499673736	21.0612532224035	22.9358765361066	23.565846026373	15.3283089701468	11.3524869722675	12.0729424284937	11.6977376190321	9.57850075910821	14.7547527988037	15.4378512520392	17.763449478249	21.2209119257205	19.8386975151713	11.6912938595976	12.3257337640022	13.3902700486678	15.9455419629146	18.4423996022295	23.6656779251767	28.9816445668298	24.4504583936922
sg0095_E2_M150_nui3_6	2	653304	653415	1	112	9	-0.176436503898834	-2.698097363544	345.684770817324	0.341181447555987			YBR215W	60	0.0297914597815293	0.0570846075433231					0.6679371875	0.408266117857143	0.503497991071429	0.856390232142857	1.34433354375	0.842889633035714	0.974551357142857	0.751205464285714	0.651321526785714	0.539046280357143	0.629418930357143	0.902981089285714	0.839655857142857	0.950638864285714	0.662503392857143	0.604930051785714	1.06174030357143	0.615946123214286	1.15483908482143	0.882317007142857	1.25008431696429	1.02110888392857	1.12694615	0.8754986875
sg0095_E2_M150_nui3_7	2	653451	655446	1	1996	2	1.1664332152701	-2.71074393152235	8.54550161140392	0.846091100063205			YBR215W	1867	0.892874222859876	1.01732925586137					3.05845603707415	3.35927078867735	3.13986956162325	3.19818906863727	3.6581716760521	4.11733909168337	3.11511132915832	2.88569371497996	3.28105801703407	2.85618389829659	3.18822591482966	3.32786400475952	3.35169528276553	2.82144647680361	2.82637529589178	3.10989017254509	4.19512013507014	3.34640553887776	3.24673893762525	2.77837115981964	3.12288060971944	3.10946350551102	3.16979420701403	2.78888849699399
sg0095_E2_M150_nui3_8	2	655468	655717	1	250	0	-2.67318979470801	-4.28164435164798	66.7430967508748	0.9975778089955											0	0	0.0548676	0.130114368	0.1078992076	0.054682776	0.108621408	0.0810686804	0.05493996	0.1909904816	0.1698783384	0.02623368	0	0	0.094302736	0	0.1841641288	0.1362491336	0	0.052821072	0.05396508	0.0140380408	0.1010365536	0.040887
sg0095_E2_M150_nui3_9	2	655818	655907	1	90	0	-5.751218743256			1											0	0	0	0	0	0	0	0	0	0	0	0	0	0	0	0	0	0	0	0	0	0.0762937	0	0
sg0096_E2_M150_nui3_1	2	657294	657482	1	189	0	-5.23840221514486	-5.23938942621086	239.772471660026	0.99999999999938											0	0.0582587174603175	0	0.0691508571428572	0	0	0	0	0	0	0	0	0	0	0	0	0	0	0	0	0	0	0	0
sg0096_E2_M150_nui3_2	2	657496	658702	1	1207	7	0.870277618182392	-1.37874941746993	304.250430723785	4.32329289867172e-05	9.7736111111111		YBR217W	561	0.464788732394366	2.15151515151515					1.88678821043911	2.00708502551781	2.23917882352941	2.57269545468103	2.60778839726595	2.93014257166529	2.36763059246065	1.61327296951118	1.87779682187241	1.67751381938691	2.2368233973488	2.74504642087821	2.87966320356255	2.92839918641259	2.84413893869097	2.60828210521955	2.5040873981773	1.99127471317316	2.10953418351284	1.94754430654515	2.43831555095278	2.45732588359569	3.05466370008285	2.77677461433306
sg0096_E2_M150_nui3_3	2	658877	659059	1	183	0	-4.80384004444813	-5.8452990570388	329.737655839312	0.999999976293272											0	0.00626759016393443	0	0	0.0330738049180328	0	0	0	0	0	0	0	0	0.0239264590163934	0	0.0206160786885246	0	0.0179714557377049	0	0.0721599344262295	0	0	0	0.0227415983606557
sg0096_E2_M150_nui3_4	2	659108	659197	1	90	0	-5.11823059669794	-5.53841568311715		1											0	0	0	0	0.0747223	0	0	0	0	0	0	0	0	0	0	0	0	0	0	0	0	0	0	0.06895625
sg0097_E2_M150_nui3_1	2	661245	661625	1	381	0	-5.00191135553065	-5.35827979196745	77.380971669401	0.999999999999708											0	0	0	0	0	0	0	0.0353322929133858	0	0	0	0	0	0	0	0	0.0346364409448819	0	0.0355476377952756	0.0346594960629921	0	0.0212260687664042	0	0
sg0097_E2_M150_nui3_2	2	661626	662143	1	518	6	-3.81129326829093	-4.4103391584269	343.045236575729	0.347685947645423											0.000300559845559846	0.0265707104247104	0.0280987548262548	0.0386871177606178	0.0538058918918919	0.02829733996139	0.121156732818533	0.00548628301158301	0.048611611969112	0	0	0.000287750965250965	0	0.0138062127413127	0.102724853667954	0	0.00382137799227799	0	0	0	0	0.0589140177606178	0.000300078764478764	0
sg0097_E2_M150_nui3_3	2	662144	662555	1	412	9	-2.15930729578189	-3.72258767176972	328.130579433103	0.0554145392592309											0.101274077669903	0.0668136980582524	0.203829878640777	0.0782479174757282	0.177193421601942	0.163694273300971	0.11131650461165	0.0584496859223301	0.211136411407767	0.0332447305825243	0.0342970611650485	0.0973199720873786	0.226637044660194	0.237702254854369	0.12915397184466	0.171887150970874	0.219229425242718	0.136842362621359	0.0708594757281553	0.0681986888349514	0	0.0729604024271845	0.0675337631067961	0.0318986650485437
sg0097_E2_M150_nui3_4	2	662640	662729	1	90	0	-5.79039484035234			1											0	0	0	0	0	0	0	0	0	0	0	0	0	0	0	0	0	0	0	0.0733626	0	0	0	0
sg0098_E2_M150_nui3_1	2	670470	671418	1	949	4	-0.497865387853835	-3.25280003534743	295.635722691813	0.409291827124959			YBR225W	792	0.276923076923077	0.351091379948206					0.47855375658588	0.594312854162276	0.472808277133825	0.411855653951528	0.569353615279241	0.769966544889357	0.640334944046365	0.472046345626976	0.416182388830348	0.347679869546891	0.553320249736565	0.818703966807165	0.777768694520548	0.709302457639621	0.587967506006322	0.609574888724974	0.411221639620653	0.699539234984194	0.55452733772392	0.507044874604847	0.536428461011591	0.78054273772392	0.668445127502634	1.20036057955743
sg0098_E2_M150_nui3_2	2	671441	673489	1	2049	7	0.711360157835279	-1.86637448432497	280.797556196581	0.00208242295914346			YBR225W	1889	0.659797415298638	0.758046614872364					1.7442356783797	1.95863583953148	2.00037356271352	1.89852005895559	2.40380326124939	2.39535388999512	1.69314591551977	1.37324223108834	1.81002953025866	1.65980796583699	2.14128141561737	2.21727657491459	2.43268242659834	2.27574493338214	2.2071879045388	2.25232175510005	1.74758017852611	1.53830068550512	2.08865094411908	1.89185412288921	2.09535095119571	2.65277752176672	2.16213787818448	2.24193733699366
sg0098_E2_M150_nui3_3	2	673629	673810	1	182	0	-4.84129179126019	-5.71286009928965	136.491914055714	0.99999999973517											0	0	0.0221915659340659	0	0	0	0	0	0.075466978021978	0	0	0.0196556043956044	0	0	0	0	0	0	0	0	0	0	0	0.0722101648351648
sg0098_E2_M150_nui3_4	2	673943	674114	1	172	0	-5.67974572088321	-5.4461308697017		1											0	0	0	0	0	0	0	0	0	0	0	0	0	0	0	0	0	0.0819462372093023	0	0	0	0	0	0
sg0099_E2_M150_nui3_1	2	675006	675219	1	214	9	-2.79706758165674	-3.88089375758467	296.419071940473	0.2393251024962											0.0654771028037383	0	0.0769171962616822	0.124180829906542	0.0398053556074766	0	0.0109270219626168	0	0	0.0643614345794393	0.0950095785046729	0	0.124665153271028	0.180393091588785	0.184071085981308	0.132222609345794	0.121275998130841	0.012806761682243	0.0632880841121495	0	0	0.0737980593457944	0.0228803336448598	0.0716477803738318
sg0099_E2_M150_nui3_10	2	678190	678305	1	116	10	-2.80160784438196	-4.25508156721996	65.5420505565534	0.430950463246916											0	0	0	0.175261825862069	0.0167481017241379	0.0838052344827586	0	0.0696288137931035	0.14537511637931	0.0481538965517241	0.0981275086206897	0.0436885344827586	0.0134158681034483	0	0.0280328551724138	0.107734793103448	0.106810856896552	0.121506206896552	0.0590264439655172	0.0992924137931034	0.0103381379310345	0.154560211206897	0.0321601655172414	0.043429849137931
sg0099_E2_M150_nui3_11	2	678352	678442	1	91	0	-2.22747282939148	-4.71939018034624	337.953955427583	0.956022622151476											0	0	0	0.235378879120879	0.0878603571428571	0.149393201098901	0.0671425021978022	0.142998362637363	0.0327023571428571	0.195921281318681	0.119046993406593	0.167072868131868	0.220691274725275	0.116279649450549	0.0576619868131868	0.119193714285714	0.130514989010989	0.223726584615385	0.0711082967032967	0.148337518681319	0.0971898571428571	0.0838391120879121	0	0.12115260989011
sg0099_E2_M150_nui3_12	2	678531	678597	1	67	0	-3.8299263436952	-4.80596089170978	160.412235936639	0.999999999930664											0	0.0764646	0	0	0	0	0.00337753880597015	0	0	0.0776606656716418	0	0	0	0	0	0	0	0	0.0303216044776119	0.110591289552239	0	0	0.149640955223881	0.0730125
sg0099_E2_M150_nui3_13	2	678624	678661	1	38	0	-3.92582292488061	-4.63612735114042	132.175608446522	0.99999999991952											0	0.0704279210526316	0	0	0	0	0	0	0	0.0765186	0	0.00588375	0	0	0	0	0.0694551789473684	0	0.0752425	0	0	0	0.175893584210526	0
sg0099_E2_M150_nui3_14	2	678828	679053	1	226	5	-2.66828960621598	-3.74036876015094	180.654922063564	0.0331516541276214											0.10402296460177	0.242250705309735	0.0519273008849558	0	0.0330629646017699	0.0235238097345133	0.10847467300885	0.0350769407079646	0.0054021592920354	0.101911874336283	0.149014890265487	0.135204915929204	0.0901739349557522	0	0.0346633203539823	0.0445161345132743	0.0736382840707965	0.0495464628318584	0.0346248672566372	0.0980332460176991	0.0756147876106195	0.0600897212389381	0.0120363451327434	0.102088303097345
sg0099_E2_M150_nui3_15	2	679153	679201	1	49	0	-2.77315625876838	-5.06213137271412	29.6029460087067	0.985894297214893											0	0.071783093877551	0.0746497959183673	0.160034763265306	0	0.119347614285714	0.110838228571429	0	0.196213775510204	0.137421	0.00961251428571428	0.0714856326530612	0.00907428979591837	0.0759542836734694	0.0814462693877551	0.0785988	0.0583518	0.0783042	0.0307112244897959	0.00598878367346939	0	0.0622805714285714	0	0.0670522959183673
sg0099_E2_M150_nui3_16	2	679269	679358	1	90	0	-2.7308600206804	-5.46189799883895	301.659248065347	0.977831925858712											0	0.0773142044444444	0.1447895	0.0726084	0	0.151896984444444	0.07291731	0	0.151763161111111	0.0765186	0	0.126696772222222	0.09386838	0	0.116605582222222	0.06724564	0.0733138	0.0643834533333333	0.0501616666666667	0.147540217777778	0	0.0762937	0	0
sg0099_E2_M150_nui3_17	2	679527	679666	1	140	0	-3.51699325196865	-4.48353551007053	314.330853163919	0.999996682139719											0	0.0770106885714286	0.0489889285714286	0.0197079942857143	0.0464345721428571	0.122060010714286	0	0	0	0	0	0	0	0.0729757	0.0158367428571429	0.0881429885714286	0	0	0.0580442142857143	0.000524018571428571	0.0952954785714286	0.01743856	0	0.0500657142857143
sg0099_E2_M150_nui3_18	2	679712	679758	1	47	0	-5.03105087144198	-6.588967095914	115.957884009648	0.999999999843372											0	0	0	0	0.0174881978723404	0	0	0	0	0	0	0	0	0	0	0	0	0	0.043224414893617	0	0.0749515	0.0211025127659574	0	0
sg0099_E2_M150_nui3_19	2	679829	681014	1	1186	8	2.59665381629225	0.116137950285433	33.7243897777524	1.84027349535684e-05		5.78009259259259	YBR230W-A	201	0.169477234401349	5.90049751243781					11.8181954721754	11.3362973713322	12.4459026011804	12.5352936865093	10.4221187062395	13.878101717285	17.0933632205734	15.180750022344	13.4327205602867	12.5067287768971	11.0990519180438	10.1584308718381	11.9312438862563	12.5615413696459	16.309334498145	15.6125340608769	14.2668871974705	15.2157710328836	13.0507435999157	13.8671483935919	13.2007600737774	15.0217452511804	13.5414412607083	15.5641629270658
sg0099_E2_M150_nui3_2	2	675300	676235	1	936	10	0.222126586856176	-2.6517574181634	57.3984045035405	0.00143863780856756			YBR228W	915	0.977564102564103	1.02295081967213					1.01373040064103	1.01446315683761	1.1354227991453	1.07873107564103	1.24241689155983	1.15382923621795	1.29966632617521	1.35950317051282	1.16960961858974	1.29525754059829	1.05684361688034	1.39205701121795	1.09093598963675	1.07927665096154	1.20221559529915	1.34432476709402	1.46745084316239	1.55177810897436	1.31682522863248	1.26668097991453	1.34408258707265	1.45088342478632	1.46440002905983	1.17912152564103
sg0099_E2_M150_nui3_20	2	681111	681722	1	612	5	-2.7441759042424	-4.80649448488817	171.909395026354	0.514459997277151											0.0780993954248366	0.044979162745098	0.0448264705882353	0.0640662016339869	0.0473729614379085	0.0886065026143791	0	0.0268841078431373	0.0331654624183007	0.067516377124183	0.0460494735294118	0.151125318627451	0	0.042926831372549	0	0.022860439869281	0.110809311764706	0.0460612019607843	0.0743818831699346	0.11819527124183	0.249103718954248	0.0450032034313725	0.0581633320261438	0.0830338406862745
sg0099_E2_M150_nui3_21	2	682302	682352	1	51	0	-4.61660934313907	-6.09248701990606	253.765117758052	0.999999999360366											0.0183164705882353	0	0	0.0597951529411765	0	0	0	0	0	0	0	0	0	0	0	0	0	0.0122830117647059	0	0.0719241098039216	0.0749515	0	0	0
sg0099_E2_M150_nui3_22	2	682683	682747	1	65	0	-4.29467391039431	-6.14873378601508	303.80786317644	0.999999999778565											0	0	0	0.0726084	0	0	0	0.0425708907692308	0	0	0	0	0	0	0	0	0	0	0	0	0.0749515	0	0.0777204	0.0595332692307692
sg0099_E2_M150_nui3_23	2	682787	682927	1	141	0	-3.99452583939686	-5.04518403771135	93.7620414157432	0.999999990484445											0	0	0	0.0432560680851064	0	0	0	0.107671456028369	0.0286822092198582	0.0629514723404255	0	0	0	0	0	0	0	0	0	0	0.0441203865248227	0.0670951687943262	0.0457503063829787	0.042461170212766
sg0099_E2_M150_nui3_24	2	683175	683259	1	85	0	-4.6990449876172	-5.52561777793733	204.123729225213	0.9999999958568											0.077845	0	0.000896529411764706	0	0	0.0652261870588235	0	0	0	0	0	0.0745275	0	0	0	0	0	0	0	0	0	0	0	0
sg0099_E2_M150_nui3_25	2	683291	684801	1	1511	2	1.53834099674145	-1.9685499108657	98.6642508916393	0.727660542538249			YBR233W	1242	0.821972203838518	1.21658615136876					4.90382143613501	4.98168636902713	4.64432255129054	4.21349871740569	5.44419265718068	5.74613078424884	4.18753395698213	4.4118191833223	4.59640590039709	4.93264085678359	4.81351728735936	5.13806024156188	3.84256286479153	3.60353129649239	4.10648236532098	4.80783974983455	5.19178969278623	5.6362425790867	4.86048961283918	4.21657938649901	5.04437227994705	4.56388507028458	4.41134186499007	3.46584808272667
sg0099_E2_M150_nui3_26	2	684925	685478	1	554	2	2.33344459921951	-0.231782094748313	45.0166395024	0.00138688903013356			YBR233W-A	285	0.514440433212996	1.94385964912281					9.54584450361011	10.3299026101083	10.0459996750903	9.53594436534296	7.83788069494585	10.8519635361011	13.2321418581227	13.936647267148	10.768847	10.8007253718412	9.03284868772563	9.18666398736462	10.7110953700361	11.5215995776173	10.0997388122744	11.6231163079422	13.6788429711191	12.9901569476534	8.20456169584838	9.41438652202166	9.8724981967509	9.84766579602888	8.18954183935018	6.26312963176895
sg0099_E2_M150_nui3_3	2	676321	676440	1	120	0	-5.15439539947335	-5.27587048318354	308.600568237085	0.999999999994352											0	0	0	0.04477518	0	0	0.0006285975	0	0	0	0	0	0	0	0.0646667	0.00065499	0	0	0	0	0	0	0.0278498116666667	0
sg0099_E2_M150_nui3_4	2	676514	676704	1	191	10	-2.08017870965648	-3.52960228332286	117.957198627314	0.0171793888827341											0.260026753926702	0	0.0710182722513089	0	0.050858109947644	0.071574502617801	0.140595117801047	0.0700880591623037	0.166992965968586	0.166257723560209	0.102340407329843	0.363273015706806	0.0686747890052356	0.0343864554973822	0.0622967162303665	0.195056779057592	0.197294495287958	0.180796564397906	0.131969829842932	0.201651268062827	0.226031939790576	0.142201634554974	0.0944039109947644	0
sg0099_E2_M150_nui3_5	2	676768	677117	1	350	0	-4.07738696558529	-4.66809174369519	165.865239262348	0.99989330545971											0.108538171428571	0.000436940571428571	0	0	0	0.0264734208571429	0	0	0.00937467571428571	0.0406641702857143	0.0488956502857143	0.0464199857142857	0	0.007923076	0.001478096	0.0181900537142857	0	0.00962023028571429	0	0.038148552	0.0107073571428571	0	0.0399704971428571	0
sg0099_E2_M150_nui3_6	2	677246	677418	1	173	0	-3.75764986789392	-5.91852326167434	257.918684016239	0.999990289978907											0	0.0322654092485549	0	0.0604371317919075	0.0086384161849711	0.029852510982659	0	0	0.157462575144509	0	0.0585363225433526	0	0.0715365231213873	0	0.10808061734104	0	0	0	0	0	0.0316269335260116	0	0	0.00168815028901734
sg0099_E2_M150_nui3_7	2	677439	677525	1	87	10	-2.44860234758624	-4.10393030791675	83.9021713647039	0.393428372449415											0.094845632183908	0	0.0630662068965517	0.0617588689655172	0.110795327586207	0.126580794252874	0.0702295137931035	0.132380747126437	0.147348551724138	0.136326075862069	0.0108278896551724	0.0676743965517241	0.166101065517241	0.154339298850575	0.0739048	0.0496888965517241	0.0665723011494253	0.200710944827586	0.285402597701149	0	0	0	0	0.0553887931034483
sg0099_E2_M150_nui3_8	2	677553	677646	1	94	9	-2.10780564667557	-4.45609210858043	59.5312948887943	0.657239546729594											0.231878723404255	0.0601955361702128	0.0737729255319149	0.0695186808510638	0.275836453191489	0.0727164574468085	0.201418532978723	0.14400379893617	0.147740436170213	0.148152840425532	0	0.0697704255319149	0.214436305319149	0.225914063829787	0.121078331914894	0.081107285106383	0.0709739978723404	0.229914844680851	0.287362340425532	0	0.0741541436170213	0	0.0454747021276596	0.0706823138297872
sg0099_E2_M150_nui3_9	2	678057	678170	1	114	0	-3.60791092817885	-5.38195578253113	83.2621007274973	0.999999798879985											0	0	0.051471798245614	0	0	0	0	0	0	0.0510124	0	0	0	0	0	0.0765304105263158	0.0501620736842105	0	0.058741951754386	0	0	0.0749552140350877	0.129534133333333	0.158194078947368
sg0100_E2_M150_nui3_1	2	686834	687872	1	1039	4	-1.25026520883477	-3.29253581757635	177.015046147016	0.00224547638325688			YBR235W	972	0.283381924198251	0.308950341956586					0.357157743022137	0.342140250433109	0.288684196342637	0.102308652550529	0.192595095668912	0.123973362752647	0.315012605293552	0.159362487102984	0.263654066891242	0.336122119923003	0.380421857170356	0.388633676612127	0.315185328777671	0.313606017131858	0.186291326467757	0.256297087776708	0.268064632338787	0.239283697401347	0.252232678537055	0.265630623484119	0.278669726179018	0.270809433686237	0.373043282579403	0.605111811838306
sg0100_E2_M150_nui3_2	2	687890	690646	1	2757	3	1.14110102099056	-1.74463671295743	214.001033891719	3.21837406325965e-05			YBR235W	2374	0.633742658836092	0.819803746654773					3.15705529198404	3.47449399615524	3.25724754624592	3.01866122480958	2.7849696257889	2.71570793307943	2.86766406677548	2.73054082132753	3.09658442745738	3.19984980790715	3.61998259550236	3.34330502974247	3.63566420819732	3.14621254127675	2.91892985404425	2.90239626695684	2.91141038694233	2.48752810438883	2.8108018685165	2.9065654903881	3.33445965270221	3.92802978973522	3.41566745564019	3.4613815830613
sg0100_E2_M150_nui3_3	2	691055	691167	1	113	0	-3.10281556289505	-3.82172355623926	163.069537989092	0.99999853577006											0.139845442477876	0	0.105203362831858	0	0.061497114159292	0.0120979592920354	0	0.0893468646017699	0	0.178092015929204	0.0791969061946903	0.059358185840708	0	0	0	0	0	0	0.0599276548672566	0.188924998230088	0	0.104650501769912	0	0
sg0100_E2_M150_nui3_4	2	691922	694637	1	2716	7	0.681312500074447	-2.20958065907849	289.317477516971	0.00248219074612188			YBR237W	2550	0.938880706921944	1.06509803921569					1.57045548232695	1.93101303880707	1.90745522459499	1.96502505574374	2.27030779834315	2.13678571837261	1.84030081008837	1.6171652076215	1.52169836027246	1.74488361045655	2.00235384234168	2.23028347275405	2.30377464690722	2.30585476988218	1.88576851634757	1.95391503821797	2.20381327989691	1.85574578586156	1.97506161413844	1.82871779528719	2.08848755025773	2.07329974337261	2.1759433775405	2.0471738078056
sg0100_E2_M150_nui3_5	2	694779	694833	1	55	0	-5.80072849171301	-5.5671136405315		1											0	0	0	0.0726084	0	0	0	0	0	0	0	0	0	0	0	0	0	0	0	0	0	0	0	0
sg0100_E2_M150_nui3_6	2	694892	694981	1	90	0	-5.80072849171301	-5.5671136405315		1											0	0	0	0.0726084	0	0	0	0	0	0	0	0	0	0	0	0	0	0	0	0	0	0	0	0
sg0101_E2_M150_nui3_1	2	697426	697604	1	179	0	-5.74341019017678	-5.50979533899528		1											0	0.0768917754189944	0	0	0	0	0	0	0	0	0	0	0	0	0	0	0	0	0	0	0	0	0	0
sg0101_E2_M150_nui3_2	2	697618	697720	1	103	0	-4.81021962894504			1											0	0	0	0	0	0	0	0	0	0	0	0	0	0	0	0	0	0	0	0	0	0	0.0679110291262136	0.127594660194175
sg0101_E2_M150_nui3_3	2	697751	697841	1	91	0	-4.63765575503991			1											0	0	0	0	0	0	0	0	0	0	0	0	0	0	0	0	0	0	0	0	0.00164728571428571	0	0.0862611252747253	0.14442032967033
sg0101_E2_M150_nui3_4	2	697894	698817	1	924	7	-1.31294857265731	-2.71950619592412	324.375902702752	2.54006265270059e-06	-3.57314814814814						ST0237	552	0.567317574511819	1.53743760399334	0.112386612554113	0.176762251298701	0.271335984848485	0.346068573376623	0.476152568181818	0.491937784848485	0.437079506385281	0.195869795021645	0.126515137445887	0.158668447835498	0.252498159307359	0.337955109307359	0.209006555411255	0.359507976731602	0.347928373809524	0.320945188311688	0.288653139393939	0.190421525324675	0.182813352813853	0.120603675757576	0.242781090367965	0.216578128354978	0.36934057987013	0.224805942099567
sg0101_E2_M150_nui3_5	2	698836	699144	1	309	0	-5.20966830486699	-5.7880434806984	7.93875058506467	0.999999999878301											0	0	0	0	0	0.0442417320388349	0	0	0	0	0	0	0	0	0.0430513398058252	0	0	0	0.0438305825242718	0	0	0	0	0
sg0101_E2_M150_nui3_6	2	699177	699431	1	255	0	-4.5123745568779	-5.39028750320432	189.371836149952	0.999999998914815											0	0.107949924705882	0	0	0	0	0	0	0	0	0	0	0	0	0.052168097254902	0	0	0	0.0531123529411765	0	0	0	0	0.0501066176470588
sg0101_E2_M150_nui3_7	2	699497	699616	1	120	0	-5.63448749047655	-5.40740561234393		1											0	0	0	0	0	0	0	0.001246445	0	0	0	0	0	0	0	0.08449374	0	0	0	0	0	0	0	0
sg0101_E2_M150_nui3_8	2	699641	700080	1	440	0	-3.78125686909693	-5.38945949808679	333.083898551542	0.999930438816053											0.0284841931818182	0.0312809672727273	0	0.0257429781818182	0	0.0310697590909091	0.0617167102272727	0.026175345	0	0	0.0624448495454545	0	0.0303163618181818	0.0298536790909091	0.0302337918181818	0.0691313409090909	0	0	0	0	0	0.0312110590909091	0.0595267981818182	0.02986875
sg0102_E2_M150_nui3_1	2	702098	702373	1	276	5	-1.48357407858695	-3.13797919989685	268.679968740742	0.0941682220123236											0.0507684782608696	0.390911489130435	0.33850481884058	0.236503632608696	0.375235886594203	0.346720378985507	0.222468754347826	0.0975476362318841	0.0915113025362319	0.421406781884058	0.0682626956521739	0.0972097826086956	0.384227334057971	0.283970552173913	0.123174730434783	0.102520382608696	0.141846460869565	0.0927733442028986	0.15893635326087	0.290792507246377	0.536881036231884	0.0497567608695652	0.351149960144928	0.19073203442029
sg0102_E2_M150_nui3_10	2	706672	706904	1	233	10	-2.14980892220921	-4.32553906205717	358.043008665649	0.846327641188777											0.106577489270386	0.142755686695279	0	0.191648913304721	0.149765608583691	0.205353818454936	0.203956922317597	0.242976399141631	0.0962824763948498	0.27290539055794	0.0606454575107296	0.0281477253218884	0.294518399141631	0.0563760755364807	0.175722117596567	0.0607201030042918	0.109498961373391	0.0604925150214592	0.0581272532188841	0.0969771090128755	0.0965040815450644	0.0589393373390558	0	0.027262178111588
sg0102_E2_M150_nui3_11	2	706963	707000	1	38	0	-5.76896787163951			1											0	0	0	0	0	0	0	0	0	0	0	0	0	0	0	0	0	0	0	0	0.0749515	0	0	0
sg0102_E2_M150_nui3_12	2	707093	707180	1	88	0	-3.34924917095526	-4.44329871896181	330.449263472969	0.999820794057382											0	0	0	0.0627072545454545	0.224167	0.0491937852272727	0	0.0110480352272727	0.0797739318181818	0.009564825	0	0	0.0715803352272727	0	0	0	0.0358237886363636	0.0783042	0	0	0.1217961875	0.0589542227272727	0.0397433863636364	0
sg0102_E2_M150_nui3_13	2	707222	708104	1	883	7	0.0655049622678242	-1.78994682537668	314.110284984764	1.01138560014192e-06	-1.99675925925926		YBR244W	489	0.553793884484711	1.80572597137014					0.646298069082673	0.885361407701019	1.11684022083805	1.12892494065685	1.76980923657984	1.22953650554926	1.52870984620612	0.889393767157418	0.841952467723669	0.695340592978482	1.00790386228766	1.10559040203851	1.42296651460929	1.61050671902605	1.24968540498301	1.0250773614949	1.06931834269536	1.04446944960362	0.889702576443941	0.612906077916195	1.04422859116648	0.854091109286523	0.910728546319366	1.04541083975085
sg0102_E2_M150_nui3_2	2	702567	702674	1	108	0	-2.98584218164998	-7.46962866628879	3.85182777484377	0.98639842291603											0.0526174537037037	0.0941646814814815	0.0437473148148148	0.0591624	0.119694369444444	0	0	0.0512427388888889	0	0	0.0712334740740741	0	0.0658726222222222	0	0.0766421592592593	0	0.155452601851852	0.0971549703703704	0.0480715972222222	0.05909765	0.0680115462962963	0.149761412962963	0	0
sg0102_E2_M150_nui3_3	2	702707	703036	1	330	0	-3.63314602652139	-5.45116985240087	301.800947209829	0.999829366148223											0	0.0271101618181818	0.097219106060606	0.0932908581818182	0.0529850115151515	0	0	0.05982936	0.0416211818181818	0	0	0	0	0	0.0445669127272727	0.0428720763636364	0	0.0427113163636364	0.0357971893939394	0.0200079818181818	0	0.0339853754545455	0.0423929454545455	0
sg0102_E2_M150_nui3_4	2	703092	703154	1	63	0	-4.24058790703276	-4.99713306433456	80.4743480804204	0.999999999957085											0	0	0	0	0.0747223	0	0	0	0	0	0	0	0	0	0	0	0	0.119320476190476	0.0752425	0	0	0.0762937	0	0
sg0102_E2_M150_nui3_5	2	703227	703440	1	214	0	-3.58235601771437	-6.13408152334893	121.041544569417	0.983218947578575											0.0647495794392523	0	0	0.00848228971962617	0.071579820093458	0.0635268490654206	0	0.0248124098130841	0.0217506331775701	0.0643614271028037	0.0652962224299065	0	0.111852430373832	0.0156863654205608	0.00656164112149533	0	0.0750268196261682	0.0698883056074766	0.00386760514018692	0	0	0	0	0
sg0102_E2_M150_nui3_6	2	703517	703665	1	149	0	-2.3351939683281	-5.80702591363845	240.806025060041	0.916919708097312											0	0.0764646	0.0756935570469799	0.116465943624161	0.0957850744966443	0.0107041228187919	0.134156743624161	0.0928558677852349	0.290370395973154	0	0.155423457718121	0	0.263103746308725	0.117054740268456	0.130945524832215	0.0701586604026846	0.0191895181208054	0.0278531718120805	0.199468409395973	0.113736538255034	0.0965817986577181	0.0742455469798658	0.162743530201342	0
sg0102_E2_M150_nui3_7	2	703687	704267	1	581	0	-1.94001296195555	-4.7759394679571	224.853590008791	0.952489358107413											0.149794681583477	0.234658061962134	0.258651049913941	0.193455875387263	0.0697065765920826	0.211766445438898	0.204223824612737	0.0863715265060241	0.132779373493976	0.20611297211704	0.094715895697074	0.113009925129088	0.153443032358003	0.067825851979346	0.123132230292599	0.155438935283993	0.133882907401033	0.0944772509466437	0.116295670395869	0.162256420654045	0.0645021514629948	0.243982177452668	0.087886991394148	0.0904802624784854
sg0102_E2_M150_nui3_8	2	704525	705524	1	1000	5	1.37821442232918	-1.73948509892995	246.738863917286	0.238197059156667			YBR242W	717	0.717	1.39470013947001					3.502477905	4.399468441	4.31854097	3.9482992778	4.7178148369	3.280281113	3.6798613366	3.4533492559	3.5256938305	4.1227464048	3.852415044	4.369624061	5.0578581879	4.5906074384	3.4141039372	3.5422124768	4.580351456	4.383077732	3.5811696305	3.052252843	4.052030464	4.1265711767	4.0673421478	3.609301186
sg0102_E2_M150_nui3_9	2	705525	706636	1	1112	7	-2.10764351902737	-3.67901768535244	308.692195868124	0.000745542072937743											0.101226501798561	0.109677141007194	0.139526420863309	0.212275148381295	0.221613397032374	0.190622112859712	0.0901516446942446	0.135651675809353	0.0500240193345324	0.117736734892086	0.125377349280576	0.084513681205036	0.110760127877698	0.179092297931655	0.134783185431655	0.165326103417266	0.118673482194245	0.101401046942446	0.0473648830935252	0.126273463129496	0.0478557239208633	0.0493987550359712	0.125736587230216	0.131514475269784
sg0103_E2_M150_nui3_1	2	711145	711325	1	181	0	-5.73074804830076	-5.49713319711926		1											0	0	0	0	0	0	0	0	0	0	0	0	0	0	0	0	0	0.0778715801104972	0	0	0	0	0	0
sg0103_E2_M150_nui3_2	2	711435	712878	1	1444	2	0.988613719497372	-1.76679028343364	52.0645611769972	2.50774055501681e-05		-8.82777777777777	YBR246W	1164	0.806094182825485	1.24054982817869					2.45481125692521	2.47800391578947	2.23728362534626	2.34845954570637	3.26428740221607	2.55604799979224	3.60416312839335	2.98727165727147	2.77537303601108	2.98348395706371	2.75920923227147	2.71008767451524	2.40610750041551	2.48420579619114	2.63518574113573	2.82150106038781	3.18513829792244	3.17939961842105	2.64000281301939	2.49687019404432	2.35957202977839	2.4306714117036	2.53210375096953	2.17090938469529
sg0104_E2_M150_nui3_1	2	718473	718516	1	44	0	-5.77116904764591	-5.5375541964644		1											0	0	0	0	0	0	0	0.0747867	0	0	0	0	0	0	0	0	0	0	0	0	0	0	0	0
sg0104_E2_M150_nui3_10	2	722537	723720	1	1184	0	1.83385678183754	-2.119640166622	93.0109854911268	0.869009870249396			YBR252W	444	0.375	2.66666666666667					6.05145957347973	6.67495935101351	6.05283073902027	6.10585165135135	5.35968326376689	5.61593735261824	7.70257371756757	6.74918101224662	6.20368439907095	6.18068791570946	6.77730659611486	6.17609158952703	6.39527258277027	6.8115156933277	6.22803678125	6.16767902043919	6.14145260658784	7.31562343817568	6.22625829560811	6.00260069138514	5.98016991342905	6.27193161461149	5.19656893581081	5.80406301309122
sg0104_E2_M150_nui3_11	2	724091	724269	1	179	0	-5.63332955596306	-5.52339563149566		1											0	0	0	0	0	0	0.0758531039106145	0	0	0	0	0	0	0	0	0	0	0	0	0	0	0	0.00998642011173184	0
sg0104_E2_M150_nui3_12	2	724421	726860	1	2440	0	0.762342788565497	-3.75165629754708	149.608061847265	0.967812898914493			YBR255W	2085	0.854508196721312	1.17026378896882					2.46098440983607	2.16441853680328	1.96037567418033	2.06124514032787	2.3461872977459	2.40426052618852	2.04837334758197	1.94322724610656	2.05152221106557	2.09632783090164	2.25574648491803	2.45055138340164	1.77160590422131	2.0264517642623	2.07324057442623	2.20669349737705	2.15960148278689	2.01732743680328	2.40390650573771	1.97207178565574	1.92401207602459	1.98873179331967	2.50371232868852	2.14842369672131
sg0104_E2_M150_nui3_13	2	726894	726973	1	80	10	-1.89280476337496	-3.58865785543235	84.4759373500171	0.168355137148509											0.15958225	0.0372764925	0.0371499375	0.06534756	0.146642855	0.151896825	0.17349274125	0.0747867	0.231777925	0.15112404	0	0.1965664375	0.18526657	0.04378542	0.05820003	0.238743475	0.0485703925	0.2760226	0.313197125	0.2338435925	0.2473403	0.06008128875	0.3507133375	0.13416046875
sg0104_E2_M150_nui3_14	2	727285	727374	1	90	0	-5.77116904764591	-5.5375541964644		1											0	0	0	0	0	0	0	0.0747867	0	0	0	0	0	0	0	0	0	0	0	0	0	0	0	0
sg0104_E2_M150_nui3_2	2	718607	719160	1	554	0	-2.23856837306299	-4.2112674747239	207.931405195122	0.85208330224272			YBR250W	128	0.0640640640640641	0.352417302798982					0.118453673285199	0.269696446209386	0.119397003610108	0.0384012231046931	0.0485560310469314	0	0.143102345126354	0.00661470812274368	0.184152260830325	0.135634031046931	0.078643723465704	0.113136556859206	0.0929677826714801	0.185732245306859	0.264402890613718	0.0987451444043321	0.0165419223826715	0.0883395844765343	0.107974410649819	0.119445929602888	0.0612870568592058	0.135372907942238	0.037176725631769	0.0948899341155235
sg0104_E2_M150_nui3_3	2	719332	719783	1	452	10	-1.01965518873114	-3.46646743284722	144.052811117178	0.736734552000931			YBR250W	452	0.287531806615776	0.287531806615776					0.305696626106195	0.318884515044248	0.47678703539823	0.420871927433628	0.454780854646018	0.241791130973451	0.356798615265487	0.287399224557522	0.457157496681416	0.605208302654867	0.437319563716814	0.266947050884956	0.337414978097345	0.377633052433628	0.147155680088496	0.374213678318584	0.306717642035398	0.562334955309735	0.417496315265487	0.357561707522124	0.260837977876106	0.420965630530973	0.203930142035398	0.261359068584071
sg0104_E2_M150_nui3_4	2	719814	719950	1	137	0	-3.68184466150249	-5.17458468050843	129.229245799111	0.999767253942329			YBR250W	137	0.0871501272264631	0.0871501272264631					0	0.0217672948905109	0	0.0784383094890511	0	0	0	0	0.0746345766423358	0.0039097094890511	0.0727721124087591	0.0815994525547445	0.0232597671532847	0	0	0.0981051737226277	0	0.149749360583942	0	0	0	0	0	0
sg0104_E2_M150_nui3_5	2	720079	720344	1	266	10	-1.93960819082675	-3.65104675796979	81.1266593698598	0.0245642686040726			YBR250W	266	0.169211195928753	0.169211195928753					0.0441902067669173	0.302983736842105	0.0272160714285714	0.0772488218045113	0.0710705244360902	0.0462542278195489	0.102087794360902	0.215925604511278	0.442629067669173	0.0998192992481203	0.098570222556391	0.00140089285714286	0.081907254887218	0.128941845864662	0.101133073684211	0.255002880451128	0.0890239496240602	0.105975518796992	0.0345097180451128	0.289313646616541	0.138068590225564	0.287965510150376	0.227025463909774	0.181982445488722
sg0104_E2_M150_nui3_6	2	720358	720629	1	272	5	-0.626601647475186	-3.53417140281491	224.64825963932	0.610114164892012			YBR250W	247	0.15466499686913	0.173027989821883					0.803347261029412	0.592038035294118	0.453868014705882	0.579799400735294	0.590086297794118	0.706152397058823	0.498348649264706	0.251580067647059	0.663184185661765	0.555603893382353	0.647643036764706	0.586904408088235	0.633448743014706	0.53229331875	0.510268966911765	0.367565023529412	0.727208001470588	0.414839413235294	0.344123926470588	0.773004920588235	0.784785610294118	0.454395967279412	0.2585918125	0.0966341985294118
sg0104_E2_M150_nui3_7	2	720884	720943	1	60	0	-4.48050182841038	-5.77806382246023	144.325113544493	0.999999841267111											0	0	0.0406426666666667	0.01089126	0	0	0	0	0.072490225	0	0	0.0745275	0	0	0	0	0.0733138	0	0	0	0	0	0	0
sg0104_E2_M150_nui3_8	2	721095	722415	1	1321	7	2.29121778411294	-0.0983994165829715	323.458243501923	3.82833651312857e-07	2.62731481481481		YBR251W	924	0.699470098410295	1.42965367965368					8.11738651778955	8.78926250734292	9.66338789553369	10.8387135215746	12.2831302088569	13.3187709119606	10.7286648535201	8.62611515003785	9.29372821423164	8.29054031491295	8.80442246873581	10.1878764269493	10.8265926170326	10.8169187588948	11.6724215721423	11.4399027594247	9.19263851249054	9.77065555367146	8.38832040991673	8.37133872505678	9.34375153557911	10.3915315679031	9.83366255109765	8.29755961241484
sg0104_E2_M150_nui3_9	2	722446	722520	1	75	0	-4.63049525895604	-4.83582211793381		1											0	0	0	0	0	0	0.150863	0	0	0	0	0	0	0	0	0	0	0	0	0	0.0149903	0	0	0.068145
sg0105_E2_M150_nui3_1	2	728263	728378	1	116	0	-4.57883268013062	-5.9459055635435	183.055967713839	0.999990065971487											0	0	0	0	0	0	0	0	0	0.0316628465517241	0	0	0.0709124456896552	0	0.0152906413793103	0.0128739413793103	0	0	0.0609723706896552	0.0468002793103448	0	0.00789245172413793	0	0
sg0105_E2_M150_nui3_2	2	728472	728639	1	168	0	-3.62866298187239	-5.84246751264825	50.1633476970409	0.990391571343849											0	0.0250330535714286	0.00816482142857143	0.0246349928571429	0	0.0325492714285714	0	0.0400643035714286	0.0118091845238095	0	0.0037382	0	0.103219873809524	0.0312752595238095	0	0	0.0960063238095238	0.0419486785714286	0.0667329315476191	0.0606988178571429	0.0321220714285714	0.00317890416666667	0	0.0560631696428571
sg0105_E2_M150_nui3_3	2	728693	728748	1	56	5	-2.37678744540273	-3.43923369845892	247.461983744164	0.0100487927940185											0.100086428571429	0.0750991607142857	0.212285357142857	0.140030671428571	0.0533730714285714	0.208857975	0.0161639357142857	0.0747867	0.109007857142857	0.0696865821428572	0.119154917857143	0.159701875	0.242170089285714	0.224139571428571	0	0	0.072004625	0.0769059107142857	0	0.027510975	0.0736130803571429	0	0.0277573214285714	0.146025
sg0105_E2_M150_nui3_4	2	728781	729885	1	1105	2	0.51345078889648	-2.58807537613076	182.858804931427	0.134518001186112			YBR257W	840	0.760180995475113	1.31547619047619					1.84876412217195	2.5195261399095	1.69030407239819	1.56012819438914	1.4252001558371	1.81052370678733	1.68844184488688	1.56801602126697	1.93470538778281	1.69435081954751	1.95338925556561	1.72674561855204	2.06097117466063	1.61173936271493	1.70355494769231	1.90557668760181	1.58171965900452	1.68187427674208	1.76455703755656	1.39123445140271	1.46369139954751	1.5070928158371	1.07233198895928	0.940705414932127
sg0105_E2_M150_nui3_5	2	730001	730182	1	182	0	-5.74071286260775	-5.65683863999296	27.6133963140085	0.999999998286033											0	0.00294094615384615	0	0	0	0	0.071701560989011	0	0	0	0	0.00245695054945055	0	0	0	0	0	0	0	0	0	0	0	0
sg0105_E2_M150_nui3_6	2	730337	731672	1	1336	10	-0.376637101440199	-4.03969606309859	291.866350443552	0.52305176273149			YBR259W	1286	0.607463391591875	0.646347363328495					0.55301375748503	0.689097256137725	0.752467844311377	0.671301743562874	0.664502360853293	0.71696075988024	0.967118225823353	0.537221125523952	0.515861511976048	0.617074530688623	0.80159160494012	0.727870816616766	0.724925580688623	0.735164704341317	0.594778494610778	0.744570403293413	0.677768411227545	0.597655599251497	0.835609144086826	0.632642871856287	0.697621270958084	0.602240221407186	0.723568241467066	0.68733440755988
sg0105_E2_M150_nui3_7	2	731673	733264	1	1592	9	-1.02600232834106	-3.74972873344662	295.354587425817	0.254354926404176			YBR259W	781	0.271369006254343	0.770198355104015					0.240038382537688	0.315176384422111	0.270546896984925	0.392869910929648	0.447770468090452	0.248501671105528	0.34754494459799	0.166531878140704	0.407553649183417	0.257721576507538	0.490441210678392	0.324372755025126	0.380541586055276	0.498224161055276	0.426948858668342	0.459496529145729	0.355470519095477	0.276917415201005	0.424042788630653	0.256170162437186	0.312564819409548	0.444487117650754	0.348521497864322	0.510033145728643
sg0105_E2_M150_nui3_8	2	733412	733686	1	275	0	-3.54306633613821	-4.98394234870766	32.6717037708767	0.999809055138084											0	0.0989868254545455	0	0	0.0182050694545455	0	0.144828714545455	0.0242036869090909	0.0499454181818182	0	0.0513832014545455	0	0	0.0761599850909091	0.0483740625454546	0.0514464872727273	0.0285257330909091	0	0.0492496363636364	0.0386820981818182	0.0128098927272727	0.00138715818181818	0	0
sg0106_E2_M150_nui3_1	2	735790	735879	1	90	0	-5.76896787163951			1											0	0	0	0	0	0	0	0	0	0	0	0	0	0	0	0	0	0	0	0	0.0749515	0	0	0
sg0106_E2_M150_nui3_10	2	742359	742482	1	124	0	-3.93495257811903	-5.00841950327786	231.223236628414	0.999996263936001											0	0.0024666	0	0.0497718870967742	0	0	0	0.0566931435483871	0	0.056771864516129	0	0.0607038508064516	0.101597746774194	0.0317797016129032	0	0	0	0.0284168467741935	0	0.00650797258064516	0.0217601129032258	0	0.0526493032258065	0
sg0106_E2_M150_nui3_11	2	742545	742650	1	106	0	-4.43775750966386	-5.97369497634374	282.161278646434	0.99999999973517											0	0	0	0	0	0	0	0	0	0.0187687132075472	0	0	0	0.06402585	0	0	0	0	0	0.124577849056604	0.076365679245283	0	0	0
sg0106_E2_M150_nui3_12	2	743009	743055	1	47	0	-4.53479611513199	-5.60435411725147	275.455169344543	0.999999976932475											0	0	0	0	0	0.0355502680851064	0	0	0	0	0	0.0745275	0.0741067	0	0	0	0.0733138	0	0	0	0	0	0	0
sg0106_E2_M150_nui3_13	2	743106	743429	1	324	0	-3.124578042712	-3.8463992953777	303.072096482207	0.925899017262106											0	0.0424803277777778	0	0.100845022222222	0.187036375925926	0.134315991975309	0.0628596524691358	0	0.0423919444444444	0.0212551666666667	0	0.0414041666666667	0.102925772530864	0.0405420555555556	0.0406020197530864	0	0	0	0.0418013888888889	0	0	0.153293564197531	0.043178	0
sg0106_E2_M150_nui3_14	2	743520	743609	1	90	0	-5.5016917651641	-5.41027711218679	314.837216660318	0.999999988284223											0	0	0	0.00484056	0.0780433088888889	0	0.00670504	0	0	0.00340082666666667	0	0	0	0	0.00492698666666667	0	0	0	0	0	0	0	0	0
sg0106_E2_M150_nui3_15	2	743658	743724	1	67	0	-5.77203053429866	-5.53841568311715		1											0	0	0	0	0.0747223	0	0	0	0	0	0	0	0	0	0	0	0	0	0	0	0	0	0	0
sg0106_E2_M150_nui3_2	2	735903	735992	1	90	0	-5.76896787163951			1											0	0	0	0	0	0	0	0	0	0	0	0	0	0	0	0	0	0	0	0	0.0749515	0	0	0
sg0106_E2_M150_nui3_3	2	736191	737796	1	1606	5	2.65848045126163	-0.705495072407852	159.988746004125	0.0164212581247514			YBR263W	1473	0.917185554171856	1.09029192124915					15.3109830292653	15.4997467560399	15.8815398910336	14.889650341345	13.9058355427148	13.986539380137	15.029372234807	15.3854721388543	14.8339019206102	16.8565858953923	16.0894193229141	14.5999748751557	13.0717608219178	12.3161248953923	13.2002367876712	13.6782910444583	13.9982296655044	12.7412495283935	14.0721841030511	14.6177120261519	12.8178339209215	12.4545368256538	11.7109598443337	15.6418197089041
sg0106_E2_M150_nui3_4	2	737921	738010	1	90	0	-4.24731857209705	-6.04097193318183	260.454768415862	0.999999680418927											0	0	0	0	0	0	0	0	0	0	0	0.0828083333333333	0	0	0.0730836355555556	0.01921304	0	0	0.0451455	0.00652112	0.0749515	0.0415376811111111	0	0
sg0106_E2_M150_nui3_5	2	738074	738270	1	197	5	-2.5585614276564	-4.00240680443238	256.422484352425	0.622858856970979											0	0.0652083644670051	0.23635154822335	0.0663427005076142	0	0.0605273253807107	0.046714047715736	0	0.0906369898477157	0.167020197969543	0.00518034822335025	0.163431012690355	0.0673355294416244	0.0466748131979695	0.155687738071066	0.159591730964467	0	0	0	0.0670318172588833	0.20507064213198	0.0348549898477157	0.119145086294416	0.101179812182741
sg0106_E2_M150_nui3_6	2	738511	739679	1	1169	0	2.14092185511412	-3.15166713324862	166.89615182499	0.889989765685486			YBR265W	963	0.823781009409752	1.21391484942887					8.1635331094953	8.96840179469632	8.8132520615911	8.39046233361848	7.03610269888794	7.70748196390077	9.07097175885372	8.4203144396065	8.68739824465355	8.37168731411463	8.76678969221557	8.58201688451668	9.08685342172797	8.8642686603935	9.26344877758768	9.04175047031651	8.06012562532079	9.30459837467921	8.29251554319932	7.98460342737382	7.77399382506416	8.80516221608212	7.47691725320787	9.24198590547477
sg0106_E2_M150_nui3_7	2	739793	741136	1	1344	1	1.27284031050446	-0.243919245896073	95.3821356310498	8.13622491183232e-06		-7.14629629629628	YBR267W	1182	0.879464285714286	1.13705583756345					4.71801858630952	3.93559508943452	2.87277220982143	2.36312252857143	2.95225221458333	2.59020833854167	4.50104017938988	5.99489796785714	4.09505932328869	3.8526895578869	4.23602021904762	3.72421467708333	2.29201528854167	2.06389867470238	2.39959520922619	2.88827195639881	7.55890073616071	5.53291205431548	4.68911158519345	3.44405946339286	2.84063002715774	2.11635464583333	2.11603134910714	1.92586890811012
sg0106_E2_M150_nui3_8	2	741254	741734	1	481	7	3.43054484667315	1.07456196553539	358.94485255199	0.000220509722531263			YBR268W	318	0.661122661122661	1.5125786163522					26.4567794594595	24.4915658960499	27.0557982848233	32.4213874444906	44.3774211954262	34.046763135343	38.4497921629938	31.9469737954262	27.0792365738046	27.589971172973	20.7423578407484	29.915607954262	23.3852141634096	29.4987180846154	36.5639543883576	32.5881100910603	31.2839514158004	34.3605587359667	29.2499577182952	32.1772227821206	34.7859290592516	27.6322604153846	38.1793108191268	27.1644462806653
sg0106_E2_M150_nui3_9	2	741839	742038	1	200	0	-0.293069425379254	-3.1425227801393	290.202829678606	0.894400374174699							ST0256	167	0.795238095238095	1.12994350282486	0.558537875	1.16952585	0.820728325	0.260664347	0.060525085	0.572649785	0.47408834	0.840601729	0.958778415	0.342420692	0.557757639	0.5093957175	1.13346134	1.06179653	1.462205341	1.056759305	0.485703666	0.36137385	0.683202795	0.508403105	0.54639673	1.698677655	1.090030797	0.6896034775
sg0107_E2_M150_nui3_1	2	744485	744601	1	117	0	-5.34124574460396	-5.10763089342245		1											0	0	0	0	0.1149576	0	0	0	0	0	0	0	0	0	0	0	0	0	0	0	0	0	0	0
sg0107_E2_M150_nui3_2	2	744616	744724	1	109	0	-5.16002445906523	-6.08416495820716	211.587348963178	0.999999999996033											0	0	0.00419477064220183	0	0	0	0	0	0	0.0112320880733945	0	0.0294007568807339	0.00883841376146789	0	0	0	0	0	0	0.0841313926605505	0	0	0	0
sg0107_E2_M150_nui3_3	2	744767	746261	1	1495	2	-0.0795664618906466	-2.15637216244267	118.083977102311	0.000345508042144834			YBR271W	1260	0.842809364548495	1.18650793650794					0.960694555183947	1.07684650702341	0.807518829431438	0.777905555719064	0.796504174381271	0.918999305819398	0.944839230033445	1.29218349478261	1.2310954180602	1.07069773217391	1.28039890622074	1.11571977625418	0.749245757725753	0.861259781538461	0.626732379130435	0.835460206421405	1.2093097090301	1.07960262769231	1.26830280033445	0.760174410568562	0.753174911705686	0.620147517056856	0.560627259799331	0.56695849632107
sg0108_E2_M150_nui3_1	2	749160	749425	1	266	0	-5.46899164853768	-5.8387778366713	8.63497931182204	0.999999999995072											0	0	0	0	0.0505640135338346	0	0	0.0506075233082707	0	0	0	0	0	0	0	0	0	0	0	0	0	0	0	0
sg0108_E2_M150_nui3_10	2	752445	752667	1	223	0	-3.57858151666701	-4.94575081210841	336.750822223502	0.999043179113228											0	0.0613773838565022	0	0.117215307623318	0.110575792825112	0	0.0581805040358744	0.0603659461883408	0.123183766816144	0	0	0	0.0561615798206278	0	0	0.0634429829596413	0.00854779730941704	0	0.00236187219730942	0.00855348699551569	0	0	0	0
sg0108_E2_M150_nui3_11	2	752693	752891	1	199	0	-3.27829741296451	-3.99327146048492	241.731657280334	0.999994771203087											0.0633713065326633	0	0	0.129527704522613	0	0	0	0	0	0	0.142013712562814	0.0674118090452261	0.18768720201005	0.0660081708542714	0.0668485949748744	0.0710944020100503	0	0.0546948934673367	0.0559592462311558	0	0	0	0	0
sg0108_E2_M150_nui3_12	2	752955	753044	1	90	0	-4.71259847587837	-4.77703296526824		1											0	0	0	0	0	0	0	0	0	0.04080992	0	0	0	0	0	0	0	0.133986902222222	0	0.040757	0	0	0	0
sg0108_E2_M150_nui3_13	2	753071	753118	1	48	0	-3.66237618162252	-4.48711411460716	87.7143452688513	0.999999665634593											0	0	0	0	0	0	0.0597167458333333	0	0	0.0892716666666667	0	0.03881640625	0	0	0.0446508166666667	0	0	0.176184608333333	0	0.111572183333333	0	0.0667569875	0.02914515	0
sg0108_E2_M150_nui3_14	2	753167	753291	1	125	0	-3.20083117737092	-4.22780022114279	179.630394388386	0.999662454299571											0	0.1021566336	0	0	0	0	0.1218973584	0.0293163864	0	0.0012242976	0.2304818736	0.156806084	0	0.0011676112	0.0668100224	0	0	0.0613904832	0.01565044	0.0627983856	0	0.0494383176	0.0783422048	0
sg0108_E2_M150_nui3_15	2	753309	753529	1	221	10	-3.28989061067349	-4.38625982182597	45.2655911672179	0.605153424393358											0.0602330090497738	0	0	0	0.0605216819004525	0.00893509411764706	0.0556351452488688	0.0385777547511312	0	0	0	0	0.0603583981900452	0.053163292760181	0.0458142877828054	0.0640171457013575	0.0676743203619909	0.114444315837104	0.107246097285068	0.0541090669683258	0.0552809705882353	0	0.048179614479638	0
sg0108_E2_M150_nui3_2	2	749445	750195	1	751	6	-1.01375764834712	-3.2924765636699	284.145193392628	0.00327989892511556			YBR274W	602	0.347374495095211	0.474116161616162					0.295728075898802	0.270629727296937	0.315373122503329	0.350763469241012	0.393809372170439	0.270420336218375	0.380573631291611	0.341469256724368	0.251167827563249	0.194404140878828	0.300419612250333	0.594632543941411	0.448390029027963	0.372069079494008	0.443330264980027	0.315337109986684	0.342261080159787	0.221879270306258	0.272115645139814	0.408818494007989	0.475158729027963	0.35200735379494	0.48143224207723	0.616280167110519
sg0108_E2_M150_nui3_3	2	750196	751211	1	1016	7	0.315873283188854	-2.29415872484847	312.225792520452	0.0117252468790291			YBR274W	982	0.606922126081582	0.641414141414141					1.05450720472441	1.24954872854331	1.22490664862205	1.38406191476378	1.52246628444882	1.50894842746063	1.45569815748031	0.90038401742126	1.20609159547244	1.30134430255906	1.37687858661417	1.28985463090551	1.77593522431102	1.60503493307087	1.4396162234252	1.50768908858268	1.62098460137795	1.31498613484252	1.03843647785433	1.18167262007874	1.2760941894685	1.37501315	1.56917284862205	1.7356290019685
sg0108_E2_M150_nui3_4	2	751330	751466	1	137	0	-3.41398104117943	-6.37047303628643	104.396791728533	0.998499725907625											0.0255695255474453	0.029581195620438	0	0	0.0490876423357664	0.0498930437956204	0.0561608277372263	0	0	0.0502676934306569	0.0372455693430657	0.0489596715328467	0.0724838058394161	0	0	0	0.106492491970803	0	0.0494293795620438	0.0128518423357664	0.0886287810218978	0	0.0737492846715328	0.0394374087591241
sg0108_E2_M150_nui3_5	2	751490	751581	1	92	0	-3.11010391080722	-4.92269175582745	211.007978455282	0.999729374694236											0	0.0814513913043478	0	0	0.0722857032608696	0.07429725	0.0139384663043478	0	0	0.0740234282608696	0.0785021913043478	0.0720972554347826	0.163517725	0	0	0	0.146627973913043	0	0.0736067934782609	0	0.0725074293478261	0	0.0760308260869565	0.0714252717391304
sg0108_E2_M150_nui3_6	2	751617	751683	1	67	0	-5.79106025076329	-5.55744539958178		1											0	0	0	0	0	0	0	0	0	0	0	0	0	0	0	0	0.0733138	0	0	0	0	0	0	0
sg0108_E2_M150_nui3_7	2	751721	751997	1	277	0	-4.48693455855637	-4.97291604609645	36.5864713116631	0.999999928029417											0	0.0267763949458484	0	0	0	0	0.0901366927797834	0.0313186180505415	0	0	0	0	0	0	0.0480248129963899	0	0.0187916238267148	0	0.0312378610108303	0.0238362238267148	0	0	0	0
sg0108_E2_M150_nui3_8	2	752184	752273	1	90	0	-5.37974158284927	-7.18125673588831		1											0	0	0	0	0	0	0	0	0	0.0144535133333333	0	0	0	0	0	0	0	0	0	0.0203785	0.0757842944444445	0	0	0
sg0108_E2_M150_nui3_9	2	752298	752414	1	117	0	-4.53705727467697	-4.73994579930417		1											0	0	0	0	0	0	0.100575374358974	0	0	0	0	0	0	0	0	0	0.0676742769230769	0	0	0.0470273076923077	0.0416397222222222	0	0	0
sg0109_E2_M150_nui3_1	2	760277	761079	1	803	9	1.15675088070872	-1.60560705043785	273.707542639509	1.97657704724621e-05	5.67499999999999		YBR278W	606	0.7546699875467	1.32508250825083					2.7660646014944	3.14542827198007	3.20336387297634	3.92275280697385	3.84852259090909	3.14925170772105	2.9204198381071	2.69911885429639	3.38680285429639	3.01309901120797	3.06158388343711	3.45787387110834	3.89609325990037	3.23873959115816	3.36243736388543	3.34118329863014	2.52927978405978	2.89647480298879	2.90953469738481	2.82697458729763	3.30850863262765	3.71625166014944	3.12585194122042	2.58444314072229
sg0109_E2_M150_nui3_2	2	761207	762740	1	1534	0	2.48763914418078	-1.70138115826725	339.797431502232	0.854163411357241			YBR279W	1338	0.872229465449804	1.14648729446936					11.3509556910039	12.0516509556714	11.7497343481095	12.1172733333768	15.7663993335072	14.0102737790091	11.2932215625815	11.2245337151239	11.2848007056714	10.2334917853977	12.1311917972621	13.7877422151239	11.3348971979791	10.7651996936115	10.3220954967405	11.8185653988266	14.2551806199478	12.7808881284224	13.2314088347458	11.449735458279	12.5195924612125	12.0726010919166	11.6541112584094	9.58248968285528
sg0109_E2_M150_nui3_3	2	762741	763596	1	856	0	-2.2541475629405	-5.3709018451507	178.993023509822	0.967258874327559											0.131227026869159	0.104870795560748	0.0967696670560748	0.106961731775701	0.0862449928738318	0.194129686565421	0.0637996238317757	0.173861443341121	0.0884287535046729	0.0646296343457944	0.149667461915888	0.144179436331776	0.0857074841121495	0.155073283528037	0.0645803420560748	0.0827307315420561	0.0464206757009346	0.13044602546729	0.150836727803738	0.215888392757009	0.142197798481308	0.032175190771028	0.000181589719626168	0.00810302278037383
sg0109_E2_M150_nui3_4	2	763889	764121	1	233	0	-4.01806299802344	-6.88681433213521	115.475940165441	0.999977778382649											0	0.0584149965665236	0	0	0.0577253819742489	0	0	0.00224681072961373	0.0546910665236051	0	0	0	0	0	0.0586797888412017	0	0	0.00302462575107296	0.0581272532188841	0.111775500429185	0.0270211416309013	0	0	0
sg0109_E2_M150_nui3_5	2	764169	764355	1	187	0	-2.66422795025123	-5.0593588806526	295.668525906045	0.975262325124694											0.135292112299465	0.011040343315508	0	0.114931097326203	0.122672757754011	0.0722930919786096	0.144812348128342	0.0495911807486631	0.065288128342246	0	0.223331899465241	0.0553974465240642	0.131172607486631	0	0.0497968171122995	0.150472936898396	0	0.0510861625668449	0	0.104747678074866	0.0601215240641711	0	0	0.129626470588235
sg0109_E2_M150_nui3_6	2	764423	764533	1	111	0	-4.33077505497019	-4.6786919518244	114.390791170319	0.999999970076533											0	0.0619983243243243	0	0	0	0	0	0.121275481081081	0	0	0	0	0.0233669774774775	0	0	0	0	0	0.109135518018018	0	0	0	0	0
sg0109_E2_M150_nui3_7	2	764640	764942	1	303	0	-3.80414107344155	-4.50074514047154	47.5201274014268	0.999964438742817											0	0.0333113108910891	0	0	0	0	0.0896215947194719	0.133283009570957	0	0	0.0466349702970297	0	0.0144300174917492	0.0433518521452145	0.0439038521452145	0	0.0435527524752475	0.0465173465346535	0	0	0.0400730792079208	0	0	0
sg0110_E2_M150_nui3_1	2	767198	767287	1	90	0	-4.95574121739675	-5.31004508415103	244.856770927568	0.999999999989829											0	0.0943062933333333	0	0	0.0747223	0	0	0	0	0	0	0	0	0	0	0	0	0	0	0	0	0	0	0
sg0110_E2_M150_nui3_10	2	769727	769766	1	40	0	-5.76896787163951			1											0	0	0	0	0	0	0	0	0	0	0	0	0	0	0	0	0	0	0	0	0.0749515	0	0	0
sg0110_E2_M150_nui3_11	2	769795	769884	1	90	0	-4.41258056218467	-5.20896213955	269.553230161476	0.99999999991952											0	0.0671189266666667	0	0.0726084	0	0.0590709	0	0	0	0	0	0	0	0	0	0	0	0	0	0	0.0508004611111111	0	0	0.04137375
sg0110_E2_M150_nui3_12	2	769902	769991	1	90	0	-4.06926067659551	-5.22683016265471	234.341974811796	0.999999989397006											0.0588162222222222	0.06626932	0	0.0726084	0	0.05485155	0	0	0	0	0	0	0	0	0	0	0	0	0	0.0652112	0.0283150111111111	0	0	0.06408875
sg0110_E2_M150_nui3_13	2	770126	770297	1	172	0	-5.84271214936336			1											0	0	0	0	0	0	0	0	0	0	0	0	0	0	0	0	0	0	0	0.000426526744186046	0	0.069196611627907	0	0
sg0110_E2_M150_nui3_14	2	770875	771521	1	647	9	-1.19901891061792	-3.10679420673317	279.697169844183	0.0277504649658095			YBR284W	283	0.102610587382161	0.270258980785297					0.27384114374034	0.174793134775889	0.34156800618238	0.249584438330757	0.548232981916538	0.411317985007728	0.224779416228748	0.0833403171561051	0.28517243431221	0.163089812982998	0.297871374652241	0.461448857032457	0.247518646058733	0.465149751777434	0.396481414219475	0.2498883625966	0.114446556723338	0.25379277805255	0.403425714837713	0.256712504173107	0.440094050231839	0.235956164451314	0.346919148377125	0.310331534775889
sg0110_E2_M150_nui3_15	2	771562	771647	1	86	0	-1.45939025957632	-3.96136013456832	358.444795820838	0.945546228799166			YBR284W	86	0.0359231411862991	0.0359231411862991					0.225388430232558	0.0631277511627907	0.119624127906977	0.222890860465116	0.400546034883721	0.180156665116279	0	0	0.353134441860465	0.219768604651163	0.287536779069767	0.152521540697674	0.249032988372093	0.0390335139534884	0.342024313953488	0.58674911627907	0.367421441860465	0	0.33334226744186	0.36510711627907	0.137701593023256	0.258156604651163	0.387698569767442	0.286107360465116
sg0110_E2_M150_nui3_16	2	771846	771906	1	61	9	-2.31803796686301	-3.67436968531698	23.8946899174083	0.0704085938541212			YBR284W	61	0.0254803675856307	0.0254803675856307					0.0752927049180328	0	0	0	0.0747223	0.191738459016393	0.086560931147541	0.022068206557377	0.193890631147541	0.0928257901639344	0.0746414360655738	0	0.0704621081967213	0.315829032786885	0.0460390557377049	0.235796	0.072111993442623	0.147622318032787	0.117180942622951	0.068551868852459	0.106898040983607	0.0537807065573771	0	0.317185655737705
sg0110_E2_M150_nui3_17	2	771954	772462	1	509	6	-2.08622300190051	-3.411381235532	326.944252695328	0.00133064933575948			YBR284W	509	0.212614870509607	0.212614870509607					0.0137643418467583	0.0623433709233792	0.0672220923379175	0.104989707662083	0.242664027308448	0.193228026522593	0.205695851866405	0.0900671781925344	0.0674605697445973	0.136350493909627	0.118909826719057	0.173360758349705	0.162481429469548	0.171614646168959	0.169879326522593	0.242745184282908	0.102120716699411	0.0323062019646365	0.0935727691552063	0.0259435520628684	0.106905405697446	0.108369900589391	0.120474233005894	0.16725483497053
sg0110_E2_M150_nui3_18	2	772537	773847	1	1311	7	-0.561751623170862	-2.07122674768794	312.185338022602	5.91165697233431e-05	-2.62731481481481		YBR284W	1096	0.420084323495592	0.547619047619048					0.340593832951945	0.490166666056445	0.52616938215103	0.79010785293669	0.871303953928299	0.995959333790999	0.615651759877956	0.387852312356979	0.370410210907704	0.514443424713959	0.31772113150267	0.470927745614035	0.670012742486651	0.827837225934401	0.900894393897788	0.557505978032037	0.358795963081617	0.429568051563692	0.418626316170862	0.585277940655988	0.638660217391304	0.671628671243326	0.413797918230358	0.521112492753623
sg0110_E2_M150_nui3_19	2	773848	774372	1	525	8	1.44820424997308	-1.13881403328659	65.9784696201332	0.000749007473889724			YBR285W	435	0.828571428571429	1.20689655172414					2.9200012	2.6809212552381	2.8461494	2.30922399771429	3.26102234971429	3.47683922742857	3.34557601638095	3.46896207104762	4.10334303238095	3.86163948419048	3.0822194247619	3.24372258	3.31504069542857	3.47656180838095	3.84938168380952	4.37697623657143	3.9828234327619	4.67393878019048	4.73784489619048	5.97856634971429	7.31712724761905	8.10543873904762	7.27315079657143	6.44471081619048
sg0110_E2_M150_nui3_2	2	767306	767340	1	35	0	-5.06729228954977	-5.43692315102492	253.902516982681	0.999999999989829											0	0.0764646	0	0	0.0747223	0	0	0	0	0	0	0	0	0	0	0	0	0	0	0	0	0	0	0
sg0110_E2_M150_nui3_20	2	774522	774611	1	90	0	-4.92374899321535	-5.50093441485406	12.5845602259276	0.999999999980911											0	0	0	0	0	0	0	0	0	0	0	0	0	0	0.0804741511111111	0	0	0.0565530333333333	0	0.03749644	0	0	0	0
sg0110_E2_M150_nui3_21	2	774643	776371	1	1729	0	4.2275065038157	-1.66808428881738	212.670030497411	0.901090425079506			YBR286W	1614	0.933487565066512	1.07125154894672					65.0574802573742	66.8648257043378	73.6938906072874	67.092385238288	45.4984281823019	65.3624104065356	63.6653787006362	71.4040653176981	68.9792485153268	66.5437552001157	60.1640250234818	58.4871025899364	69.7859480219202	64.9086447504338	65.8096886790052	72.152518215963	58.8447146341238	60.6639084057837	55.7548208898207	69.660269080856	77.9997500020243	100.690855758647	83.417923481203	92.6043495130133
sg0110_E2_M150_nui3_22	2	776402	777888	1	1487	3	1.37067406893638	-0.745306015375842	127.357786340596	3.58197209521531e-05		-1.3662037037037	YBR287W	1284	0.863483523873571	1.15809968847352					3.92522849697377	3.67333515924681	3.02232217215871	2.81746944922663	2.90683209441829	2.44086558876933	3.81084935003362	4.35020037841291	4.51864815400134	4.54964165501009	5.09255671526564	4.22837281674512	3.5304600472764	3.0803888600538	3.14654331741762	3.40411597404169	3.78702387451244	4.67987285205111	5.05850571250841	6.22674658264963	5.07689593308675	4.01159952595831	3.26237631271015	3.91125187457969
sg0110_E2_M150_nui3_23	2	777926	778017	1	92	0	-3.42311213766085	-5.43780176633295	341.545721487749	0.998124613395677											0	0	0.0124247282608696	0	0.097464	0.071820675	0.0237773836956522	0.018696675	0.0207351902173913	0.0914895652173913	0.0290116695652174	0.0234923641304348	0.00241652282608696	0.026969277173913	0.0224927652173913	0	0.0223128956521739	0	0	0.022327747826087	0.0733221195652174	0.223905322826087	0	0
sg0110_E2_M150_nui3_3	2	767419	767583	1	165	0	-3.96057695185524	-4.22456211263332	347.939572214813	0.999999999980911											0	0	0	0.0620471781818182	0	0	0.11291877030303	0	0	0	0	0	0	0	0.118695757575758	0.0647844654545455	0	0	0	0	0	0	0.0386246836363636	0.06018
sg0110_E2_M150_nui3_4	2	767614	767694	1	81	0	-4.52691321709654	-4.87344416738694	357.825817470406	0.999999999996033											0	0	0	0.0062748	0	0	0.0754317	0	0	0	0	0	0	0	0.0739048	0.0135849777777778	0	0	0	0	0	0	0.0777204	0.0126194444444444
sg0110_E2_M150_nui3_5	2	767710	767784	1	75	0	-4.23181669221978	-5.7965741474786	211.293657817389	0.999999928317735											0	0	0	0.0726084	0	0	0.051293556	0	0	0	0	0.0745275	0	0	0	0	0	0	0.0752425	0	0.0749515	0	0	0
sg0110_E2_M150_nui3_6	2	768043	768801	1	759	6	2.50875541680114	-0.0340580414789669	329.33023399033	2.93679190627385e-05			YBR282W	441	0.58102766798419	1.72108843537415					10.1641553557312	11.9556808126482	12.6446153952569	13.0857761032938	8.69288716653491	16.3113638903821	14.1502562437418	12.7935474001318	12.868980411726	10.0135546685112	12.1222209380764	11.952588345191	14.9747311848485	15.2657638715415	15.3021801646904	15.174019115942	13.0843354922266	10.6601998922266	8.91222729578393	10.3531224582345	12.1464946212121	13.0538546362319	9.85492930988142	9.41351708432147
sg0110_E2_M150_nui3_7	2	769012	769263	1	252	0	-4.04324974382921	-4.92824406417615	309.103161206705	0.999984375096972											0.0426294047619048	0.0546175246031746	0	0.0394736142857143	0.0435880654761905	0.0985521115079365	0	0	0.0493563353174603	0	0	0	0	0.0399628436507937	0.0527891714285714	0	0	0	0	0	0	0	0	0
sg0110_E2_M150_nui3_8	2	769426	769515	1	90	0	-4.14211983282028	-4.69198137024897	224.115407884335	0.999999999999973											0	0.0195409533333333	0	0	0	0	0	0	0	0	0.0279118311111111	0.0745275	0.0732832922222222	0	0	0	0	0	0	0.05950522	0	0.0661212066666667	0.0604492	0
sg0110_E2_M150_nui3_9	2	769583	769634	1	52	0	-4.15953636336727	-4.52252677600757		1											0	0.0764646	0	0	0	0	0	0	0	0	0	0.0745275	0.0741067	0	0	0	0	0	0	0.0733626	0	0.0762937	0	0
sg0111_E2_M150_nui3_1	2	779642	780451	1	810	2	1.2163919034834	-1.34101621906695	132.395888125457	0.113033140235439			YBR289W	785	0.286183011301495	0.298013245033113					4.20055206172839	4.10841479703704	4.01525344444444	3.33398086567901	2.85568192135802	4.48910476382716	3.56410362234568	3.20474718308642	3.65832853765432	3.83773905876543	2.80621156271605	4.47993339382716	2.17041191740741	2.29377945864198	2.10966189975309	2.90475895604938	3.4983344491358	4.45647378024691	3.63737347901235	3.57294172716049	2.83978420185185	3.31029685234568	2.81482250419753	2.83703247407407
sg0111_E2_M150_nui3_10	2	786575	786616	1	42	0	-4.59615295771364	-6.26181558953162	53.1070073743084	0.999999993074703											0	0	0.076205	0	0	0	0	0	0.0817558928571429	0	0	0	0	0	0	0.0842130285714286	0	0	0	0	0	0	0	0
sg0111_E2_M150_nui3_11	2	786674	788659	1	1986	1	0.825753351688814	-0.664479016625077	95.2919893383448	2.07671317650284e-09		-2.31203703703703	YBR293W	1425	0.717522658610272	1.39368421052632					1.93064092396777	2.14728515347432	1.66192952165156	1.64619242296072	1.50306125422961	1.71809072819738	2.2912478255287	3.75650526943605	3.72317637865055	2.65403210976838	2.52369001611279	2.2690373836858	1.79203107215509	1.57243139566969	1.63360772527694	1.94696220292044	3.67558164582075	4.15240843434038	3.13677323086606	2.25691722557905	2.21778817321249	1.7370823887714	1.4053864121853	1.45455242749245
sg0111_E2_M150_nui3_12	2	788718	788906	1	189	0	-4.18804657616251	-5.01561801028729	14.9478747412986	0.999999841267111											0	0	0.0173376455026455	0	0	0.053846964021164	0.121329051851852	0	0	0	0.0290748888888889	0	0	0	0	0	0	0	0	0	0.0824863068783069	0.0601467645502646	0	0
sg0111_E2_M150_nui3_13	2	788968	789004	1	37	0	-3.46192782939045	-5.07873838953746	140.575227757558	0.999990065971487											0	0	0.076205	0.0726084	0.0747223	0	0	0	0.152611	0	0.0785022	0	0	0	0	0	0.0733138	0	0.0752425	0.0733626	0	0.0762937	0	0
sg0111_E2_M150_nui3_14	2	789075	791851	1	2777	1	2.07948529533924	1.36608086816623	95.3728733056506	1.53212948673986e-08		-0.525462962962958	YBR294W	2580	0.929060136838315	1.07635658914729					7.94856923838675	5.77273446316169	3.87224350918257	2.94483695758012	3.45296566312568	3.43271336471012	5.41579099805546	19.9389044522146	18.0367743111271	10.9567101804105	7.96057726280158	5.40481714368023	3.99071553064458	3.47027431508822	3.66431355585164	4.47500653957508	17.0500599346057	24.1578980406914	14.7097707129996	7.79696691717681	5.35837370651782	4.44648870154843	3.42325347907814	4.32764190817429
sg0111_E2_M150_nui3_2	2	780452	782418	1	1967	10	1.3430380350866	-2.56812878608704	84.615418206568	0.248173791287143			YBR289W	1933	0.702398255813954	0.723693892568065					4.23030185053381	4.16862385358414	3.71769815709202	3.88608193340112	3.33279588713777	3.86085114794103	4.1387737981698	3.97677289883071	3.97793030859176	3.83433344534825	3.98469246161668	3.99891224707677	3.34689563446873	3.47089063162176	4.19393528469751	4.41667591052364	4.05872076207422	3.70179367839349	3.76882205134723	3.53968197661413	3.70383312506355	3.5464333858668	3.36908434519573	3.71139007981698
sg0111_E2_M150_nui3_3	2	782556	783732	1	1177	3	2.31992949495862	-0.962011532236134	174.952075177338	0.00147258526490716			YBR290W	966	0.820730671197961	1.2184265010352					10.427986537808	11.0378000594732	11.5468449192863	10.5083539529312	9.53689946720476	10.8290467197961	8.53589837595582	9.71419774842821	9.8545547786746	10.7500535031436	9.94502722344945	11.5314447451147	8.67237516227697	8.35165570016992	9.11458443075616	9.59533225131691	9.46059189277825	10.2551184837723	11.0681991206457	11.8547681852167	12.8128307417162	11.0461139182668	10.3070345293118	7.44225303313509
sg0111_E2_M150_nui3_4	2	783807	784005	1	199	0	-2.8371488185068	-4.94198173615321	196.666498837165	0.998535707125528											0.0665007537688442	0.069163959798995	0	0.0211622472361809	0	0.066407056281407	0.0898356105527638	0.132661542713568	0	0.0384515577889447	0.127023372864322	0.0853882914572864	0.119538723115578	0.0678416688442211	0	0	0.0379463386934673	0.00668930351758794	0	0.12755492160804	0.183800964824121	0.10351396281407	0	0.0627393844221106
sg0111_E2_M150_nui3_5	2	784024	784351	1	328	0	-2.10767302588381	-4.32519263442593	233.489992493845	0.931299888403238											0.0887622865853658	0.0839244512195122	0.0418198170731707	0.295525006707317	0.0795064865853659	0.0886837307926829	0.131545407012195	0.19266676402439	0.0418749695121951	0.110112087804878	0.125651086585366	0.102929768292683	0.264118104268293	0.168644871646341	0.0896773146341463	0.000958521951219512	0.0402331829268293	0.128915425609756	0.24797925	0.199734288414634	0.277640692073171	0.0209342469512195	0.0853029786585366	0.00934916158536585
sg0111_E2_M150_nui3_6	2	784844	785122	1	279	10	-2.04078869168786	-3.40844351985296	85.2224579449424	0.0415096254120325											0.159317186379928	0.131003805017921	0.112258978494624	0.0387765383512545	0.0532966856630824	0.0811205010752688	0.332818916487455	0.277970410752688	0.316161797491039	0.0740502064516129	0.101292936917563	0.0964316397849462	0.088184240860215	0.086576752688172	0.0479454078853047	0.050145552688172	0.137167875985663	0.117035347670251	0.070927517921147	0.278462397849462	0.120889646953405	0.215481590322581	0.0442922716845878	0.086620564516129
sg0111_E2_M150_nui3_7	2	785437	785956	1	520	5	-1.9889732939785	-4.1061516316369	267.11289697712	0.565701419623343							ST0269	505	0.485576923076923	0.507317073170732	0.117965115384615	0.145723922307692	0.217477346153846	0.180124778461538	0.0761593546153846	0.194252364615385	0.146656411538462	0.0381124482692308	0.209546593269231	0.0628335188461538	0.148701105384615	0.0859933	0.178568535576923	0.330916562692308	0.0412161519230769	0.120921400769231	0.104049285384615	0.166095217307692	0.102734952884615	0.211905128461538	0.0772577028846154	0.0925793423076923	0.135562382692308	0.0987073230769231
sg0111_E2_M150_nui3_8	2	786293	786414	1	122	0	-2.18411218818757	-3.87721123218869	351.29067180597	0.910451250271119											0.0663596721311475	0.0915068426229508	0.137418852459016	0.0618956852459016	0.0649226540983607	0.24340802295082	0	0.0557835221311475	0.215781721311475	0.1254402	0.00900844918032787	0.114845655737705	0.204096990163934	0.103481764754098	0.239281783606557	0.115965695081967	0.397216327868852	0	0.0567402459016393	0.0529172852459016	0.036861393442623	0.066287968852459	0.162448486885246	0.0801940696721311
sg0111_E2_M150_nui3_9	2	786491	786554	1	64	0	-4.64291835054011	-6.49326557806569	52.6022454415471	0.999999993074703											0	0	0.076205	0	0	0	0	0	0.0763055	0	0	0	0	0	0	0.0785988	0	0	0	0	0	0	0	0
sg0112_E2_M150_nui3_1	2	792504	792597	1	94	0	-4.44159712544661	-5.56562652444385		1											0	0	0	0	0	0.0727164574468085	0	0	0	0	0	0	0	0	0	0	0	0	0	0	0.136347941489362	0	0.0735863361702128	0
sg0112_E2_M150_nui3_10	2	796776	797152	1	377	9	-2.9014718546274	-4.3511396410579	4.11125384270198	0.744419021142415											0.0557510610079576	0	0	0.105734889655172	0	0.175063964986737	0.0528221962864722	0	0.0546485013262599	0.0420141633952255	0.0368563835543767	0.070376100795756	0.0599535859416446	0.0460694538461538	0.0705722896551724	0.112373295490716	0.122125037665783	0.0207703448275862	0.0973962281167109	0.0943789421750663	0.0182905517241379	0.052818649071618	0	0.0305994031830239
sg0112_E2_M150_nui3_11	2	797184	797263	1	80	0	-4.48198205734886	-5.97549692813483	356.961905105085	0.999999995717494											0	0	0	0.04356504	0	0.0474676875	0	0	0	0	0	0	0	0	0	0.02750958	0	0	0.05361028125	0	0.0993107375	0	0	0
sg0112_E2_M150_nui3_12	2	797344	797489	1	146	0	-3.11019233085844	-4.69688594663333	279.838628007509	0.999903141539284											0	0.0429458712328767	0.18007345890411	0	0	0.130048676712329	0.0712983191780822	0	0.0376301095890411	0	0	0.187850198630137	0	0.0449850205479452	0.0698552219178082	0.0484513150684932	0	0.127646284931507	0	0	0.0580104075342466	0.0444175650684932	0	0.0270046232876712
sg0112_E2_M150_nui3_13	2	797511	797656	1	146	0	-3.77014524287476	-5.45002425882884	317.218807542061	0.99992695862744											0	0.0686086479452055	0.050107397260274	0	0	0.0936351232876712	0.102814295205479	0	0.0470376369863014	0	0	0.0459416095890411	0	0.0449850205479452	0	0	0	0	0	0	0	0.0470303630136986	0	0.0530090753424657
sg0112_E2_M150_nui3_14	2	797740	797842	1	103	0	-3.37419472674861	-4.45685646770837	177.417158442036	0.999999962864913											0.12999359223301	0.0645866038834951	0	0.0627392970873786	0	0	0	0.128516669902913	0.00222249029126214	0	0	0.117218009708738	0	0	0	0	0	0	0	0.188748547572816	0.0654916019417476	0	0	0.0623796116504854
sg0112_E2_M150_nui3_15	2	797900	798246	1	347	5	-2.68597316067048	-3.52682315526748	247.903130545817	0.00146247252214297											0.0148062536023055	0.0594968997118156	0.235422939481268	0.171372546974063	0.0183037334293948	0.0617217515850144	0	0.0125003706051873	0.0479382824207493	0.0463080864553314	0.0407215331412104	0.154639293948127	0.0384414985590778	0.0773919838616715	0.115010337175793	0	0	0.0406188703170029	0.0195153458213256	0.295776148126801	0.0194398703170029	0.118508019020173	0.0385242328530259	0.00925806916426513
sg0112_E2_M150_nui3_16	2	798367	798564	1	198	0	-4.32400285537813	-5.52071353581868	292.55934690473	0.999999998554299											0	0	0	0.0330038181818182	0.00264169747474747	0	0	0	0	0.0309166060606061	0	0	0	0.0633930323232323	0	0.0250087090909091	0	0	0	0.0770677464646465	0	0.0281284853535354	0.0282619636363636	0.0295
sg0112_E2_M150_nui3_17	2	798640	798720	1	81	0	-3.84060495942873	-5.60344767191855	93.5573178524933	0.999999793585542											0	0	0	0	0.0110699703703704	0	0	0	0	0.0425103333333333	0	0	0	0	0	0.0426956444444444	0	0.0106339037037037	0.0408724691358025	0.153065283950617	0	0.132807255555556	0.0422184888888889	0.0396611111111111
sg0112_E2_M150_nui3_18	2	798764	798810	1	47	0	-4.10666270508835	-5.5990888550678	220.411430039513	0.999999942296003											0	0	0.076205	0	0.0556442659574468	0	0	0	0	0	0	0.0459850531914894	0	0	0	0	0	0.059977685106383	0.032018085106383	0	0.0749515	0.0503213765957447	0	0
sg0112_E2_M150_nui3_19	2	798872	798925	1	54	0	-4.14903704837417	-5.2796033738181	242.472025088137	0.999999976715994											0	0	0.076205	0	0.0747223	0	0	0	0	0	0	0.0745275	0	0	0	0	0	0.0783042	0	0	0.0749515	0	0	0
sg0112_E2_M150_nui3_2	2	792620	792712	1	93	0	-4.39474009497533	-5.57624263757865	352.643048411852	0.999999999980911											0	0	0	0	0	0.0734983548387097	0	0	0.00410244623655914	0	0	0	0	0	0	0	0	0	0	0	0.145067419354839	0	0.0735418838709677	0
sg0112_E2_M150_nui3_3	2	792758	792793	1	36	0	-5.76258149826657	-5.52896664708506		1											0	0	0	0	0	0	0.0754317	0	0	0	0	0	0	0	0	0	0	0	0	0	0	0	0	0
sg0112_E2_M150_nui3_4	2	792821	793096	1	276	0	-3.31702477855816	-4.31925709804394	9.03843135160355	0.999932485582052			YBR295W	248	0.0674096221799402	0.0755957271980279					0	0.0459895652173913	0	0.0649792594202899	0.037902615942029	0.0495315	0.0347095141304348	0	0	0	0	0.0486048913043478	0	0	0.0409689652173913	0.173999481884058	0.0717199231884058	0.0499331130434783	0.0727889402173913	0	0.0412776376811594	0.0497567347826087	0	0.0880911684782609
sg0112_E2_M150_nui3_5	2	793116	793268	1	153	0	-1.55548319749242	-2.08894788364647	173.593476498246	0.999752651354342			YBR295W	153	0.0419063270336894	0.0419063270336894					0.0457911764705882	0.0379824156862745	0	0.0446090823529412	0.0669083078431373	0	0.0300740764705882	0	0.0892724477124183	2.45759684313726	0	0	1.61727146405229	0	0	0.0462345882352941	0.129377058823529	0	0.20605639869281	0	0.0925871470588235	0	0	0.202335660130719
sg0112_E2_M150_nui3_6	2	793468	793524	1	57	0	-4.67530209879352	-4.85041834913765		1			YBR295W	57	0.0156121610517666	0.0156121610517666					0	0	0.076205	0	0	0	0	0	0	0	0	0.0745275	0	0	0	0	0	0	0	0	0	0	0	0.0730125
sg0112_E2_M150_nui3_7	2	793574	793621	1	48	7	-0.144158516260783	-1.57878499699291	268.833359133307	0.000103639300047056			YBR295W	48	0.0131470829909614	0.0131470829909614					0.536806145833333	1.17564152083333	1.7304934375	1.64578727083333	1.17999279166667	0.974668958333333	0.590882020833333	0.590502729166667	0.607264604166667	0.6057724375	0.771938270833333	0.664537375	1.37715201458333	0.649179375	1.090093875	0.849849708333333	0.644550270833333	0.308322983333333	0.6677776875	0.797818666666667	0.707354979166667	0.689821958333333	0.764250604166667	1.15755235416667
sg0112_E2_M150_nui3_8	2	793671	793764	1	94	0	-3.93124301032746	-5.00029408837323	352.887969210858	0.999999130528812			YBR295W	94	0.0257463708572994	0.0257463708572994					0	0	0	0	0.0381560680851064	0.0387821106382979	0.0722218404255319	0.0381889361702128	0	0	0.0367457106382979	0	0.00315347659574468	0.0535672691489362	0	0	0	0.00333209361702128	0	0	0.0502334521276596	0.0519445744680851	0.0363797617021277	0.0481571968085106
sg0112_E2_M150_nui3_9	2	793841	796642	1	2802	8	-0.227273544495535	-2.70061734745764	289.084812982728	0.00863711270709435			YBR295W	2659	0.700843437005799	0.767460969597371					0.541525148108494	0.735200886009993	0.783971216987866	0.85673779821556	0.655486634546752	0.738584872305496	0.726265937615989	0.596932089186295	0.565509953426124	0.541556248965025	0.713747654817987	0.773788443254818	0.884149582012848	0.88586560977873	0.926578972805139	0.929917229478944	0.509899795289079	0.610839674018558	0.778687947894361	0.837517611063526	1.07802355835118	1.19142810949322	1.07638110571021	1.18227157209136
sg0113_E2_M150_nui3_1	2	799159	799302	1	144	0	-5.04658783410557	-5.68472376402042	17.3088777550279	0.999999999980911											0.0205424305555556	0	0	0	0	0	0	0	0	0	0	0	0	0	0	0.0818737666666667	0	0	0	0	0	0.0286101375	0	0.0233234375
sg0113_E2_M150_nui3_2	2	799334	799524	1	191	0	-3.82676729912597	-5.01863567336236	139.950515545954	0.99999993619697											0.0448321989528796	0.0328277340314136	0	0.0330729361256544	0	0	0	0.116682602094241	0.0359554712041885	0.0360558848167539	0	0.0351176701570681	0.034919387434555	0	0	0	0	0	0	0	0	0.0379471282722513	0.0419120596858639	0.0733947643979058
sg0113_E2_M150_nui3_3	2	799547	801811	1	2265	7	0.677553260880281	-1.17299940776155	293.776058141377	8.0484421699513e-05	8.19722222222221		YBR297W	1289	0.540914813260596	1.60980810234542	ST0272	884	0.314143567874911	1.58060013956734	1.10221877792494	1.65892766666667	1.95788102030905	2.19482535064018	2.58664441527594	2.10478940847682	2.11044000233996	1.22418992529801	1.29247632075055	1.26635765033113	1.52134740344371	2.39886550419426	2.82115880794702	2.42398488366446	2.18839652918322	2.19281993704194	1.36632282807947	1.47668216445916	1.65889067108168	2.49230576520971	2.76870671611479	2.18954361152318	2.28412264423841	1.97539972119205
sg0113_E2_M150_nui3_4	2	801889	802136	1	248	7	0.237660256876427	-1.77053599579244	282.911976006823	0.00864471164386656			YBR297W	41	0.0254027261462206	0.176261549395878					1.18964606854839	1.31870638709677	1.73182137096774	1.27474609274194	1.98224901209677	1.90115660927419	1.03384077862903	0.732185414919355	1.13658252419355	0.990113800806452	0.795783838709677	1.80533923790323	1.53681796169355	1.5319011858871	1.1678749516129	1.23634601854839	1.1697681233871	1.20361095322581	0.971477554435484	0.833317004032258	1.17565119354839	1.06841876532258	1.62178720806452	1.02953548387097
sg0114_E2_M150_nui3_1	2	805380	806037	1	658	9	-2.12550793124672	-5.06064022457417	3.50155838520286	0.845463195731556			YBR299W	658	0.374928774928775	0.374928774928775					0.0357874050151976	0.0771618534954407	0.105737449848024	0.079560332218845	0.0689875841945289	0.0674070440729483	0.0746865364741641	0.0996775972644377	0.0953238747720365	0.141233864589666	0.0897166034954407	0.102277160486322	0.0904934275075988	0.207559281914894	0.13017583100304	0.115568899696049	0.189412496808511	0.096928070212766	0.112177714285714	0.256546365045593	0.11749626550152	0.150326267325228	0.171504592401216	0.189189160790274
sg0114_E2_M150_nui3_2	2	806038	806404	1	367	0	-1.03958106565841	-4.26181770025349	343.141624804096	0.971648711931906			YBR299W	367	0.209116809116809	0.209116809116809					0.389436878746594	0.305337490463215	0.257062234332425	0.375011543324251	0.312632294550409	0.451240242506812	0.453617891008174	0.26878357493188	0.277257044959128	0.31816735640327	0.379248972752044	0.361976550408719	0.258868767847411	0.260386024523161	0.379995416893733	0.470093580381471	0.204159950681199	0.29198702479564	0.28661872479564	0.381505730245232	0.2030022	0.281891467847411	0.464416531880109	0.853769400544959
sg0114_E2_M150_nui3_3	2	806437	807156	1	720	7	0.88054285086864	-0.748595185696229	307.085165682077	4.4649798035525e-05	3.25787037037037		YBR299W	669	0.370431893687708	0.41025641025641					1.1996230375	1.59179146111111	1.66883727222222	2.78574262444444	3.62055316041667	2.77321898194444	2.69574129388889	1.14709249888889	1.5745418725	1.77257523263889	1.98425089875	2.33338496736111	3.51790751777778	3.62476282472222	3.17123329305556	2.88080823583333	1.81293768138889	1.52116777208333	2.07188730763889	2.93256900527778	3.19319605138889	2.80193762944444	2.8199563325	2.39729474430556
sg0114_E2_M150_nui3_4	2	807180	807294	1	115	9	-3.45657922185859	-4.34412511669965	285.473236174613	0.618687501001823											0	0	0.0371085217391304	0.126906965217391	0.0594528095652174	0.00858544869565217	0.0590335043478261	0	0	0.0891608773913043	0.0133112426086957	0	0.0766841808695652	0.0282383843478261	0.0645863686956522	0	0.0191253391304348	0	0	0.0283881365217391	0.0873347913043478	0	0.0304123304347826	0.028570147826087
sg0114_E2_M150_nui3_5	2	807338	807727	1	390	0	-1.53758641749502	-5.01686675852128	51.1017926633817	0.854584659775217											0.216368953846154	0.247431676923077	0.230959978205128	0.22322435025641	0.22665760025641	0.193960056923077	0.275615839487179	0.346319777948718	0.194089776666667	0.194239406410256	0.0982282143589744	0.230271071794872	0.179756372307692	0.101230322564103	0.153684166666667	0.237207188205128	0.139484048717949	0.163033422564103	0.17363665	0.247551928717949	0.174310439487179	0.30106653	0.305501129230769	0.303750766410256
sg0114_E2_M150_nui3_6	2	807844	808167	1	324	0	-3.3639884527057	-4.50149956106747	287.714325222362	0.999698967488515											0	0	0.0423361111111111	0.0813483018518519	0	0.0424279083333333	0.126417821604938	0	0	0.0384954685185185	0.0438546240740741	0.120762277777778	0.0411703617283951	0.122301768518519	0	0.0441512481481482	0.0205912216049383	0.043744012962963	0	0	0	0.0193088740740741	0.0434178777777778	0
sg0114_E2_M150_nui3_7	2	808658	808840	1	183	0	-4.51850356749491	-6.0457573972145	211.92408102972	0.999999999923644											0	0	0.074955737704918	0	0	0	0	0	0	0	0	0	0	0	0	0	0	0.038510262295082	0	0	0	0	0.0764463595628415	0.0718155737704918
sg0114_E2_M150_nui3_8	2	808916	809010	1	95	10	-2.45747336034229	-4.22526268029807	55.9572675005872	0.471220199879007											0.108572905263158	0.135221583157895	0	0.0355399010526316	0.163209436842105	0.0675540031578947	0.0944883884210526	0.11218	0.0337350189473684	0.102293371578947	0	0.0906096294736842	0.03861352	0	0.0882966673684211	0.121621366315789	0.10148198	0.152486750526316	0.0633621052631579	0.121627452631579	0.134123694736842	0.0847260084210526	0.106354547368421	0.0995277631578947
sg0114_E2_M150_nui3_9	2	809027	809370	1	344	9	-1.71220093999775	-4.1969683863007	348.870323072739	0.805574368932744			YBR301W	314	0.798982188295165	0.947658402203857					0.167570161337209	0.113696689244186	0.170796811046512	0.214553562790698	0.318655755523256	0.21857199127907	0.167418813372093	0.145279707848837	0.226919993023256	0.214318848255814	0.164306853488372	0.142772249127907	0.160708016860465	0.0763697360465116	0.239868275	0.0824829959302326	0.335453152616279	0.112675931104651	0.059056613372093	0.150777259883721	0.235313018895349	0.167003112209302	0.150583311046512	0.296082875290698
sg0116_E2_M150_nui3_1	3	38	155	1	118	0	-6.1860486434777	-6.88740405370199		1											0	0	0	0	0	0	0.0193906347457627	0	0	0	0	0	0	0	0	0	0	0	0	0	0.0192671677966102	0.0107328144067797	0	0
sg0116_E2_M150_nui3_2	3	192	931	1	740	0	-1.13752850586472	-4.28248497304513	265.254802659617	0.949843318435919											0.459916598378378	0.380723943918919	0.346458389459459	0.344227559459459	0.455502955675676	0.530391637567568	0.291669341891892	0.25311232	0.226544822972973	0.312591444189189	0.222106934594595	0.481497425	0.186919247432432	0.208211028243243	0.28054086	0.321702680810811	0.269906865675676	0.297397051081081	0.285548790405405	0.269808303513514	0.333562120675676	0.303755096756757	0.43438505027027	0.198169857567568
sg0116_E2_M150_nui3_3	3	946	1036	1	91	0	-4.92414808834315	-4.89422675664211		1											0	0	0	0.0726084	0	0	0	0	0	0	0	0	0.0716634637362637	0	0	0	0	0	0	0	0	0.0301821230769231	0	0
sg0117_E2_M150_nui3_1	3	6504	6890	1	387	0	-3.32365510814403	-6.18315672710864	259.411857057507	0.990995913628133											0.036206976744186	0	0	0.0337713524547804	0.0347545581395349	0.0353247906976744	0.070168992248062	0	0	0.0711800888888889	0	0.0346639534883721	0.103404508527132	0	0.0448776206718346	0	0	0.0364205509043928	0.0526892183462532	0.136109464082687	0.139444817829457	0.0354854377260982	0	0
sg0117_E2_M150_nui3_2	3	6992	7418	1	427	0	-2.56846857586907	-4.6845959672507	7.78078888401961	0.962675627732356											0.114853108899297	0.0161166604215457	0.0803097892271663	0.168342892271663	0.0787472370023419	0.160078297423888	0.0158989742388759	0.126103904449649	0.0804156046838407	0.0806401911007026	0.0330922538641686	0.0624844145199063	0.0312393583138173	0.0615250220140515	0.0623084463700234	0.0331329770491803	0.154439566276347	0.0990264903981265	0	0.123874588290398	0.0157977538641686	0.0321612590163934	0.14752322763466	0.0615562290398126
sg0117_E2_M150_nui3_3	3	7445	7762	1	318	0	-3.52255541425116	-5.21227302390306	141.510402263356	0.99870718248239											0.0440632075471698	0.0432818490566038	0.0431349056603774	0	0.00234975786163522	0.042034279245283	0.0678410135220126	0.0221067603773585	0	0.042590541509434	0.0229581905660377	0	0.0419471886792453	0	0.0209164528301887	0	0.0112967805031447	0	0.0851801886792453	0.0911264270440252	0.0424253773584906	0	0.043992679245283	0.0413278301886792
sg0117_E2_M150_nui3_4	3	7763	8430	1	668	6	-2.46847108276869	-4.71281670296012	276.604645362443	0.461095942138788											0.0419523952095808	0.0515105299401198	0.0717560134730539	0.0586954419161677	0.0592857297904192	0.0618501464071856	0.130311662275449	0.0297803038922156	0.0616840628742515	0.0209624278443114	0.15806197754491	0.140575890718563	0.184767558532934	0.0884884815868263	0.069700628742515	0.105896543413174	0.103275826197605	0.105499629790419	0.0304124203592814	0.0949979928143713	0.0807860387724551	0.11306980239521	0.0418852751497006	0.127935968263473
sg0118_E2_M150_nui3_1	3	13219	13679	1	461	9	-1.57994155168175	-4.54899317514948	311.771548479382	0.703024087654354			YCL066W	398	0.673434856175973	0.873106060606061					0.258610687635575	0.195308237744035	0.180677259219089	0.289724852928416	0.25472038373102	0.190612018438178	0.227931312798265	0.162875957049892	0.19374303318872	0.239680835791757	0.212006860086768	0.185348837310195	0.261865222125813	0.217423284815618	0.243516906724512	0.25915433318872	0.262482389370933	0.22285264989154	0.1464046329718	0.0619047353579176	0.156243824511931	0.286225246854664	0.139508990021692	0.0948688071583514
sg0118_E2_M150_nui3_10	3	16246	16401	1	156	0	-4.7118605117336	-5.00532086320101	290.763730754032	0.999997581586053											0	0	0.0092813782051282	0.0400277076923077	0.0862181	0	0.0203085346153846	0	0.00831534294871795	0	0	0.0429966346153846	0	0	0	0.00856525384615385	0	0	0	0	0	0	0	0
sg0118_E2_M150_nui3_11	3	16476	16685	1	210	0	-5.01066428261166	-5.42398179545506	310.150244604705	0.999999999878301											0	0	0.060601119047619	0	0.0320238428571429	0	0	0	0	0	0	0	0	0	0	0.0673704	0	0	0	0	0	0	0	0
sg0118_E2_M150_nui3_12	3	16783	16872	1	90	0	-4.95411640299443	-5.48783782600553		1											0	0	0	0	0	0	0	0	0	0	0	0	0	0	0	0.0785988	0	0	0	0	0	0.0907046566666667	0	0
sg0118_E2_M150_nui3_13	3	16908	16997	1	90	0	-5.61902921241935	-5.48783782600553		1											0	0	0	0	0	0	0	0	0	0	0	0	0	0	0	0.0785988	0	0	0	0	0	0.00847707777777778	0	0
sg0118_E2_M150_nui3_14	3	17236	18641	1	1406	2	1.67963840374686	-1.20598085801291	117.80806961395	0.000759144430628086			YCL063W	1272	0.904694167852063	1.10534591194969					6.34558206258891	5.66311231009957	5.22909692034139	4.90777991180654	4.94601903307255	5.26522309480797	5.38854020647226	5.62309576529161	5.30089673541963	5.43478134082504	6.09971661450925	5.85719674075391	4.48430006429587	4.15888809495021	4.75276976216216	5.95399608990043	5.99217625903272	5.92237992162162	6.06408934246088	5.57582110227596	5.22256557361309	5.37571736514936	4.25848212716927	4.90456132752489
sg0118_E2_M150_nui3_2	3	13684	14033	1	350	6	-1.65674115711643	-3.61935572115816	330.214207741488	0.542901523775942			YCL066W	126	0.167553191489362	0.662878787878788					0.09708369	0.226881429428571	0.107739422	0.175677796	0.274764436857143	0.0718252277142857	0.322201179142857	0.187073471714286	0.138222036857143	0.141340806285714	0.184031341142857	0.117540618857143	0.153612647714286	0.261670128571429	0.456097980571429	0.175275286285714	0.117616308571429	0.0997818737142857	0.230242280285714	0.16758133	0.120136618571429	0.267790710285714	0.254367790285714	0.229676562857143
sg0118_E2_M150_nui3_3	3	14558	14648	1	91	0	-5.77203053429866	-5.53841568311715		1											0	0	0	0	0.0747223	0	0	0	0	0	0	0	0	0	0	0	0	0	0	0	0	0	0	0
sg0118_E2_M150_nui3_4	3	14674	14736	1	63	0	-5.77203053429866	-5.53841568311715		1											0	0	0	0	0.0747223	0	0	0	0	0	0	0	0	0	0	0	0	0	0	0	0	0	0	0
sg0118_E2_M150_nui3_5	3	14851	15095	1	245	0	-3.17729258547448	-4.21674729973401	344.432187898604	0.999797611305075											0	0	0.0167962040816327	0	0.136330300408163	0.0089897987755102	0	0.0271674134693878	0.0227359244897959	0.0274842318367347	0	0	0	0.0664227081632653	0.0512808816326531	0.13794909877551	0	0.0217334106122449	0.0261045408163265	0	0.0544545591836735	0.101828607346939	0.195094212244898	0.106389642857143
sg0118_E2_M150_nui3_6	3	15117	15807	1	691	0	-1.18447646951846	-5.5681583861131	155.851048371428	0.862879364534356											0.242772727930535	0.307186017945007	0.190016230101302	0.226126281041968	0.243307098408104	0.250816127062229	0.352596745730825	0.184856179884226	0.349392817655572	0.28846739536903	0.489644669175109	0.368323813314038	0.347046146309696	0.296972183936324	0.421824036758321	0.418359319826339	0.171454486251809	0.437982493198263	0.245110028219971	0.343137509406657	0.253164779305355	0.45478068422576	0.211903448625181	0.246509712735166
sg0118_E2_M150_nui3_7	3	15837	16010	1	174	0	-5.32485780492948	-7.29997615511971	330.004079219449	0.999999999178301											0	0	0	0	0	0	0	0	0.0535015574712644	0	0	0	0.00170359770114943	0.0616518844827586	0	0	0	0	0	0	0	0	0	0
sg0118_E2_M150_nui3_8	3	16065	16096	1	32	0	-5.48004188285614	-5.47332189558716	24.1538469232995	0.99999999999938											0	0	0	0	0	0	0	0	0.021460921875	0	0	0	0	0	0	0.0785988	0	0	0	0	0	0	0	0
sg0118_E2_M150_nui3_9	3	16129	16174	1	46	0	-3.9500778571577	-5.04426634116453	310.389166225403	0.999953228666672											0	0	0.076205	0.0726084	0.0747223	0	0.0754317	0	0.0796231304347826	0	0	0.0356435869565217	0	0	0	0.047842747826087	0	0	0	0	0	0	0	0
sg0119_E2_M150_nui3_1	3	23409	23503	1	95	0	-5.75542979292165	-5.53356984060313	350.276729049225	0.999999999999172											0	0	0	0	0	0.0751488442105263	0	0	0	0	0	0	0	0	0	0	0	0.000824254736842105	0	0	0	0	0	0
sg0119_E2_M150_nui3_10	3	30429	30500	1	72	0	-3.97520933008448	-4.64012309179131	269.535124518542	0.999999988284223											0	0	0.076205	0	0.0747223	0	0	0	0.0763055	0	0	0	0.0741067	0.0729757	0	0	0	0	0	0	0	0.0762937	0	0
sg0119_E2_M150_nui3_11	3	30756	31013	1	258	10	-0.857460815185187	-3.57445297938644	148.924942346923	0.564666831008495											0.488190562015504	0.426779248837209	0.538751627906977	0.253285154263566	0.674527663953488	0.474529485658915	0.377743329069767	0.506694153875969	0.441270503875969	0.504785343410853	0.711692062790698	0.356750003875969	0.206522165503876	0.455391043023256	0.257520825581395	0.319574128682171	0.428516294573643	0.319286958139535	0.498117381782946	0.204733086821705	0.411361934108527	0.732182628682171	0.491626929457364	0.101877908914729
sg0119_E2_M150_nui3_12	3	31071	31182	1	112	0	-3.40389951127118	-4.0794725283484	82.4262613368302	0.999994060411765											0	0	0.0455869196428571	0	0.0380283133928571	0.0610298839285714	0.0559002776785714	0.0500803794642857	0.0504161339285714	0.0409921071428571	0	0.0865051339285714	0	0	0	0	0.0438573625	0.227222030357143	0.05172921875	0	0	0	0.0464934535714286	0
sg0119_E2_M150_nui3_13	3	31206	31380	1	175	0	-5.74897079575735	-6.42620434070119	53.1444961604177	0.999999999971157											0	0	0	0	0	0.0390591257142857	0	0	0	0	0	0	0	0	0	0	0	0	0.0374062714285714	0	0	0	0	0
sg0119_E2_M150_nui3_14	3	31443	34024	1	2582	1	1.08752169206632	-0.163761608457987	106.242596796056	2.21397453396801e-07		-4.51898148148147	YCL054W	2526	0.978311386522076	1.0221694378464					4.41467152207591	3.56516967939582	2.60643727730442	1.72437931216112	1.83428389883811	1.96421258969791	3.41666003993029	5.6097823950426	4.1909185003873	3.87888943671572	4.05605680534469	2.79902609488768	1.55707338826491	1.45923160387297	1.60423724260263	2.31166307498064	5.97277311115414	4.53008813361735	4.23249594132455	3.27560478659954	2.16685990085205	1.28901409643687	1.28967203841983	1.45668789814098
sg0119_E2_M150_nui3_2	3	23526	23969	1	444	1	1.58229633664974	0.240561984369678	97.6014643524928	6.87229401403451e-08		-1.57638888888888	YCL058W-A	342	0.77027027027027	1.29824561403509					5.84538536036036	5.84713389954955	4.36102201576577	3.73753406666667	2.07993780135135	3.09643066036036	7.02211479459459	8.65621894144144	7.99317022522523	6.41894818018018	5.90127179459459	3.59494689189189	2.97261387274775	2.81433057207207	3.22467785900901	5.76054260855856	7.16097295045045	8.41240688198198	5.92518436936937	5.07722367702703	3.91317987162162	2.86015292972973	2.12593325675676	1.9854801463964
sg0119_E2_M150_nui3_3	3	24349	24501	1	153	0	-4.99002217337912	-5.17760904568513	7.02144046053562	0.999994771203087											0.0106846078431373	0	0	0.0137623790849673	0.000976762091503268	0.0784302836601307	0	0	0	0	0	0.00146132352941176	0	0	0.0014491137254902	0	0.0546259738562091	0	0	0.000479494117647059	0	0	0.000507976470588235	0.000954411764705882
sg0119_E2_M150_nui3_4	3	24730	27106	1	2377	8	1.58983268680766	-0.657786856183973	334.286768553059	3.00145141729262e-05	2.94259259259259		YCL057W	2139	0.899873790492217	1.11126694717158					3.47381023979806	3.59119861699621	4.2335641291544	4.79533110054691	5.34664990896087	5.0786601323517	6.18470399175431	5.08357531388305	4.33400240555322	4.18270653487589	4.43168998056374	4.45001876840555	5.89957501825831	6.26952352768195	5.89646241346235	5.99774637105595	5.02497038224653	3.66735023870425	3.92825017101388	3.87701615103071	4.58560219057636	5.27167639835928	5.45311606748002	6.61308478901977
sg0119_E2_M150_nui3_5	3	27131	27250	1	120	0	-3.75847555512629	-4.27215594246401	274.062517941042	0.99999999065277											0	0	0.07239475	0.145216793333333	0.056041725	0	0	0.0629454725	0	0	0.04579295	0	0	0.0820976125	0	0	0	0	0	0.05379924	0	0	0	0.04137375
sg0119_E2_M150_nui3_6	3	27902	28954	1	1053	6	0.836777916157904	-2.90910783009665	317.684137303884	0.32737020210122			YCL055W	1008	0.957264957264957	1.04464285714286					2.15097494776828	2.45006216106363	2.24287467711301	2.4944050962963	2.09435226220323	2.26041591054131	2.74964001490978	2.16597248632479	2.21387272174739	2.39620263380817	2.30921567977208	2.22329930579297	2.26894598651472	2.30576873760684	2.48665351471985	2.56061932079772	2.20581863038936	2.02118488793922	1.88656608024691	2.17935127198481	2.52948974406458	2.49254880978158	2.4122854368471	2.31345070560304
sg0119_E2_M150_nui3_7	3	29185	29279	1	95	0	-4.72346619858939	-5.12110102396983		1											0	0.072440147368421	0	0	0	0	0	0	0	0	0	0	0	0	0	0	0	0	0.0712823684210526	0.0695014105263158	0	0	0	0
sg0119_E2_M150_nui3_8	3	29300	29421	1	122	0	-4.69970576764699	-5.37124517710255		1											0	0.0564083114754098	0	0	0	0	0	0	0	0	0	0	0	0	0	0	0	0	0.055506762295082	0.106435813114754	0	0	0	0
sg0119_E2_M150_nui3_9	3	29511	30405	1	895	9	-1.56862212389958	-3.48098042205404	291.936642852279	0.00636830941965355											0.124986888268156	0.117131784804469	0.278765553072626	0.174990371173184	0.350067714636872	0.15189661396648	0.166286811843575	0.104784788268156	0.173840063128492	0.168169914636872	0.278485282905028	0.222167022905028	0.206091176759777	0.24069742849162	0.279929825698324	0.296567764916201	0.18824040603352	0.093965022122905	0.132326030726257	0.236563668379888	0.327190720111732	0.204245352960894	0.278143580558659	0.204435183798883
sg0120_E2_M150_nui3_1	3	34691	34984	1	294	0	-5.55705703434034	-5.98221593319211		1											0	0	0	0	0	0	0	0	0	0	0	0	0	0	0	0	0	0.0479413469387755	0	0	0	0	0	0.0447015306122449
sg0120_E2_M150_nui3_2	3	35219	35308	1	90	0	-5.75575626368561	-5.52214141250411		1											0	0	0	0	0	0.0759483	0	0	0	0	0	0	0	0	0	0	0	0	0	0	0	0	0	0
sg0120_E2_M150_nui3_3	3	35348	35437	1	90	0	-5.75575626368561	-5.52214141250411		1											0	0	0	0	0	0.0759483	0	0	0	0	0	0	0	0	0	0	0	0	0	0	0	0	0	0
sg0120_E2_M150_nui3_4	3	35454	35555	1	102	0	-5.70165239195283			1											0	0	0	0	0	0	0	0	0	0	0	0	0	0	0	0	0	0	0	0	0	0	0	0.0801705882352941
sg0120_E2_M150_nui3_5	3	35569	37671	1	2103	7	1.27999242831288	-1.87904282793601	273.888267103378	0.00849480926461484			YCL051W	1752	0.833095577746077	1.20034246575342					3.48062778411793	3.35862507836424	3.66581426058012	4.35329313076557	4.31982146899667	3.969027638136	3.24467621383738	3.09306687066096	3.24789815501664	3.36270759296243	3.38850803670946	4.03061865549215	3.57502328815977	3.55731350247266	3.54106751650024	3.29075911887779	3.4094219999049	3.40464965230623	3.77193096148359	3.30763316148359	3.79380256562054	3.74876449296243	3.87696650594389	3.52668218164527
sg0121_E2_M150_nui3_1	3	39579	40950	1	1372	9	-0.573135466604413	-2.52679996747045	291.010294554506	0.000104868111360608							ST0281	1372	0.786246418338109	0.786246418338109	0.333394125364431	0.4718287196793	0.63096917638484	0.726772121137026	0.78393042696793	0.654694102478134	0.36979136909621	0.31479079606414	0.420236288629738	0.52308180451895	0.340900794023324	0.599371061588921	0.557096388119534	0.631569859693878	0.726766255976676	0.639274000874636	0.329858538629738	0.366637166326531	0.596401377915452	0.444934752186589	0.587157146501458	0.745698110349854	0.97626371851312	0.758702608236152
sg0121_E2_M150_nui3_2	3	40951	41857	1	907	8	-0.672451720482724	-2.96706575211927	328.466021287435	0.0473243428170129			YCL048W-A	240	0.264608599779493	3.77916666666667					0.306401918412348	0.386285582359427	0.516127458654906	0.513782452260198	0.392229934840132	0.426717203528115	0.73394131168688	0.450863621499449	0.370590519294377	0.468223151708931	0.23135196890849	0.460723294377067	0.663691991179713	0.636506159977949	0.554000733406836	0.483811616097023	0.620136002866593	0.315116000882029	0.411303877067255	0.507795727232635	0.635311320837927	0.679576960529217	0.63573135722161	0.850712988423374
sg0122_E2_M150_nui3_1	3	42133	42349	1	217	0	-5.74518220299679			1			YCL048W	185	0.129915730337079	0.155890804597701					0	0	0	0	0	0	0	0	0	0	0	0	0	0	0	0	0	0	0	0	0.0134705460829493	0.0632850967741936	0	0
sg0122_E2_M150_nui3_2	3	42373	42572	1	200	0	-4.50062663645623	-4.87509702551729	14.4612106000154	0.999999999999172			YCL048W	200	0.14367816091954	0.14367816091954					0	0	0	0	0	0.136707292	0	0	0	0	0	0	0	0	0	0	0	0.061077276	0	0	0	0.06866433	0	0
sg0122_E2_M150_nui3_3	3	42591	43508	1	918	0	-2.61296618112935	-5.68624520804266	92.5751663917153	0.937849514728515			YCL048W	918	0.65948275862069	0.65948275862069					0.0305274509803922	0.119861153812636	0.0747107843137255	0.0666763337690632	0.0731757838779956	0.0968795566448802	0.0739526302832244	0.0587376513071895	0.149701693899782	0.0892716677559913	0.123140550108932	0.07306625708061	0.0581228806100218	0.0286178581699346	0.123255058169935	0.0923835339869281	0.0862515640522876	0.0614150947712418	0.059013788671024	0.057539285620915	0.0293927450980392	0.0747977030501089	0.030478614379085	0.0286323632897603
sg0123_E2_M150_nui3_1	3	48663	48741	1	79	0	0.225022197156911	-1.06804935842688	274.680803247697	0.999903853257691											0	0	0	2.86665091898734	2.52731549746835	0	0.0343739392405063	0	0	2.42922365822785	2.0589414	1.05565074050633	2.33952041392405	1.83732443037975	2.34717896962025	2.57684737974684	0	0	2.38966434177215	0	0.988601898734177	0	2.46835917721519	4.13675958227848
sg0123_E2_M150_nui3_10	3	55576	55803	1	228	0	-4.8480986344925	-5.75383801664089		1											0	0	0	0	0	0	0	0	0.0602411842105263	0	0	0	0	0	0	0	0	0	0	0.00965297368421053	0.118344473684211	0	0	0
sg0123_E2_M150_nui3_11	3	56095	56182	1	88	0	-4.96523690770429	-9.7593575630092	11.9066474033343	0.999999600982168											0	0	0	0	0.0169823409090909	0	0	0	0.0164750511363636	0	0	0.0152442613636364	0	0	0	0	0.00833111363636364	0	0	0	0	0	0.110398379545455	0
sg0123_E2_M150_nui3_12	3	56316	56404	1	89	0	-3.20011788481154	-4.64573954601395	345.672590955241	0.999994630681353											0	0.152929	0.0753487640449438	0	0	0.151897	0	0.067224	0	0	0	0	0.0741067	0	0.0813783595505618	0.0785988	0.0724900494382022	0.0783042	0	0.145900703370787	0	0	0	0
sg0123_E2_M150_nui3_2	3	48848	48977	1	130	0	-1.13636868475712	-3.79077039459209	176.891087670298	0.989810214265462											0.587430076923077	0.475257092307692	0	0.630575838461538	0	0	0.440985617692308	0.465978415384615	0.2641343	0.0341390676923077	0.5978242	0.309575930769231	0.559790136153846	0.0572578569230769	0	0.75999004	0.3547258	0.0945673353846154	0	0.382614276923077	0.311337207692308	0.368557070769231	0.605024115384615	0.403815542307692
sg0123_E2_M150_nui3_3	3	49253	49450	1	198	0	-5.13221677762803	-10.8376835103596		1											0	0	0	0	0	0	0	0	0	0	0	0	0	0	0.000373256565656566	0	0	0	0	0	0	0	0.141309766666667	0
sg0123_E2_M150_nui3_4	3	49727	49794	1	68	0	-4.69506748125825	-5.17994851593769	190.577573567907	0.999999999999708											0	0	0	0	0	0	0	0	0	0.01912965	0.0473322088235294	0.0537036397058824	0	0	0	0	0	0	0	0	0.0992005147058824	0	0	0
sg0123_E2_M150_nui3_5	3	49878	49952	1	75	0	-4.71439947199264	-5.27763580706871	166.955197326971	0.99999999999795											0	0	0	0	0	0	0	0	0	0.021425208	0.0785022	0	0	0	0	0	0	0.007308392	0	0	0.10793016	0	0	0
sg0123_E2_M150_nui3_6	3	50025	50114	1	90	0	-4.32783629817558	-4.95889055594239	80.63131866486	0.999999999996033											0	0	0	0	0	0	0	0	0	0.0654659133333333	0	0	0	0	0	0	0.103454082222222	0.01566084	0	0	0	0	0.13212482	0
sg0123_E2_M150_nui3_7	3	50138	50223	1	86	0	-4.31376991832037	-5.47164913579581	62.1666580040381	0.999999999923644											0	0.0453452860465116	0	0	0	0	0	0	0	0	0	0	0	0	0	0	0.11679086744186	0	0	0	0	0	0.15905588372093	0
sg0123_E2_M150_nui3_8	3	50406	52526	1	2121	8	3.49909028129385	1.74130800177	327.338194329532	1.6698834387253e-08	-2.73240740740741		YCL040W	1503	0.708628005657709	1.41117764471058	ST0283	385	0.181518151815182	5.50909090909091	19.8598678925035	19.8718223497407	28.088901251768	37.8911776541254	41.9732348525695	39.8762715155587	35.0281690428571	25.0098852272984	21.3741966892975	20.3038418283828	19.1291352477133	25.1339849842056	30.1217795532768	35.6125157727487	48.7494412903348	41.6302016004715	23.5129124672324	22.2243228129184	27.4954919903347	32.1297919140028	36.000595505422	41.1241534963696	56.0782666392268	65.8281962953795
sg0123_E2_M150_nui3_9	3	52624	54951	1	2328	8	1.61918656128214	-0.546016199239175	295.465016834377	5.59953466348476e-06	-0.735648148148147		YCL039W	2238	0.961340206185567	1.0402144772118					4.5124322830756	3.97464900910653	5.70163069587629	6.04299619304124	6.69974486726804	6.92675454467354	4.44467190309278	3.35104013419244	3.72595494845361	4.30440223496564	4.05446071683849	4.950223020189	5.02295811829897	5.16306152620275	5.71057156589347	5.47669244493127	3.14622503522337	3.67874932525773	4.61164431443299	5.02852360876289	4.77552020704467	5.88958898840206	6.77796867053265	7.20509425
sg0124_E2_M150_nui3_1	3	58872	58961	1	90	0	-5.751218743256			1											0	0	0	0	0	0	0	0	0	0	0	0	0	0	0	0	0	0	0	0	0	0.0762937	0	0
sg0124_E2_M150_nui3_2	3	58984	60729	1	1746	1	-0.210182732468261	-1.10844277455462	104.14404550525	1.00951334968888e-09		-7.35648148148147	YCL036W	1701	0.974226804123711	1.02645502645503					1.3092748510882	0.890685617869416	0.710068837342497	0.381838768155785	0.246506634822451	0.352206907388316	0.933564999427262	2.0244655838488	1.33167447479954	1.15189897674685	0.965405710538373	0.844816268041237	0.469979021420389	0.345986664032073	0.335238160824742	0.412981115234822	1.88079677308133	1.8893462742268	1.14083433046964	0.737408056128293	0.473190678980527	0.20004144347079	0.256619884536082	0.165637314146621
sg0124_E2_M150_nui3_3	3	60753	61118	1	366	0	-3.827175853504	-5.00870977405433	349.364309590504	0.99505326925695											0	0	0.0183225136612022	0.0357090491803279	0	0	0.100987740983607	0.0367803180327869	0.018555162568306	0	0.0356048131147541	0	0.0364459114754098	0.0115644551912568	0.0967224524590164	0	0.00180279836065574	0	0.0242585300546448	0.0180399836065574	0.00307178278688525	0	0.0569100196721311	0.0277287909836066
sg0124_E2_M150_nui3_4	3	61148	61179	1	32	0	-4.61772259723465	-6.24479275508662	251.68122676772	0.999999999843372											0	0	0	0	0	0	0	0	0	0	0.07604900625	0	0	0	0.0739048	0	0	0	0	0.0733626	0	0	0	0.01368984375
sg0124_E2_M150_nui3_5	3	61347	61378	1	32	0	-5.38844028390794	-5.20165402022377		1											0	0.0334532625	0.076205	0	0	0	0	0	0	0	0	0	0	0	0	0	0	0	0	0	0	0	0	0
sg0124_E2_M150_nui3_6	3	61404	62924	1	1521	8	2.09492453688622	-2.20257456257561	266.627567745469	0.464490852279418			YCL034W	1065	0.700197238658777	1.42816901408451					7.55055305719921	7.33331307758054	7.8371942209073	8.35268698119658	7.81523238277449	7.80454435654175	7.31727498711374	6.9463584729783	7.39826658645628	7.27253824207758	7.15773249835634	8.9469808034188	7.70022793964497	7.69536059967127	8.28520448073636	8.32909543879027	6.93694865614727	8.21107580946746	9.03212528895464	8.53736592728468	9.05519165548981	9.96402169263642	10.3955292562788	9.12104532281394
sg0124_E2_M150_nui3_7	3	62956	63045	1	90	0	-4.63959654009944	-5.02608452663928	181.760953017128	0.999999999994901											0	0.0764646	0	0	0	0	0	0	0	0	0	0	0.0452874277777778	0	0	0	0	0	0.0752425	0	0	0	0	0.03488375
sg0124_E2_M150_nui3_8	3	63129	64581	1	1453	7	1.58774359854356	-1.39963093531534	296.503567554448	0.0129670674657998			YCL032W	1041	0.716448726772196	1.39577329490874					4.05527760839642	5.16622942629043	5.25898700275293	5.21316328823125	5.77418592697866	5.45050239779766	4.36019287653131	4.00636271789401	4.32210303819683	4.27156131988988	4.2666703705437	5.36634187267722	4.84962983434274	4.64302196166552	5.20664914920853	5.20666848382657	4.96515387405368	4.62517403757743	4.7689694624914	4.34061473200275	4.65715814590502	5.14643554033035	6.2887217651755	5.21494299277357
sg0125_E2_M150_nui3_1	3	69769	69858	1	90	0	-4.47967545994194	-4.93104878778096	221.070038992197	0.999999999923644											0	0	0	0	0.0539661055555556	0	0	0	0	0	0.161365222222222	0	0	0.0567588777777778	0	0	0	0	0	0	0	0	0	0
sg0125_E2_M150_nui3_2	3	69875	71593	1	1719	7	3.02084976155577	-1.27099736489391	57.929149075549	0.845635045665424			YCL028W	1218	0.708551483420593	1.41133004926108					22.8014726032577	20.7539375058755	21.3351061751018	21.7457728335079	22.8010289669575	24.9521575222804	19.9410950977312	20.2005391025596	20.900414521815	21.0415070643397	18.7359841752181	22.7256575616638	16.7885547483421	17.1479726826062	19.7444792121001	20.8892171397324	22.7134520246655	21.0508436859802	20.7139817062245	18.8906461133217	18.4296200712624	18.4840118901105	20.7852617847586	18.6363689269924
sg0125_E2_M150_nui3_3	3	71648	72121	1	474	10	-2.34342493903469	-3.77091625453661	166.97781148673	0.00350784999959704			YCL027W	319	0.188311688311688	0.307992202729045					0.111019451476793	0.116148716877637	0.0869765928270042	0.0637238164556962	0.0715695329113924	0.057842508649789	0.0017505246835443	0.0602710369198312	0.02640105907173	0.197592227848101	0.127193225316456	0.141508081223629	0.127263191561181	0.0766705945147679	0.0991634405063291	0.0369779679324895	0.0782633544303798	0.209802515189873	0.172232408227848	0.15307094092827	0.138043669831224	0.0579445078059072	0.0221355569620253	0.0703939483122363
sg0125_E2_M150_nui3_4	3	72122	72487	1	366	6	-2.37996339801691	-4.14787657803898	349.173654871504	0.589208465530431			YCL027W	366	0.237816764132554	0.237816764132554					0.0667850546448087	0.0376055409836066	0	0.131726836612022	0.12821213852459	0.114545106010929	0.170442627595628	0.110340871038251	0.0287709262295082	0	0.144349371584699	0.073305737704918	0.212601121857923	0.0446627234972678	0.0363466524590164	0.110811436612022	0.187290653551913	0.0646116857923497	0.0740090163934426	0.0174386278688525	0.0737227868852459	0.177393250273224	0.162660803825137	0.0536621926229508
sg0125_E2_M150_nui3_5	3	72521	73038	1	518	5	-1.13828630844507	-3.56019294217171	200.501034871478	0.454445045137397			YCL027W	518	0.336582196231319	0.336582196231319					0.46977472972973	0.446535576833977	0.397354768339768	0.326737836679537	0.27393367992278	0.411118082432432	0.246682036486486	0.324701257335907	0.235250629343629	0.310210576061776	0.305370413513514	0.535649200772201	0.21802823996139	0.231465298069498	0.333998325482625	0.280710128957529	0.213713942471042	0.383962212741313	0.256667113899614	0.236799840926641	0.406445673745174	0.294128319111969	0.330686935521236	0.21889669015444
sg0125_E2_M150_nui3_6	3	73127	73338	1	212	9	-2.8280726018252	-4.1402562091735	323.650065980995	0.543895343996889			YCL027W	212	0.137751786874594	0.137751786874594					0	0	0.0420565330188679	0.0705534603773585	0	0.126819613679245	0.0128091566037736	0.0444486990566038	0.0129575377358491	0.0646076528301887	0.0751694594339623	0.0126556132075472	0.0950802768867925	0.0998251801886793	0.178487148113208	0.0878675037735849	0.0539480377358491	0	0.088374445754717	0	0.111720235849057	0.129555017924528	0.0597567537735849	0.0523485849056604
sg0125_E2_M150_nui3_7	3	73377	73568	1	192	0	-4.45882646942946	-4.87892936452021	230.435507848297	0.999999999778565											0	0.0716855625	0.142884375	0	0	0	0.0632526234375	0	0	0	0	0	0	0	0	0	0	0	0	0	0	0	0	0
sg0126_E2_M150_nui3_1	3	75715	75981	1	267	0	-5.33503090768238	-5.10911550446445		1											0	0	0	0	0	0	0	0	0.0960248988764045	0	0	0	0	0	0	0	0	0.0196493685393258	0	0	0	0	0	0
sg0126_E2_M150_nui3_10	3	79108	82384	1	3277	1	0.90874479893734	-1.12482107960199	84.8110590746778	1.69444054811831e-08		-3.67824074074073	YCL024W	3114	0.950259383582545	1.05234425176622					2.66732384650595	2.4328904491303	2.03225877784559	1.83703448788526	2.09420736463229	2.60606574983216	2.77479155993287	3.22525181623436	2.82178783719866	2.6199863231004	2.50265469606347	2.35445178883125	2.14174488370461	1.98876046823314	1.89459593548978	2.46018766957583	3.99865466213	3.26607554244736	3.10852587580104	2.7039180576747	2.36050431629539	2.0373222423253	1.84432519353067	1.77562842386329
sg0126_E2_M150_nui3_11	3	82795	82826	1	32	0	-4.83956267003978	-5.488680714594	7.9281415387818	0.95912653289102											0	0.0129901	0.0020737	0.00434044	0.00525390875	0.00307898	0.0073760846875	0.00307343	0.00310759	0.00354015	0.00408015	0.0047473	0.0047205	0.00524777	0.00535226	0.0860775	0.00199502	0.0071042	0.00870752375	0.00195634	0.00483701	0.00206199	0.00212933	0.00600103
sg0126_E2_M150_nui3_12	3	82852	83041	1	190	9	-4.19901449144812	-5.15332089651685	344.912128201294	0.460070360657847											0.00203717073684211	0.0112354875789474	0.00851910663157895	0.0359166701894737	0.0125419550526316	0.001977031	3.219e-05	0.0377869604736842	0.00560950810526316	0.00868535815789474	0.0108414154210526	0.00774178168421053	0.0347185282105263	0.00370205305263158	0.04765618	0.0519841689473684	0.0500815921052632	0.00218185105263158	2.14061052631579e-05	0.0047482187368421	0.00686045636842105	0.00381628547368421	0.0059785002631579	0.00557482163157895
sg0126_E2_M150_nui3_13	3	83080	83260	1	181	0	-3.28131160558304	-4.44408251819707	223.68624843459	0.9999935581338											0.0473091160220994	0.0371761348066298	0.220615580110497	0	0.0610988972375691	0	0	0	0	0.070177279558011	0	0	0.0835234232044199	0	0	0	0.12637511160221	0	0.0174595856353591	0.0458009602209945	0.0339559281767956	0.109592962983425	0	0.0488094779005525
sg0126_E2_M150_nui3_14	3	83498	84188	1	691	7	0.886983241990786	-2.27062174178286	106.169191454559	0.195370882644085			YCL021W-A	378	0.547033285094067	1.82804232804233					2.44637871287988	2.36577840347323	2.12519673357453	2.02595979044863	3.35350865745297	3.09773372793054	1.96369476642547	2.1193532301013	2.74131358552822	2.58616030332851	2.2170943723589	2.90572945557164	2.02355498437048	1.74153446714906	1.52748199884226	1.86284373256151	2.97101189956585	3.01597013675832	2.47671880622287	2.57316024804631	2.94443196975398	2.70734891403763	2.62623374978292	1.84887593285094
sg0126_E2_M150_nui3_15	3	84354	84616	1	263	9	-1.50877325825652	-3.05514301964099	334.798853339621	0.0380872981190606											0.123911896958175	0.0732927034220532	0.103710020152091	0.161051339163498	0.689023752091255	0.161548890874525	0.147122049809886	0.156254577946768	0.204885114828897	0.162378886692015	0.246142459315589	0.109922289353612	0.209902365779468	0.258191165779468	0.28247017148289	0.277163883269962	0.306429628897338	0.168886417490494	0.103569163878327	0.200800468441065	0.23748492851711	0.397873579087452	0.34584402243346	0.180487674144487
sg0126_E2_M150_nui3_16	3	84838	84981	1	144	9	-2.03764094940926	-3.57161383104491	335.44528449815	0.178298681977638											0.120502398680556	0.054647406875	0.0599077627777778	0.108188207361111	0.469844249166667	0.0964556247916667	0.120323855277778	0.106507952777778	0.110875454444444	0.08719184375	0.121847122361111	0.0632122633333333	0.111493459444444	0.167864570347222	0.108416664444444	0.141743575833333	0.193807436805556	0.107170151388889	0.0565175872916667	0.130318975763889	0.137460867708333	0.105887921666667	0.216604933333333	0.131269329166667
sg0126_E2_M150_nui3_17	3	85021	85152	1	132	9	-1.80378245762385	-3.03151381415893	333.547628690704	0.00972756674581063											0.0796994818181818	0.0525114818181818	0.0645582	0.109325239393939	0.573153621969697	0.128450615909091	0.102861266666667	0.10198168030303	0.141338563636364	0.118098407575758	0.144515375757576	0.0627160401515151	0.162011357575758	0.222081843939394	0.241170103787879	0.262889174242424	0.211099521212121	0.132744138636364	0.0385258624242424	0.125605998484848	0.189530693939394	0.271190732575758	0.280147092424242	0.135989501515152
sg0126_E2_M150_nui3_18	3	85332	85509	1	178	5	-4.57316686733131	-6.17473485866551	230.668197125763	0.646467306312089											0.0246181230337079	0.0128634238202247	0.0229578185393258	0.0163618179775281	0	0.0137602898876404	0.0101588129213483	0	0	0.0156368761235955	0.00485125662921348	0.00760630168539326	0.00420956337078652	0.0183317556179775	0.00544943691011236	0.0144061238764045	0	0.00923811280898876	0.00611874674157303	0.00468820398876405	0.0014737654494382	0.0328197460674157	0.00659798651685393	0.0156568616853933
sg0126_E2_M150_nui3_19	3	85593	85675	1	83	0	-5.31636870354987	-6.89523416680958	327.231969824304	0.999999380035044											0	0.00865983493975904	0	0	0	0.0256515987951807	0.012572	0	0	0	0.0255683554216867	0	0	0.0116057421686747	0	0.00919917108433735	0	0	0	0	0.0122812096385542	0	0	0.0123153614457831
sg0126_E2_M150_nui3_2	3	76185	76274	1	90	0	-5.64711180320002	-5.51779480490618	135.119458043455	0.999999999998983											0	0	0	0	0	0	0	0	0	0.0765186	0	0	0	0	0	0	0.00814597777777778	0	0	0	0	0	0	0
sg0126_E2_M150_nui3_20	3	85916	86218	1	303	0	-4.05407168216037	-6.03476420928069	29.5750374050581	0.873625389548759											0.0124888817161716	0.00493501095709571	0.0138640475577558	0.00572453465346535	0.0401697207920792	0.040981968679868	0.0218522343234323	0.0253480782178218	0.00075550099009901	0.0324459471947195	0.0273599670627063	0.00190623194719472	0.0232110141914191	0.00612861643564356	0.00607065346534653	0.0264991475247525	0.0106884769966997	0.0149996892409241	0.0297862420462046	0.0162730107590759	0.00352494838283828	0.0317600511551155	0.00973082409240924	0.00993313339933993
sg0126_E2_M150_nui3_21	3	86251	86565	1	315	10	-2.42494353191594	-5.004573625142	93.2051208924473	0.190132683860052											0.0970414495238095	0.142918152698413	0.0577437142857143	0.0516007907936508	0.111057528857143	0.0823093568253968	0.0732991833015873	0.110708507936508	0.0734213044444444	0.0847456920634921	0.0873518514285714	0.085087419047619	0.0510054517460317	0.0516922749206349	0.0788884866031746	0.10360956031746	0.12043427015873	0.0837009234920635	0.0896481662539683	0.0450558628571429	0.085688069015873	0.10260496984127	0.181522561269841	0.0724592212698413
sg0126_E2_M150_nui3_22	3	86591	86692	1	102	0	-2.4329428699589	-4.30220519267613	322.76210750544	0.972057502239565											0.0519994068627451	0.0815124941176471	0.0492982088235294	0.0723346029411765	0.250554068627451	0.0228450296078431	0.128093805882353	0.10854221372549	0.0279048420588235	0.0594361607843137	0.0475963470588235	0.0937082892156863	0.202747737254902	0.0440996647058823	0.140378037254902	0.0555774754901961	0.158296724509804	0.053236212745098	0.140045637254902	0.0136840166666667	0.0301235323529412	0.0443703588235294	0.177150674509804	0.0531396382352941
sg0126_E2_M150_nui3_23	3	86719	86814	1	96	9	-1.99781966552381	-3.44344749419452	284.091903759539	0.201199894644197											0.0895835989583333	0.297362125	0.0246791041666667	0.1946307375	0.3645301875	0.116296046875	0.141097525	0.113218560416667	0.0447575291666667	0.059381621875	0.0345004708333333	0.123954122916667	0.457818572916667	0.147218351041667	0.175523613541667	0.06115189375	0.238670114583333	0.0575539239583333	0.271728135416667	0.0086608625	0.008978553125	0.0360173708333333	0.141176455208333	0.046646875
sg0126_E2_M150_nui3_24	3	87394	87482	1	89	0	-5.73320333284505	-9.11821936289136	147.464885215776	0.999952510572703											0	0.00312419325842697	0	0.00622992134831461	0.00321837707865169	0	0.0029664191011236	0	0	0	0	0	0	0	0	0	0	0.00263946741573034	0.00793396898876405	0	0	0.0514339224719101	0.00013434808988764	0
sg0126_E2_M150_nui3_25	3	87508	87628	1	121	0	-4.57017682533013	-6.09472109835102	18.2693326288637	0.987660786359321											0.00402090909090909	0.00626194190082645	0.0349535330578512	0.0185748520661157	0.0147180214876033	0	0.0417680107438017	0	0	0.00379432066115702	0	0	0.00183735619834711	0	0	0	0.0336274041322314	0.027503541322314	0.000956676033057851	0	0	0.0605305132231405	0	0
sg0126_E2_M150_nui3_26	3	88021	88079	1	59	0	-3.65588484635594	-4.50605769741033	6.96402263048682	0.999938078321206											0.00824629830508475	0	0.0749133898305085	0	0.00455933898305085	0	0.0754317	0.0190135474576271	0	0.00752216101694915	0	0.0138528881355932	0	0.0118739796610169	0.0824225898305085	0.0932528881355932	0.0671007661016949	0	0.0334127915254237	0.0181541423728814	0.0154984627118644	0	0.00948453559322034	0.0853875
sg0126_E2_M150_nui3_27	3	88283	90336	1	2054	8	-0.923260949175934	-3.36732859844341	327.923158718079	9.31136481622785e-06	2.10185185185185										0.348133112122687	0.315896000077897	0.356894606333982	0.412520800681597	0.487112995618306	0.439799416212269	0.484021203261928	0.356129924566699	0.356181826679649	0.346642095472249	0.329501236806232	0.439624892843233	0.409718558714703	0.480188929454722	0.483522025511198	0.402329653894839	0.426366389143135	0.361344085929893	0.326299351119766	0.307015718111003	0.352148167088608	0.402333621387537	0.42294678315482	0.486647181694255
sg0126_E2_M150_nui3_28	3	90402	90568	1	167	9	-2.69333080298487	-5.14764995221893	322.468635815831	0.182065773408063											0.0394229594610778	0.052898522754491	0.0824266682634731	0.0567364203592814	0.0592720973652695	0.0435261784431138	0.0486490928143713	0.0702328766467066	0.0487165658682635	0.0449188526946108	0.0928112023952096	0.0542803383233533	0.0732861634730539	0.0835801670658683	0.0626875628742515	0.15195212754491	0.0633907574850299	0.056709974251497	0.0418862437125748	0.0611139473053892	0.0585887377245509	0.0844407808383233	0.0583242323353293	0.133872749101796
sg0126_E2_M150_nui3_29	3	90712	90764	1	53	0	-3.46439726960931	-5.50685763171824	275.115523542867	0.998981074229569											0	0.14138740754717	0.00534049811320755	0.0123297452830189	0.0473006094339623	0.0507277301886792	0.0754317	0	0.0061702641509434	0.0191297	0.0444352056603774	0	0	0.0043274	0.0557772075471698	0	0.00815145660377359	0	0	0.0257461679245283	0	0.16302361509434	0.0777204	0.0140055396226415
sg0126_E2_M150_nui3_3	3	76379	76519	1	141	0	-3.72695823134463	-4.93162749251542	76.1645160540165	0.999996263936001											0	0	0	0	0.118708002836879	0.0969554070921986	0.0593824021276596	0	0	0.165518822695035	0	0	0	0	0.00524147517730496	0	0	0	0.130740514184397	0	0	0	0	0.00103563829787234
sg0126_E2_M150_nui3_30	3	90884	90954	1	71	0	-4.06819947012325	-4.37079049551791	43.406893673811	0.999999665634593											0	0	0	0	0	0.00962724929577465	0	0	0	0	0	0	0.0241803225352113	0.00308348028169014	0	0.148341752112676	0.0733138	0.0650696873239437	0.0625254577464789	0.0244542	0	0	0	0
sg0126_E2_M150_nui3_31	3	90982	91054	1	73	0	-3.16185606100311	-4.19137871818987	17.5152216673789	0.999896059708711											0.0746458904109589	0	0	0.128308167123288	0	0.0645040356164384	0	0.0420034890410959	0	0.0628919835616438	0	0	0.0385760904109589	0.0739753616438356	0.082004	0.153967895890411	0.136584712328767	0.0825948191780822	0.0762732191780822	0	0	0	0	0
sg0126_E2_M150_nui3_32	3	91182	92767	1	1586	3	3.29375964496059	0.862985009615939	185.468251102185	9.7162067647595e-06		-5.78009259259258	YCL018W	1095	0.690416141235813	1.44840182648402					33.2259722887768	35.2705798162673	30.3912506967213	28.0585704369483	23.3316759820303	23.7133337834174	24.1207936940731	24.9689425039723	25.2404590649433	27.5618507569987	35.259441840227	33.3938886383985	29.2496310101513	22.8984459509458	21.9757601	25.7933431852459	27.9752613569987	27.6863066253468	26.6297432994956	27.4590899320303	29.8550035889029	24.293275457314	19.8268432249685	18.4758945725095
sg0126_E2_M150_nui3_4	3	76803	77163	1	361	0	-1.79035300115042	-4.20620365155066	296.498495752106	0.97547553439562											0.101133808864266	0.145303873130194	0.08929283933518	0.217825205540166	0.102872739612188	0.307580083102493	0.125162111080332	0.130514119113573	0.188544138504155	0.172325833240997	0.204627493628809	0.204383042936288	0.134664662603878	0.300190844598338	0.233588117451524	0.052907232132964	0.206537765096953	0.0668080725761773	0.153194709141274	0.159121773961219	0.123950289473684	0.108628539612188	0.323368674238227	0.153103861495845
sg0126_E2_M150_nui3_5	3	77180	78003	1	824	6	0.0453152565799678	-2.88657209973496	305.647974521934	0.278646089316704											1.02379297330097	1.43668109053398	0.99094328276699	1.24782467961165	0.826569824029126	1.29904678895631	1.23079984101942	1.0360315368932	1.19634708798544	1.02863700291262	0.992614141504854	1.07386573058252	1.02706081347087	1.15450421941748	1.34526368616505	1.21713637451456	0.920870950728155	0.886053511165048	0.529711175364078	0.744666210194175	0.852027625	1.13347914648058	1.05677152597087	0.861885078883495
sg0126_E2_M150_nui3_6	3	78023	78059	1	37	0	-4.18571227916159	-5.71336420121071	316.332931494587	0.999999965538034											0	0	0	0	0	0.0759483	0.0754317	0	0	0	0.0785022	0	0.0680980486486486	0	0	0	0	0	0	0	0	0	0	0.0670925675675676
sg0126_E2_M150_nui3_7	3	78081	78180	1	100	0	-4.44374296948382	-5.05747942353708	317.841052706451	0.999999988284223											0	0	0	0	0.13450046	0	0.021875193	0	0	0	0.072222024	0	0	0	0	0.053447184	0	0	0	0	0	0	0	0
sg0126_E2_M150_nui3_8	3	78221	78284	1	64	0	-4.65627139356234	-4.53715102027395		1											0	0	0	0	0.149445	0	0	0	0	0	0	0	0	0	0	0.0785988	0	0	0	0	0	0	0	0
sg0126_E2_M150_nui3_9	3	78901	79078	1	178	0	-5.71403462408572	-5.48041977290422		1											0	0	0	0	0	0	0	0	0	0	0	0	0	0	0	0	0	0.0791840179775281	0	0	0	0	0	0
sg0127_E2_M150_nui3_1	3	95743	95992	1	250	0	-5.20346515219994	-6.48371079803063	63.7955647103908	0.999999999360366											0	0	0	0	0	0	0	0	0	0	0	0.05246736	0	0	0	0	0.0794722024	0	0	0	0	0	0	0
sg0127_E2_M150_nui3_10	3	101373	101761	1	389	0	-3.61835996569491	-4.23823523088818	25.4673214651055	0.999999952854094											0	0	0	0	0	0.0171811064267352	0.0698082167095116	0.103432498971722	0.0353084575835476	0.0177035321336761	0	0	0.0514364385604113	0	0.0982232452442159	0.0727393758354756	0	0.0362333059125964	0	0	0	0.052954405655527	0.0719263537275064	0.01689235218509
sg0127_E2_M150_nui3_2	3	96025	96120	1	96	0	-5.14811083860036	-4.92822572283612		1											0	0	0	0	0	0	0.07071721875	0	0	0	0	0	0	0	0	0	0.0687316875	0	0	0	0	0	0	0
sg0127_E2_M150_nui3_3	3	96191	96761	1	571	10	-2.09465212279794	-3.88363389993174	77.8907847602131	0.0521788865877217			YCL014W	481	0.0961807638472306	0.116269598859703					0.0858885288966725	0.0478070938704028	0.0956899912434326	0.0497196021015762	0.0732828465849387	0.0462873429071804	0.149014003677758	0.141190871978984	0.0963507276707531	0.173004368126095	0.189037415761821	0.0289756654991243	0.06826636882662	0.0720809998248687	0.0697630413309983	0.173165106830123	0.183091863397548	0.12355886619965	0.070762299474606	0.18488404028021	0.0472548861646235	0.238902040805604	0.200085842031524	0.346649732924694
sg0127_E2_M150_nui3_4	3	96792	97644	1	853	10	-2.12856025969994	-3.91544351238388	121.823378113468	0.145365409407086			YCL014W	853	0.173691712482183	0.173691712482183					0.238645574443142	0.236744482766706	0.0482423212192263	0.0628195026963658	0.0797155739742087	0.0442513100820633	0.149625310902696	0.0903050989449004	0.195817788393904	0.0811832501758499	0.116602679249707	0.113844491793669	0.0626387212192263	0.0874339023446659	0.0415877692848769	0.182352924267292	0.204041051113716	0.0529677460726846	0.108673899179367	0.0394764694021102	0.0657253481828839	0.220562941969519	0.139587008206331	0.193359120164127
sg0127_E2_M150_nui3_5	3	97730	97863	1	134	10	-2.34718720818624	-4.10039848162378	95.813288920542	0.377867304223856			YCL014W	134	0.0272856851964977	0.0272856851964977					0.248639253731343	0.0804590089552239	0.0682432835820895	0.00433482985074627	0	0	0.145796975373134	0.111063630597015	0.0569444029850746	0.123343292537313	0.0767446880597015	0.0600669402985075	0	0.203678304477612	0.279624867164179	0.0651079611940299	0.0492406119402985	0.221472220895522	0.126901529850746	0	0.111867910447761	0	0.183861005970149	0.0779163246268657
sg0127_E2_M150_nui3_6	3	97890	97988	1	99	0	-3.5147302575116	-5.59635485870555	220.443975246715	0.999970570707647			YCL014W	99	0.0201588271227856	0.0201588271227856					0.13052797979798	0	0.0569613131313131	0	0	0	0	0	0	0.0440561090909091	0	0	0	0.0818211505050505	0.0522560484848485	0.0714534545454545	0	0	0.0235607828282828	0	0.0264980050505051	0	0.0706549090909091	0.156350126262626
sg0127_E2_M150_nui3_7	3	98062	98242	1	181	0	-2.28655425009577	-4.76677046849659	249.624233695815	0.918911861621384			YCL014W	181	0.036856037466911	0.036856037466911					0.100209309392265	0.00675930165745856	0.239982596685083	0	0.0606860712707182	0.0495132563535912	0	0.055780135359116	0.00210788674033149	0	0.276275543646409	0.0708217127071823	0.0659181143646409	0.141516048618785	0.0555306784530387	0.242744122651934	0.147437754696133	0.0774389182320442	0.0665127071823204	0.12970166519337	0.22775329281768	0.145842840883978	0.0322045922651934	0.244047513812155
sg0127_E2_M150_nui3_8	3	98323	100486	1	2164	10	0.380017798495407	-3.04044263876666	331.506564693526	0.618814843962275			YCL014W	2164	0.440643453471798	0.440643453471798					1.43480733595194	1.63646288780037	1.52378433687616	1.39321575277264	1.44893529436229	2.06039468257856	1.41912029186691	1.31187699246765	1.25829958548983	1.29462870073937	1.28168194103512	1.36766993438078	1.39693202726433	1.35193913752311	1.37283897661738	1.42124340046211	1.79442569852126	1.150174074122	1.44195182000924	1.60482468872458	1.63199691451017	1.32466792892791	1.51500997957486	1.65857240457486
sg0127_E2_M150_nui3_9	3	100487	101372	1	886	0	0.340011181602084	-3.72685421962376	283.786006562476	0.936828023191088			YCL014W	705	0.138452474469756	0.180411321523111					1.26476001693002	1.47984030993228	1.39491426636569	1.18074666185102	1.32433819367946	1.22228676072235	1.53111056207675	1.25432253487585	1.58596499717833	1.27456191760722	1.84604125440181	1.35369281151242	1.54319230722348	1.56214129164786	1.34229796320542	1.73538349616253	1.51551012595937	1.14159715575621	0.965499674379233	1.36499221760722	1.63717496952596	1.36811899085779	1.21677332392777	1.61385740180587
sg0128_E2_M150_nui3_1	3	103609	103828	1	220	5	-3.25638523381997	-4.134389088336	228.214140848605	0.177457756829399											0.00106152272727273	0.124428629090909	0.0335994772727273	0.207594079090909	0.003736115	0.00586873272727273	0.0140577259090909	0	0.0416211818181818	0.00313030636363636	0.0346123336363636	0.0945144363636364	0.0141476427272727	0.0335024713636364	0	0.000357267272727273	0.00499866818181818	0.0989478727272727	0	0.0340135690909091	0.0211226954545455	0	0.131771339090909	0.021571875
sg0128_E2_M150_nui3_2	3	103843	104136	1	294	0	-1.82532947752408	-4.85131289636104	117.661430550032	0.931538541052734											0.102998996598639	0.33238697755102	0.20528693877551	0.108418701360544	0.0851428200680272	0.127872237414966	0.246307616666667	0.318479317006803	0.155984863945578	0.137941747619048	0.0184239857142857	0.201528600340136	0.0781395707482993	0.280981054761905	0.0904959102040816	0.0598848040816327	0.0797975319727891	0.253556479591837	0.122333085034014	0.202371129931973	0.206499244897959	0.064875581292517	0.144866510204082	0.243375141156463
sg0128_E2_M150_nui3_3	3	104137	104550	1	414	0	-1.76300403777089	-5.28492834318292	179.752479274279	0.923603327969131											0.0928875120772947	0.0962271202898551	0.185358538647343	0.157493631400966	0.129951873188406	0.253711412318841	0.0774358490338164	0.145960460386473	0.192238079710145	0.229555816908213	0.102393920289855	0.278848196859903	0.23485018647343	0.0775586137681159	0.240815376328502	0.159665765217391	0.0637513014492754	0.236236565217391	0.271890920289855	0.138928314492754	0.226484105072464	0.244360962318841	0.151873970531401	0.128212949275362
sg0128_E2_M150_nui3_4	3	104551	104820	1	270	0	-3.3395827202492	-6.4320602211287	95.0252351909673	0.992275855809628											0.0444004814814815	0	0.0245549444444444	0.00699192	0	0.01153289	0.05028776	0	0	0.0138867088888889	0.0523348	0.0314671666666667	0	0.0186493455555556	0.0908756977777778	0.0523992177777778	0	0	0.100323333333333	0.106239935555556	0.0499676666666667	0.0372991422222222	0.06390344	0.0957275
sg0128_E2_M150_nui3_5	3	104841	105376	1	536	0	-3.52950004868568	-5.16275211926653	203.650791694112	0.999370449959181											0.0270133768656716	0	0.0699493656716418	0.0669189675373134	0.0124072677238806	0	0	0	0.0639200876865672	0.0415427320895522	0	0.0567298880597015	0	0.0111641921641791	0.0383312835820896	0	0.0273559044776119	0.0150472623134328	0.0252680037313433	0.0424298615671642	0.107253419776119	0.0345883311567164	0	0.0637497490671642
sg0128_E2_M150_nui3_6	3	105392	105631	1	240	0	-4.10750308312007	-4.77740202547804	263.734208759899	0.999999985089862											0	0	0.05715375	0.02722815	0.056041725	0	0	0	0	0.01020248	0	0	0.0716363816666667	0	0	0	0	0.020228585	0	0	0.112427341666667	0	0	0.03985265625
sg0128_E2_M150_nui3_7	3	105714	106080	1	367	0	-4.8739026436655	-6.02418931584796	223.158243008384	0.999999996925035											0	0	0.0373757493188011	0.0356117493188011	0.0366485395095368	0	0	0	0	0	0	0	0	0	0	0	0	0	0.0738074155313352	0	0	0	0	0
sg0128_E2_M150_nui3_8	3	106152	106445	1	294	0	-4.09893522777943	-4.49548998180989	292.232801631282	0.999999999980911							ST0295	145	0.493197278911565	2.02758620689655	0	0	0	0	0.113608474829932	0	0	0	0	0.0234240612244898	0	0	0.0453714489795918	0.0893578857142857	0	0	0	0	0	0	0	0	0	0.126406071428571
sg0129_E2_M150_nui3_1	3	106560	106649	1	90	0	-5.77203053429866	-5.53841568311715		1											0	0	0	0	0.0747223	0	0	0	0	0	0	0	0	0	0	0	0	0	0	0	0	0	0	0
sg0129_E2_M150_nui3_10	3	113501	114018	1	518	0	-1.72808250451217	-4.20335925862823	176.876434193864	0.94673204577275			YCL001W-B	249	0.475190839694656	2.03137254901961					0.364278532818533	0.142596062162162	0.221553532818533	0.301507165250965	0.0519306679536679	0.259074608880309	0.0155814515444015	0.226236927413127	0.208293276061776	0.19631896023166	0.0545573864864865	0.273075732625483	0.0763955853281853	0.198358564864865	0.190326274903475	0.123815925482625	0.169697352123552	0.174446041698842	0.195659708494208	0.197569253281853	0.182314596525097	0.136974984362934	0.16204266023166	0.140387024131274
sg0129_E2_M150_nui3_11	3	114078	114280	1	203	0	-5.37462845786357			1											0	0	0	0	0	0	0	0	0	0	0	0	0	0	0	0	0	0	0	0	0.0664594581280788	0.0447238931034483	0	0
sg0129_E2_M150_nui3_12	3	114613	115217	1	605	6	0.850093578766395	-1.46630202239451	338.291191432629	0.00959970417106994							ST0300	400	0.611620795107034	1.34743875278396	1.55651281818182	2.28281659041322	1.96470478512397	2.01431309256198	1.6961340168595	2.81247017140496	3.29156622165289	2.3000913614876	2.30127161983471	2.03400455504132	2.43953551867769	1.94584629421488	3.67667418198347	2.78405284446281	3.1047328231405	3.06262518049587	2.49242584033058	2.13285099768595	1.44478105123967	1.58463326942149	1.68647155619835	3.44166317190083	2.10050649950413	2.00609482066116
sg0129_E2_M150_nui3_13	3	115407	115586	1	180	0	-4.40816710763989	-5.06655490555288	231.472025424397	0.999999999849695											0	0.04715317	0.0448762777777778	0	0	0	0	0	0	0	0	0	0.04446402	0	0	0.00698656	0	0	0	0	0.137827566666667	0	0	0.010951875
sg0129_E2_M150_nui3_14	3	116276	116835	1	560	0	-0.632357525681543	-4.54307759102679	38.5182880549888	0.866481630186395							ST0301	440	0.42594385285576	0.613362541073384	0.488476964285714	0.717265625714286	0.428925375	0.480900746785714	0.588437889285714	0.446467496428571	0.661913239821429	0.372464207857143	0.516560825892857	0.615018537857143	0.542365799642857	0.251530414285714	0.606086804642857	0.459616637321429	0.537393535	0.681703668571429	0.505603074642857	0.503523688214286	0.532072590178571	0.660394736071429	0.626112972321429	0.591820837321429	0.562085812857143	0.375362865178571
sg0129_E2_M150_nui3_15	3	116999	117088	1	90	5	-2.77372079019438	-3.95461178353871	227.825537183151	0.649804911697295											0.146175611111111	0.0509764	0.0745115555555556	0.08713012	0.11955592	0	0	0	0.142436894444444	0	0.00959471333333333	0.234347938888889	0.1235109	0.06567813	0.0500910311111111	0	0.123819137777778	0.0513327533333333	0	0.111674075555556	0	0.0466239277777778	0	0.06084375
sg0129_E2_M150_nui3_16	3	117177	117290	1	114	0	-3.04026434304418	-4.73804203783381	23.1913692771893	0.999980128928805											0.0587251754385965	0	0	0	0.0406384438596491	0.0699523815789474	0.101237046491228	0.0610102026315789	0.0702813815789474	0.108065659649123	0	0.09414	0	0.0691348736842105	0.0829808912280702	0.0744620421052632	0	0	0	0.071431949122807	0.18343426754386	0.0622395973684211	0	0
sg0129_E2_M150_nui3_2	3	106744	106812	1	69	0	-4.14097073255953	-4.89064351135924	227.720343599351	0.999999795167983											0	0.0764646	0.143574637681159	0	0.0151610463768116	0	0	0	0	0.0554482608695652	0	0	0	0	0	0.0911291072463768	0	0	0	0	0	0	0	0
sg0129_E2_M150_nui3_3	3	106997	107645	1	649	6	3.08923970479725	-0.63132486288021	356.491981135826	0.626718623319298			YCL005W-A	395	0.608628659476117	1.64303797468354					22.7033920570108	23.8358690419106	23.4817196070878	23.2595260286595	16.7117668357473	21.4068750093991	25.2418497855162	26.1866302739599	23.6599829699538	23.1716995368259	20.7043671713405	18.849498848228	24.916984812943	24.0941219067797	27.755393642527	27.2872298708783	18.9922226520801	22.6173607657935	18.3953546664099	19.8706508742681	18.7815407311248	21.4119504690293	15.7996417374422	17.9133769237288
sg0129_E2_M150_nui3_4	3	107670	107749	1	80	0	-3.96591734132567	-4.64372711452726	331.427251752696	0.999999270772381											0	0.0124254975	0	0	0.0747223	0.03132867375	0.064116945	0	0	0	0	0.029811	0	0.03557565375	0.07298099	0	0.0027492675	0	0.03856178125	0	0.05715051875	0.02956380875	0.00582903	0
sg0129_E2_M150_nui3_5	3	107771	108624	1	854	5	1.54591437787085	-1.54471023116558	173.568964523733	0.0128712016781496			YCL005W	604	0.591576885406464	1.10765239948119					5.34869766978923	5.4028426587822	5.63033971311475	5.1078400557377	4.42611415398126	5.33131796042155	4.25747699004684	5.04302100444965	4.40677594086651	4.87586781381733	5.33557330491803	4.82657611885246	4.47295597903981	3.1783738	4.2374950442623	4.49973623864169	4.3620819501171	4.40868886604215	5.16151724063232	4.66539966229508	4.80330531733021	5.16474068922717	4.56575639437939	3.1017493911007
sg0129_E2_M150_nui3_6	3	108625	112585	1	3961	9	0.663272787843287	-2.36478815513196	315.170857402749	0.0137576230047274			YCL004W	1566	0.395354708406968	2.52937420178799					1.48168718126736	1.65502134799293	1.6137733501641	1.9207405560717	2.53438865569301	1.85130825806614	1.80051588177228	1.72979822097955	1.70258833968695	1.84539137596567	2.12463199798031	2.02343877227973	1.9603007124716	2.20692082360515	1.94641380913911	2.07376922135824	2.00096071855592	1.89653838692249	1.68856004834638	1.90742859833375	2.23238628591265	2.0994331514769	2.214061213128	2.07718003193638
sg0129_E2_M150_nui3_7	3	112777	112866	1	90	5	-2.50344734275834	-3.75638084143451	261.058649920753	0.456687127751466											0.177313611111111	0.0951558622222222	0.116000944444444	0.04517856	0.218355288888889	0.04894446	0	0	0.198393927777778	0	0.0584405266666667	0.140774166666667	0.148213	0.0989223577777778	0.205290828888889	0.127504968888889	0	0	0.0593579722222222	0.127976831111111	0.09743695	0	0	0
sg0129_E2_M150_nui3_8	3	112885	112994	1	110	5	-2.65873609629157	-4.08308801517512	253.469956210587	0.552093722682829											0.124552	0.120952978181818	0.123313545454545	0	0.207184727272727	0.0586873227272727	0	0	0.176195995454545	0	0.06708368	0.120599045454545	0.119917790909091	0.0577171445454545	0.194167781818182	0.0850295890909091	0	0.0569485090909091	0.0595099772727273	0	0.109020363636364	0	0	0
sg0129_E2_M150_nui3_9	3	113074	113319	1	246	0	-3.29803292710672	-4.69839268459193	307.87137776883	0.987660786359321			YCL001W-A	240	0.512820512820513	0.532467532467532					0	0	0	0.0531280975609756	0.123322272357724	0.166715939837398	0.0478347349593496	0.0547219756097561	0	0.060032874796748	0.114881047154472	0.0448376829268293	0.0542243918699187	0	0	0.00415359512195122	0	0.00350140731707317	0.0027527743902439	0.0536799430894309	0.0460068150406504	0.00372164390243902	0	0.0534237804878049
sg0130_E2_M150_nui3_1	3	118564	119343	1	780	7	1.93074299594693	-0.169138648358709	308.761735450972	1.30795726043794e-06	-3.78333333333333		YCR003W	552	0.707692307692308	1.41304347826087					5.79845057692308	7.04974283615385	7.04066147435897	7.62202101487179	8.21006376589744	9.6810657075641	7.97110148166667	5.78196874153846	5.66988633076923	5.05886186615385	6.33965199871795	6.72725688525641	8.69414236371795	8.73126038730769	8.05552529282051	7.93495251384615	6.54626051025641	5.24818800897436	5.39961881602564	5.5088753374359	5.84698910128205	7.83066282692308	6.41153742153846	6.31239926538462
sg0130_E2_M150_nui3_2	3	119427	119475	1	49	0	-5.07309797128949	-4.85321296496357		1											0	0	0.076205	0	0	0	0	0	0	0	0	0	0.0741067	0	0	0	0	0	0	0	0	0	0	0
sg0130_E2_M150_nui3_3	3	119728	119995	1	268	0	-3.99939254101974	-7.10112358231985	134.109174529831	0.991775383222077											0.0522839552238806	0.0513568208955224	0	0.0292601014925373	0	0	0.0506630820895522	0.0251149365671642	0	0	0	0.0175195242537313	0.0497731567164179	0.0332202455223881	0	0.0527902388059701	0	0.0525923731343284	0.0252680037313433	0	0	0	0	0
sg0130_E2_M150_nui3_4	3	120023	120097	1	75	0	-3.88319197603965	-6.45736408859597	232.123762478456	0.999841042748287											0	0	0	0.04356504	0.065755624	0	0	0.0747867	0	0.05611364	0	0.0506787	0	0.0729757	0	0	0	0	0.0752425	0	0	0	0.054922416	0
sg0130_E2_M150_nui3_5	3	120172	120261	1	90	0	-3.69133191263714	-5.18332237248963	346.588233295717	0.999988948081422											0	0	0	0.0726084	0.0506451144444445	0	0	0.0589983966666667	0	0.03570868	0	0	0	0.0462179433333333	0.0492698666666667	0	0	0.0765641066666667	0	0	0.0749515	0	0.06217632	0.07139
sg0130_E2_M150_nui3_6	3	120300	120386	1	87	0	-3.99411963789191	-5.13185512297529	16.5520012933804	0.999999998286033											0	0	0	0.0726084	0	0	0	0.0747867	0	0	0	0	0	0	0.0739048	0	0	0.0729039103448276	0	0	0.0749515	0	0	0.0730125
sg0130_E2_M150_nui3_7	3	120446	121081	1	636	6	-2.12759107812334	-3.6769801025007	345.923020214224	0.116780643364115											0.0878816194968553	0.140786253144654	0.064702358490566	0.0615345383647799	0.102331968553459	0.143298684748428	0.128091496069182	0.105947741666667	0.0431917924528302	0.0757966886792453	0.0444351163522013	0.0632780754716981	0.160214871855346	0.185881443238994	0.236239656918239	0.288566333333333	0.0610949452830189	0.155500364465409	0.125167618710692	0.0354124270440252	0.144482094339623	0.236318340251572	0.080653258490566	0.0881661210691824
sg0130_E2_M150_nui3_8	3	121092	121466	1	375	9	-2.90376315534994	-3.49843088324826	304.103329602138	0.0585911800508471											0	0.0734059861333333	0.0365784	0.034852032	0.359862498666667	0.0830369696	0.036207216	0	0.03662664	0	0	0.0715464	0.117582579466667	0.0700566368	0.0920362938666667	0.0377274709333333	0.035190624	0.0457295952	0.03852416	0.0084122448	0.0751513706666667	0	0.00621763306666667	0.0568524066666667
sg0131_E2_M150_nui3_1	3	123151	123339	1	189	0	-5.13439014344709	-5.57775681125449		1											0	0	0	0	0	0	0.0718397142857143	0	0	0	0	0	0	0	0	0	0	0	0	0	0	0	0	0.0695357142857143
sg0131_E2_M150_nui3_2	3	123365	123821	1	457	10	-2.91422619309989	-3.66270686653261	105.755727374612	0.0523223619650104							ST0304	457	0.600525624178712	0.600525624178712	0.17783409190372	0.0301173286652079	0	0	0.0294311562363239	0.0292492358862144	0.175127053829322	0.0729865019693654	0.118048041575492	0.0589376630196937	0.120759208315098	0	0	0.0287431641137856	0	0.0304419877461707	0	0.120283552297593	0.0553205656455142	0.0854023391684901	0.0295213785557987	0	0.0301017807439825	0.109598727571116
sg0131_E2_M150_nui3_3	3	123891	124133	1	243	0	-3.46996507898772	-5.55845368497308	79.1868220766596	0.999305514422015											0.113724176954733	0	0.0460993209876543	0	0	0.0934510139917696	0.0558753333333333	0	0	0	0	0.0460046296296296	0	0.00100103703703704	0	0.0913751399176955	0	0	0.0916534156378601	0.106270011522634	0.0542858600823045	0.0470948765432099	0	0
sg0131_E2_M150_nui3_4	3	124134	124502	1	369	10	-4.2992118381656	-6.59670999671811	137.020369730343	0.806353928750012											0.00221510162601626	0.0111899414634146	0.00956820533875339	0.00706953764227642	0.00182249506775068	0.0126674341463415	0	0.00318944669376694	0.00176711219512195	0.0451024439295393	0.0121644607859079	0.0456783676422764	0.000903741463414634	0.0066581191598916	0.00532573192411924	0.0633444944444444	0.00357629197831978	0.0211241904878049	0.0118267344173442	0.0202381609756098	0.00325916341463415	0.0154776332520325	0.0209329121680217	0.000800458536585366
sg0132_E2_M150_nui3_1	3	125275	125308	1	34	0	-5.51641310965689	-5.59097312245328	126.282318836348	0.999999999986207											0	0	0	0	0	0	0.0199672147058824	0	0	0.0765186	0	0	0	0	0	0	0	0	0	0	0	0	0	0
sg0132_E2_M150_nui3_10	3	130674	130763	1	90	0	-4.15552335579251	-4.28891183277605	292.475066063695	0.999999999980911											0	0	0	0	0.0747223	0	0.07207918	0	0	0	0	0	0.15891736	0.0705431766666667	0	0	0	0	0	0	0	0	0	0
sg0132_E2_M150_nui3_2	3	125391	125480	1	90	0	-5.48400373352731	-5.5470469022493	136.474299800242	0.999999999986207											0	0	0	0	0	0	0.00670504	0	0	0.0765186	0	0	0	0	0	0	0	0	0	0	0.00832794444444445	0	0	0.0081125
sg0132_E2_M150_nui3_3	3	125554	126222	1	669	9	-0.194198702652339	-2.37475582387475	286.229256951836	0.205908306773852							ST0305	475	0.485188968335036	0.852229299363057	0.460785971599402	0.944435250224215	0.880402055306427	0.988407786846039	0.559356025261584	0.667867765620329	0.750596958893871	0.757592185949178	0.71857104857997	0.95379463348281	0.653481096263079	0.62529596935725	1.42863117922272	1.04598477787743	1.07664555426009	1.25675860926756	0.5129770122571	0.537243781763827	0.593954716741405	0.730116917787743	1.11351775859492	0.944261948281017	0.668697665769806	0.894485511210762
sg0132_E2_M150_nui3_4	3	126242	126815	1	574	9	-2.10210271618133	-3.48852570557278	282.821606206967	0.0402898988869621											0.0759463414634146	0.0630099864111498	0.178962264808362	0.268423438327526	0.110651620034843	0.138665308362369	0.09225255	0.0319211524390244	0.141178390243902	0.12717548641115	0.0410290243902439	0.190603569686411	0.236521622648084	0.117854432926829	0.272185905574913	0.0924287818815331	0.126319342160279	0.0710740606271777	0.0838941271777004	0.126020103484321	0.0702507831010453	0.077622743728223	0.0731167703832753	0.125673177700348
sg0132_E2_M150_nui3_5	3	126863	127107	1	245	0	-3.29950594497228	-4.66401027240091	200.944033205129	0.870920348023909											0.0695838979591837	0.0471271118367347	0.0833589387755102	0.0213379787755102	0.00365986775510204	0.0226294934693878	0	0	0.0277191408163265	0	0.00384500571428571	0.162135506122449	0.0257104714285714	0.032764573877551	0	0.0923937942857143	0.02184452	0.0917278481632653	0.0340894591836735	0.117679595918367	0	0.0280262571428571	0	0
sg0132_E2_M150_nui3_6	3	127161	127631	1	471	0	-2.78523573069832	-5.70796439124668	91.4864367171182	0.949043691285332											0.0297496815286624	0.0292221401273885	0.0575986836518047	0.0547261138004246	0.116129061783439	0.058049727388535	0	0.171485327813163	0.115997202760085	0.0852913762208068	0	0.141618184713376	0.0849629847133758	0.0272690513800425	0.0276162309978769	0.0600756076433121	0.0280180127388535	0.0897754946921444	0.0313111040339703	0.0834869520169851	0.0572877707006369	0.116627202760085	0.0148510318471338	0
sg0132_E2_M150_nui3_7	3	127657	127946	1	290	0	-2.82495761895761	-5.28933022195049	346.42385781905	0.995941642154288											0	0	0.0467741034482759	0.0908858075862069	0.0319502248275862	0	0	0.0768496544827586	0	0.0324544406896552	0.0817504634482759	0	0.231774993103448	0	0.118247859310345	0.0750754772413793	0.124633506896552	0.141487562758621	0.0928855724137931	0.027321244137931	0.0870988120689655	0	0.118456730344828	0.0458216379310345
sg0132_E2_M150_nui3_8	3	128152	130462	1	2311	7	1.76502244191248	-2.4227496919076	232.98980073388	0.813602071294733			YCR008W	1812	0.784076157507572	1.27538631346578					6.10444686715707	6.08484258580701	5.42968345088706	5.94842130194721	6.90241795010818	7.27348238801385	4.99187681890956	5.20267379619212	5.64848569190826	5.62973067416703	6.09375003314582	6.7693328530939	5.55316066295976	5.6202653375595	5.05849532981393	5.16973213396798	6.553922	5.55973270186067	6.19961487191692	5.90332711683254	6.07191839528343	5.44808065750757	5.91478993682389	5.06869937884033
sg0132_E2_M150_nui3_9	3	130553	130651	1	99	0	-4.2568209109271	-4.34379985572418	299.749886630653	0.999999999996033											0	0	0	0	0.10491328989899	0	0.0617168454545455	0	0	0	0	0	0.107042796969697	0.0663415454545455	0	0	0	0	0	0	0	0	0	0
sg0133_E2_M150_nui3_1	3	137633	139117	1	1485	8	4.21320967247101	2.43992482180047	355.085547775623	8.98109819859532e-06	-1.89166666666667		YCR012W	1251	0.842424242424242	1.18705035971223					46.7505041717172	48.7113610926599	54.2343326902357	69.1791309552862	66.6244382010774	70.6251227006061	103.789634710707	85.6789485964983	61.4669505858586	49.9913368851178	50.7789941543434	42.3046991380471	74.8668514507744	89.8162193991246	102.642722398384	104.248788180471	66.3220614321885	59.0415556690909	56.1337820599327	49.7016337675421	44.1282897016835	56.1030164663973	61.3987118090236	107.214823382492
sg0133_E2_M150_nui3_2	3	139215	139409	1	195	0	-5.87572530798331	-5.6421104568018		1											0	0	0	0	0	0	0	0	0	0	0	0	0	0.0673621846153846	0	0	0	0	0	0	0	0	0	0
sg0134_E2_M150_nui3_1	3	142811	143169	1	359	10	-2.47150686289864	-3.9368292367799	63.9320239059616	0.0879187938442215											0.00552652902506964	0.0244143664623955	0.051259653454039	0.0621326698607242	0.0876104842339833	0.0624352965181059	0.0336185849582173	0.0407757857938719	0.157703734958217	0.134797966573816	0.066849985626741	0.0584768236768802	0.0378790648467967	0.0664908904178273	0.0894623127576602	0.178723674930362	0.111381385069638	0.199490043732591	0.117125893398329	0.0682896488857939	0.111566096100279	0.110273664623955	0.127998722841226	0.0226966540111421
sg0134_E2_M150_nui3_2	3	143196	144789	1	1594	2	0.963248337304309	-0.864831933914653	103.158199117839	0.000316185863454816			YCR016W	873	0.547678795483062	1.82588774341352					3.11970819949812	2.96130110677541	2.14229855081556	2.15720752672522	2.5902473976788	2.31551652841907	3.00823009215809	3.74097689460477	2.94115798745295	2.8375731553325	2.94274661907152	2.81039937954831	1.98419107716437	1.61210354930991	1.73119827101631	2.01008773989962	4.35117733287327	3.59826007013802	3.96736937735257	2.80393415708908	2.33172624780427	1.61087772998745	1.90663726148055	1.40972826819322
sg0135_E2_M150_nui3_1	3	147484	147792	1	309	0	-4.94999860305892	-5.44721229110844	73.6676753487475	0.999999999989829											0	0	0	0	0	0.0442417605177994	0	0	0.0888996116504854	0	0	0	0	0	0	0	0	0	0	0	0	0	0	0.0368606796116505
sg0135_E2_M150_nui3_2	3	147927	148258	1	332	0	-2.17227911058627	-5.32981877090619	349.134615191781	0.928041297420843											0.168820481927711	0.145098470481928	0.179953975903614	0	0.220340665662651	0.225557213855422	0.0817933012048193	0.0405470060240964	0.020915061746988	0.132524689759036	0.127684071686747	0.0601607530120482	0.120534884036145	0.0938571722891566	0.0400689253012048	0.0426138072289157	0.393730268072289	0.0424540843373494	0.0815882530120482	0.159099890963855	0.13951830873494	0.157183328614458	0.0208346855421687	0.0391452560240964
sg0135_E2_M150_nui3_3	3	148278	148762	1	485	0	-2.52196699751102	-4.57362197291975	222.290711908138	0.867719313749013											0.0866727835051546	0.0324777303092783	0.0416377835051546	0.16183430185567	0.027731987628866	0.0140934989690722	0.0279951967010309	0.12490143257732	0.0130584670103093	0.183171282061856	0.0874043348453608	0.124622307216495	0.137517690103093	0.039120993814433	0.164723968659794	0.0875119802061856	0.0261511756701031	0.0581225665979381	0.0558501030927835	0.136136809484536	0.0973597371134021	0.0849455055670103	0.10079615628866	0.0133981701030928
sg0135_E2_M150_nui3_4	3	148775	149016	1	242	0	-5.22180290059896	-5.36486131169611	86.1042234919624	0.999999998286033											0	0	0	0	0	0	0.00124680495867769	0.0537722553719008	0.0570714690082645	0	0	0	0.0171486578512397	0	0	0	0.000302949586776859	0	0	0	0	0	0	0
sg0135_E2_M150_nui3_5	3	149017	149292	1	276	9	-3.30744093668798	-4.11908817630934	335.778083527746	0.13213886012361											0	0	0.00303715579710145	0.0473533086956522	0.194927834782609	0.0495315	0.0972958449275362	0.00162579782608696	0.0107822989130435	0.049903434057971	0	0.0480648369565217	0.0816246884057971	0	0.0481987826086957	0.00313256086956522	0.0953611905797102	0.0510679565217391	0	0.0478451710144928	0.0488814130434783	0	0	0
sg0135_E2_M150_nui3_6	3	149293	149468	1	176	0	-4.72951549111416	-6.79120716327478	27.1617652738672	0.999999665634593											0	0	0.0736071022727273	0	0	0	0	0	0.0615646647727273	0	0	0.000846903409090909	0	0	0	0.0759192954545455	0	0	0	0	0	0	0	0
sg0135_E2_M150_nui3_7	3	149495	149583	1	89	0	-5.7326913381537			1											0	0	0	0	0	0	0	0	0	0	0	0	0	0	0	0	0	0	0	0	0	0	0.0777204	0
sg0136_E2_M150_nui3_1	3	151563	151789	1	227	10	-2.47290625961988	-5.2486309379144	303.870042725603	0.0166475919106046											0.0723885709251101	0.105499025110132	0.0997040222026432	0.0643303674889868	0.0537830788546255	0.0626331220264317	0.168630377973568	0.043025205154185	0.0527454876651982	0.0601595383259912	0.065618140969163	0.0845093797356828	0.0872468537444934	0.0907651629955947	0.0841595524229075	0.0822125466960352	0.0885801674008811	0.0519284889867841	0.0569017713656388	0.145851492026432	0.117383737004405	0.130351628193833	0.0697641013215859	0.0859735488986784
sg0136_E2_M150_nui3_10	3	157135	157224	1	90	0	-5.79568260030977	-5.56206774912827		1											0	0	0	0	0	0	0	0	0	0	0	0	0	0.0729757	0	0	0	0	0	0	0	0	0	0
sg0136_E2_M150_nui3_11	3	157253	157483	1	231	0	-5.66701888615436	-6.44014068852329	61.9556620051268	0.999999998914815											0.00202194805194805	0	0	0	0	0	0	0	0	0	0	0	0	0.0284320909090909	0	0	0	0.0525417792207792	0	0	0	0	0	0
sg0136_E2_M150_nui3_12	3	157503	157664	1	162	0	-3.86958759341308	-4.49921132635999	193.767353507812	0.99999998548884											0.0744813271604938	0	0.0846722222222222	0.062748	0	0	0	0	0.0551095277777778	0	0.0794713308641975	0	0	0	0	0	0	0.0024167962962963	0	0	0	0	0.0734026	0.0685055555555556
sg0136_E2_M150_nui3_13	3	157719	158357	1	639	9	-0.323227302136339	-2.67268236106012	338.076232207718	0.00271900308266834							ST0314	632	0.409326424870466	0.415744957709824	0.526397331768388	0.609802340532081	0.623116815336463	0.778807494522692	0.647710323317684	1.18320017464789	0.746290092488263	0.664419359937402	0.624295820031299	0.641606850391236	0.675683328325509	0.50163234741784	0.855300319248826	0.829570117840376	0.952550363693271	0.667658722378717	0.599589853521127	0.874580936463224	0.584866924882629	0.82019218028169	0.876897891236307	0.689388979499218	0.786570110485133	0.611294816118936
sg0136_E2_M150_nui3_14	3	158407	158439	1	33	0	-4.97301131687741	-7.28943775813785	286.700358700791	0.999999997675282											0	0	0	0	0	0	0	0	0	0	0	0	0	0.0729757	0.0179163151515152	0	0	0	0.0752425	0	0	0	0	0
sg0136_E2_M150_nui3_15	3	158528	158916	1	389	9	-3.02288417121528	-4.25248510217312	329.473949726328	0.140329492961288											0.0722417609254499	0.021622377377892	0.0556355269922879	0.100793200514139	0.128122939588689	0.0351431814910026	0.105294095372751	0.0342211593830334	0.0380546709511568	0	0.00383429768637532	0	0.0342910179948586	0.0178218290488432	0.132990537275064	0	0.0467399876606684	0.0287853485861183	0.0338494537275064	0.0339466766066838	0.0693638560411311	0.101790129820051	0.0359631670951157	0.0373508676092545
sg0136_E2_M150_nui3_16	3	159057	159222	1	166	0	-2.94100510300874	-5.05717333601502	327.661014947322	0.99870718248239											0	0.0902834674698795	0.0413159638554217	0.04374	0	0.0713731012048193	0	0.0211745475903614	0.205473108433735	0	0.0510736626506024	0	0.146427512650602	0.0909997198795181	0.1478094	0.0445077542168675	0.0733138939759036	0.072171943373494	0	0	0	0.0684804728915663	0.0500968843373494	0.0492614457831325
sg0136_E2_M150_nui3_2	3	152042	152214	1	173	0	-2.78736726054336	-4.08181531017489	272.520544351376	0.998124613395677											0	0.0561329456647399	0.175315549132948	0	0.110140000578035	0.18043220982659	0	0.0579272612716763	0.108944846820809	0	0.16880203583815	0	0.108375422543353	0.23242541849711	0	0.0613343352601156	0	0.0393783294797688	0.0782869942196532	0	0	0.0551255057803468	0.0453743375722543	0
sg0136_E2_M150_nui3_3	3	152274	152400	1	127	0	-4.13981107749037	-5.46930633463107	320.938199866261	0.999999928029417											0	0.0824854188976378	0	0.0691780818897638	0	0	0.0718679976377953	0	0	0	0	0	0	0	0	0.0730288062992126	0	0	0	0	0	0	0	0.0856603346456693
sg0136_E2_M150_nui3_4	3	152567	154021	1	1455	5	0.505541995967821	-2.90323545958913	264.493976634491	0.006124489251217			YCR019W	1092	0.750515463917526	1.33241758241758					1.6081530137457	1.44263196934708	1.89040912027491	1.69798850694158	1.55761252570447	1.54527297793814	1.52501665938144	1.63199383072165	1.53455254570447	1.36634376769759	1.75769297250859	1.94519453024055	1.74158405477663	1.67447896797251	1.85102193965636	1.6403650390378	1.54603907656357	1.6902403052921	1.4824593790378	1.44985770556701	1.71286166494845	2.07125501938144	1.84098643024055	1.58520023780069
sg0136_E2_M150_nui3_5	3	154053	154142	1	90	0	-3.29374243460782	-3.96228956610145	64.8638526086986	0.999969117352666											0	0	0.0499566111111111	0.04679208	0	0.06075864	0.04861154	0.221036133333333	0.0644357555555556	0.111376942222222	0	0	0	0	0	0.119645048888889	0	0	0.0618660555555556	0	0	0	0	0.10627375
sg0136_E2_M150_nui3_6	3	154883	155172	1	290	0	-4.39205779620755	-5.22541141917489	48.1819036792264	0.999999999105282											0	0	0	0.0450672827586207	0	0	0.0941593620689655	0	0.0797260913793103	0	0	0	0	0	0	0	0	0	0	0	0.0780529586206897	0	0	0
sg0136_E2_M150_nui3_7	3	155242	155929	1	688	10	0.513951564821481	-1.79383024081938	73.0196281229825	0.00872285170251615			YCR020W-B	237	0.344476744186047	2.90295358649789					1.79314853197674	1.38669867906977	1.19657544331395	1.37702645087209	1.21401960872093	1.49048469549419	2.00343550712209	2.40665184883721	2.18612902398256	1.46141671162791	1.93847807093023	1.61794144622093	1.98009230348837	1.64195332718023	1.76909503052326	1.76870146482558	2.56385059156977	1.73122803226744	1.90949763226744	1.33375012209302	1.47114165261628	1.31739576584302	1.05713502209302	1.50938631322674
sg0136_E2_M150_nui3_8	3	155948	156038	1	91	0	-3.55529595547516	-4.51704846706448	340.597898555115	0.999999257085985											0	0.089068621978022	0	0	0.147802747252747	0	0.223808238461538	0	0	0	0.0802275142857143	0	0	0	0.0730926593406594	0	0	0	0	0.0717502351648352	0	0	0	0
sg0136_E2_M150_nui3_9	3	156147	157043	1	897	9	-1.14190982756191	-3.32191769424393	336.974990494761	0.0267683875112534											0.203073913043478	0.299209354292085	0.21408762541806	0.509958813823857	0.464827344035674	0.243847337792642	0.333009528539576	0.345169249386845	0.27578853567447	0.214968658862876	0.236294103232999	0.327107016722408	0.367559379264214	0.325014358974359	0.363344577480491	0.410168006465998	0.338371487848384	0.518448841025641	0.194691138795987	0.294677292084727	0.255603940356745	0.260265853846154	0.343114020735786	0.322410954849498
sg0137_E2_M150_nui3_1	3	162165	162511	1	347	0	-5.13518769515687	-5.98217795752425	97.1523818780445	0.999998512559158											0	0.0185101492795389	0	0	0	0.00437742363112392	0	0	0	0	0	0	0.0115324547550432	0	0	0	0.00633836887608069	0.0609283400576369	0	0	0	0.0395759827089337	0	0
sg0137_E2_M150_nui3_2	3	162512	164040	1	1529	6	-1.43249513559707	-3.59979461787269	349.136831499212	0.0197481831721141											0.175800382603009	0.1851853823414	0.143638201438849	0.237627482275997	0.326011973185088	0.41153133557881	0.271090446370177	0.20274079646828	0.269988561151079	0.216393929888816	0.296141558011772	0.140573881294964	0.28712107207325	0.258159192871158	0.283196854807063	0.279799430739045	0.182109747024199	0.279160177501635	0.174352088947024	0.172107085415304	0.185540626226292	0.207574631850883	0.292989238194899	0.250267324068018
sg0138_E2_M150_nui3_1	3	168392	168568	1	177	0	-3.4734207901744	-5.8593077430182	269.329793250434	0.990686275114492											0	0.0304562389830508	0.0516645627118644	0.0445179994350283	0.0597004107344633	0	0.022127949039548	0.0122325234463277	0	0.0184235514124294	0.0523349355932203	0.0102968272881356	0.0301451056497175	0	0.0622485988700565	0.0483686254237288	0.0235405079096045	0.0193945307909605	0.0892708429378531	0.0304641358757062	0.0410398472316384	0	0.0477885389830508	0.0502426920903955
sg0138_E2_M150_nui3_10	3	171096	171399	1	304	9	-3.1280903938921	-4.2170753952588	287.575907765265	0.13351077719607											0.0056335197368421	0.0553362480263158	0.103779177631579	0.0214959078947368	0.106430276315789	0	0.0215873615131579	0	0.0451808881578947	0.0186262381578947	0.0204002427631579	0.0436378125	0.043878925	0.0856982990131579	0.1303057	0.0196497	0.0434094868421053	0.0463642197368421	0	0	0.10774278125	0.0464287213815789	0.0460186578947368	0.0396284950657895
sg0138_E2_M150_nui3_11	3	171427	171467	1	41	0	-3.47678875792493	-4.32645771120196	201.860018099432	0.999999211311359											0.15569	0	0.118954146341463	0	0.016402456097561	0	0.0754317	0	0	0	0.0785022	0	0.0741067	0	0	0	0	0	0	0.0733626	0	0.0762937	0	0.0730125
sg0138_E2_M150_nui3_12	3	171489	171583	1	95	0	-3.49394867032803	-4.14394422070378	222.544283221245	0.999999553003602											0.148315210526316	0	0.144388421052632	0	0.08966684	0	0.0119102684210526	0	0	0	0.0520593536842105	0	0.0764468989473684	0	0	0	0	0	0	0.0718181242105263	0	0.0722782421052632	0	0.0622527631578947
sg0138_E2_M150_nui3_13	3	171623	171950	1	328	0	-3.58040902179429	-4.75516515694978	167.488938750592	0.999947642694504											0.0213599085365854	0	0	0	0.0435120710365854	0.0122721472560976	0	0	0.0423402469512195	0.0482906768292683	0.0950162591463415	0.040899237804878	0.0406683109756098	0.0095669362804878	0	0	0	0.0563408268292683	0.00779952743902439	0.0342209646341463	0.0594128643292683	0.0967626341463415	0.0213257195121951	0.0389548399390244
sg0138_E2_M150_nui3_14	3	171951	172402	1	452	0	-2.99685446104613	-5.82399683221742	293.718238061933	0.956006066846838											0.0403002876106195	0.121632781858407	0	0.0289148508849558	0.106628112610619	0.126524624336283	0.0150195862831858	0.0246531245575221	0.0607742920353982	0.0509559668141593	0.0873596115044248	0.0245676935840708	0	0.0897664882743363	0.0632770190265487	0.031300407079646	0.0291957610619469	0.0389788137168142	0.0542678207964602	0.0769333230088496	0.0402947223451327	0.0192422163716814	0.0276836066371681	0.0403830199115044
sg0138_E2_M150_nui3_15	3	172423	172540	1	118	0	-3.10010072183752	-4.01568031692948	331.755463670218	0.999994771203087											0.0105552542372881	0	0	0	0	0.0579266694915254	0.0575326525423729	0.00697164152542373	0.0413860338983051	0.0213992694915254	0	0.0637904872881356	0	0.17254406779661	0.196661659322034	0	0.0559173050847458	0.011281113559322	0	0.0285989796610169	0.0584367627118644	0	0.24238256779661	0.0556875
sg0138_E2_M150_nui3_16	3	172561	172650	1	90	0	-2.94464976350953	-7.60476251831889	15.5860288839003	0.999829366148223											0	0	0	0	0	0	0	0.0614912866666667	0.196698255555556	0.0416601266666667	0.0174449333333333	0.12669675	0.0510512822222222	0.290281311111111	0	0.06811896	0.0733138	0	0.0693903055555556	0	0.135745494444444	0.0601872522222222	0.0708119111111111	0
sg0138_E2_M150_nui3_17	3	172674	172771	1	98	0	-3.10643272901816	-5.0035460966048	201.116288906847	0.999780323455206											0	0	0	0	0	0	0	0.0686816632653061	0.140931586734694	0.0702721836734694	0.0376490142857143	0.0714855612244898	0.199634228571429	0.134036640816327	0	0.0721825714285714	0	0	0.0691002551020408	0	0.0688330102040816	0.0700656428571429	0.0713758775510204	0
sg0138_E2_M150_nui3_18	3	172892	173159	1	268	0	-3.48680595487978	-5.99580633343658	107.02911578242	0.977564948427891											0.0395034328358209	0.0496448626865672	0	0	0	0.0175701291044776	0.0385601332089552	0.0184176201492537	0	0.0157034440298507	0	0.0191880503731343	0.068023278358209	0.0678019720149254	0.049637552238806	0	0	0.130019967910448	0.0480092070895522	0.0131395701492537	0.0858586231343284	0	0	0.0732849347014925
sg0138_E2_M150_nui3_19	3	173316	173598	1	283	0	-4.84856380976223	-5.34117780771704	284.932173520503	0.999999998554299											0	0	0	0.0461820247349823	0	0	0	0	0	0	0	0.0476659982332155	0	0.022434225795053	0	0.0502699053003534	0	0	0	0.00725849045936396	0.0058266183745583	0	0	0.00851382508833922
sg0138_E2_M150_nui3_2	3	168644	168733	1	90	10	-3.09047624071473	-6.31261073489219	125.934527676454	0.278646089316704											0.0120636834444444	0.00889105666666667	0.0311148555555556	0.015286	0.0183577633333333	0.0799455	0.0412058955555556	0.0337196133333333	0.0920537044444444	0	0.1787646	0.0184967677777778	0.05073492	0.0302614166666667	0.0633439766666667	0.0320922355555556	0.0250167011111111	0.0247276	0.0296781055555556	0.0952599333333333	0.0284792911111111	0.0882507688888889	0.0287338088888889	0.0650487544444444
sg0138_E2_M150_nui3_20	3	173654	173921	1	268	5	-1.65511978449564	-3.25025673577454	235.937342941199	0.00266709428871839											0.130709888059701	0.255357529850746	0.358561585820896	0.211864884328358	0.223888113432836	0.101453541791045	0.101325965298507	0.100459510447761	0.0894027108208955	0.21014052238806	0.307564458955224	0.261402720149254	0.0497731567164179	0.319949339179105	0.251772608208955	0.158370525373134	0.0492406119402985	0.19488398880597	0.150485218283582	0.357779623880597	0.330849509328358	0	0.245921264925373	0.124502735074627
sg0138_E2_M150_nui3_21	3	173936	174293	1	358	5	-3.06499728901209	-4.44614750708612	263.214910543341	0.517265998230454											0.0552308100558659	0	0.0340581005586592	0.0365070167597765	0.167603437150838	0.0381863162011173	0.0332910854748603	0.037602243575419	0.00682060335195531	0.104518417318436	0.0616175474860335	0.073902967877095	0.0678965944134078	0.0324109952513967	0.0644086525139665	0	0	0.00546815698324022	0	0.00717231508379888	0.0701361801675978	0	0.0833649061452514	0.139498893854749
sg0138_E2_M150_nui3_22	3	174308	174490	1	183	0	-3.66443630797471	-4.40611509518792	243.99411114805	0.99998826015292											0	0	0.0324808196721311	0.0710213442622951	0	0	0.00329756065573771	0.0114427737704918	0	0	0.0386076393442623	0.18652256010929	0.00728918360655738	0.0661965366120219	0.0100962841530055	0	0.0857333114754098	0	0	0.0613359442622951	0.00491485245901639	0	0	0.0359077868852459
sg0138_E2_M150_nui3_23	3	174516	175212	1	697	5	-2.02339682351401	-3.78634712812132	258.36518048064	0.0604464998437788							ST0316	697	0.337530266343826	0.337530266343826	0.0201034433285509	0.236963380200861	0.183788529411765	0.217096062266858	0.0754728453371593	0.153095261262554	0.116881129698709	0.0329404575322812	0.0587891362984218	0.0988044591104735	0.121638752941176	0.231174411047346	0.0933509394548063	0.191495508177905	0.157140437876614	0.0608944350071736	0.237612346054519	0.0492069428981349	0.171211971305595	0.189458778479197	0.201519667862267	0.114385617073171	0.0839648464849354	0.0759455767575323
sg0138_E2_M150_nui3_24	3	175213	175710	1	498	5	-1.97193209981151	-4.16291623003046	206.491714121191	0.0427948823581217											0.140683734939759	0.165826930923695	0.110175903614458	0.168982269879518	0.189056406626506	0.0876913457831325	0.0545288032128514	0.0540626313253012	0.108635667670683	0.138286544578313	0.0851226919678715	0.161925336345382	0.0803566781124498	0.242666227911647	0.133711281526104	0.0939081008032129	0.0529980497991968	0.129249177911647	0.359139581325301	0.185763597188755	0.0662222098393574	0.143395279518072	0.230508264257028	0.157607407630522
sg0138_E2_M150_nui3_25	3	175725	175979	1	255	0	-4.70118275636518	-5.8943081933011	38.1378571964912	0.999994771203087											0	0	0	0.00113895529411765	0.0213911431372549	0	0.0869682250980392	0	0	0	0	0.0344872352941176	0.00435921764705882	0	0	0	0	0	0.0404244019607843	0	0	0	0.0292594447058824	0
sg0138_E2_M150_nui3_26	3	176003	176157	1	155	0	-3.99577712121004	-4.45499639331345	263.234326611736	0.999999882916289											0	0	0	0.0716715174193548	0.116181377419355	0	0.00973312258064516	0	0	0	0.0795151264516129	0.0187520806451613	0.0659788683870968	0	0	0	0	0	0.00970870967741936	0	0	0.0698947290322581	0	0
sg0138_E2_M150_nui3_3	3	168924	169012	1	89	0	-4.4266790966821	-6.42300910135626	279.274791075518	0.979896353838534											0	0.00859152808988764	0.00228329887640449	0.0110952314606742	0.000472261348314607	0	0.0056043997752809	0.00300107303370786	0	0.00282492719101124	3.32847191011236e-05	0.0527554213483146	0	0	0.0581273707865169	0.010420991011236	0.0121503343820225	0	0.0334469824719101	0	0	0.0736649456179775	0.0101298629213483	0.00229702247191011
sg0138_E2_M150_nui3_4	3	169180	169344	1	165	9	-2.94701863448665	-5.09013020541404	240.930603146776	0.728557894753798											0.0853936060606061	0	0.0835945757575758	0.0440050909090909	0.0806094933333333	0.0414263454545455	0.000935105454545455	0	0.0101740666666667	0.110835943030303	0.000973167272727273	0.0903569593939394	0.0673901671515151	0.0398049272727273	0	0.160056007272727	0.00977517333333333	0.0427113818181818	0.0620180606060606	0.112489213333333	0.0836031118787879	0.0439266545454545	0.0876120315151515	0.0022125
sg0138_E2_M150_nui3_5	3	169391	169514	1	124	0	-3.73654453551915	-6.0809204390119	320.924265047229	0.983996313957726											0.00285989548387097	0.00736948225806452	0.0300542062096774	0.00287896209677419	0.0549214900806452	0.0556700304032258	0	0.0552355990322581	0.0055698560483871	0.0101370803225806	0.0647953720967742	0.00841441516129032	0	0.00567250064516129	0.0095450189516129	0.0135738302419355	0.00362378080645161	0	0	0.00672605814516129	0.0545708147580645	0.00293309346774194	0.0650697058870968	0.112450645564516
sg0138_E2_M150_nui3_6	3	169543	169861	1	319	7	0.0559329474566074	-2.01231433685586	358.851323275812	0.0258401450517342											0.844336489028213	0.862923243260188	0.801945438871473	0.942088584326019	1.43190347053292	1.79537842789969	0.915112321943574	1.04208989278997	0.96589718338558	0.712415660188088	1.03627775799373	1.13029642163009	0.955023639811912	0.715115668025078	1.27190282884013	1.37018119749216	1.64852593605016	0.961251408777429	0.804317351097179	0.760303319749216	0.750925115987461	1.54381065015674	1.05227171974922	1.06634878840125
sg0138_E2_M150_nui3_7	3	169889	170252	1	364	7	-1.82363844635822	-2.94154900673634	312.642193588027	0.000177349709170029											0.0930290521978022	0.0348712148351648	0.14717614010989	0.285446898901099	0.169562116483516	0.400606381043956	0.125166760714286	0.0992361167582418	0.0469572307692308	0.092915389010989	0.0948925923076923	0.183657217032967	0.210308195879121	0.270651676923077	0.179077078021978	0.298848292857143	0.106748140659341	0.0419486785714286	0.0948800054945055	0.117501137362637	0.150108958791209	0.264302916758242	0.187682054945055	0.178920956043956
sg0138_E2_M150_nui3_8	3	170539	170769	1	231	0	-4.33768238650915	-5.03429007107619	266.744427187685	0.999999835886491											0	0	0	0	0	0	0	0	0	0.0298124415584416	0	0.0580733766233766	0	0.152901198268398	0	0	0	0.0338979220779221	0	0.00857484935064935	0	0	0	0.0303428571428571
sg0138_E2_M150_nui3_9	3	170810	171084	1	275	0	-3.07828427776424	-4.63986201724983	213.612294367562	0.994264427663497											0.0979431636363636	0.124567725090909	0.0479398727272727	0.0227066269090909	0.172812333818182	0.0994234527272727	0	0	0	0.168619191272727	0.0742202152727273	0	0	0.0459083116363636	0	0.0254374341818182	0.0461210450909091	0.0113897018181818	0	0.0325463170909091	0.0250746836363636	0.0499376887272727	0	0.0602685
sg0139_E2_M150_nui3_1	3	178890	178979	1	90	0	-5.74898122069519	-5.51536636951368		1											0	0.0764646	0	0	0	0	0	0	0	0	0	0	0	0	0	0	0	0	0	0	0	0	0	0
sg0139_E2_M150_nui3_2	3	178995	179310	1	316	4	-3.0573900877181	-4.03823783470886	139.278862270773	0.0421894818656178											0.137706819620253	0.0217778924050633	0.0434079113924051	0	0	0	0.0429674240506329	0.0213000094936709	0.0434651582278481	0.0435865443037975	0.0447164430379747	0.127357329113924	0.0464339120253165	0.0415684265822785	0.0420977708860759	0.0223857341772152	0	0.24705471835443	0.0428596518987342	0.0264662544303797	0	0.0915040689873418	0	0.0415893987341772
sg0139_E2_M150_nui3_3	3	179329	179955	1	627	0	-2.22826819974985	-6.93619530561992	339.926187615862	0.900293429035776			YCR032W	436	0.0651232262882748	0.0964022140221402					0.196040279106858	0.109513884210526	0.109385167464115	0.197907079425837	0.0645925240829346	0.174063228070175	0.151344635247209	0.117607092982456	0.0568336020733652	0.0878682979266348	0.112557133014354	0.106977368421053	0.0804890181818182	0	0.0636501046251994	0.146040844019139	0.105235066985646	0.0786789339712919	0.0432014354066986	0.0477383208931419	0.107824993620415	0.177775098245614	0.145028607974482	0.104802705741627
sg0139_E2_M150_nui3_4	3	179982	180970	1	989	0	-2.7234662564748	-4.7228866193594	39.9330974808801	0.87355008947918			YCR032W	989	0.152060270602706	0.152060270602706					0.070761026289181	0.0139167118301314	0.0416083923154702	0.0726818277047523	0.135165083114257	0.069113709908999	0.0686435817997978	0	0.114651080384226	0.0696327077856421	0.113347926996967	0.0339103892821031	0.0134875680485339	0.0265634005055612	0.067254094843276	0.0715256841253792	0.120089274823054	0.113932948634985	0	0.0400564574317492	0.0409240020222447	0.111084800202224	0.127307491607685	0.0398653023255814
sg0140_E2_M150_nui3_1	3	182835	182936	1	102	0	-2.79165772603683	-4.15504469546877	225.687216688448	0.999870954874419			YCR032W	102	0.0156826568265683	0.0156826568265683					0	0	0.193500931372549	0	0	0	0	0.0579230323529412	0.0748093137254902	0	0.0623399823529412	0.100100661764706	0.311684215686275	0.0651057480392157	0	0	0.178971794117647	0.0537381764705882	0.0693411274509804	0.0647317058823529	0.121245073529412	0	0.0601952117647059	0.0579805147058823
sg0140_E2_M150_nui3_10	3	192529	192600	1	72	9	-2.59717114532363	-3.41794276614185	312.932200355978	0.0407618030974479											0	0.05734845	0.066679375	0.140174736111111	0	0.246832	0	0.0602448416666667	0	0.0765186	0.0436123333333333	0.0962646875	0.102925811111111	0.1003414375	0.243269636111111	0.155014688888889	0.0600765861111111	0	0	0.144687452777778	0.193625	0	0	0
sg0140_E2_M150_nui3_11	3	192621	192792	1	172	0	-2.82352979469903	-4.00695500519255	228.596771769783	0.999726009211372											0	0.192050548837209	0	0.100047705813954	0	0	0	0.0978312691860465	0	0.162824381395349	0.0547689325581395	0.0779938953488372	0.120207805813953	0.13322275	0.165856008139535	0	0.0289845255813953	0	0.0643060901162791	0.163786469767442	0.0636216220930233	0	0	0
sg0140_E2_M150_nui3_12	3	193259	194968	1	1710	7	1.28324185433256	-1.50719358588857	321.831552821705	0.000338216404322944			YCR036W	1002	0.585964912280702	1.70658682634731					2.85568115497076	3.40356925181287	3.22400737426901	3.84421155473684	4.29801653368421	4.41898929280702	3.27907394432749	3.00642433836257	3.22486456900585	2.98185474385965	3.34644121064327	3.76128762690058	3.78035268309942	3.83344307017544	3.76577005695906	4.0801030980117	3.88970286701754	3.39386766233918	3.74831170204678	3.24219945122807	3.39184258245614	3.68373469508772	4.4921499251462	3.65374287690058
sg0140_E2_M150_nui3_13	3	195023	195123	1	101	0	-3.00744230093199	-4.22400735105422	310.822149183567	0.937336568134528											0.030829702970297	0	0.030934702970297	0.0359447524752475	0.207890893069307	0.0601572277227723	0	0.0962599940594059	0	0.0568207425742574	0	0	0.0807102316831683	0.0650278514851485	0.0658557623762376	0	0	0.00620231287128713	0.0558731435643564	0	0.0296837623762376	0.172227157425743	0.0723338376237624	0.119277846534653
sg0140_E2_M150_nui3_14	3	195189	195560	1	372	9	-2.02273171152791	-3.26024832847903	311.519495256244	0.0188524306713337											0.0565004032258064	0.110996903225806	0.133768454301075	0.304291744623656	0.275387750537634	0.36034587688172	0.109497439516129	0.0723741258064516	0.228300913978495	0.0740502311827957	0.113954603225806	0.0735258817204301	0.179290388172043	0.158310162634409	0.159133815591398	0.227344922043011	0.0143868478494624	0.0410465543010753	0.145630740591398	0.084011976344086	0.0884508306451613	0.0650136825268817	0.0376066451612903	0.0618251008064516
sg0140_E2_M150_nui3_15	3	195593	195643	1	51	0	-3.00109275910982	-4.9062539452873	218.99581352439	0.998113670082422											0	0.0764646	0.0537917647058824	0.0783032039215686	0.0468845803921569	0	0	0	0.0763055	0.0765186	0	0.0745275	0	0.145951	0.0739048	0	0.0575010196078431	0.0337782823529412	0.131305539215686	0.136655721568627	0.0808300490196078	0.0508624666666667	0	0
sg0140_E2_M150_nui3_16	3	195679	195735	1	57	0	-2.82125485690821	-4.73863799679277	242.57159726678	0.998995488527009											0	0.152929	0.0588249122807018	0.0726084	0.0642349596491228	0	0	0	0	0.0765186	0	0.0745275	0	0.145951	0.132251010526316	0	0.0192931052631579	0.201942473684211	0.0594019736842105	0.0849461087719298	0.142013368421053	0.0655858122807018	0.0777204	0
sg0140_E2_M150_nui3_17	3	195868	196167	1	300	5	-2.48962856215658	-4.17614489976004	291.675734721632	0.445058089448877											0.046707	0.04587876	0.137169	0.0830156926666667	0.126280797666667	0.308350044333333	0	0.04487202	0.137095528333333	0.053307958	0.0942024093333333	0.178866053333333	0.0237141413333333	0	0.257435004666667	0	0	0.039413114	0.0965612283333333	0.02200878	0.174637065	0.0386554746666667	0.04663224	0.035776125
sg0140_E2_M150_nui3_18	3	196199	196251	1	53	0	-4.6742170767912	-5.44049996080035	196.666962435476	0.999999999986207											0	0	0	0	0	0	0	0	0	0.0765186	0	0	0.0741067	0	0	0	0	0	0	0.0733626	0	0	0	0
sg0140_E2_M150_nui3_2	3	183003	183440	1	438	6	-2.14490139589167	-4.33579108196558	338.647286966765	0.509227041202038			YCR032W	438	0.0673431734317343	0.0673431734317343					0.0638044634703196	0.143502033333333	0.0911676255707762	0.124826823287671	0.0987768111872146	0.155191321232877	0.166362974200913	0.174160606849315	0.0865840525114155	0.0890969611872146	0.0322611780821918	0.117236320776256	0.118942886073059	0.231422721917808	0.0906094237442922	0.0615511214611872	0.169559114155251	0.0538117146118721	0.136570351598174	0.0174194301369863	0.0436361894977169	0.0627070401826484	0.241501059817352	0.239207719178082
sg0140_E2_M150_nui3_3	3	183462	183702	1	241	10	-1.12728538243588	-3.37491606508069	93.3055343316699	0.146196185668674			YCR032W	241	0.0370541205412054	0.0370541205412054					0.288123402489627	0.246526715352697	0.142291493775934	0.266632632365145	0.456705099585062	0.214293885477178	0.393434188381743	0.290768180082988	0.574349	0.246383504564315	0.440393746887967	0.346970570539419	0.177117993360996	0.341562404564315	0.276299695435685	0.176113274688797	0.519889041493776	0.191374369294606	0.545118174273859	0.23591721659751	0.380355746887967	0.483087646058091	0.209941894605809	0.330222751037344
sg0140_E2_M150_nui3_4	3	183803	186154	1	2352	6	0.71421232536611	-3.22367108296449	308.579574560623	0.73117147940067			YCR032W	2221	0.33474001507159	0.361623616236162					1.8039372130102	2.08327055637755	1.9190584417517	1.87503781428571	2.20494224213435	2.17592405059524	2.20554433613946	2.04738034438776	1.69010738201531	2.09066294498299	2.3713523204932	2.21060366985544	2.02419682712585	2.09336630123299	2.03875947865646	2.12540888537415	2.30782542168367	1.59997542602041	2.0071077997449	1.84950615637755	2.04822923873299	1.91739692189626	2.12716782823129	2.20509029251701
sg0140_E2_M150_nui3_5	3	186275	187762	1	1488	4	0.508165594764642	-2.11690353149024	227.376938566517	0.00142591070908939			YCR033W	1274	0.327086007702182	0.404237978810106					1.78682378696237	1.69815122903226	2.0712619422043	1.43196632956989	1.64805766122312	1.46282057002688	1.22465014569892	1.27489150329301	1.32975592909946	1.35758884018817	1.34208105739247	2.01660138978495	1.90929315793011	1.78113697244624	1.5457918641129	1.17528398239247	1.44676438400538	1.7969439061828	1.68795142271505	1.57128169623656	1.5107162859543	1.68640759186828	1.93674352620968	3.20077505510753
sg0140_E2_M150_nui3_6	3	187763	190309	1	2547	7	2.06016197984807	-0.726676856150192	310.152239178853	0.000840114407667252			YCR033W	2407	0.629939806333421	0.691931540342298					7.35208641735375	8.47148039733019	7.92188469964664	8.49906068433451	9.28477834628975	10.3948328292108	7.7536235940322	6.89379268983117	7.02696283235179	6.49957608716137	7.18493365213977	7.87007406753043	7.74422537926973	8.26224070396545	7.73098270278759	8.47932081507656	8.25080798782882	6.37058495367099	7.21696440596781	6.64783038123282	7.62645943188064	8.3629154519042	8.11835087279152	8.37000987043581
sg0140_E2_M150_nui3_7	3	190499	191884	1	1386	2	1.60099581344058	-0.723491294815909	121.217824653394	0.000430757426580588			YCR034W	1044	0.753246753246753	1.32758620689655					5.64387250721501	4.66721015815296	4.32186007215007	3.92797852756133	3.93106043852814	2.72032840966811	5.54989224249639	5.77978009458874	6.61060671969697	6.31935546464647	5.36017902308802	4.88617848881674	5.61847683643579	4.84593331226551	4.77176286349206	4.37879072337662	5.19718510822511	6.26111279466089	5.38885511688312	5.37426424386724	5.15700196428571	4.02517820598846	4.08963101471861	4.16471792424242
sg0140_E2_M150_nui3_8	3	192048	192270	1	223	5	-2.12708322809118	-3.4741814329236	265.700947661225	0.191076328114025											0.0774959192825112	0.263339875336323	0.123021524663677	0.355227512107623	0.080083634529148	0.120904481165919	0.157628365919283	0.0871951408071749	0	0.0260780852017937	0.190094587443946	0.112292560538117	0.114316851121076	0.20976418206278	0.219725789237668	0.0687299067264574	0.033533666367713	0.1622265632287	0.139013219730942	0.118432809865471	0	0.0615823587443946	0.0529753399103139	0.0867637331838565
sg0140_E2_M150_nui3_9	3	192340	192498	1	159	9	-2.98541418802976	-3.4343931108775	285.614633620104	0.0452639999717732											0.00440632075471698	0.0432818490566038	0.116464245283019	0.0283127094339623	0.0991599251572327	0.175302186792453	0	0.00470356603773585	0	0	0	0.100776301886792	0.157534705660377	0.0908752616352201	0.131541169811321	0	0.00599421006289308	0.00443231320754717	0	0.0825906301886793	0.0537388113207547	0	0.043992679245283	0.0693389150943396
sg0141_E2_M150_nui3_1	3	200379	200853	1	475	9	-1.58399565376978	-4.54358125294974	314.446716233208	0.645804426975303			YCR040W	412	0.697123519458545	0.899621212121212					0.256888296842105	0.191805477894737	0.176555271578947	0.288675716210526	0.256336814526316	0.190830013684211	0.231138562526316	0.163586004631579	0.192932329052632	0.237368764842105	0.208815685263158	0.185691233684211	0.259295548210526	0.216622619578947	0.240929452631579	0.255321936	0.259067733684211	0.222383839157895	0.147950538526316	0.0656402968421053	0.155978040210526	0.283651696421053	0.139078649263158	0.0971451202105263
sg0141_E2_M150_nui3_2	3	200854	201185	1	332	6	-1.62321888901447	-3.63892955924458	335.147344359854	0.813401942640438			YCR040W	116	0.155913978494624	0.628787878787879					0.0964854563253012	0.236879079216867	0.112433050301205	0.177766706626506	0.321845975903614	0.070114740060241	0.330468152710843	0.191809738253012	0.182489607228916	0.144279072891566	0.19069861746988	0.118301284939759	0.157476797289157	0.217498381024096	0.476707948795181	0.181227018674699	0.119576590361446	0.0992953487951807	0.237059452108434	0.171363733433735	0.122247778614458	0.276679384337349	0.264530290963855	0.23707081626506
sg0142_E2_M150_nui3_1	3	202519	202608	1	90	0	-5.72268245945672	-5.48906760827521		1											0	0	0	0	0	0	0	0	0	0	0.0785022	0	0	0	0	0	0	0	0	0	0	0	0	0
sg0142_E2_M150_nui3_2	3	202635	202723	1	89	0	-5.72268245945672	-5.48906760827521		1											0	0	0	0	0	0	0	0	0	0	0.0785022	0	0	0	0	0	0	0	0	0	0	0	0	0
sg0142_E2_M150_nui3_3	3	202743	204331	1	1589	7	-1.2933460837317	-3.10955186517389	258.508809172122	2.27480593188e-05	-1.26111111111111						ST0323	1589	0.910601719197708	0.910601719197708	0.26777881371932	0.351910350283197	0.340980320956576	0.331924205538074	0.329972436815607	0.275210917872876	0.23882738344871	0.161010149339207	0.172827839836375	0.251514586028949	0.266729366268093	0.400919772498427	0.30356224940214	0.284876041032096	0.414545777344242	0.204831623788546	0.182707778351164	0.189477376463184	0.187467114852108	0.224381655254877	0.284712067023285	0.390350709880428	0.264073504594084	0.263837798300818
sg0142_E2_M150_nui3_4	3	204361	204574	1	214	9	-2.49871861770359	-3.71728584717413	283.674326588807	0.101892577043147											0.0949417990654206	0.0139351373831776	0.13033191588785	0.109591294392523	0.0523754439252336	0.119601076168224	0	0	0.126224985981308	0.0665068205607477	0.110783196261682	0.129552476635514	0.0349755453271028	0.254391711682243	0.216879296261682	0.13662996635514	0	0.0669610682242991	0.000703200934579439	0.119299790654206	0.0851084789719626	0	0.0290543551401869	0.0747183995327103
sg0142_E2_M150_nui3_5	3	204596	205034	1	439	3	-3.3416878320648	-4.18173552748072	222.218034562492	0.00163060420824841											0.0319182232346241	0.0627044478359909	0.0624915717539863	0.0595422186788155	0.0556588895216401	0.0295835063781321	0	0	0	0.0313743690205011	0.0354063981776765	0.0611160205011389	0.0945324423690205	0.00132985330296128	0	0	0	0.0321065056947608	0.0577601879271071	0.0581553070615034	0.0300488929384966	0.0625641806378132	0.031867135763098	0.0508925660592255
sg0142_E2_M150_nui3_6	3	205058	205471	1	414	5	-3.2040947648311	-4.8620777075521	255.753464487301	0.428458578702032											0.033845652173913	0.0332454777777778	0.0662652173913043	0.0945312927536232	0.0324879565217391	0.033021	0	0.0325159497584541	0	0	0.0341313913043478	0.0648065217391304	0.0567434577294686	0.0317285642512077	0	0.068346809178744	0.0318755768115942	0.0680904917874396	0.0327141304347826	0.0301247391304348	0.0324065664251208	0.0663422847826087	0.0675829961352657	0.0634891304347826
sg0143_E2_M150_nui3_1	3	206493	206679	1	187	0	-5.81279269050297	-5.57917783932146		1											0	0	0	0	0	0	0	0	0	0	0	0.0717377005347593	0	0	0	0	0	0	0	0	0	0	0	0
sg0143_E2_M150_nui3_10	3	211156	211327	1	172	0	-3.89013175579937	-5.057629019554	19.0676569077322	0.999999835886491											0	0	0	0.0536120453488372	0	0	0	0	0	0	0	0	0	0	0.109568393023256	0.0658036465116279	0	0.0500781395348837	0.102802252906977	0.0537423697674419	0.0239670494186047	0.031049761627907	0	0
sg0143_E2_M150_nui3_11	3	211382	211538	1	157	0	-5.06661644080875	-5.73580812543582		1											0	0	0.000970764331210191	0	0	0	0	0	0	0	0	0	0.0604182012738853	0	0	0	0	0	0	0	0	0.0899001484076433	0	0
sg0143_E2_M150_nui3_12	3	211607	211692	1	86	0	-5.35008106939792	-5.22441341831413		1											0	0	0.0354441860465116	0	0	0	0	0	0	0	0.0785022	0	0	0	0	0	0	0	0	0	0	0	0	0
sg0143_E2_M150_nui3_13	3	211711	211803	1	93	0	-4.09147615316191	-4.38786047666239	215.598275257007	0.999999999995072											0	0.0427544	0.0680109139784946	0	0	0.0457323096774194	0	0	0	0	0.0776580903225806	0.100972741935484	0	0	0	0	0	0	0	0	0	0	0.0660205548387097	0
sg0143_E2_M150_nui3_14	3	211825	213867	1	2043	5	0.379757040508383	-3.09536038148371	164.182182053118	0.504908673802958			YCR048W	1833	0.897209985315712	1.11456628477905					1.79572971365639	1.589288670093	1.70232332354381	1.56127599050416	1.45176252623593	1.23420571977484	1.53854143010279	1.53523145898189	1.15227596010768	1.6610121546745	1.44758261253059	1.38421315173764	1.18567114566814	1.19511573039648	1.54592244082232	1.43755376935879	1.40835646764562	1.32511520332844	1.63412236808615	1.57404707949094	1.25469519676946	1.30744854610866	1.56947391023005	1.59533999021047
sg0143_E2_M150_nui3_15	3	214047	214875	1	829	10	1.93605286400792	-0.806697807543342	112.652430166323	0.00282358012430943			YCR051W	669	0.806996381182147	1.23916292974589					8.05953712907117	7.21977284390832	7.57978330518697	7.15021990542823	4.88074412279855	6.88856864656212	7.29513036537998	7.34515223160434	7.1703218655006	7.18278236791315	6.4260031655006	6.69822003860072	5.25335132834741	5.66367182955368	6.66890258335344	6.98751719806996	6.56870227068758	8.68893279131484	8.43633481483715	7.04582282316043	6.61228235705669	6.60874234137515	7.40359494330519	6.51802004101327
sg0143_E2_M150_nui3_16	3	214942	216630	1	1689	2	1.51622881695943	-1.32972706986039	119.920082981439	0.00479985208553497			YCR052W	1452	0.85968028419183	1.16322314049587					5.76684259029011	4.86095830017762	4.48319551509769	4.61697403493191	4.58960278271166	4.54407974085258	4.40107759490823	4.95172737596211	4.97851330224985	5.5020918892836	4.34225095381883	5.05587096269982	3.66501350112493	3.93407708940201	4.15835782439313	4.52913236175252	5.06056024866785	5.35574713913558	4.89936402013025	4.40618850680876	3.85585480106572	3.81160977294257	3.8683514187093	3.68291752605092
sg0143_E2_M150_nui3_17	3	216631	218428	1	1798	2	2.1339928885022	0.348680973972404	157.055720625753	2.03891818861411e-09		-8.82777777777776	YCR053W	1545	0.859288097886541	1.16375404530744					11.6322393464961	11.2597332171301	9.59564595939933	6.92218931802002	6.60822561484983	4.91940196946607	7.94940536006674	9.07040056112347	10.7454478401001	12.1532679444939	11.8414258410456	10.4550793598443	8.86733413426029	6.90285908170189	6.25896809955506	6.61715941423804	8.31381477007786	9.62749526084538	9.72938947385984	9.70471831401557	7.75419137847608	5.40832057919911	4.73303590767519	5.69505778670745
sg0143_E2_M150_nui3_2	3	206830	207192	1	363	0	-1.18836452793308	-5.03043081891368	194.038567205536	0.890366343436933							ST0325	363	0.298274445357436	0.298274445357436	0.307305468319559	0.415183812121212	0.488089876033058	0.216224996694215	0.25380884738292	0.370326369972452	0.30006450137741	0.388560970798898	0.346842906336088	0.374372012121212	0.136243300826446	0.338761621212121	0.215378937741047	0.323063151515152	0.438338683195592	0.228217955922865	0.191665980165289	0.249796952066116	0.362946785123967	0.341752560881543	0.413988460055096	0.348050457575758	0.112619670523416	0.151656918732782
sg0143_E2_M150_nui3_3	3	207252	207421	1	170	0	-1.85534947094068	-4.74000257264595	232.501068226566	0.936246607696934											0.295353088235294	0.179916717647059	0	0.198178441176471	0.173619616470588	0.0638859229411765	0.284865705882353	0.0532305335294118	0.138696405882353	0.195347576470588	0.25720998	0.249886602941176	0.0557979858823529	0.182868385882353	0.222149025882353	0.239494961176471	0.0931517929411765	0.0469825341176471	0.0624070147058824	0.0763833858823529	0.124331311764706	0.282286676470588	0.0649193929411765	0.212595576470588
sg0143_E2_M150_nui3_4	3	207653	207958	1	306	9	-1.42825004024043	-3.67769678006203	299.670377188862	0.745553372270597											0.206314689542484	0.313854659477124	0.073216568627451	0.255553132026144	0.262748935947712	0.268300953267974	0.272145697058824	0.389086045751634	0.167323349673203	0.0712673006535948	0.277066420915033	0.428411519607843	0.296668908496732	0.455978789542484	0.256010135947712	0.166958084313725	0.24629614248366	0.273041296078431	0.110158965686275	0.199469687581699	0.34316047875817	0.187991624183007	0.0914358777777778	0.141014413398693
sg0143_E2_M150_nui3_5	3	208013	209863	1	1851	9	-0.242157983671375	-3.63377758896736	291.633376763847	0.651366643499613											0.650095575364668	0.835657525229606	0.647763411669368	1.01690989367909	0.975709052079957	0.964924550729335	0.719881724959481	0.704917657158293	0.897733133171259	0.764318242787682	0.854108448514317	0.891633015667207	0.884796197190708	0.591966692814695	0.893405449918963	0.728153615235008	0.737058703187466	0.843239710750945	0.682427037547272	0.667080833819557	0.763728274446245	0.639613618314425	0.726735208535927	0.75651429821718
sg0143_E2_M150_nui3_6	3	209909	210145	1	237	5	-2.6814208694036	-4.76332189922824	282.550720779601	0.424163044386056											0	0.0948547721518987	0.116719050632911	0.0655620556962025	0.0167100502109705	0.0403775772151899	0.144179435443038	0.0135688949367089	0.0524801518987342	0.0193717907172996	0.0374293189873418	0.0981121518987342	0.0562835696202532	0.0578878143459916	0.103529277637131	0.0769406734177215	0.0136110008438819	0.0393172987341772	0.0793697257383966	0.0535516025316456	0.128398035864979	0.259140898734177	0.0304979156118143	0.0452862341772152
sg0143_E2_M150_nui3_7	3	210207	210256	1	50	0	-3.06411785090993	-4.39825958033397	163.222893295782	0.999907609130994											0	0.0764646	0.0563917	0	0	0	0.0754317	0	0.10530159	0.142324496	0.009420264	0.0566409	0.0741067	0.1328156	0.004434288	0	0	0.0783042	0.0752425	0	0.07794956	0.126647278	0	0.029205
sg0143_E2_M150_nui3_8	3	210347	210653	1	307	10	-1.86210374696765	-4.56182516459142	66.0794948490123	0.800848806351403											0.165325537459283	0.180077863192182	0.0444322312703583	0.232015696416938	0	0.218444174267101	0.0479126368078176	0.176613433550489	0.170755104234528	0.122878364820847	0.0930773276872964	0.0907924592833876	0.0866588615635179	0.13882014723127	0.303322491205212	0.139019995439739	0.117732050162866	0.145640833876222	0.266167442996743	0.269315108794788	0.128174472312704	0.35785961237785	0.164048357654723	0.0692072882736156
sg0143_E2_M150_nui3_9	3	210872	210950	1	79	0	-4.20965638327647	-5.58880546157914	280.467815660931	0.99999999973517											0	0	0	0	0.0312131126582279	0	0	0.0274533455696203	0	0	0	0	0.0741067	0	0	0	0	0	0	0.0696480379746835	0	0.0762937	0.0777204	0
sg0144_E2_M150_nui3_1	3	223537	223764	1	228	5	-2.57126969129872	-3.6639029682827	216.308286866699	0.606438798078943							ST0331	228	0.319775596072931	0.319775596072931	0.122913157894737	0.0603667570175439	0.356291798245614	0.0550932157894737	0	0	0.03771585	0.0590421315789474	0.037818076754386	0.00167803947368421	0.139788709649123	0.046743125	0	0.172516982017544	0.157533952631579	0	0	0.0309095526315789	0.190746605263158	0.0341071736842105	0.232086725877193	0.0378122285087719	0.061358251754386	0
sg0144_E2_M150_nui3_10	3	231460	232178	1	719	6	-0.280256711340935	-3.23312684846394	0.471602315754097	0.0955399294526734			YCR066W	679	0.451462765957447	0.491120218579235					0.663685222531293	0.53514596216968	0.600631140472879	0.581372186369958	0.690375677607789	0.722511903337969	0.786734745201669	0.810483457719054	0.734930797635605	0.58043471488178	0.832952882614743	0.764658593880389	1.06800187649513	0.976595816411683	0.718901563282337	0.76576381418637	1.04382912100139	0.948363272044506	0.479815092489569	0.73209609123783	0.735650789986092	0.687173434075104	0.780123995549374	0.893921803198887
sg0144_E2_M150_nui3_11	3	232201	233146	1	946	9	-0.171790137740582	-2.6117677540663	18.0731693319568	0.00734170468155623			YCR066W	763	0.463266545233758	0.646174863387978					0.914142790697674	0.673712916913319	0.731359069767442	0.731763819450317	1.17967949408034	1.15512049048626	0.889153092071882	0.787868804545454	0.942283783826638	0.640702004651163	0.656563267864693	0.836110941331924	0.718349122938689	0.84701216744186	0.857405058350951	0.87422451564482	1.17100559365751	0.983354662579281	0.873163878435518	0.665459803171247	0.89212915961945	0.565992269661734	0.862566131078224	0.762618554439746
sg0144_E2_M150_nui3_2	3	223815	224013	1	199	0	-2.41718684012629	-3.87187483775419	217.154781343177	0.995576246532136											0.0528094221105528	0.19865407638191	0.126753040201005	0.0642164743718593	0.167468246231156	0	0.127361927638191	0.105603125125628	0.0575167085427136	0.101127514572864	0.0524662944723618	0.269272924623116	0.133317251256281	0	0.0664772060301508	0	0.131523102512563	0	0.0612526884422111	0.178429661306533	0	0.0908622376884422	0.0273388341708543	0.127680153266332
sg0144_E2_M150_nui3_3	3	224136	224201	1	66	0	-2.96841824031969	-4.38797639655304	132.010340300181	0.999870954874419											0.140356893939394	0.0764646	0	0	0.0283039015151515	0.0736468363636364	0	0	0.0763055	0.0695623636363636	0.153435736363636	0	0.0684925560606061	0	0.0548687151515152	0	0.218830196969697	0	0	0	0.0749515	0.0728258045454546	0.0211964727272727	0.1039875
sg0144_E2_M150_nui3_4	3	224235	224316	1	82	0	-3.06074652626207	-5.29946862071203	113.523618951886	0.999529786442975											0.159487317073171	0	0	0	0.0747223	0.0740959024390244	0	0	0	0.0765186	0.147430609756098	0	0.0741067	0	0.0739048	0	0.219941	0	0	0	0.0749515	0.0762937	0	0.0730125
sg0144_E2_M150_nui3_5	3	224384	224857	1	474	6	0.989257507560036	-1.95479450541463	344.339646107283	0.13853344171476			YCR060W	336	0.708860759493671	1.41071428571429					2.18589859704641	2.44025342531646	2.55399506329114	3.35178155738397	2.29274379008439	2.35231262995781	3.51012133438819	3.46401094451477	2.66779294831224	2.41243535232068	2.94664629367089	2.83141786075949	2.85670399156118	2.96121163924051	3.80282050506329	3.25571469198312	2.23761677721519	2.88602091392405	2.4004595443038	2.20258212109705	1.64466422362869	2.80676973396624	1.95416086793249	2.52355301898734
sg0144_E2_M150_nui3_6	3	224921	224973	1	53	0	-4.66763485903593	-5.39960503415678	344.027589490833	0.999999999555904											0	0	0.076205	0	0	0.0759483	0	0	0	0	0	0	0	0	0	0	0.0733138	0	0	0	0	0	0	0
sg0144_E2_M150_nui3_7	3	225527	227754	1	2228	8	-0.233585328263819	-1.85180885853263	270.695420672285	8.20104395880412e-07	-3.36296296296296		YCR061W	1896	0.850987432675045	1.17510548523207					0.65182888016158	0.910848507271095	1.22865312836625	0.780377394883303	0.92064672051167	0.831749688509874	0.566821349775584	0.235638353859964	0.400672169883303	0.609161112208259	0.662899146858169	0.748620549147217	0.828145499102334	0.931652097082585	0.957843092908438	0.878415375763016	0.408753950718133	0.272096460233393	0.395057197037702	0.675640988868941	0.752307264362657	1.13896014362657	1.14323707612208	2.07053479645422
sg0144_E2_M150_nui3_8	3	227929	227979	1	51	0	-5.79568260030977	-5.56206774912827		1											0	0	0	0	0	0	0	0	0	0	0	0	0	0.0729757	0	0	0	0	0	0	0	0	0	0
sg0144_E2_M150_nui3_9	3	228066	231162	1	3097	2	0.99289760259705	-1.25165277995403	91.2360611060592	0.000274410422025986			YCR065W	1695	0.547303842428156	1.82713864306785					3.36412393768163	2.82022808040039	2.30335135615111	2.20387729247659	2.5311239646432	2.74303900190507	3.47543698249919	3.22852862935098	3.38651309719083	3.04036128724572	3.26710431107523	2.10544535938005	2.35289405030675	2.43385805114627	2.22232090894414	2.59548571113981	3.80452875182435	3.07720033477559	2.98540690555376	2.66588019599613	2.11391406748466	2.03258415156603	1.77979068517921	2.24405670697449
sg0145_E2_M150_nui3_1	3	235947	236005	1	59	0	-5.09389055232224	-5.09708170828973	8.4182404055195	0.99999999999938											0	0	0	0	0	0	0	0	0	0	0	0	0	0	0.0739048	0	0.0733138	0	0	0	0	0	0	0
sg0145_E2_M150_nui3_2	3	236037	236246	1	210	0	-4.8521805279071	-6.21429192346411	122.93490214142	0.999999793585542											0	0	0	0	0	0	0	0	0.0654047142857143	0	0	0.0638807142857143	0	0	0.0292099923809524	0	0.0289764066666667	0	0	0	0	0	0	0
sg0145_E2_M150_nui3_3	3	236374	236538	1	165	0	-3.87571516012311	-4.32878952870734	176.546349696033	0.999999995717494											0	0.0639522109090909	0	0	0	0	0	0.0743334351515152	0.0661314333333333	0	0.0746960327272727	0.163057172727273	0	0	0	0	0	0	0	0.0555777272727273	0	0	0	0
sg0145_E2_M150_nui3_4	3	236731	240139	1	3409	8	1.41859161765142	-1.1480262653286	300.600669921399	8.51892205272704e-09	-0.525462962962965		YCR068W	1563	0.458492226459372	2.18106206014075					3.98687670431211	3.62550827679671	4.28666228219419	4.39848463074215	4.96663066192432	4.47787275300675	4.24402510167204	3.34137804282781	3.23853879627457	3.43043109885597	3.60815159559988	4.10780359401584	4.2682997450572	4.45472882865943	4.59195967797008	4.37831346840716	3.56686897395131	3.36080871334702	3.59568478791434	3.59758850102669	3.94835634716926	4.61884352164858	5.43183499425051	5.62549835831622
sg0145_E2_M150_nui3_5	3	240321	240410	1	90	0	-5.77464092453859	-5.54102607335709		1											0	0	0	0	0	0	0	0	0	0	0	0.0745275	0	0	0	0	0	0	0	0	0	0	0	0
sg0145_E2_M150_nui3_6	3	240428	240517	1	90	0	-5.77464092453859	-5.54102607335709		1											0	0	0	0	0	0	0	0	0	0	0	0.0745275	0	0	0	0	0	0	0	0	0	0	0	0
sg0145_E2_M150_nui3_7	3	240556	240659	1	104	0	-5.19971041262816	-4.96609556144665		1											0	0	0	0	0	0	0	0	0	0.132435892307692	0	0	0	0	0	0	0	0	0	0	0	0	0	0
sg0146_E2_M150_nui3_1	3	242598	244178	1	1581	5	-0.565437706763015	-3.4919724438211	222.749283978115	0.0298628798533571							ST0339	1528	0.965865992414665	1.03400915631131	0.504638184693232	0.583326820999368	0.685748931056294	0.586975352055661	0.650712388741303	0.414328521378874	0.601211243200506	0.536325878431373	0.5473626657179	0.643075747628084	0.580995531941809	0.772145057558507	0.540121100316255	0.673121482795699	0.437585478557875	0.563763357874763	0.483425736369386	0.579480504111322	0.509089043959519	0.530011319797596	0.588660999367489	0.599346801581278	0.574571364832385	0.448650713788741
sg0147_E2_M150_nui3_1	3	245932	246280	1	349	0	-5.30192066534747	-5.08028864611271		1											0	0	0	0	0	0	0	0.0385719323782235	0	0	0	0	0	0	0	0	0	0.0809964498567335	0	0	0	0	0	0
sg0147_E2_M150_nui3_10	3	249847	250023	1	177	9	-3.0501767478386	-4.2714975395428	292.396622487736	0.330579713886526											0.0193512994350282	0	0.0473590395480226	0.175162672316384	0.0645905033898305	0.0471995084745763	0.0200298480225989	0	0.0250040621468927	0.0951077491525424	0.0523347548022599	0.0640010169491525	0	0.0577208926553672	0.092276815819209	0.072826013559322	0.0588167322033898	0	0.00977727401129944	0.0617572056497175	0.106287155367232	0.0668107655367232	0	0
sg0147_E2_M150_nui3_11	3	250104	250189	1	86	0	-3.4813865517323	-4.19054169692573	50.5834592196146	0.999999795167983											0	0	0	0	0.0747223	0	0.150863	0	0.152611	0	0	0	0	0.0619444895348837	0	0	0.0733138	0	0.0752425	0.0733626	0	0.0762937	0	0
sg0147_E2_M150_nui3_2	3	246384	246611	1	228	0	-3.72115467547321	-5.33390997843975	198.171388419444	0.999947642694504											0.0611151535087719	0	0.0594933771929824	0	0	0	0	0.0537939421052632	0	0.0604093964912281	0	0	0.107909573684211	0.114584550438596	0	0	0	0.123638045614035	0	0	0	0	0	0
sg0147_E2_M150_nui3_3	3	246668	246898	1	231	0	-4.927347457952	-7.52743220687439	52.4862985699087	0.99999999973517											0.0552665800865801	0	0	0	0	0.0591805194805195	0	0	0	0	0	0	0	0	0	0	0	0	0	0	0	0.0594496363636364	0	0
sg0147_E2_M150_nui3_4	3	246973	248087	1	1115	6	1.21717436071711	-2.16940262888019	268.521861734679	0.695211026762083			YCR073W-A	938	0.833777777777778	1.17616033755274					3.20518774439462	3.23428157775785	4.17699347533632	4.01267296663677	3.22994534744395	3.28437064672646	2.94095786699552	2.86067376035874	3.30358149372197	3.20808620233184	3.33560236143498	3.23670115695067	3.20273966349776	2.94769445838565	3.87751525704036	4.14493831461883	2.59846397883408	3.30057382188341	3.3608791	3.33599364753363	3.06165270807175	3.39729156941704	3.87675095497758	3.92957845919282
sg0147_E2_M150_nui3_5	3	248176	248361	1	186	0	-5.833518314536	-5.5999034633545		1											0	0	0	0.0702661935483871	0	0	0	0	0	0	0	0	0	0	0	0	0	0	0	0	0	0	0	0
sg0147_E2_M150_nui3_6	3	248775	248940	1	166	0	-4.04803033357315	-4.14674942001209	71.8208400918402	0.999999999999203											0.0515840361445783	0	0	0	0	0	0.0622538728915663	0.0810939662650602	0.0827409036144578	0	0	0	0	0	0	0.065814686746988	0	0.0754739277108434	0	0	0	0	0	0
sg0147_E2_M150_nui3_7	3	248957	249456	1	500	8	0.229800047027666	-2.30871947596863	335.519022104941	0.0344263322829128			YCR075W-A	228	0.456	2.19298245614035					1.24147081	1.04603517	1.20586929	1.2288245224	1.316606937	0.9564917312	1.64637295	1.452955114	1.159079836	0.935210692	0.989126796	1.067383625	1.5182984794	1.7862988618	1.5432787076	1.6026289612	1.1813780548	0.9866337232	1.325924384	0.8452844848	1.05216977	1.2351941274	1.5111954288	1.366648526
sg0147_E2_M150_nui3_8	3	249490	249552	1	63	0	-4.0410832219777	-5.7255041528819	318.108113418761	0.999999643216067											0	0.0764646	0	0	0	0.0759483	0	0	0	0	0	0.0402211904761905	0	0	0	0.0673704	0.0139645333333333	0	0	0	0.0701926746031746	0	0.0777204	0
sg0147_E2_M150_nui3_9	3	249588	249799	1	212	10	-2.41802712484557	-3.98621414349085	149.906762338399	0.189414047036644											0.164135448113208	0.0324613867924528	0.128326344339623	0	0.000704927358490566	0.0322422028301887	0.128091239622642	0	0	0.193462246226415	0.131453823584906	0.0632780660377359	0.123044805660377	0	0.144323522641509	0.0963948471698113	0.0653599669811321	0.0664846679245283	0.190591047169811	0.12803835754717	0.102174528301887	0.0636979910377359	0.163872759433962	0.120195146226415
sg0148_E2_M150_nui3_1	3	252691	254283	1	1593	8	1.26736926046549	-1.23033093103763	279.425991126551	1.15875008876762e-05			YCR079W	1329	0.834274952919021	1.19864559819413					3.36008721280603	3.33276248411802	3.82747367859385	4.06967125310734	4.14664020677966	4.10373242831136	2.93795449591965	2.65274364865035	2.73712875800377	2.97481133232894	3.28122234450722	3.99730565787822	3.45012593590709	3.33154885473949	4.0707468440678	3.76539102397991	2.62070264783427	2.76468302259887	3.21563919711237	3.58155228801004	4.17997171939736	4.21104566315129	4.58896961996234	4.03402243188952
sg0148_E2_M150_nui3_2	3	254362	254443	1	82	0	-4.86145891246616	-5.22924928714442	63.3432848438621	0.999999998487604			YCR081W	73	0.0170044258094573	0.019140989729225					0	0	0.0130106097560976	0	0	0.0185239756097561	0	0.0747867	0	0	0	0	0	0	0	0	0	0.0372422414634146	0	0	0.0347336219512195	0.00744328780487805	0	0
sg0148_E2_M150_nui3_3	3	254461	254718	1	258	0	-3.41669250577703	-7.5644175757538	17.9438639705407	0.972057502239565			YCR081W	258	0.0602240896358543	0.0602240896358543					0	0	0.0440098643410853	0	0	0.0420953755813953	0	0.0260883837209302	0.0532363953488372	0	0.0547689751937984	0.0519959302325581	0.0517023379844961	0.0970179356589147	0.051561488372093	0.0548364310077519	0	0.0922652992248062	0.0787421511627907	0	0.0363137112403101	0.0458353624031008	0.00722980465116279	0
sg0148_E2_M150_nui3_4	3	254747	255085	1	339	0	-4.56907825025429	-6.02175144065213	359.049317319044	0.999999995717494			YCR081W	339	0.0791316526610644	0.0791316526610644					0	0	0	0.0385531327433628	0	0	0	0	0	0	0	0	0	0	0.0392414879056047	0.0417338761061947	0	0	0.0599276725663717	0	0.0400183525073746	0	0.0293457557522124	0
sg0149_E2_M150_nui3_1	3	255195	255345	1	151	0	-5.84309449756494	-5.60947964638343		1			YCR081W	151	0.0352474323062558	0.0352474323062558					0.0695965231788079	0	0	0	0	0	0	0	0	0	0	0	0	0	0	0	0	0	0	0	0	0	0	0
sg0149_E2_M150_nui3_10	3	260212	260301	1	90	0	-5.05420156719984	-5.05717809471505	256.113516541133	0.99999999999938											0	0	0	0	0	0	0	0	0	0	0	0.0745275	0	0.0786515566666667	0	0	0	0	0	0	0	0	0	0
sg0149_E2_M150_nui3_2	3	255499	255533	1	35	0	-4.44740212819737	-5.33360847305324	298.077297514031	0.999999999555904			YCR081W	35	0.00816993464052288	0.00816993464052288					0	0	0.076205	0	0.0747223	0	0	0	0	0	0	0	0	0	0	0	0.052367	0	0	0	0	0	0.0777204	0
sg0149_E2_M150_nui3_3	3	255642	255827	1	186	0	-4.4575554851107	-6.99970053932337	304.239305037593	0.999993617570149			YCR081W	186	0.0434173669467787	0.0434173669467787					0	0	0.0127008333333333	0.0523092774193548	0	0	0	0.0361871129032258	0	0.0119303193548387	0	0	0	0	0	0	0.0110364860215054	0	0	0.0662629935483871	0	0	0.0877488709677419	0
sg0149_E2_M150_nui3_4	3	255918	255993	1	76	0	-3.92877729563505	-5.56548072739595	90.5231888660252	0.999999793585542			YCR081W	76	0.0177404295051354	0.0177404295051354					0.077845	0	0	0	0	0	0	0	0	0.0533616552631579	0	0	0	0.0508909486842105	0	0.0444703736842105	0.0733138	0	0	0	0.118344473684211	0	0	0.0537986842105263
sg0149_E2_M150_nui3_5	3	256048	256139	1	92	0	-3.35838193799129	-6.04867341499226	137.977923809814	0.999992912646486			YCR081W	92	0.0214752567693744	0.0214752567693744					0.0761527173913043	0.0797891391304348	0	0	0	0	0	0	0	0.0499034347826087	0	0	0	0.0713892717391304	0	0.0768901304347826	0.0717200217391304	0	0	0.124397308695652	0.147458929347826	0	0	0.137295244565217
sg0149_E2_M150_nui3_6	3	256483	256686	1	204	0	-2.7802103862819	-5.73437991144136	175.378267808995	0.987660786359321			YCR081W	204	0.0476190476190476	0.0476190476190476					0.0675419852941176	0.0674687509803922	0	0	0	0	0.0354972705882353	0	0.130168205882353	0	0	0.1242125	0.191805445588235	0.0801300176470588	0.0652101176470588	0.0693518823529412	0.125065045098039	0.0690919411764706	0.0660216053921569	0.0374005411764706	0.127491031862745	0.133513825980392	0.0685768235294118	0.0300639705882353
sg0149_E2_M150_nui3_7	3	256735	259375	1	2641	7	1.21856634266929	-1.79506108282563	336.120937576066	0.000824819459098146			YCR081W	1920	0.383616383616384	0.616479925303455					2.91330581787202	3.12283082521772	3.00494877508519	3.32530500795153	3.9313935556986	4.09870411393412	3.39716943937902	3.04592134929951	3.31987952423325	3.13291732926922	3.00807943422946	3.6777271465354	3.48716837262401	3.54491663498675	3.60585864952669	3.40052122271867	3.89465208716395	3.21824016524044	3.16787972548277	3.17945471950019	3.54272988356683	3.39462008901931	3.57202023975767	3.18979940533889
sg0149_E2_M150_nui3_8	3	259376	259987	1	612	6	1.83243563012055	-0.449268593656189	3.72182785584732	0.000198694282692868			YCR083W	384	0.627450980392157	1.59375					5.83353929738562	4.72294005326797	5.08880302287582	5.38132603888889	5.59782270800654	6.42705743464052	8.82736011062092	7.55675475964052	6.15181540767974	5.25202868562091	4.6081533872549	4.19923734640523	7.29091378888889	6.93293047810458	7.78620348071895	7.52544683431373	5.65103081013072	5.59785449313725	4.57086282271242	6.77813329248366	6.43725940522876	6.71645905310458	6.13750211176471	8.90669172794118
sg0149_E2_M150_nui3_9	3	260086	260117	1	32	0	-4.32344749558845	-5.29491431574627	99.3929238136661	0.999999999957085											0	0	0	0	0.0747223	0	0	0	0.0763055	0	0	0	0	0	0	0	0	0	0.08935046875	0	0	0	0.0777204	0
sg0150_E2_M150_nui3_1	3	263148	263245	1	98	10	-2.5356961457542	-3.85985563154842	24.0559291204279	0.0425728396236646											0	0.138104316326531	0.0676513775510204	0.0451950244897959	0.137245408163265	0.134847263265306	0.124692978571429	0.18162473877551	0.184534454081633	0.00858882244897959	0.0897167428571429	0.00836533163265306	0.0536895479591837	0.122122352040816	0.0671176244897959	0.0689744571428571	0.141391132653061	0.112661940816327	0.00230334183673469	0	0.0313572602040816	0	0.106270791836735	0.0745025510204082
sg0150_E2_M150_nui3_10	3	267902	268136	1	235	10	-2.74814548943596	-4.08571032593277	143.048315268359	0.67044263231866			YCR089W	235	0.0486542443064182	0.0486542443064182					0.228234914893617	0.00715838808510638	0.0891760638297872	0	0.0572341021276596	0.0652832706382979	0	0.057283429787234	0.111048785106383	0.055028269787234	0.0571228774468085	0.100849978723404	0.0324808038297872	0.0844654144680851	0	0	0.139140338723404	0.0703071123404255	0.0576325531914894	0	0.0357215659574468	0.105837045957447	0.176276498723404	0.00683521276595745
sg0150_E2_M150_nui3_11	3	268163	268204	1	42	0	-2.82886897555709	-6.53638609715833	215.718777103571	0.99438816209505			YCR089W	42	0.00869565217391304	0.00869565217391304					0.077845	0.0764646	0	0	0.0747223	0.0470156142857143	0	0	0	0.0765186	0.0168219	0.0230680357142857	0.118217592857143	0.145951	0	0	0.115207628571429	0.177116452380952	0	0.0733626	0.0999353333333333	0.0672111166666667	0.155441	0.0730125
sg0150_E2_M150_nui3_12	3	268304	268548	1	245	0	-3.83553264855366	-4.63672771264592	130.011368579922	0.999662454299571			YCR089W	245	0.0507246376811594	0.0507246376811594					0	0.0508723510204082	0.000622081632653061	0	0	0.0161196391836735	0	0.0549453306122449	0	0.0918222489795918	0.0637629918367347	0	0	0.020254427755102	0.00331817469387755	0	0.0538632	0	0.0390032551020408	0.0110792497959184	0.022332487755102	0	0.0567834734693878	0.0333771428571429
sg0150_E2_M150_nui3_13	3	268569	269298	1	730	4	-2.05090578076501	-4.13409627795632	152.027606736797	0.317207993944391			YCR089W	730	0.151138716356108	0.151138716356108					0.171578719178082	0.103384310410959	0.0612772253424658	0.123633229589041	0.0019448297260274	0.084895691369863	0.0935146954794521	0.182561407808219	0.150520328356164	0.0199157802739726	0.0778568509589041	0.24645141109589	0.164862036849315	0.132755684246575	0.0752209071232877	0.0583569347945205	0.0730126050684931	0.182781290958904	0.190683195205479	0.198983542191781	0.18234792260274	0.169204697671233	0.101355973972603	0.239741148493151
sg0150_E2_M150_nui3_14	3	269354	269525	1	172	4	-1.55487163456274	-2.99726253989101	183.925813274532	0.00237910776176736			YCR089W	172	0.0356107660455487	0.0356107660455487					0.382888779069767	0.155151877906977	0.175448720930233	0.22837886627907	0.17420730755814	0.12142920755814	0.0574508877906977	0.110875441860465	0.128210936046512	0.326983511627907	0.188039718604651	0.555490078488372	0.174495268023256	0.323299143604651	0.102693455813953	0.00045696976744186	0.248925777906977	0.356010924418605	0.277785011627907	0.0558749953488372	0.243592639534884	0	0.234516808139535	0.446989523255814
sg0150_E2_M150_nui3_15	3	269572	270133	1	562	4	-0.965182211829773	-3.16536090443765	195.935996830747	0.0671498314782701			YCR089W	562	0.116356107660455	0.116356107660455					0.483552651245552	0.447494651601423	0.440551708185053	0.181004239857651	0.180689789501779	0.155680626512456	0.436081338434164	0.276524362099644	0.292323130782918	0.362033753736655	0.392929938078292	0.572880901245552	0.643356886120996	0.474731735053381	0.345195714946619	0.320688600355872	0.367351631672598	0.489331485765125	0.312350511565836	0.33992213772242	0.340749425266904	0.322686890925267	0.387772982206406	0.57604578113879
sg0150_E2_M150_nui3_16	3	270164	272310	1	2147	6	0.676616166043935	-1.5456622548097	218.911338825426	9.1331323753623e-05			YCR089W	2100	0.430592577404142	0.444513457556936					2.51366266651141	2.62533246138798	2.62713995109455	2.2706103266884	1.72076989287378	1.77847014639031	1.53814674494644	1.50033129031206	1.46242028598044	2.07063605822077	1.96280997447601	2.35183537657196	1.85080402980904	1.56607170144388	1.97405211411272	1.91671958304611	1.49468591783884	1.35436666828132	1.81237477200745	2.21133516981835	2.03814389566837	2.22658773721472	2.31973964909176	2.0259874848626
sg0150_E2_M150_nui3_17	3	273113	273350	1	238	10	-1.49612390193278	-3.78722472450519	153.392184711123	0.574224913925713							ST0349	238	0.188142292490119	0.188142292490119	0.422587142857143	0.0578303697478992	0.44442243697479	0.156504658823529	0.323691973109244	0.109455143277311	0.285879746218487	0.169684004201681	0.385054006302521	0.145642487394958	0.216705486554622	0.279008558823529	0.31292956302521	0.107317038235294	0.152156912605042	0.118889242016807	0.361332260504202	0.182271066386555	0.330687789915966	0.110968499159664	0.148013567226891	0.179194013445378	0.170462331092437	0.20523281092437
sg0150_E2_M150_nui3_18	3	273453	273653	1	201	10	-1.81917522467569	-3.01837548444344	50.4897475283512	0.0282151976066887											0.182412910447761	0.143799149253731	0	0.104036002985075	0.114500093532338	0.288301180597015	0.150487813930348	0.46881207960199	0	0.25011291840796	0	0.13348228358209	0.192456061691542	0.181894469154229	0.165458506467662	0.297580411940298	0.249485564179104	0.329579004975124	0.294606388059702	0.124825954228856	0	0.104381762686567	0.115614025870647	0
sg0150_E2_M150_nui3_19	3	273762	273933	1	172	5	-3.38813810061466	-4.06910789091683	156.118387171943	0.176960772824645											0.077845	0.0671288058139535	0	0	0.0156395511627907	0.0044155988372093	0.0675376848837209	0	0.0399272965116279	0.203753134883721	0.0410767325581395	0.0389969476744186	0.0159415575581395	0.0653387081395349	0	0	0.00809861744186047	0	0.0393710755813954	0	0.0535990377906977	0	0.0718461918604651	0
sg0150_E2_M150_nui3_2	3	263274	264065	1	792	9	0.60295191869823	-2.29132338816091	334.92311308788	0.166280819603176			YCR086W	573	0.723484848484849	1.38219895287958					1.70079356060606	1.75366547272727	1.76368536616162	1.62094609873737	2.83520082020202	1.87780104343434	1.83998189671717	1.98354619936869	1.59364741729798	1.60553842979798	1.48519735858586	2.10483887563131	2.03044886439394	1.66701551338384	1.69719663030303	1.91832683661616	2.30086762222222	1.86150401969697	1.46324000820707	1.69113881843434	1.96302941477273	1.80359373800505	1.72574724646465	1.57318059406566
sg0150_E2_M150_nui3_20	3	274086	274177	1	92	0	-2.92274476998812	-4.48760584415176	0.13185965529118	0.99992695862744											0	0.0457125326086956	0.117620760869565	0	0.0950275076086956	0.047054925	0	0.179650380434783	0.0431291956521739	0	0	0.138523940217391	0.0547745173913043	0	0.0257060173913044	0.145236952173913	0.156190539130435	0	0	0	0.0464373423913043	0.1227331	0.0270331826086956	0.0460296195652174
sg0150_E2_M150_nui3_21	3	274344	276588	1	2245	8	0.600559097554991	-1.47370318118224	322.970094719091	0.000120396931777603			YCR091W	2163	0.96347438752784	1.03791030975497					1.10463499777283	1.33436682378619	1.63235017817372	1.70479360267261	2.1221791247216	2.25250018930958	1.83771170391982	1.29425885786192	1.47900068418708	1.29706719073497	1.13120043447661	1.47873282672606	2.23983812489978	2.02462871140312	2.13589673986637	2.21750123741648	1.36428919964365	1.41219557639198	1.65831918507795	1.67126289683742	1.92146368218263	2.17662928815145	3.15122598975501	3.11326061158129
sg0150_E2_M150_nui3_22	3	276644	277700	1	1057	8	-0.945839981065304	-2.71275727452859	319.066858427528	0.0952279842121377											0.265129437086093	0.254062139072848	0.259760288552507	0.420744350236518	0.364562637275307	0.517339393661306	0.42397329640492	0.258250991390728	0.275479343897824	0.268647621002838	0.470641579564806	0.202994122043519	0.530174742384106	0.636207346168401	0.56348025846736	0.615777221002838	0.233327899337748	0.264693295364238	0.307590402554399	0.468701926395459	0.42113260974456	0.478693717786187	0.406249622516556	0.412863146168401
sg0150_E2_M150_nui3_23	3	277787	277876	1	90	0	-5.60387879548608	-5.52837958121852	17.6811363791429	0.99999999999938											0	0	0	0	0	0	0.0754317	0	0	0	0	0	0	0.0129734577777778	0	0	0	0	0	0	0	0	0	0
sg0150_E2_M150_nui3_24	3	277897	277986	1	90	0	-5.54165251176835	-5.51892217297977	13.4261447345336	0.99999999999938											0	0	0	0	0	0	0.0754317	0	0	0	0	0	0	0.0186493455555556	0	0	0	0	0	0	0	0	0	0
sg0150_E2_M150_nui3_3	3	264219	264343	1	125	0	-3.41946340230327	-4.27058895357408	109.325539546982	0.999969993985395											0	0.0379264416	0.04938084	0	0	0.054682776	0	0	0	0.1205933904	0.1055067424	0	0.035571216	0	0	0	0.1689148576	0.1484646896	0	0	0.05396508	0	0	0.0105138
sg0150_E2_M150_nui3_4	3	264382	264427	1	46	0	-3.38601203390974	-5.46407165876826	356.828262903141	0.999994630681353											0	0	0.076205	0	0	0.0759483	0	0	0	0	0.0682627826086956	0	0.0741067	0	0	0.0785988	0.0733138	0.0783042	0	0	0	0.152587	0	0.134914402173913
sg0150_E2_M150_nui3_5	3	264609	264826	1	218	0	-3.02989817763052	-3.93067531399802	101.074878002974	0.999996987664881											0.12212380733945	0	0.112559678899083	0	0	0	0	0.109778390825688	0.0591542637614679	0.120042811926606	0.115232305504587	0	0	0	0.116281458715596	0	0.290901076146789	0	0.0348600573394495	0	0.00206288532110092	0	0	0.0766966559633027
sg0150_E2_M150_nui3_6	3	264863	266945	1	2083	8	2.28409994514942	-0.456842416288107	349.608065878136	3.39672767223422e-07	-9.45833333333332		YCR088W	1779	0.85405664906385	1.17088251826869					8.85971592654825	8.70202557138742	9.8260607225156	10.1563918867019	10.6386509242919	11.8709717614498	11.2540305839654	10.496739793999	8.85037078180509	8.61159548113298	8.45463827690831	9.14506345679309	9.68706021637062	9.54009144407105	10.7355254953433	11.4087897513202	10.1699207306769	8.89558840288046	9.41156757729237	8.81549126557849	8.64864499591935	9.29269998646183	10.1865988198752	11.9460832546807
sg0150_E2_M150_nui3_7	3	267110	267272	1	163	5	-2.0819956286011	-3.79639591863433	254.797368701383	0.534759573828888											0.137064509202454	0.299290747239264	0.168305521472393	0.115371769325153	0.260381879754601	0.138850571779141	0.0384100067484663	0.039916827607362	0.0987758312883436	0.0140831779141104	0.0298597325153374	0.0813858588957055	0.0786530006134969	0.208629785889571	0.0711843828220859	0.00096440245398773	0.149776226993865	0.0701374478527607	0.144945886503068	0.184981878527607	0.294288398773006	0.151651013496933	0.0367145447852761	0.178724113496933
sg0150_E2_M150_nui3_8	3	267592	267703	1	112	0	-4.33956730702967	-4.46268444056967		1			YCR089W	112	0.0231884057971014	0.0231884057971014					0.0403125892857143	0	0	0	0	0	0	0	0.0299771607142857	0.0792514	0.0245319375	0	0	0	0	0	0	0	0.0618063705357143	0	0	0	0.0464934535714286	0.0306391741071429
sg0150_E2_M150_nui3_9	3	267815	267879	1	65	4	-2.65053184216779	-3.6827366617653	173.00581899642	0.108094963366992			YCR089W	65	0.0134575569358178	0.0134575569358178					0.135330538461538	0.125872366153846	0.0621363846153846	0	0.05977784	0.0420636738461538	0	0	0.0328700615384615	0	0.0785022	0.147908423076923	0.0741067	0.0662394815384615	0	0	0.0733138	0.0783042	0.251194430769231	0	0.170659092307692	0.0762937	0.185333307692308	0.0348213461538462
sg0151_E2_M150_nui3_1	3	280081	280143	1	63	0	-2.3692105677302	-3.74180157739885	25.4518717078306	0.873523893389105			YCR093W	27	0.00424328147100424	0.00995732574679943					0.184109603174603	0	0.055641746031746	0.112946552380952	0.0782805238095238	0.0759483	0.0766290222222222	0.132953855555556	0.0109007857142857	0.0765186	0.0598112	0.172714777777778	0	0.0602339111111111	0	0.515258701587302	0.146628	0.0783042	0.0525503174603175	0.211936707936508	0.0166558888888889	0.0762937	0	0.0509928571428571
sg0151_E2_M150_nui3_10	3	282183	282376	1	194	0	-3.35305368868315	-4.742301863094	7.91240274073229	0.999994771203087			YCR093W	194	0.030662241188557	0.030662241188557					0.0381199742268041	0	0	0	0.0346649845360825	0.0227061927835052	0.0237182149484536	0.0693895484536083	0	0	0	0.0691492268041237	0	0.0447634448453608	0.0289523958762887	0.0680649402061856	0.072558024742268	0	0	0	0	0.0546640427835052	0.204316458762887	0.108389690721649
sg0151_E2_M150_nui3_11	3	282529	282730	1	202	0	-3.05648219305587	-3.75858620859253	287.336735021493	0.999996937364965			YCR093W	202	0.0319266635056109	0.0319266635056109					0.0790011138613861	0	0.15844603960396	0.0564332673267327	0.173118960891089	0	0	0	0	0.0522750831683168	0	0.0258263613861386	0	0.119940074752475	0.11561361980198	0.0906610574257426	0	0.00348880099009901	0	0	0.0333942326732673	0.106131178712871	0	0.11494047029703
sg0151_E2_M150_nui3_12	3	282762	282827	1	66	0	-4.18674714817725	-5.00391230880852	250.349883848769	0.999999999178301			YCR093W	66	0.0104314841156946	0.0104314841156946					0	0	0	0.145217	0	0	0	0	0	0	0	0.0745275	0	0	0	0	0	0.0699992090909091	0	0	0.0749515	0	0	0
sg0151_E2_M150_nui3_13	3	282873	284530	1	1658	4	0.0975062356437914	-2.90329690733102	173.802458151801	0.165264972885795			YCR093W	1658	0.26205152520942	0.26205152520942					1.35510280458384	1.1374224787696	1.11476323281062	0.661051836308806	0.935200320687575	0.906019587575392	1.0191016858263	0.783906680036188	1.00485726568154	0.896071019179735	1.06432469215923	1.24444839656212	1.28399462647768	1.0839402039807	0.941416547044632	0.946172100482509	1.07180484137515	1.34765370603136	1.06333425784077	1.15548351314837	1.13272651206273	1.22718656833534	1.14836930156815	1.93368740138721
sg0151_E2_M150_nui3_14	3	284531	286515	1	1985	9	2.02092839393182	-1.51972020628077	308.947218828618	0.0249822132114319			YCR093W	1913	0.298952961400219	0.313734787418998					6.52842823677582	7.46964894337532	7.07754834256927	7.31976791889169	8.27267756654912	7.94280951133501	6.64376859748111	7.40052669642317	7.6745593	7.11334022952141	7.92863824130982	7.38979104508816	7.93890064020151	8.54212638826196	7.54070515949622	7.36401405813602	8.66524551788413	6.52977948241814	6.60610684962217	7.567957017733	7.95573780025189	8.3707791636272	7.82470462196474	7.42027991486146
sg0151_E2_M150_nui3_15	3	286705	288206	1	1502	7	1.00013431564428	-1.71004645189058	285.425556277555	2.44819654574979e-07	4.09861111111111		YCR094W	1176	0.782956058588549	1.27721088435374					2.28549004660453	2.45124566844208	2.48361520639148	2.9318909747004	3.06207048848202	2.86034692316911	2.65281625552597	2.36558895206391	2.11668878195739	2.44767891704394	2.72996207882823	2.82242086185087	3.3533535587217	3.10875519780293	2.75401036937417	2.4824030505992	2.53918522956059	2.2139438207723	2.5741770316245	2.5449805412783	2.66921266511318	3.42107518754993	3.21354904793609	3.16306620272969
sg0151_E2_M150_nui3_16	3	288874	289332	1	459	0	-4.92471106784453	-5.67522377975845	254.343184778559	0.999999257085985											0.0281530936819172	0	0.0298843137254902	0.0284738867102397	0.029302862745098	0	0	0	0.0299237254901961	0	0	0	0	0.0286179180827887	0	0	0	0	0	0	0	0	0	0
sg0151_E2_M150_nui3_17	3	289630	291181	1	1552	9	-0.889744112502291	-3.37090870521067	309.541379749108	0.0341744779096242			YCR095W-A	159	0.102448453608247	9.76100628930818					0.351756788015464	0.382470672680412	0.326081027706186	0.436539174484536	0.582997388595361	0.501983036662371	0.417353214046392	0.297460085244845	0.442247167203608	0.336198708762887	0.434240315206186	0.406059915592783	0.37936710882732	0.516190301739691	0.394190636597938	0.407680586984536	0.437993005154639	0.256859910051546	0.308727213595361	0.327248372551546	0.423389229381443	0.520094619136598	0.448094670618557	0.523037200064433
sg0151_E2_M150_nui3_18	3	291265	291362	1	98	0	-5.77548000261779	-5.54186515143628		1											0	0	0	0	0	0	0	0	0	0	0	0	0	0.0744649918367347	0	0	0	0	0	0	0	0	0	0
sg0151_E2_M150_nui3_2	3	280162	280372	1	211	10	-1.71097554944441	-3.07866005850802	55.8012557508588	0.00130888627375143			YCR093W	211	0.0333491386122965	0.0333491386122965					0.180039620853081	0.0652304549763033	0.041894691943128	0.0781142454976303	0.26382981943128	0.219566190995261	0.180535423222749	0.253069590995261	0.248444746445498	0.311151387677725	0.175978456872038	0.176252409952607	0.123627937440758	0.100298189099526	0.189140290047393	0.389641581042654	0.331475654028436	0.223037244549763	0.198982755924171	0.158894293838863	0.180452253554502	0.0867794350710901	0.0611449592417062	0.0989648104265403
sg0151_E2_M150_nui3_3	3	280395	280648	1	254	0	-2.42384148676564	-3.73967989376009	73.9780755624755	0.995576246532136			YCR093W	254	0.0401454085664612	0.0401454085664612					0	0.0541875118110236	0.0555036417322835	0.00057171968503937	0.0529528110236221	0.0538216771653543	0.179075957086614	0	0.0435602263779528	0.244919556692913	0.219744118110236	0	0	0.206860331102362	0	0.16617128976378	0.28575048503937	0.110982099212598	0.133303728346457	0.0545886779527559	0.0531152362204724	0.0540664015748032	0.053853505511811	0.102907381889764
sg0151_E2_M150_nui3_4	3	280685	280736	1	52	0	-2.85204426344041	-4.89650113124121	95.4213864083857	0.998572376418149			YCR093W	52	0.00821874506085032	0.00821874506085032					0	0.0764646	0.128962307692308	0.0726084	0.149445	0	0.150863	0.0747867	0.0763055	0.0765186	0.0785022	0	0	0	0	0	0.0733138	0.0783042	0.0752425	0.0451462153846154	0.0749515	0.0762937	0.0777204	0
sg0151_E2_M150_nui3_5	3	280946	281035	1	90	0	-5.79517844996365			1			YCR093W	90	0.0142247510668563	0.0142247510668563					0	0	0	0	0	0	0	0	0	0	0	0	0	0	0	0	0	0	0	0	0	0	0	0.0730125
sg0151_E2_M150_nui3_6	3	281078	281364	1	287	10	-2.90833166183435	-4.53838989762519	89.1815543757579	0.168006678122251			YCR093W	287	0.0453611506243085	0.0453611506243085					0.00623844947735192	0	0.0679737979094077	0	0.0234320801393728	0.0238165400696864	0.0507257902439024	0.045601593728223	0	0.146638406968641	0.0434906745644599	0.0111661411149826	0.00826276794425087	0.0442430836236934	0.0249782773519164	0.0561420585365854	0.0689711038327526	0.0736659721254355	0.0681640296167247	0.0761745275261324	0.066072243902439	0.126535831358885	0.126194122648084	0.151113059233449
sg0151_E2_M150_nui3_7	3	281384	281475	1	92	10	-1.98834975007109	-3.62116269627347	71.289089946005	0.640129842416662			YCR093W	92	0.0145408566461198	0.0145408566461198					0.0710758695652174	0	0.0745483695652174	0	0.073097902173913	0.071820675	0.185299347826087	0.11787004673913	0	0.311064673913043	0.139085126086957	0.0801980706521739	0.0966607913043478	0.075355325	0.0514120347826087	0.258863119565217	0.238269530434783	0.0766019347826087	0.17174935326087	0.248795260869565	0.157235320652174	0.345809293478261	0.131786897826087	0.309509695652174
sg0151_E2_M150_nui3_8	3	281663	281727	1	65	0	-5.03577163925598	-5.67201073702232	63.8907292696907	0.999999999996033			YCR093W	65	0.0102734313260629	0.0102734313260629					0	0	0	0	0	0	0	0.0621304892307692	0	0.00235441846153846	0	0	0	0	0	0.00483684923076923	0	0	0	0	0	0	0.0777204	0.00898615384615385
sg0151_E2_M150_nui3_9	3	281977	282011	1	35	0	-2.88062277687404	-6.5188436515604	20.1102130569519	0.983218947578575			YCR093W	35	0.0055318476371108	0.0055318476371108					0.077845	0	0	0	0	0.0759483	0	0.0747867	0.0763055	0	0.157004	0.132020142857143	0.0741067	0.0729757	0.14781	0.0785988	0.0733138	0.0783042	0	0.0733626	0	0.0762937	0.0777204	0
sg0152_E2_M150_nui3_1	3	293799	294614	1	816	9	1.13584862958712	-0.596715456927043	321.14431568911	0.00493565510323759			YCR097W	487	0.596813725490196	1.67556468172485					1.26507570465686	1.93597887426471	3.05421015686274	4.18035036936275	5.00355346875	3.54564733210784	2.25648084264706	1.76326061458333	3.37174761519608	3.09281482867647	3.29949791666667	2.54654039767157	2.55077823590686	4.79877859007353	4.45348630318627	3.64935712696078	4.61697145992647	2.61196217083333	1.02886804264706	2.0731238560049	2.93550988848039	4.82473354656863	2.84746357009804	3.02536662622549
sg0152_E2_M150_nui3_2	3	294932	295270	1	339	8	-0.452583569299974	-2.48017782418269	4.09321476018053	0.000725184081434615											0.434691991150442	0.365406310324484	0.445315943952802	0.597787439528024	0.696747123303835	0.726324687905605	0.601228411504425	0.56365742920354	0.831031592920354	0.447148579941003	0.437898589380531	0.475525340707965	0.591323069321534	0.816079730678466	0.92413631740413	0.888931359292035	0.632574643067847	0.673554512684366	0.720242352507375	0.56331319941003	0.398414874631268	0.819199945427729	0.578204688495575	1.03485197852507
sg0152_E2_M150_nui3_3	3	295286	295459	1	174	0	-3.52072329246327	-4.92772447377048	308.980646485152	0.999896059708711											0	0	0	0.0738603689655172	0.0764402586206896	0.00698375172413793	0	0.0193413879310345	0	0.0466147793103448	0.0469208551724138	0	0.00724030977011494	0.0377460517241379	0.0382266206896552	0.0406545517241379	0.015589716091954	0.0207011103448276	0	0	0.11673483045977	0.13680227183908	0	0.0260159482758621
sg0152_E2_M150_nui3_4	3	295506	295708	1	203	10	-3.9019055402392	-4.32136523739543	72.6480692141608	0.00167188532744457											0.00997029556650246	0.00226003743842364	0	0.00464979901477833	0.00809798325123153	0.0497592645320197	0.00371584729064039	0.0699973842364532	0.158249096059113	0.00490020591133005	0	0.00110139162561576	0.00255540344827586	0.00431382857142857	0.00364063054187192	0.00425904827586207	0.0487554827586207	0.00578601674876847	0.00296522167487685	0.0274657901477833	0.0136611108374384	0.0507371522167488	0.00804004334975369	0
sg0152_E2_M150_nui3_5	3	295714	295979	1	266	0	-1.10877813913917	-4.43259554562245	96.9952608944066	0.919921349118236											0.302600488721805	0.307295831578947	0.206269172932331	0.240754228571429	0.194671277819549	0.164745087218045	0.455993406015038	0.350035332706767	0.184739336466165	0.409058103759398	0.264723578947368	0.50236032518797	0.247115402255639	0.290256532330827	0.345907594736842	0.314395259398496	0.308689786466165	0.416542833082707	0.14907084962406	0.671572142857143	0.582142360902256	0.476405141729323	0.410223622556391	0.123517481203008
sg0152_E2_M150_nui3_6	3	296063	296656	1	594	9	-3.15829344201076	-4.34288500004233	2.41491852091414	0.629908083691636											0	0	0	0.055250864983165	0.0571110427609428	0.0230146363636364	0.0228580895622896	0.0453252538720539	0.0231228787878788	0	0.0713655195286195	0.0337506691919192	0.0672448996632997	0.0221138316498317	0.0449152175084175	0.142642236700337	0.0997265538720539	0.0711855198653199	0	0.0444621245791246	0.102206648989899	0	0.0486734292929293	0.0449875
sg0152_E2_M150_nui3_7	3	296657	296866	1	210	0	-3.50569599968059	-4.62977869964385	280.810310005007	0.999999928029417											0	0	0.0653185714285714	0.154897948571429	0.0306005628571429	0	0	0	0	0	0	0.0319403571428571	0.000352889047619048	0	0	0.000748561904761905	0.094958980952381	0	0	0	0.0960093023809524	0	0.120281695238095	0.125511964285714
sg0153_E2_M150_nui3_1	3	297255	297323	1	69	0	-4.65807710040105	-4.85587277909749		1											0	0.0764646	0	0	0	0	0	0	0	0	0	0.0734473913043478	0	0	0	0	0	0	0	0	0	0	0.0777204	0
sg0153_E2_M150_nui3_2	3	297461	297665	1	205	0	-4.64362129325015	-4.57150067792342		1											0	0	0.133823414634146	0	0	0	0	0	0	0	0	0	0.0650692175609756	0	0	0	0	0	0	0	0	0	0	0.0320542682926829
sg0153_E2_M150_nui3_3	3	297697	297807	1	111	0	-4.89530255526402	-5.73868717806713		1											0	0	0	0	0	0	0.0611608378378378	0	0	0	0	0	0	0	0	0	0	0	0	0	0	0	0	0.118398648648649
sg0153_E2_M150_nui3_4	3	297829	298657	1	829	6	-4.03975734811618	-5.55938586501159	266.65883226985	0.708878085487958											0.0501438238841978	0.016602687575392	0.0349311218335344	0	0.0487633557297949	0.0183228709288299	0.00818920747889023	0.0162383667068758	0	0	0.0170451044632087	0.00925974969843184	0.0160907189384801	0.0158451440289505	0.0321829259348613	0.0170660844390832	0	0	0.0163373341375151	0.0313273346200241	0	0.0165655768395657	0.0337507201447527	0.0237797044632087
sg0153_E2_M150_nui3_5	3	298693	298793	1	101	0	-3.36999870826858	-4.5760919489462	263.441699021635	0.999996786312385											0	0.0681367722772277	0.0777140099009901	0.0647005544554455	0.0665842277227723	0.0736924099009901	0	0	0	0	0	0.135035183168317	0	0	0	0.125291192079208	0	0	0.0961018069306931	0.0443081049504951	0	0.00453229900990099	0.069255801980198	0
sg0153_E2_M150_nui3_6	3	298843	299521	1	679	0	-3.12203207059199	-5.65397358629581	126.938625031583	0.929503325566028							ST0355	679	0.770715096481271	0.770715096481271	0.0205217304860088	0.026351570544919	0.0202016200294551	0.0629843378497791	0.0828658958762887	0.0201335699558174	0.0199965779086893	0.0767691038291605	0.0748445699558174	0.101423713402062	0.0624317496318115	0.0395138438880707	0.0196453696612666	0.0386910904270987	0.0587755511045655	0.0328749030927835	0.019435175257732	0.0207581089837997	0.0598393961708395	0.0486202530191458	0.0185447010309278	0.0287646114874816	0.0262120347569956	0.0774212187039764
sg0153_E2_M150_nui3_7	3	299675	299939	1	265	0	-4.34774986191397	-5.24375748063246		1											0	0	0	0	0	0	0	0.0513629411320755	0	0	0	0	0	0	0	0	0.0503513645283019	0	0	0	0	0.0523979373584906	0.106755658113208	0.0495933962264151
sg0153_E2_M150_nui3_8	3	300126	300685	1	560	9	-1.37753488358793	-3.18220890797525	300.599033657556	0.0380872981190606											0.275237678571429	0.319512832142857	0.220450178571429	0.3033994375	0.336250147857143	0.219843291607143	0.339442323392857	0.144231369285714	0.221013360714286	0.245952672142857	0.0756984107142857	0.1917753	0.429024343214286	0.281477716071429	0.380082023571429	0.378958204642857	0.117825738571429	0.176184388214286	0.120925554464286	0.3537128825	0.289098729464286	0.171660667857143	0.249815609642857	0.211214863392857
sg0154_E2_M150_nui3_1	3	303345	303560	1	216	4	-0.660687399986125	-3.30308015106392	105.640821684891	0.628317465019254											0.71285837962963	0.541624498148148	0.539785416666667	0.151267546296296	0.311342738425926	0.6300894625	0.408937551851852	0.373933311111111	0.572290891203704	0.542006916666667	0.261674114814815	0.62071755787037	0.677939090740741	0.546641872685185	0.339756778703704	0.815825323148148	0.579382494444444	0.716338261111111	0.658372351851852	0.36477544537037	0.530906703703704	0.508624338425926	0.291451682407407	0.699365423611111
sg0154_E2_M150_nui3_2	3	303623	303715	1	93	0	-5.11167058920715	-4.87805573802564		1											0	0	0	0	0.144624180645161	0	0	0	0	0	0	0	0	0	0	0	0	0	0	0	0	0	0	0
sg0154_E2_M150_nui3_3	3	303913	304195	1	283	5	-3.21605521730179	-4.96425004447612	277.521896087802	0.820951778017479											0	0.0313423674911661	0.0312359717314488	0.0685034374558304	0.139411200353357	0.0238848010600707	0.0527756699646643	0.0306545978798587	0.040174980565371	0.0237937696113074	0.105409088339223	0.0323918109540636	0.0699170123674912	0.0456421699646643	0.052751777385159	0	0.068391832155477	0	0.0923914653710247	0	0.0233065045936396	0.030733148409894	0	0
sg0155_E2_M150_nui3_1	3	306286	306572	1	287	0	-4.13909768378584	-5.42658708324559	34.7594242608577	0.999999680418927											0	0	0	0	0.0476452296167247	0	0.0473089700348432	0	0.0478571080139373	0.0959814104529617	0	0	0	0	0.0927030912891986	0	0	0	0	0	0.00235039860627178	0.0486472024390244	0	0
sg0155_E2_M150_nui3_2	3	306724	307073	1	350	0	-3.16366236604242	-6.37323027859674	42.5086905189258	0.923251999148077											0.0880760571428571	0	0.0487712	0.0360967662857143	0.0572160317142857	0.0781183294285714	0.0424572197142857	0.0190171894285714	0.0584281628571429	0.039352372	0.0805207925714286	0.0474846742857143	0.0188442751428571	0.0373218237142857	0.0475103108571429	0.0803952548571429	0.018642652	0.0601823342857143	0.0290221071428571	0	0	0.0784735422857143	0.0199852457142857	0.0285791785714286
sg0155_E2_M150_nui3_3	3	307100	307260	1	161	0	-3.15887745988178	-4.27830353291839	319.150856856153	0.925387357109024											0	0	0	0.109589185093168	0.0835405291925466	0.0608529857142857	0.0773057198757764	0.0752512111801242	0.00616131366459627	0	0.0799648919254658	0.0768420186335404	0	0.0779615428571429	0.00826264844720497	0.0878745068322981	0	0	0.00934689440993789	0.0747295739130435	0.0763481118012422	0	0.107167396273292	0.00816288819875776
sg0155_E2_M150_nui3_4	3	307279	307474	1	196	10	-2.3629713679649	-3.68717407949748	86.4361630933586	0.00732807999651638											0.133448571428571	0.13498326122449	0.0660961734693877	0.0292656602040816	0.0446046382653061	0.0984226403061225	0.0700437091836735	0.0694447928571429	0.271351602040816	0.137421	0.144988425510204	0	0.0146196693877551	0.193236520918367	0.0550515346938776	0.219354579591837	0.12942162244898	0.205348920408163	0.0552802040816327	0.00991892295918367	0	0.137406211734694	0.0396533163265306	0
sg0155_E2_M150_nui3_5	3	307476	308162	1	687	0	-3.80939863106705	-5.20710273800353	310.605332618358	0.999979802676185			YCR104W	362	0.517142857142857	1.832					0	0.00500860451237263	0	0.0253653799126638	0.0510113983988355	0.012234268558952	0	0.0563893301310044	0	0	0.0205682620087336	0.042308196069869	0.0378623796215429	0.0286803688500728	0	0.0411871668122271	0.0192088558951965	0.00490113624454148	0	0.0718675847161572	0.0392758951965066	0.0399792234352256	0	0.0360280021834061
sg0155_E2_M150_nui3_6	3	308212	308302	1	91	0	-5.40064506216996	-5.41268774749751	298.90245526237	0.999999999996033											0	0	0	0	0	0	0.0190651549450549	0	0	0	0	0	0.0162871868131868	0.0729757	0	0	0	0	0	0	0	0	0	0
sg0156_E2_M150_nui3_1	3	308577	308658	1	82	0	-4.58388066052833	-4.91375560917187	54.1894334285007	0.999999976715994											0	0.0149199219512195	0	0	0	0	0	0	0.0148888780487805	0	0	0	0	0	0.000901278048780488	0	0.143051697560976	0	0	0.0357866341463415	0	0	0	0.0356158536585366
sg0156_E2_M150_nui3_10	3	310920	311171	1	252	0	-2.65644188745203	-3.9086034892697	211.713581938103	0.89761497283648			YCR106W	214	0.0843515963736697	0.100840336134454					0.110280416666667	0.0546175134920635	0	0	0.0507043337301587	0.0542487857142857	0	0.0866574682539683	0.0112035853174603	0.0543524317460317	0.168530264285714	0.123916777777778	0.19497110515873	0.15666596547619	0	0	0	0.108134441269841	0	0.157205680952381	0.0856588571428571	0.054495373015873	0	0.213098168650794
sg0156_E2_M150_nui3_11	3	311184	311470	1	287	0	-2.67753631464857	-3.8961642927344	267.517459116118	0.9975778089955			YCR106W	287	0.11484593837535	0.11484593837535					0.0396005348432056	0	0.188521080139373	0.136614986759582	0.0213492128919861	0.034401668989547	0.0473090801393728	0	0.0348293397212544	0.0445247379790941	0	0.0817984682926829	0.0116195174216028	0.165530126132404	0.0231757212543554	0.049295443902439	0	0.0491106480836237	0	0.0401321358885017	0.241829690592335	0.0956993034843206	0.170605651567944	0.173627382578397
sg0156_E2_M150_nui3_12	3	311585	311669	1	85	0	-2.62158118464386	-4.40436061690781	255.095849877005	0.965700929780334			YCR106W	85	0.0340136054421769	0.0340136054421769					0.108983	0	0.106687	0	0.101974131764706	0	0.0754317	0	0	0.0378091905882353	0.0618782047058824	0.264791876470588	0.0653880905882353	0.217209917647059	0.0695574588235294	0.0702765741176471	0.176815691764706	0.0736980705882353	0.104454294117647	0.0561008117647059	0.0546705058823529	0	0	0.0987816176470588
sg0156_E2_M150_nui3_13	3	311688	311777	1	90	0	-2.42370012776585	-3.96867904731591	290.388628038314	0.922965227513112			YCR106W	90	0.0360144057623049	0.0360144057623049					0.0752501666666667	0	0.0965263333333333	0	0.141142477777778	0	0.134100488888889	0	0	0.0399597133333333	0.0828634111111111	0.219442561111111	0.129274674444444	0.222170377777778	0.208575453333333	0.03143952	0.165363544444444	0.0783042	0.113699777777778	0.0692869	0.0749515	0.0118679088888889	0	0.232017888888889
sg0156_E2_M150_nui3_14	3	311814	312212	1	399	0	-1.68688266774032	-4.83646903193619	257.050881968622	0.915275578837871			YCR106W	399	0.159663865546218	0.159663865546218					0.185930538847118	0.206971788471178	0.262229235588972	0.0931716827067669	0.104499061654135	0.14713801754386	0.148972928070175	0.168691616541353	0.103461660401003	0.0345196666666667	0.10624335037594	0.197245789473684	0.288068880451128	0.21764665112782	0.100021711278195	0.150303020551378	0.287559051629073	0.201942374937343	0.16217701754386	0.193611180952381	0.161737644110276	0.347623723809524	0.240952804010025	0.331575726817043
sg0156_E2_M150_nui3_15	3	312246	312354	1	109	0	-2.48564427268232	-3.75066941492135	280.925769023616	0.995720595293761			YCR106W	109	0.0436174469787915	0.0436174469787915					0.0492780275229358	0.0961067577981651	0.153808256880734	0	0.352359889908257	0.043896723853211	0.0622830550458716	0	0	0.10740676146789	0.154123211009174	0.0492291743119266	0.0462317027522936	0.21557947706422	0	0.0886941100917431	0.129812603669725	0.040229680733945	0	0	0.0907669541284404	0.109190811009174	0.0641728073394495	0.145355293577982
sg0156_E2_M150_nui3_16	3	312393	314921	1	2529	6	-0.302459368746447	-3.02094921756927	291.000053889523	4.4649798035525e-05	3.46805555555555		YCR107W	1032	0.398609501738123	2.31593406593407					0.73864940569395	0.71811409849743	0.702539034796362	0.721720096876236	0.918708440964808	0.798913233096085	0.774201396283116	0.580698092091736	0.562530285290629	0.665673037959668	0.675789035270858	0.771724233491499	0.816140536378015	0.9082864628707	0.755763215104785	0.701623705891657	0.726702175682088	0.602994686595492	0.716277209134045	0.613734056465006	0.696998815144326	0.83260825899565	0.836732183708976	0.898842641755635
sg0156_E2_M150_nui3_17	3	314939	315317	1	379	5	-1.59938360824909	-3.40869373642707	272.347435514606	0.144189981766977			YCR107W	43	0.0301120448179272	0.347069597069597					0.110913720316623	0.226972864907652	0.112598416886544	0.120694614248021	0.435912728759894	0.16231681530343	0.0716501311345646	0.213112368337731	0.018120037994723	0.328484943007916	0.29785241530343	0.212373955145119	0.342572312137203	0.242610496306069	0.368841335620053	0.13770331292876	0.20678745171504	0.0743784928759895	0.161007105540897	0.308936071240106	0.331843461741425	0.108703357255937	0.184765437467018	0.0693522427440633
sg0156_E2_M150_nui3_18	3	315414	315597	1	184	0	-5.11257920433169	-7.29842344827621	166.749129741298	0.999999999178301											0	0	0	0.069846147826087	0	0	0	0	0.0746466847826087	0	0	0	0	0	0	0	0	0	0	0	0	0	0	0
sg0156_E2_M150_nui3_2	3	308681	308811	1	131	0	-3.59047871497024	-5.89580155159467	226.440239962339	0.999996682139719											0	0.082885213740458	0.143102519083969	0	0	0	0	0	0.0751405305343511	0	0	0	0	0	0.0812389038167939	0	0.10073679389313	0	0	0.123204230534351	0	0	0	0.0557347328244275
sg0156_E2_M150_nui3_3	3	308868	308980	1	113	0	-3.94656842470218	-5.62715826958495	264.352649552666	0.99998987827738											0	0.0845846902654867	0.0809256637168142	0	0.0548845212389381	0.060489796460177	0.060745882300885	0	0	0	0	0	0	0	0	0	0	0	0.0579300663716814	0	0	0.0641407212389381	0	0
sg0156_E2_M150_nui3_4	3	309180	309218	1	39	0	-4.49974409555726	-5.44142039545982	261.994322484438	0.999999999849695			YCR105W	39	0.0359116022099447	0.0359116022099447					0	0	0.076205	0	0	0	0	0	0	0	0	0	0.0741067	0	0	0	0.0733138	0	0	0	0	0	0	0.0430586538461538
sg0156_E2_M150_nui3_5	3	309276	309336	1	61	0	-4.40300113523063	-5.45220202002161	200.530961644872	0.999999928029417			YCR105W	61	0.0561694290976059	0.0561694290976059					0.077845	0	0.0724572131147541	0	0	0	0	0	0	0	0	0	0.0498094213114754	0	0	0	0.0733138	0	0	0	0	0	0	0.0203477459016393
sg0156_E2_M150_nui3_6	3	309448	309532	1	85	0	-3.80201510926815	-5.35095473001993	14.1625084646153	0.999809055138084			YCR105W	85	0.078268876611418	0.078268876611418					0.00641076470588235	0	0.00717223529411765	0	0.0747223	0	0.107379074117647	0	0	0.0630153176470588	0	0	0	0.0163122152941176	0	0	0	0	0.00885205882352941	0	0	0	0.0612619623529412	0.190691776470588
sg0156_E2_M150_nui3_7	3	309574	310064	1	491	9	-2.4884357077817	-4.36147193588721	338.379534340995	0.0973835276448593			YCR105W	491	0.452117863720074	0.452117863720074					0.0681738289205703	0.0264745050916497	0.118109989816701	0.133090689613035	0.0878101910386965	0.110596899592668	0.0657530386965377	0.0819454185336049	0.0644944653767821	0.00701290631364562	0.0143894052953157	0.0538845081466395	0.0271674256619145	0.042655832790224	0.210726571486762	0.0707550362525458	0.026876749490835	0.0567744635437882	0.182206513238289	0.0672365360488798	0.137385755600815	0.144973330142566	0.0975066773930753	0.0969535855397149
sg0156_E2_M150_nui3_8	3	310095	310308	1	214	0	-3.3988260809334	-5.77660442035004	230.700631449279	0.9956235138357			YCR105W	61	0.0492332526230831	0.197053406998158					0.0334660747663551	0	0.129619719626168	0.0620903607476636	0.0157126331775701	0	0.00211490747663551	0.0559152897196262	0.0994824042056075	0	0	0.0633832009345794	0	0	0.00241744672897196	0.0995341570093458	0	0	0	0.031539061682243	0	0.13975276682243	0	0.0668712686915888
sg0156_E2_M150_nui3_9	3	310406	310661	1	256	0	-4.6024100793186	-5.70797945958209	238.038368781344	0.999999979533578											0	0.07975019609375	0	0	0.02626955859375	0.0534011484375	0	0	0	0	0.0275984296875	0	0	0	0	0	0	0	0	0	0	0.0536440078125	0	0
sg0158_E2_M150_nui3_1	4	152	186	1	35	0	-3.37168008166878	-4.86589530268055	261.116302962614	0.9999381522313											0	0.0764646	0.0500775714285714	0.114098857142857	0	0	0.0754317	0	0	0.0628545742857143	0	0	0	0.0729757	0.0739048	0	0	0	0.0752425	0	0.149903	0	0	0.0730125
sg0158_E2_M150_nui3_10	4	3519	4207	1	689	5	-2.0004565544324	-4.4094081353945	290.849989543706	0.215724305136942											0.0406737300435414	0.0885612680696662	0.195213198113208	0.162657630478955	0.158229062409289	0.0950730925979681	0.154859411030479	0.145502896952104	0.159477329317852	0.158145795936139	0.164011260087083	0.165604682438316	0.0977692187227866	0.22718848287373	0.189320655152395	0.134040065312046	0.0770912746008708	0.118422289404935	0.116631421335269	0.182714514223512	0.0392162705370102	0.0679887686502177	0.13056807053701	0.177603837155298
sg0158_E2_M150_nui3_11	4	4275	4541	1	267	10	-4.01589860490781	-5.47547146009963	54.5204879174073	0.610587349896384											0.0262398876404494	0	0	0.00734242247191011	0.0236480370786517	0	0.0310767715355805	0	0.0100025805243446	0.0335306224719101	0.00220511797752809	0	0.00999192808988764	0.00970274831460674	0.0123174666666667	0.0264939775280899	0.0481894078651685	0	0.0253626685393258	0.0721261692883895	0.0682142666666667	0	0.0261978876404494	0
sg0158_E2_M150_nui3_12	4	4578	4619	1	42	0	-4.35276115638457	-5.62198027859896	264.183604745563	0.999981719093473											0	0	0	0.0363042	0	0	0.0296339214285714	0	0.0299771214285714	0.0118421642857143	0.0485966	0	0.0370534	0.0364878	0.0281542095238095	0	0	0	0	0	0.0508599595238095	0	0	0
sg0158_E2_M150_nui3_13	4	4651	4709	1	59	0	-4.22194303740087	-5.63452396774965	22.0447943044616	0.99912055091192											0	0	0	0.0104605322033898	0.0747223	0	0.0875776355932203	0	0.0168130542372881	0.0298292847457627	0.0306025525423729	0	0.00816430847457627	0	0.0169104203389831	0	0	0	0.0376213	0	0.0393813050847458	0	0	0
sg0158_E2_M150_nui3_14	4	4743	4798	1	56	0	-5.13957899922944	-5.4730284024439	346.752344215706	0.999999995717494											0	0	0	0	0.0747223	0	0.0431038375	0	0	0	0	0	0	0	0.00131972857142857	0	0	0	0.0214978857142857	0	0	0	0	0
sg0158_E2_M150_nui3_15	4	4993	5030	1	38	0	-6.46517905314807	-6.23156420196656		1											0	0	0	0	0.0373611	0	0	0	0	0	0	0	0	0	0	0	0	0	0	0	0	0	0	0
sg0158_E2_M150_nui3_16	4	5084	5173	1	90	0	-6.46517905314807	-6.23156420196656		1											0	0	0	0	0.0373611	0	0	0	0	0	0	0	0	0	0	0	0	0	0	0	0	0	0	0
sg0158_E2_M150_nui3_2	4	268	375	1	108	5	-2.15653543897429	-4.06287041410395	198.618690469534	0.0984005016533269											0.119986957407407	0.191114351851852	0.189218923148148	0.195168425	0.0632075388888889	0.248472918518519	0	0.123675067592593	0.106615875	0.125051124074074	0.153369968518519	0.102590391666667	0.102514168518519	0.0177934333333333	0.0914685324074074	0.0827710388888889	0.10012740462963	0.0153345333333333	0.215695319444444	0.0573994518518519	0.167611509259259	0.170600935185185	0.0521014537037037	0.0855194351851852
sg0158_E2_M150_nui3_3	4	407	491	1	85	5	-2.57305087997828	-4.32314312506536	200.629926842053	0.349426058324883											0.0667635105882353	0.171460732941176	0.0628467364705882	0.115661067058824	0.000627917647058823	0.0637667470588235	0	0.0690967211764706	0.0925840988235294	0.0481916988235294	0.136224345882353	0.0463531823529412	0.0974142164705882	0.0635889811764706	0.115552110588235	0.0472517435294118	0.0759875364705882	0.0395205658823529	0.0847140388235294	0.0601430105882353	0.130532957647059	0.137149272941176	0.0468151388235294	0.05901128
sg0158_E2_M150_nui3_4	4	596	698	1	103	5	-1.7490381739685	-3.34842910196584	262.577822621787	0.492604995199263											0.270568058252427	0.133627281553398	0.200500533980583	0.255187106796117	0.386669932038835	0	0.197733463106796	0.0312215902912621	0	0.132978759223301	0.263706423300971	0.0651211165048544	0.19426017961165	0.412348074757282	0.0645770097087379	0	0.318879427184466	0.14201159223301	0.0657458737864078	0.226141915533981	0.161546160194175	0.132587734951456	0.20373292038835	0.315442786407767
sg0158_E2_M150_nui3_5	4	731	843	1	113	9	-1.63464592310317	-3.20054920476917	268.793536242159	0.218975796659264											0.248001769911504	0.117741807079646	0.272112849557522	0.400952704424779	0.426512336283186	0	0.180234953097345	0.0595646274336283	0	0.203146803539823	0.244537907964602	0.059358185840708	0.177069018584071	0.374242581415929	0.126008699115044	0.0584274265486726	0.321153446902655	0.124732042477876	0.119855309734513	0.26293704159292	0.169138628318584	0.141784977876106	0.301596500884956	0.291404261061947
sg0158_E2_M150_nui3_6	4	1463	1545	1	83	0	-5.24538553276953	-6.62304161420629	344.507336406517	0.99999999973517											0	0	0	0	0	0	0	0	0.0284996072289157	0	0	0	0	0.0243252	0.0246349	0	0	0	0	0.0201084253012048	0	0.0289548	0	0
sg0158_E2_M150_nui3_7	4	1611	1816	1	206	0	-5.45163638852296	-5.66930694736225	263.787471859517	0.999999999999938			YDL248W	15	0.0111690245718541	0.178819444444444					0	0.0112593504854369	0	0.0176233980582524	0.0165041752427184	0	0	0	0	0	0	0	0.0329163669902913	0	0	0	0	0	0	0	0	0.0138883980582524	0	0.0107510315533981
sg0158_E2_M150_nui3_8	4	1856	2560	1	705	6	0.0680883045124289	-2.09134813710907	262.970117347279	0.000895768146585049			YDL248W	705	0.611979166666667	0.611979166666667					0.87812042893617	1.13355639234043	1.10639636212766	0.944973207375887	1.18042656397163	0.997381956737589	0.78873373035461	0.681345546382979	1.06612076425532	0.878118952765957	1.27839705475177	1.2425686987234	1.54906164170213	1.50787110411348	1.31959346283688	1.00974572056738	0.908025045815603	0.866491956879433	0.781188513333333	1.05506074042553	1.12066690510638	0.833494621985816	1.00054484595745	1.56315172028369
sg0158_E2_M150_nui3_9	4	2561	3507	1	947	7	0.494742338863117	-1.78007236444639	301.511916355203	1.58009590636102e-05	2.73240740740741		YDL248W	393	0.230363423212192	0.822048611111111					1.31341774551214	1.41871310718057	1.53194678405491	1.87273329461457	2.34377040654699	1.84078309091869	1.39648277550158	1.23390108004224	1.25984578004224	1.22629767243928	1.36864811742344	1.57889034530095	1.81717967676874	2.08215764266103	1.69762442217529	1.63854003505808	1.38955537624076	1.62964890179514	1.51196218321014	1.6019706531151	1.79660090443506	2.00059389978881	2.14022535332629	1.67032517265048
sg0159_E2_M150_nui3_1	4	5294	5483	1	190	0	-5.82303509290979			1											0	0	0	0	0	0	0	0	0	0	0	0	0	0	0	0	0	0	0	0	0.0710066842105263	0	0	0
sg0159_E2_M150_nui3_2	4	5551	5606	1	56	0	-4.86976147009064	-5.66556545101588	313.607634869352	0.999999995717494											0	0	0.076205	0	0	0.0759483	0	0.0320514	0	0	0	0	0	0	0	0	0	0	0	0	0	0	0	0
sg0159_E2_M150_nui3_3	4	5657	5738	1	82	0	-4.87046903262073	-5.6648276801131	313.502399054995	0.999999995717494											0	0	0.076205	0	0	0.0759483	0	0.0319211097560976	0	0	0	0	0	0	0	0	0	0	0	0	0	0	0	0
sg0159_E2_M150_nui3_4	4	5917	6335	1	419	10	-1.13382420750128	-3.35050163045069	111.443562514795	0.00935971156679319			YDL247W	351	0.184931506849315	0.22896174863388					0.333302675417661	0.403765988544153	0.228978980906921	0.129620812410501	0.204460601431981	0.293098751551313	0.312168399522673	0.404008628400955	0.301670651551313	0.299591323627685	0.218363519809069	0.281390340095465	0.212150470405728	0.262120257756563	0.279832711694511	0.22472873078759	0.267446554892601	0.256778056085919	0.508650357279236	0.428357230071599	0.509813503579952	0.503829438424821	0.43590209928401	0.423176380190931
sg0159_E2_M150_nui3_5	4	6369	8417	1	2049	0	-1.57956485525813	-5.18707064130254	342.465515854937	0.974829887169446			YDL247W	1446	0.594327990135635	1.11967213114754					0.163573104929234	0.176141052171791	0.145009088823816	0.160011381942411	0.175500707906296	0.149005384333821	0.254549856417765	0.165724168130796	0.15128887579307	0.147454230600293	0.245467634358224	0.18293616159102	0.232953260614934	0.203790620351391	0.20548339863348	0.212416243923865	0.216112883162518	0.174894565983407	0.181992194582723	0.252812879795022	0.313358857784285	0.265650012054661	0.257493926598341	0.311933430063446
sg0159_E2_M150_nui3_6	4	8436	8525	1	90	0	-4.62328236927907	-5.14549886228642	301.45145037028	0.999999995717494											0	0.0382323	0	0.0484056	0	0.0396618422222222	0	0	0	0	0	0	0	0.03567696	0	0.03842608	0	0	0	0	0	0	0	0.0352894233333333
sg0160_E2_M150_nui3_1	4	9088	9405	1	318	0	-5.60895524092555	-6.35673509815941	49.5170109815144	0.999999999999984											0	0	0	0	0	0	0	0	0.00887830125786163	0	0	0	0	0	0	0.00926872641509434	0.0207491886792453	0	0	0	0.0189735720125786	0.0215925459119497	0	0.00849517672955975
sg0160_E2_M150_nui3_10	4	12545	12591	1	47	0	-3.53637255007808	-4.59975735268922	220.343293896012	0.999925463378945											0.0331255319148936	0	0.144303085106383	0	0	0	0.0754317	0	0	0.0732624893617021	0.0851832042553191	0	0.0630695319148936	0.0333824553191489	0.0739048	0	0	0	0.0360203936170213	0.0811671106382979	0	0	0	0
sg0160_E2_M150_nui3_11	4	12629	12989	1	361	7	-3.15336133234443	-4.88961141401601	315.726267687326	0.198989730688977											0.0269546398891967	0.0293361487534626	0.0379969529085873	0.0514896930747922	0.034359812465374	0.0919373578947368	0.0371935894736842	0	0.0162756703601108	0.0103861811634349	0.0842647094182825	0.059456851800554	0.00677430221606648	0.0651929792243767	0.050464059833795	0.0594389484764543	0.073110864265928	0.0349223717451524	0.017507972299169	0.00121932299168975	0.0440158393351801	0.0190205650969529	0.107646181717452	0.0660348681440443
sg0160_E2_M150_nui3_12	4	13142	13201	1	60	0	-4.87048429697793	-5.34614176089721	278.212803526516	0.99999999999938											0	0	0	0	0	0	0	0	0	0	0	0	0.0741067	0	0.0369524	0	0	0	0	0	0	0	0	0.0730125
sg0160_E2_M150_nui3_13	4	13416	13589	1	174	0	-4.60258565998068	-5.61933143990808	355.859277511053	0.999993724061745											0	0	0	0	0.0193247068965517	0.0371011781609195	0	0	0	0	0.0148883482758621	0.0340513643678161	0	0.0180342	0.0159277586206897	0	0.0560387712643678	0.0202510862068966	0	0.0189730862068966	0.00603058850574713	0	0	0
sg0160_E2_M150_nui3_14	4	13626	13772	1	147	0	-4.33562666737004	-5.16779805576066	311.284180845971	0.999999580458299											0	0	0	0	0.0226199857142857	0.0477905965986395	0	0	0	0	0.0245653142857143	0.0471500510204082	0.0123511333333333	0	0.0829543346938776	0	0	0.0247696959183673	0	0.0217093408163265	0.0303375346938775	0	0	0
sg0160_E2_M150_nui3_15	4	13912	14008	1	97	0	-3.97289221860757	-5.0021028851932	63.299722148697	0.999932485582052											0	0	0	0	0.0685596360824742	0.0223146773195876	0	0	0.0652923350515464	0.0248488237113402	0.0461301587628866	0	0.0137517587628866	0	0.0217142969072165	0	0.0710463628865979	0.0621590041237113	0	0	0.034385012371134	0	0	0.0214521556701031
sg0160_E2_M150_nui3_16	4	14025	15119	1	1095	7	-0.15766874944173	-2.31051972783313	310.336801560726	0.000352658012204504											0.607794748401826	0.727007474977169	0.751437636073059	0.891425504840183	1.17962241479452	1.03594797835616	0.712915697899543	0.586887524748858	0.705842700913242	0.704425443378995	0.872126388675799	0.979952177625571	1.00287638794521	1.02575834027397	0.990627443835616	1.22344931050228	0.965331530410959	0.621534786575342	0.760671127579909	0.717312468127854	0.683770448584475	0.88678311369863	0.977397366210046	0.888285994429224
sg0160_E2_M150_nui3_17	4	15705	15795	1	91	0	-4.45062330914703	-5.33833160487808	254.005336916343	0.999999965538034											0	0	0	0.0355063054945055	0	0	0.0368869791208791	0.0328732307692308	0	0	0	0.0741180087912088	0.0565979978021978	0	0	0	0	0	0	0	0	0	0	0.0441284351648352
sg0160_E2_M150_nui3_18	4	15992	16616	1	625	6	-1.41378942096186	-2.5839948594942	326.092118999023	7.68673646188509e-05	4.83425925925926		YDL244W	413	0.334412955465587	0.610948191593353					0.16752230208	0.15390806336	0.31871996	0.37202618464	0.21695360528	0.29552994048	0.33678758272	0.20449655488	0.15560209968	0.11517584656	0.06989828864	0.1104200248	0.20975166592	0.43604455872	0.6038807184	0.33423357072	0.22166175648	0.18417155488	0.0559804464	0.0897958608	0.21436130256	0.28570448976	0.25050840864	0.43414214592
sg0160_E2_M150_nui3_19	4	16804	17344	1	541	6	-1.94837279425884	-3.77964888196461	338.182058498896	0.0165497342964494			YDL244W	423	0.370727432077125	0.528836754643206					0.0518007097966728	0.063602787245841	0.114237145101664	0.1328021974122	0.136875723844732	0.227844765249538	0.321921014232902	0.0248828086876155	0.105501834380776	0.0383300192236599	0.283391428465804	0.111584641404806	0.0617783565619224	0.181899673012939	0.172398944547135	0.143686180406654	0.128061891497227	0.0783040783733826	0.112655175600739	0.158794195009242	0.0498753057301294	0.177901047689464	0.189632074306839	0.352376463770795
sg0160_E2_M150_nui3_2	4	9557	9603	1	47	0	-3.6875549274315	-5.16957213652388	218.334101118679	0.999552904775546											0	0.0382323	0.0778264361702128	0.0363042	0	0.0460537170212766	0	0.0143208382978723	0.0381527	0.0765186	0	0.0475707765957447	0	0.023290085106383	0	0.0392994	0	0	0	0	0.0374758	0.0349002638297872	0.0636645829787234	0.0271855425531915
sg0160_E2_M150_nui3_20	4	17583	17902	1	320	6	-1.89471708232971	-3.52349927527705	254.988084180198	0.00300439159869671											0.244481953125	0.2129060625	0.299342765625	0.10074416625	0.12422593625	0.2527653128125	0.04243025125	0.04861128875	0.1173196609375	0.1095171875	0.129037746875	0.1474248046875	0.22903603375	0.15552929125	0.252893029375	0.214672968125	0.07377212875	0.0577493475	0.134731121875	0.1221945	0.10024763125	0.28419390375	0.043717775625	0.1111159828125
sg0160_E2_M150_nui3_21	4	17926	18258	1	333	5	-1.00847567595405	-3.72029345420959	221.627084740269	0.720143680092749											0.399744594594595	0.188291163963964	0.474164444444444	0.588280804804805	0.302928131531532	0.398215251051051	0.25064615975976	0.303189181381381	0.41750315015015	0.434294871471471	0.381666493693694	0.490359925525525	0.207187292192192	0.41670643993994	0.163456158558559	0.444449097297297	0.309987475075075	0.148143006006006	0.401519490990991	0.218105177177177	0.48639716966967	0.652276393093093	0.456286648048048	0.220791655855856
sg0160_E2_M150_nui3_22	4	18633	18856	1	224	0	-3.50864299248789	-5.15231282300907	303.066070834269	0.868488857999484											0	0.0307223839285714	0	0.0262557160714286	0.0403634120535714	0.0610298839285714	0	0.0213676142857143	0.0221422209821429	0	0.0339942276785714	0	0.0476399178571429	0.034207359375	0.0155068107142857	0.031579875	0	0	0.0278800334821429	0.0573144830357143	0.203105341517857	0.042574609375	0	0.02281640625
sg0160_E2_M150_nui3_23	4	18889	18977	1	89	0	-2.93250097408489	-4.50018052453866	323.60133331778	0.999704782287598											0	0	0	0.0579235550561798	0.0730431471910112	0	0	0.131086514606742	0.0745907696629213	0	0.0767381056179775	0	0.145715030337079	0.0713357966292135	0.149470764044944	0.0768325348314607	0	0	0.0735516573033708	0.112928835955056	0.143165786516854	0.0205735820224719	0	0.0713717696629213
sg0160_E2_M150_nui3_24	4	19096	19260	1	165	0	-2.5803412393309	-4.84310379040502	107.056611114511	0.989409910671918											0.0764296363636364	0.221515721212121	0	0	0.00815152363636364	0.232908260606061	0.131662384848485	0	0.0189607606060606	0.0630698763636364	0.149867460606061	0.0433614545454545	0.147763909090909	0.0194601454545455	0	0.164819420606061	0	0.229692563636364	0.0547218181818182	0.0622470545454545	0.0640494636363636	0.0642716624242424	0.0650025163636364	0
sg0160_E2_M150_nui3_25	4	19280	20474	1	1195	9	-0.89011442148931	-3.51520609367504	355.743841765846	0.222583172949838											0.345514418410042	0.337468033472803	0.264007280334728	0.318504834979079	0.475408632970711	0.50240259665272	0.484719917405858	0.439332590878661	0.289194540167364	0.426583376736402	0.488749777405858	0.365028976987448	0.494313284853556	0.617514781422594	0.36575133958159	0.546902569539749	0.507490863933054	0.332153911799163	0.487534018828452	0.396158274811716	0.355125927615063	0.299109477238494	0.303532422259414	0.412108574058577
sg0160_E2_M150_nui3_26	4	20519	21320	1	802	10	-0.571783801648752	-3.32286391975956	157.225633459116	0.316056354634055			YDL241W	372	0.463840399002494	2.15591397849462					0.560347793017456	0.764264511970075	0.652208778054863	0.409486068329177	0.557528695386534	0.658723368204489	0.734471917206983	0.520522405610973	0.82404177244389	0.639531826932668	0.673924386034913	0.575962297381546	0.740789175685786	0.575707339650873	0.353673913216958	0.443073698753117	0.651413930673317	0.41231707605985	0.69378889713217	0.395536356857855	0.443914955735661	0.610253859850374	0.315727468578554	0.341210771820449
sg0160_E2_M150_nui3_27	4	21383	21417	1	35	0	-2.58810989878161	-3.84637480309237	141.019944444236	0.999864552974542											0.077845	0.0764646	0	0	0	0.0759483	0	0	0.366266	0.153037	0	0.0745275	0.218085314285714	0.0729757	0	0.0785988	0	0.0671178857142857	0.0687931428571429	0	0.220572028571429	0.174385285714286	0	0.0792707142857143
sg0160_E2_M150_nui3_28	4	21599	21740	1	142	0	-4.18686835823561	-4.90719439952609	226.698256073999	0.999999988284223											0.0767485915492958	0	0	0	0	0	0	0	0	0	0	0	0.148734890140845	0	0	0	0.0211680690140845	0	0	0.0532137169014084	0	0	0	0.0647857394366197
sg0160_E2_M150_nui3_29	4	21852	22088	1	237	0	-3.2383874153794	-4.27994172824627	246.087954894389	0.999569168893885											0.0722611814345992	0.0583970033755274	0	0	0.0785057717299578	0	0.0140041974683544	0.0170399654008439	0	0	0	0.222639276371308	0.0487790447257384	0.0381813046413502	0.0670445620253165	0.0600269974683544	0	0.0300661696202532	0	0.110198564556962	0	0.0276846	0.0846070734177215	0.0120147151898734
sg0160_E2_M150_nui3_3	4	9719	9752	1	34	0	-5.12419847748402	-6.17675795674288		1											0	0	0	0	0	0.0223377058823529	0	0	0	0	0	0	0	0.0225365823529412	0	0	0	0	0	0	0.0209423588235294	0.0381468	0.0388602	0
sg0160_E2_M150_nui3_30	4	22253	22342	1	90	0	-2.51207895006982	-4.1799018017496	3.28494329341621	0.998202145435311											0.0743852222222222	0.0450291533333333	0.015241	0.197656111111111	0	0.197465722222222	0.15505369	0.0789414766666667	0.0576530444444444	0.118178617777778	0	0.1565078	0.0806939222222222	0.00648672888888889	0.195436888888889	0	0.1417404	0.148777615555556	0	0.141834173333333	0.00916073888888889	0.00932478555555556	0	0.11682
sg0160_E2_M150_nui3_31	4	22367	22453	1	87	0	-2.67396629036051	-4.28411400160219	3.21278776709468	0.992916013923068											0.0760554597701149	0.0852536114942529	0	0.14187867816092	0	0.224353137931034	0.0754317	0.0747867	0.073674275862069	0.15215747816092	0	0.0745275	0.0272576367816092	0	0.216617131034483	0	0.144099924137931	0	0	0.144195262068966	0	0	0	0.145185781609195
sg0160_E2_M150_nui3_32	4	22649	23245	1	597	0	-1.64913629286831	-4.6902991957085	180.278300191302	0.957376547667666			YDL240W	423	0.131040892193309	0.195481335952849					0.131306390284757	0.298813874371859	0.158409388609715	0.0548516271356784	0.150696313232831	0.320331299162479	0.255861216247906	0.129655254438861	0.138040051926298	0.0981795996649916	0.250759731323283	0.268398971524288	0.245408682579564	0.13091612361809	0.0668486227805695	0.189321769179229	0.0884187165829146	0.23635529480737	0.226735887772194	0.175849145728643	0.214434242043551	0.235909568509213	0.238629003350084	0.309049748743719
sg0160_E2_M150_nui3_33	4	23316	26055	1	2740	10	0.271658515718372	-3.55251067744934	0.0297458245170219	0.434588991680119			YDL240W	2561	0.79214351995051	0.897184020956123					1.44086988321168	1.37139521912409	1.19889488138686	1.12861009452555	1.40941474135037	1.49942380452555	1.46692675963504	1.30966735609489	1.09414781423358	1.18726746364963	1.45942378306569	1.38259496843066	1.2580288599635	1.41897796912409	1.21967158649635	1.50551114	1.57678129744526	1.16850427671533	1.29853821843066	1.07163011430657	1.27680209744526	1.21284614459854	1.15258902160584	1.38281490474453
sg0160_E2_M150_nui3_34	4	26138	26364	1	227	0	-2.62821896868531	-3.90932007292438	348.899359074161	0.990594766991394											0.0617273127753304	0	0	0	0.0687973211453744	0.350633476651982	0.0598136828193833	0.152538271806167	0.0547920550660793	0.0606755348017621	0.0622484158590308	0.177290387665198	0.166168611013216	0.112195914537445	0.0586029251101322	0.123265266960352	0.0571653859030837	0.0545024828193833	0.0550231497797357	0.0575266202643172	0	0	0	0
sg0160_E2_M150_nui3_4	4	9861	10590	1	730	5	-2.02827798371454	-4.55996160673235	241.673636954098	0.199513876026572											0.15115777260274	0.150781848082192	0.178716494520548	0.111996025753425	0.137929070136986	0.137175163561644	0.148486783287671	0.09230511	0.122402304383562	0.122639432328767	0.208084354383562	0.119448248767123	0.0988765934246575	0.143852087945205	0.190431379178082	0.0969563865753425	0.0723094206849315	0.120674151369863	0.0737480475342466	0.0994918331506849	0.172850531917808	0.107960729041096	0.186741941369863	0.112469359452055
sg0160_E2_M150_nui3_5	4	10660	11294	1	635	7	0.712664388950112	-0.976398519578336	301.975191532824	1.65947098120296e-06	1.05092592592592										1.62303700472441	2.48720713574803	2.36739676614173	2.91771676692913	3.18163887086614	3.76087515795276	1.88222961669291	1.58017752535433	1.45701365685039	1.51874386125984	1.8688456896063	2.01952035149606	2.53199941181102	2.39659076535433	2.46062139559055	2.37665412	2.04326062519685	1.56830325874016	1.23409617496063	1.40763847590551	1.9213561015748	1.65521184173228	1.25484802047244	1.43104528944882
sg0160_E2_M150_nui3_6	4	11409	11475	1	67	0	-6.48354202091228			1											0	0	0	0	0	0	0	0	0	0	0	0	0	0	0	0	0	0	0	0.0366813	0	0	0	0
sg0160_E2_M150_nui3_7	4	11643	11726	1	84	0	-5.36786595151376	-7.4869362224124		1											0	0	0	0	0	0	0	0	0	0	0	0.0106467857142857	0	0	0	0	0	0	0	0	0.0749515	0.0263394916666667	0	0
sg0160_E2_M150_nui3_8	4	12086	12117	1	32	0	-4.57689372106301	-5.22288152982061	344.84508370674	0.999999993912869											0	0	0	0	0.026853321875	0	0.007071721875	0	0	0	0	0	0	0.039908540625	0.0369524	0	0.0366569	0.018352546875	0	0	0.042940978125	0.0381468	0	0
sg0160_E2_M150_nui3_9	4	12286	12446	1	161	0	-3.51223173661126	-6.36660883158216	183.865955256484	0.99720598951648											0.00410982919254658	0.0764646416149068	0.0397591304347826	0	0.0320238155279503	0	0.0309223527950311	0	0.0327023142857143	0	0.0373007347826087	0.0307831391304348	0	0.0448732273291925	0.0307554136645963	0.0761578322981366	0	0.0367202925465839	0.0677649944099379	0.0601482186335404	0.0616837055900621	0.0267738434782609	0	0.0269829173913043
sg0161_E2_M150_nui3_1	4	30503	32075	1	1573	8	1.27980451420983	-0.926348584305647	334.197075535045	1.20009815141909e-06	4.51898148148148		YDL237W	1173	0.745708836617928	1.34100596760443					2.54334707247298	3.038605633185	3.15928740940877	3.62774311112524	4.7695895855054	4.21862812040687	4.30761667190083	3.06844047005722	3.25479379593134	2.87501800406866	3.26435204081373	3.10675160298792	4.01599016274634	4.07805601741894	4.04235052714558	4.407828546726	3.94291150578512	3.09911339885569	2.88724773839797	3.18602757863954	2.80503616815003	3.71074318506039	4.17847267183725	4.71452983725366
sg0161_E2_M150_nui3_2	4	32240	33413	1	1174	3	1.95015801983044	-0.31517320951144	150.697689850911	3.98084615864067e-06		-2.7324074074074	YDL236W	939	0.799829642248722	1.25026624068158					7.43691381175468	7.89311481294719	7.06421957410562	6.06904879948893	6.18514531635434	4.88164861166951	6.46618280664395	7.35132569156729	7.84899717632027	8.84389692640545	9.31928741226576	8.48674389778535	6.86819083296422	6.37287890076661	5.3265575528109	6.17194623867121	7.59971578177172	7.98115634804089	8.23508667376491	7.3085189011925	7.22356606388416	6.08802569701874	5.88874525417376	5.80424708645656
sg0161_E2_M150_nui3_3	4	33484	33731	1	248	0	-2.5328104075869	-4.60456701844052	197.037476980329	0.941964908320652											0.0565004032258064	0.110996932258065	0.102938205645161	0	0.1084681	0.0551237661290323	0.054748814516129	0	0.0553830241935484	0	0.11395455483871	0.161977262096774	0.107574003225806	0.105049521370968	0	0.0570475161290323	0.159634616129032	0.111457216935484	0.139259485887097	0.0990985508064516	0.101244969758065	0.0553744580645161	0.0564099677419355	0.0942096774193548
sg0161_E2_M150_nui3_4	4	33828	34201	1	374	0	-3.78758891965493	-5.00901061874377	242.270829458218	0.999997126901059											0.0374655080213904	0	0.0366762032085561	0.0349452192513369	0	0	0	0	0	0	0	0.0358688502673797	0.071332514973262	0.0351219935828877	0	0	0.0352847165775401	0.0376864844919786	0	0.0353082032085561	0.0360729144385027	0.0730297705882353	0.0748111588235294	0
sg0162_E2_M150_nui3_1	4	36406	36495	1	90	0	-5.79039484035234			1											0	0	0	0	0	0	0	0	0	0	0	0	0	0	0	0	0	0	0	0.0733626	0	0	0	0
sg0162_E2_M150_nui3_2	4	36534	36623	1	90	0	-5.79039484035234			1											0	0	0	0	0	0	0	0	0	0	0	0	0	0	0	0	0	0	0	0.0733626	0	0	0	0
sg0162_E2_M150_nui3_3	4	36765	38333	1	1569	5	0.991171025535404	-1.73734034045035	271.737113929164	0.000794438476273769			YDL233W	1377	0.877629063097514	1.13943355119826					2.24118037284895	2.85960120956023	3.10983538240918	3.11494168260038	2.37820672020395	2.76448719636711	2.35742169069471	2.32734797208413	2.27136364595284	2.35208188196303	2.43191639502868	2.81461420363289	2.94069902224347	2.94795832963671	3.0718764374761	2.76808778495857	1.93036245149777	2.77478345162524	2.35697659623964	2.50218510133843	2.72983136679414	3.68747840452518	3.10896582587635	2.82310461695347
sg0162_E2_M150_nui3_4	4	38369	38886	1	518	7	2.34211378177725	0.222325061069318	343.87174355469	8.37138682339833e-05	3.99351851851851		YDL232W	111	0.214285714285714	4.66666666666667					8.11466319498069	9.3251398965251	8.55247307915058	8.81715563474904	17.127558700193	12.3726720600386	11.7634177160232	9.85971498976834	9.86918381177606	9.33482844247104	9.77351877876448	8.70735016891892	11.1659319488417	13.3949843897683	12.1069685366795	13.9277697011583	11.9590620876448	11.2360450559846	8.02582229633205	8.65155096061776	7.81782518436293	10.2168677662162	9.09989172123552	8.45648643339768
sg0162_E2_M150_nui3_5	4	39297	39352	1	56	0	-4.69785307832119	-4.79355618517461	339.417498989201	0.999999999999172											0	0	0	0	0.145441998214286	0	0	0	0	0	0	0	0	0	0	0	0.0733138	0	0	0	0	0	0	0
sg0162_E2_M150_nui3_6	4	39411	39498	1	88	0	-4.96547648534584	-5.7608699925168	342.851848054593	0.999999999451423											0	0	0	0.0825095727272727	0	0	0	0	0	0	0	0	0	0	0	0	0.0733138	0.0115676659090909	0	0	0	0	0	0
sg0162_E2_M150_nui3_7	4	39553	40606	1	1054	9	-1.46365921261706	-3.45904176623362	343.523699252376	0.0410702688134176											0.119647912713472	0.232223103225806	0.189283387096774	0.235942875901328	0.226506358064516	0.187709066034156	0.21899520654649	0.249052351612903	0.244771066413662	0.228684628462998	0.120657974193548	0.214390397533207	0.246647338709677	0.336560610815939	0.378499064516129	0.281881625047438	0.347997047248577	0.239072877609108	0.0900197855787476	0.125287233396584	0.281672647058824	0.220991058444023	0.274971321062619	0.261847680265655
sg0163_E2_M150_nui3_1	4	41758	41847	1	90	0	-4.80051283376348	-6.10808483812385		1											0	0	0.030482	0	0	0	0	0	0	0	0	0	0	0.0170276633333333	0	0	0	0	0	0	0.149903	0	0	0
sg0163_E2_M150_nui3_10	4	46574	46678	1	105	0	-5.40900288144301	-5.18862195809419		1											0	0	0.0435457142857143	0	0	0	0	0	0	0	0	0.0638807142857143	0	0	0	0	0	0	0	0	0	0	0	0
sg0163_E2_M150_nui3_11	4	46854	46943	1	90	0	-3.94926086832157	-4.07525125929833	346.50109873282	0.999999998554299											0.00518966666666667	0	0	0	0.0747223	0.0506322	0	0	0	0	0	0	0	0	0.0730838177777778	0.157197413333333	0	0	0	0	0.0399741333333333	0	0	0.061655
sg0163_E2_M150_nui3_12	4	46999	47056	1	58	0	-3.60908020312928	-4.42837419371352	11.7222896393199	0.999999976715994											0.102003793103448	0	0	0	0.0747223	0.0484497775862069	0	0.0502876086206897	0	0	0	0	0	0	0	0.201917551724138	0	0	0	0	0	0	0	0.17246074137931
sg0163_E2_M150_nui3_13	4	47164	47394	1	231	0	-4.51815083614665	-5.45259003308145	151.011485768893	0.999999999929897											0	0	0	0	0	0	0	0	0	0	0	0.0580733766233766	0	0	0	0	0	0.0305081298701299	0.0521160173160173	0	0	0	0.121122745454545	0
sg0163_E2_M150_nui3_14	4	47657	47746	1	90	0	-5.48662787693211	-5.3345434214575		1											0	0	0	0	0	0	0	0	0	0	0.0785022	0	0	0	0	0	0	0	0.0209006944444444	0	0	0	0	0
sg0163_E2_M150_nui3_15	4	47772	47861	1	90	0	-4.83490526329367	-5.09664160913418	169.219705230947	0.999999999994901											0	0	0	0.040338	0	0	0	0	0	0	0.0785022	0	0	0	0	0	0	0	0.0718983888888889	0	0	0	0	0
sg0163_E2_M150_nui3_16	4	48078	48374	1	297	0	-5.19066589884317	-7.62122990927563		1											0	0	0	0	0.00930883872053872	0	0	0	0	0	0	0	0	0	0	0	0	0	0	0	0	0.124330305050505	0	0
sg0163_E2_M150_nui3_17	4	48394	48703	1	310	0	-4.75334210715055	-7.85425719983595	311.101517019521	0.999999971140953											0	0	0	0	0.068696465483871	0	0	0	0	0	0.0453286767741935	0	0	0	0	0	0	0.04521434	0	0	0.0432784467741935	0.00442995677419355	0	0
sg0163_E2_M150_nui3_18	4	48758	48847	1	90	0	-5.7326913381537			1											0	0	0	0	0	0	0	0	0	0	0	0	0	0	0	0	0	0	0	0	0	0	0.0777204	0
sg0163_E2_M150_nui3_19	4	49000	49177	1	178	0	-4.05289526247644	-5.03790615113388	5.56667742446794	0.999999928029417											0	0	0	0	0.0717837825842697	0.0755216241573034	0	0	0	0	0.0793842382022472	0	0	0	0	0.119223087640449	0	0	0.071015393258427	0	0	0	0	0
sg0163_E2_M150_nui3_2	4	41893	41987	1	95	0	-4.65577573908457	-5.50962822226341		1											0	0	0.0569532105263158	0	0	0	0	0	0	0	0	0	0	0.02919028	0	0	0	0	0	0	0.142013368421053	0	0	0
sg0163_E2_M150_nui3_3	4	42219	42268	1	50	0	-3.99674587577511	-5.37220342972615	70.870286130958	0.999999952854094											0	0	0	0	0	0	0	0	0.07020106	0	0	0.0476976	0	0	0.085729656	0	0	0.08613458	0	0	0.0749515	0.0762937	0	0
sg0163_E2_M150_nui3_4	4	42349	42452	1	104	0	-5.86756049681794			1											0	0	0	0	0	0	0	0	0	0	0	0	0	0	0	0	0	0	0	0	0.0172965	0.0506179355769231	0	0
sg0163_E2_M150_nui3_5	4	42519	42551	1	33	0	-5.22658510919292	-5.36791003099408	274.19628464809	0.99999999999938											0	0	0	0	0.0747223	0	0	0	0	0	0	0.0542018181818182	0	0	0	0	0	0	0	0	0	0	0	0
sg0163_E2_M150_nui3_6	4	42661	43761	1	1101	7	1.25077536037477	-1.58962261309603	286.217153552143	0.000578121412045559			YDL230W	1008	0.915531335149864	1.0922619047619					3.00279268846503	3.57168246049046	3.63666269754768	3.81863469391462	3.44217841144414	4.20088341235241	3.31187073496821	3.00097654495913	2.8973198719346	3.05692276348774	3.25737593751135	3.58124816076294	3.49472780354223	3.7338900208901	3.80492022234332	3.67779569900091	2.71407484886467	2.66262683705722	3.70923225749319	3.48635793060854	3.71898488646685	4.56992736058129	3.72810949609446	3.75401099182561
sg0163_E2_M150_nui3_7	4	43784	43867	1	84	0	-3.60843143847888	-4.3839310829154	177.213632733552	0.999998512559158											0.0120474404761905	0.0691822214285714	0	0	0	0	0	0	0.0763055	0	0.02710195	0.120663571428571	0.0538155797619048	0.0660256333333333	0	0	0.0506214333333333	0	0.12182119047619	0	0	0.0526789833333333	0	0
sg0163_E2_M150_nui3_8	4	44012	46133	1	2122	2	3.34218872693398	1.21336717751925	163.82702391201	6.87297353781439e-08		-11.6652777777778	YDL229W	1842	0.868049010367578	1.15200868621064					37.8447908883129	35.3859288765316	32.5975117813384	27.3073109524034	21.4017856008954	15.6094783305372	27.1502851798775	31.190185678558	32.30457308082	34.3621420674835	33.1766298770028	30.5175050235627	31.1739072876532	27.8842460148916	24.3924190581527	22.230199662017	25.3739776516494	31.9703397255419	32.1325422634307	34.3707255656927	26.9059062137135	21.4751165595664	18.8528603595664	23.132631732328
sg0163_E2_M150_nui3_9	4	46210	46510	1	301	0	-3.03394602900889	-5.91949067883351	67.2584356440744	0.971350533515481											0	0.0264196624584718	0.0164562292358804	0.0398019468438538	0.02209396910299	0.0489501760797342	0	0.0685750398671096	0.0912623920265781	0.0404201182724253	0.0263412697674419	0	0.0731218840531561	0.0615807196013289	0.0670299375415283	0	0.0258181488372093	0.027575565448505	0.0839916279069767	0.0253478750830565	0.0669832342192691	0.119636397342193	0.139431863122924	0.0841705564784053
sg0164_E2_M150_nui3_1	4	49331	49506	1	176	0	-5.57279672710888	-5.56465966262363	2.06339022643905	0.999999999971157											0	0	0.0112575568181818	0	0	0	0	0	0	0	0	0	0	0	0	0.0799385659090909	0	0	0	0	0	0	0	0
sg0164_E2_M150_nui3_2	4	49576	49665	1	90	0	-3.96600725637512	-6.98429873973597	263.553470928904	0.999997581586053											0	0.0645701066666667	0	0	0.0714013088888889	0	0	0	0	0	0.0671629933333333	0	0.0411703888888889	0	0	0	0.130335955555556	0	0	0.0611355	0	0	0.01899832	0
sg0164_E2_M150_nui3_3	4	49705	49793	1	89	0	-3.86965677912867	-6.13316006769279	295.459343505409	0.999999167174078											0	0.0567040853932584	0	0	0.0747223	0	0	0	0	0	0.0590971617977528	0	0.0724413808988764	0	0	0	0.14498048988764	0	0	0.0544037258426966	0	0	0.0384235685393258	0
sg0164_E2_M150_nui3_4	4	49885	50450	1	566	6	-2.64618237421053	-4.35329753024871	31.0749919789102	0.287747790953032											0.03603425795053	0.0486346992932862	0.0348711925795053	0.0346365229681979	0	0.0120765848056537	0.0578397911660777	0.129753469964664	0.122007796819788	0.0730035961130742	0.0965325886925795	0.0711039823321555	0.0498844994699647	0.150850663250883	0.223411807773852	0.134284560424028	0.128234407420495	0.0498046833922261	0.0717861704946997	0.0466616632508834	0	0	0.0494334943462897	0.0812683303886926
sg0164_E2_M150_nui3_5	4	50451	50954	1	504	0	-1.86347764324255	-4.77621374479261	161.038731798414	0.861866012412303											0.0983874305555556	0.190099395634921	0.195048511904762	0.168123059126984	0.0265382771825397	0.175856457738095	0.137992053769841	0.200469788293651	0.188341114087302	0.204656848809524	0.143608908333333	0.31822075297619	0.155565107142857	0.117137546626984	0.117455824206349	0.26807804484127	0.0522215678571429	0.306691457142857	0.0268723214285714	0.183261017857143	0.130719087301587	0.0821972652777778	0.0276030785714286	0.208027805555556
sg0164_E2_M150_nui3_6	4	50973	51021	1	49	0	-5.39875601975812	-5.93637645105306	253.817833646616	0.999999999929897											0	0	0.076205	0	0	0	0.0323278714285714	0	0	0	0	0	0	0	0	0	0	0	0	0	0	0	0	0
sg0165_E2_M150_nui3_1	4	52184	52262	1	79	0	-5.04765592919709	-5.51536636951368		1											0	0.0764646	0	0	0	0	0	0	0	0	0	0	0	0	0	0	0	0	0	0	0	0	0.0777204	0
sg0165_E2_M150_nui3_2	4	52289	52375	1	87	0	-4.40742599819908	-5.63442779172559	335.515355731932	0.999999380035044											0	0.0764646	0	0	0	0.0742023620689655	0	0	0	0	0.000902324137931034	0	0	0	0.000849480459770115	0.0623369793103448	0	0	0	0	0	0	0.0777204	0
sg0165_E2_M150_nui3_3	4	52403	54292	1	1890	0	1.88260035924873	-1.75826296720968	354.940700064919	0.951163535712221			YDL225W	1656	0.876190476190476	1.14130434782609					6.08723000793651	6.96175887650794	6.16349676719577	6.93901984328042	7.19108945851852	9.49377280846561	6.51953641761905	6.20219003492064	6.44857814470899	6.17294761005291	6.88916593185185	6.92735458624339	6.50711779015873	6.38668553603175	5.65465367724868	6.47757886550265	8.14190277544973	6.64943188275132	6.65092416084656	5.45406524888889	6.38206446005291	6.1820861926455	6.29157118687831	4.91942186481482
sg0166_E2_M150_nui3_1	4	58665	58754	1	90	0	-5.80072849171301	-5.5671136405315		1											0	0	0	0.0726084	0	0	0	0	0	0	0	0	0	0	0	0	0	0	0	0	0	0	0	0
sg0166_E2_M150_nui3_10	4	62224	62297	1	74	9	-3.42972025281092	-4.35457545807458	335.092274217767	0.640575366411975											0	0	0	0.0627964540540541	0.0848201351351351	0.0256582094594595	0.0642188797297297	0.0131382040540541	0	0.0258508783783784	0	0.0745275	0	0	0.0928804594594595	0.0669151945945946	0.000990727027027027	0.0497337486486486	0	0	0.110401533783784	0	0	0.105572128378378
sg0166_E2_M150_nui3_11	4	62320	62397	1	78	9	-2.88953584582956	-3.95114803347122	7.98379501237676	0.226642945697043											0	0	0.0517803205128205	0.0549217384615385	0.0517309564102564	0.0574480935897436	0.0754317	0.0613634461538462	0	0.0421833307692308	0.0593798025641026	0.0735720192307692	0.00665060128205128	0	0.195184358974359	0.0785988	0.141928371794872	0.111432705128205	0	0	0.0365148333333333	0.0714030782051282	0.0956559230769231	0.0692682692307692
sg0166_E2_M150_nui3_12	4	62422	62785	1	364	4	-2.08311157544017	-3.59441261721579	246.980160712181	0.138079204582365											0.109923983516484	0	0.132940041208791	0.0897632258241758	0.114341649725275	0.118095527472527	0.0373013901098901	0.0476662483516484	0.036894967032967	0.0517131192307692	0.24779925989011	0.195327798076923	0.118489092307692	0.318366431593407	0.152682514285714	0	0.063243289010989	0.0529198714285714	0.186246020604396	0	0.185113917582418	0.17983490521978	0.307038528571429	0.243308296703297
sg0166_E2_M150_nui3_13	4	62843	62947	1	105	0	-3.36047727690391	-4.18353496230519	286.588399354521	0.99999788591849											0.100086428571429	0	0.0544321428571429	0.0878216304761905	0.158696195238095	0.115007505714286	0	0	0	0	0.00149528	0	0.064931580952381	0	0.0274503542857143	0	0	0	0.0429957142857143	0	0.0135626523809524	0.0624881733333333	0.0111029142857143	0.0931778571428571
sg0166_E2_M150_nui3_14	4	63021	63226	1	206	0	-2.58913962444439	-4.72117841663237	333.026837929373	0.990995913628133											0.0370330582524272	0.0850018941747573	0.0628876213592233	0.0172709300970874	0.0500568009708738	0.126088975728155	0	0	0	0	0	0.0647593325242718	0.13634186407767	0.0488866339805825	0.128795584466019	0.0686785902912621	0.124918463106796	0.136842080582524	0.127839199029126	0	0.0331096432038835	0.0959225082524272	0.170154904854369	0.287442633495146
sg0166_E2_M150_nui3_15	4	63298	63440	1	143	0	-4.02435588578112	-4.78158395461808	169.289194430071	0.999999663865871											0.0391946853146853	0	0	0.010662772027972	0	0	0	0	0.0741710804195804	0.0733080293706294	0	0.0802603846153846	0	0.0464390818181818	0	0	0	0	0	0	0.0508412272727273	0	0	0.0541211538461538
sg0166_E2_M150_nui3_16	4	63551	63640	1	90	0	-3.89842114911281	-4.08781979005904	280.979071945828	0.999999999994352											0	0	0.0694312222222222	0.0645408	0	0	0	0	0	0	0	0	0.0741067	0.139464293333333	0	0.0611324	0	0	0	0.02608448	0	0	0.0518136	0
sg0166_E2_M150_nui3_17	4	63721	63785	1	65	0	-3.9330552691867	-4.94561143985061	243.704574766159	0.999999993912869											0	0.0294094615384615	0.0527573076923077	0.0815448430769231	0	0	0	0	0	0	0	0.0103191923076923	0.0125411338461538	0.00112270307692308	0	0	0	0.03252636	0	0.0744912523076923	0	0	0.149462492307692	0.0258351923076923
sg0166_E2_M150_nui3_18	4	64021	64104	1	84	0	-4.70626774958459	-5.15542514926831	268.004212395615	0.99999999973517											0	0	0	0	0.0240178821428571	0	0	0	0	0	0	0	0.0741067	0.06776315	0	0	0	0	0.0501616666666667	0.000873364285714286	0	0	0	0
sg0166_E2_M150_nui3_19	4	64242	64490	1	249	0	-4.30636159263285	-5.02844665627468	292.035864238458	0.999999999178301											0	0.0273307204819277	0	0	0.0804241429718875	0	0	0	0	0	0	0.0344203313253012	0	0	0.0534251646586345	0	0	0	0	0.0524438763052209	0	0	0.056183421686747	0.0193527108433735
sg0166_E2_M150_nui3_2	4	58780	58923	1	144	0	-5.5391118772819	-7.7052313487215	23.6120255155706	0.999999999843372											0	0	0	0.04538025	0	0	0	0	0	0	0	0	0	0	0	0	0	0.048940125	0	0	0	0	0	0
sg0166_E2_M150_nui3_20	4	64523	65007	1	485	9	-3.28186748390754	-4.20197697385224	284.461412969417	0.03114309905382											0.0393237628865979	0.0283786144329897	0.041166412371134	0.0404212024742268	0.0919778975257732	0.0563739958762887	0.0279951958762887	0	0	0.0105706107216495	0	0.055319381443299	0.137670268659794	0.0270837649484536	0.0272762721649485	0.0291706886597938	0.0544185946391753	0.0145306762886598	0	0.0547571760824742	0.0506888494845361	0.0421581682474227	0.0721117204123711	0
sg0166_E2_M150_nui3_21	4	65039	65318	1	280	0	-0.735691038643245	-4.40079041673406	168.755546476219	0.941189241572407			YDL219W	77	0.105914718019257	0.534351145038168					0.394506982142857	0.41509345	0.516561571428571	0.398309311428571	0.662626317142857	0.3412248125	0.566276662857143	0.396636148214286	0.574198535714286	0.493271772142857	0.618765626428571	0.603140880357143	0.404146014285714	0.4600073325	0.476157870714286	0.290815725	0.609028062142857	0.430393568571429	0.4952571125	0.689870746428571	0.441678616071429	0.347953582142857	0.657569887857143	0.216690610714286
sg0166_E2_M150_nui3_22	4	65376	66122	1	747	2	0.891243632116311	-2.14731498309479	85.0737220193515	0.22296781258256			YDL219W	390	0.442678774120318	1.42557251908397					2.6760116398929	2.15677283694779	2.00826297188755	2.08834193895582	2.66349393801874	2.55133270441767	2.47480673025435	2.41730129638554	2.66905667603748	2.79052254618474	2.99705938714859	2.35385301874163	2.63351641740295	2.65555327617135	2.39760098875502	2.25821632396252	3.30598975609103	3.18919379544846	2.48874540629183	2.24252019892905	2.16817644846051	2.03796985220884	1.73804484872825	1.55349557764391
sg0166_E2_M150_nui3_23	4	66168	66313	1	146	0	-4.74805172412055	-5.0946538939467	159.454707748523	0.999999999994352											0	0.080130701369863	0	0	0	0	0	0	0.0789187020547945	0	0	0.0183766438356164	0	0	0	0	0	0	0	0	0.0118074280821918	0.0188121452054795	0	0
sg0166_E2_M150_nui3_24	4	66468	66700	1	233	5	-1.66544847643809	-4.04771448973071	267.220735407785	0.829079035137907			YDL218W	208	0.212461695607763	0.244234800838574					0.120275536480687	0.264836581974249	0.294681137339056	0.124026321888412	0.319734317596567	0.138858465236051	0.316942836480687	0.129351869098712	0.176845008583691	0.206895670386266	0	0.257807806866953	0.361309815879828	0.153781282832618	0.0570938369098712	0.188907071244635	0.217109529613734	0.0604925150214592	0.240582409871245	0.246851222317597	0.0579024463519313	0.235757470386266	0.0877273896995708	0.280769364806867
sg0166_E2_M150_nui3_25	4	66726	66820	1	95	0	-2.67980478396779	-4.44321080508882	312.835428702052	0.996513391533312			YDL218W	95	0.09958071278826	0.09958071278826					0	0.172246418947368	0	0.0596153178947368	0.139219714736842	0.12071806	0	0.157445441052632	0	0.0700749284210526	0	0.0917865	0.162254326315789	0.100629497894737	0	0.140650589473684	0.108813307368421	0.0140123305263158	0.0926670789473684	0.0687291705263158	0.0741625368421053	0	0.0728117431578947	0
sg0166_E2_M150_nui3_26	4	66852	67484	1	633	5	-1.24357155074856	-4.24561383633549	215.165956906363	0.347605513381041			YDL218W	595	0.599798387096774	0.663522012578616					0.2132436492891	0.481134786097946	0.328054778830964	0.449874018009479	0.275516320853081	0.421374973301738	0.241190800315956	0.202857301105845	0.260378853080569	0.315503283096367	0.290321650868878	0.328839602685624	0.276875711690363	0.118743914060032	0.240978561137441	0.320355092890995	0.123347873301738	0.584127074565561	0.171167889415482	0.318020609162717	0.318040762243286	0.206101414218009	0.192766358293839	0.241644985781991
sg0166_E2_M150_nui3_3	4	58940	59135	1	196	0	-5.31041034152216	-6.1226335631841	299.233829514004	0.999999998554299											0	0	0	0.0611244183673469	0.018680575	0	0	0	0	0	0	0	0	0	0	0	0	0.0387525887755102	0	0	0	0	0	0
sg0166_E2_M150_nui3_4	4	59174	59297	1	124	0	-2.48172907178573	-6.28432462190375	199.942775940538	0.998995488527009											0.0326446774193548	0.06968145	0	0.0866616774193548	0.097018589516129	0	0.0127747233870968	0	0	0.283859085483871	0.0449488403225806	0.0546935685483871	0.179290145967742	0.0818033572580645	0.115625477419355	0.18001689516129	0	0.285431459677419	0	0.124242990322581	0.133582915322581	0.0535286443548387	0.13287689516129	0.0376838709677419
sg0166_E2_M150_nui3_5	4	59367	59450	1	84	0	-3.1663520520907	-4.09683351632139	120.312382376555	0.999907609130994											0.0648708333333333	0	0	0	0.0222387797619048	0	0.0682477285714286	0	0	0.0792513047619048	0.06448395	0.00266169642857143	0.0741067	0	0.037832219047619	0	0	0.159404721428571	0.139736071428571	0.0515284904761905	0	0.0254312333333333	0.148964283333333	0.0730125
sg0166_E2_M150_nui3_6	4	59476	59524	1	49	0	-3.68513137809111	-4.85747786940441	130.401193782055	0.999999548544027											0	0	0.076205	0	0	0	0.0554192081632653	0	0.0560611836734694	0.0765186	0.00160208571428571	0	0.00756190816326531	0	0	0	0.007481	0	0.0583513265306123	0	0.0535367857142857	0	0.137993518367347	0.0715224489795918
sg0166_E2_M150_nui3_7	4	59582	60540	1	959	9	-1.73984040377434	-3.7389753583394	276.446535433146	0.00216020512819649							ST0366	959	0.611217335882728	0.611217335882728	0.0512202241918665	0.128371211887383	0.171004337851929	0.217901005213764	0.18084516173097	0.163063159332638	0.0840052113660063	0.110581295620438	0.127387981230448	0.186309604171011	0.112227713451512	0.205553053180396	0.272935275286757	0.244875566840459	0.164686619603754	0.152853792909281	0.15213193451512	0.140849562669447	0.160057113660063	0.168298023357664	0.311373250782065	0.128641104066736	0.224651782273201	0.353337980709072
sg0166_E2_M150_nui3_8	4	60611	61015	1	405	0	-5.30635639974501	-5.6336288303143		1											0	0	0	0	0	0.0339423266666667	0	0	0	0	0	0	0	0	0	0.0349328	0	0	0	0	0.0238734407407407	0	0.0262906158024691	0
sg0166_E2_M150_nui3_9	4	61162	62105	1	944	8	-1.58948087925784	-3.18196892739832	307.874459843512	0.000261134869515915											0.133012695974576	0.14580109809322	0.232086202330508	0.284126512711864	0.192979888241525	0.159298384322034	0.158134949576271	0.085481779661017	0.0995043056144068	0.0868939652542373	0.0449058584745763	0.149212939618644	0.243751467161017	0.223333349364407	0.315817713771186	0.299158375	0.13389080529661	0.185225927118644	0.0977993935381356	0.0938015158898305	0.243036748411017	0.42745466059322	0.429850455932203	0.432197037605932
sg0167_E2_M150_nui3_1	4	73562	74063	1	502	10	-2.85267985648427	-3.87915489723087	87.6034608841152	0.00620708639637118											0.0558250996015936	0	0.0602657071713147	0	0	0	0.0811415529880478	0.151509945816733	0.0547210647410359	0.0970962123505976	0.0164197828685259	0.015885343625498	0.0531441167330677	0.0523330631474104	0.00883324302788845	0.0574617569721116	0.0798857501992032	0.100921993625498	0.0948775139442231	0.131526617928287	0.165580292828685	0.0273563067729084	0.0274034079681275	0.052359561752988
sg0167_E2_M150_nui3_2	4	74064	74306	1	243	0	-3.27471696354076	-4.57410356654003	50.072904071295	0.997996107778958											0.057662962962963	0	0.0448449176954732	0	0	0	0.0518398925925926	0.0772487024691358	0	0.0850206222222222	0.0242290740740741	0.0223889197530864	0.104298152263374	0	0.091240637037037	0.0850679094650206	0.162919308641975	0.0235234839506173	0.0291061522633745	0	0.0471916995884774	0	0.00127934814814815	0
sg0167_E2_M150_nui3_3	4	74407	74594	1	188	0	-2.87306794387108	-4.95454690187938	242.373751682036	0.999920709930416											0.0741183776595745	0.0732107755319149	0.0725568882978723	0.0691324659574468	0	0.144625252659574	0	0	0.10918179787234	0.0728554734042553	0.0751616808510638	0.0713561170212766	0.0701648542553192	0	0.0628977021276596	0.150090465957447	0	0	0	0.0702407872340425	0	0.144876635106383	0.0739998138297872	0.0221367686170213
sg0167_E2_M150_nui3_4	4	74707	75007	1	301	0	-3.79630109513907	-4.86822218158351	314.776799369908	0.999999970076533											0	0	0.0455710963455149	0	0.0446845368770764	0.0454175880398671	0.0182940667774086	0	0	0	0	0.037387549833887	0	0.0402457348837209	0	0.0506584172757475	0	0.0192508664451827	0	0	0.0448214950166113	0	0.0593876823920266	0.133169104651163
sg0167_E2_M150_nui3_5	4	75043	75315	1	273	0	-4.45484620114984	-5.33965880478515	5.44753246468727	0.999999257085985											0	0	0	0	0.0985351531135531	0	0.0248675934065934	0	0	0.0504517956043956	0	0	0	0	0	0.04692896996337	0	0.0223726285714286	0.0115757692307692	0	0	0	0.024198663003663	0
sg0167_E2_M150_nui3_6	4	75340	75650	1	311	0	-4.76129464098346	-6.23671882102777	351.869016865654	0.999999732882753											0	0	0	0	0.0432477260450161	0	0	0	0	0	0.00151451189710611	0	0	0	0	0.0245147408360129	0	0	0.0275808520900322	0	0.108450821543408	0	0	0
sg0167_E2_M150_nui3_7	4	75667	75943	1	277	0	-4.9661956619553	-6.55469515332104	151.967569696283	0.999999998487604											0	0	0	0	0.0485560072202166	0	0	0	0.0495848014440433	0	0.0447774166064982	0	0	0	0	0	0	0	0	0	0.0243524729241877	0	0	0
sg0167_E2_M150_nui3_8	4	76008	76242	1	235	0	-5.05281649538598	-6.31711768573538	5.36353095101774	0.999998837307386											0	0	0	0.00803326978723404	0.0572341021276596	0.0138969229787234	0	0	0.0454585957446808	0	0	0	0	0	0	0	0	0	0.0144081382978723	0.0143603387234043	0	0	0	0
sg0167_E2_M150_nui3_9	4	76283	76582	1	300	0	-3.70815972929307	-4.30859499475579	233.962937722455	0.999999994702947											0	0.092012402	0.0355623333333333	0.0275911966666667	0.050811164	0.024556617	0	0	0	0	0	0.089433085	0.04446402	0.0437853866666667	0	0	0	0	0.0689722916666667	0.022986948	0	0	0.044559696	0.0438075
sg0168_E2_M150_nui3_1	4	76719	76814	1	96	0	-4.92064544483587	-5.15515124975936		1											0.0429769270833333	0.07248206875	0	0	0	0	0	0	0	0	0	0	0	0	0	0	0	0	0	0.0596071125	0	0	0	0
sg0168_E2_M150_nui3_2	4	76845	77246	1	402	0	-4.25205386495103	-5.08655428842972	209.216656102303	0.999999270772381											0.0189771393034826	0.0513568208955224	0	0	0.0334577621890547	0	0	0	0	0	0	0.0333705223880597	0.0626771880597015	0	0	0	0	0.029412771641791	0.033690671641791	0.0492733880597015	0	0	0	0.029422947761194
sg0168_E2_M150_nui3_3	4	77326	77369	1	44	0	-4.34651477947556	-5.66213258456223	331.87943031443	0.999999999980911											0	0	0	0	0	0	0.0874320795454546	0	0	0	0	0	0.0741067	0	0	0	0	0	0	0	0	0.0762937	0	0.0730125
sg0168_E2_M150_nui3_4	4	77396	77495	1	100	0	-4.4781155793035	-5.75713359895521	300.28638766129	0.999999999980911											0	0	0	0	0	0	0.058082305	0	0	0	0	0	0.08151733	0	0	0	0	0	0	0	0	0.06866433	0	0.064251
sg0168_E2_M150_nui3_5	4	77575	77807	1	233	0	-4.35556128815356	-5.64436370440971	286.348877152511	0.999999643216067											0.0581331759656652	0	0	0	0.0288626909871245	0	0	0	0	0	0	0	0.0572497236051502	0	0.0570938369098712	0	0.028318635193133	0	0	0	0	0	0.0783875364806867	0
sg0168_E2_M150_nui3_6	4	77872	78095	1	224	0	-4.41036370453148	-4.87327703597824	342.906844566559	0.99999999973517											0	0	0	0	0.0153447580357143	0	0.0602779816964286	0	0	0	0	0	0	0.0586411875	0.0428912053571429	0	0.02192868125	0	0	0	0	0.0613074375	0.0312269464285714	0
sg0168_E2_M150_nui3_7	4	78152	78341	1	190	0	-4.70852040639267	-5.26598712555962	126.054663112638	0.999999999929897											0	0	0	0	0.02988892	0	0	0	0	0.0350374378947368	0	0	0	0	0	0	0	0	0.0942511315789474	0	0	0	0	0.0572571710526316
sg0168_E2_M150_nui3_8	4	78366	79248	1	883	9	2.09702339472945	-1.30971483154774	309.612618082769	0.165967999896502			YDL212W	633	0.716874292185731	1.39494470774092					6.70057434314836	7.58930766160815	7.17682271234428	8.05089929988675	7.66042959490374	6.77934934450736	8.20992713340883	7.7864529419026	7.93196576160815	7.66953971596829	7.93725189784824	8.39907790033975	9.90528970441676	9.42287078380521	9.33752852955832	8.73915151257078	8.29491617214043	7.91626043420159	7.33167583805209	8.33766933816535	9.30231003340883	8.12341471279728	8.24065373023783	8.56222704303511
sg0169_E2_M150_nui3_1	4	80396	80485	1	90	0	-5.16034760888708			1											0	0	0	0	0	0	0	0	0	0	0	0	0	0	0	0	0	0	0	0	0	0	0.0777204	0.0600325
sg0169_E2_M150_nui3_2	4	80505	81367	1	863	9	-1.04931304802219	-3.5293218898273	291.181819164649	0.00524462500037871											0.259964414831981	0.255177393974508	0.444514548088065	0.348486703360371	0.421752393163384	0.437560541946698	0.267463590034762	0.343082717960603	0.270738513325608	0.35093945608343	0.376865052838934	0.388700468134415	0.439401993742758	0.426269498261877	0.339294032908459	0.311662931402086	0.413292495017381	0.329548959443801	0.235405333719583	0.224083312862109	0.328379719003476	0.302345545654693	0.462270779606025	0.427076935689455
sg0169_E2_M150_nui3_3	4	81382	81640	1	259	0	0.000684112498943261	-4.8591398786327	315.910533672723	0.868003927154217											1.37175391891892	0.86502443011583	0.55079444015444	1.08211628262548	0.896955029343629	1.61895912741313	0.979737450965251	0.683762966795367	0.743316496138996	1.07539716833977	1.21784476447876	1.05144228185328	0.979409291505791	0.804705586486486	1.02639163243243	0.7325764996139	1.02865745945946	1.17123718918919	0.600778254826255	0.53761488030888	1.43333999420849	1.29198557760618	1.50669528571429	0.765928308880309
sg0169_E2_M150_nui3_4	4	81661	82617	1	957	9	-0.947588434937181	-4.04290009478404	353.134081577495	0.750286747713389							ST0370	924	0.484784889821616	0.510945008008542	0.273718176593521	0.297868117032393	0.340095705329154	0.401660520585162	0.325826570010449	0.410771468965517	0.216600082549634	0.434340850992685	0.377859484848485	0.40106312539185	0.439185477115987	0.386499744514107	0.41018082507837	0.3441372	0.47014870261233	0.602919372204807	0.384035462068965	0.412467393312435	0.278326657784744	0.266083268129572	0.476415890804598	0.486620903970742	0.50116304723093	0.366207154649948
sg0169_E2_M150_nui3_5	4	82637	82939	1	303	9	-3.20783977264126	-4.38980744578972	308.121821409845	0.215582333169075											0.0115611386138614	0.0358348778877888	0	0.0965716871287129	0.020961701320132	0	0.0662205207920792	0.0214734089108911	0	0.0138895148514852	0	0.0592776485148515	0.0440237768976898	0.151249879207921	0.05170900330033	0.0440983366336634	0.0544409405940594	0.0447083386138614	0.0322822607260726	0.0213066297029703	0.0408151732673267	0.0906457904290429	0.0587392191419142	0.0108434405940594
sg0169_E2_M150_nui3_6	4	82958	83075	1	118	0	-2.69831220242661	-5.68590563803438	329.259578305136	0.877464036607442											0.0679494491525424	0.105624752542373	0.0148535169491525	0.0633785186440678	0.0487594669491525	0.107486319491525	0.0575326525423729	0.0494352762711864	0.0284528983050847	0.0596585694915254	0	0.138949627118644	0	0.0451459838983051	0.204177483050847	0	0.0627516423728814	0.0477788338983051	0.122428474576271	0	0.125766076271186	0.0284484983050847	0.0731098847457627	0.163968983050847
sg0169_E2_M150_nui3_7	4	83139	83393	1	255	0	-3.04426563050514	-5.5746411890156	73.9020239502231	0.998888503412739											0	0	0.0224132352941176	0	0.0527451529411765	0.076841911372549	0	0.0527906117647059	0.0757070254901961	0.0540131294117647	0.0554133176470588	0.0619601176470588	0	0	0.103176944313725	0	0	0.0276367764705882	0.0531123529411765	0	0.0529069411764706	0.1884902	0.16458433254902	0.101358625490196
sg0169_E2_M150_nui3_8	4	84225	86046	1	1822	8	-0.380708535386905	-3.51934068148161	1.31726383914486	0.68180432944168			YDL210W	1716	0.941822173435785	1.06177156177156					0.538164102634468	0.438055543358946	0.421260957738749	0.430350148408342	0.471955960482986	0.472654987321625	0.506742037760702	0.509796958781559	0.522160579034029	0.491575343249177	0.527412056860593	0.51171225	0.592975503018661	0.71381615636663	0.686357169923161	0.644276966739846	0.749756026783754	0.525824109330406	0.438694667947311	0.293571319538968	0.422106180021954	1.18347287140505	1.76658316860593	2.5417739143798
sg0170_E2_M150_nui3_1	4	87147	87313	1	167	0	-5.56548678504341			1											0	0	0	0	0	0	0	0	0	0	0	0	0	0	0	0	0	0	0	0.079073445508982	0	0.0127917580838323	0	0
sg0170_E2_M150_nui3_2	4	87463	88215	1	753	1	2.25210300180097	0.688214540324847	99.1818215209356	5.8340634979704e-08		-0.945833333333326	YDL208W	471	0.625498007968127	1.59872611464968					11.782505	9.60336623585657	8.17397779548473	7.27260454342629	7.62504677968127	6.16925818831341	11.6114772828685	14.725427398672	12.7855700232404	11.4087939184595	9.4224490749004	8.20258137383798	7.12566008339973	6.2512945	6.66095127675963	7.28598925790173	15.3476021152722	15.9583497184595	13.4658194734396	11.7929694047809	8.80327420783533	5.28938975936255	5.54292162310757	5.8777503313413
sg0170_E2_M150_nui3_3	4	88216	89888	1	1673	7	1.75585594564768	-1.28979985087533	226.864728933584	7.00755817445342e-07		-4.2037037037037	YDL207W	1617	0.96652719665272	1.03463203463203					5.75982864315601	6.45671191368799	6.46918346682606	6.46353677441721	6.29409028571429	6.08357892647938	5.34203543693963	5.11441550430365	5.49267056664674	5.72055496294082	6.32681425738195	6.64814230663479	5.79910557083084	5.30559003945009	5.52633638362224	5.09444938015541	5.27223799880454	5.44918466778243	5.76403858786611	5.07811538947998	5.97582839599522	6.29502463060371	5.67526295062761	5.51486723371189
sg0170_E2_M150_nui3_4	4	89933	92455	1	2523	8	0.354759424643726	-2.33838956185051	313.467212457788	0.00720752582166526			YDL206W	2280	0.900473933649289	1.10222804718218					1.16434173008323	1.00085880554895	1.21783103844629	1.36047958192628	1.84676257043203	1.5741729901308	1.23507104645264	1.07265353563218	1.33154960820452	1.134798785652	1.27560572120491	1.57095674197384	1.46592042913199	1.68734952568371	1.57783589179548	1.57412526801427	1.12652727007531	1.39054313904082	1.52847053250099	1.44896303678161	1.61384938961554	1.4110243882283	1.79739689314308	1.81301427942925
sg0171_E2_M150_nui3_1	4	93529	93618	1	90	0	-4.73821207938929	-5.39269224648339	201.932067906597	0.999999996893836											0.0726553333333333	0	0.00254016666666667	0	0.0747223	0	0	0	0	0	0.06018502	0	0	0	0	0	0	0	0	0	0	0	0	0
sg0171_E2_M150_nui3_2	4	93648	93864	1	217	0	-4.77300972357154	-5.21049101682858	257.058451901842	0.999999996925035											0.0322859447004608	0	0.0519739170506912	0	0.0929725649769585	0	0	0	0	0	0.0256850516129032	0	0	0	0	0	0	0	0	0	0	0	0	0
sg0171_E2_M150_nui3_3	4	94109	95965	1	1857	8	2.22456959285581	0.550606909264181	323.949463792939	1.06747225878605e-05	-0.210185185185185		YDL204W	1182	0.636510500807754	1.57106598984772					5.62563043887991	5.60168163812601	8.0270129994615	11.4541024599892	12.6986000836295	15.3408522155089	7.57627821351642	5.66059086677437	6.28519521055466	5.92790561120086	5.0486557459343	6.32801873855681	8.64909526822833	10.4190578230479	12.3498175164243	11.1690708510501	6.34639902143242	7.20533314238018	7.75375158589122	8.22305492256327	8.05759231960151	10.8144721892838	16.8349875742596	18.5908650624663
sg0171_E2_M150_nui3_4	4	95987	96440	1	454	0	-4.17238676892874	-6.07474908164051	185.320739981163	0.99992695862744											0.0308636563876652	0	0.030213436123348	0	0	0.0150558303964758	0	0	0	0	0	0.0295483480176211	0	0	0.014650731277533	0	0	0.0310457092511013	0.00861808370044053	0	0.0891495330396476	0.0302486035242291	0.061628536123348	0.0289476872246696
sg0172_E2_M150_nui3_1	4	97750	97862	1	113	0	-5.71796090012256	-5.52055569803928		1											0	0	0	0.0578296991150443	0	0	0	0	0	0	0	0	0.0190185336283186	0	0	0	0	0	0	0	0	0.00202549646017699	0	0
sg0172_E2_M150_nui3_10	4	103329	103558	1	230	0	-4.45568707019777	-5.34720971581552	185.224764179356	0.999999989397006											0	0.0598418452173913	0	0	0.00584783217391304	0	0	0	0	0.0598841	0	0	0	0.0247482808695652	0	0	0	0	0	0.05869008	0.0553989347826087	0	0	0.0142850543478261
sg0172_E2_M150_nui3_11	4	103616	103895	1	280	0	-3.50048861217387	-5.01305755110324	212.956053760787	0.999935251543205											0	0.0491558021428571	0	0.0614578421428571	0	0	0.0142781103571429	0	0.0490535357142857	0.0464577214285714	0.026073945	0.0958211785714286	0	0	0.0607075728571429	0.02610603	0	0	0.00886786607142857	0.207773528571429	0.00615673035714286	0	0.0255367028571429	0.0469366071428571
sg0172_E2_M150_nui3_12	4	103912	104139	1	228	0	-3.10838051731444	-4.1967565725929	342.867337798808	0.998588974342109											0.0614565789473684	0	0	0.114644953508772	0.0586635600877193	0.0599592315789474	0.209422088596491	0	0	0	0.0244458605263158	0.0588375	0	0.0569722570175439	0.0554286	0.0244759421052632	0.0572362140350877	0	0.0432314364035088	0.0289589210526316	0.104537620614035	0.0893438153508772	0.0245432842105263	0
sg0172_E2_M150_nui3_13	4	104306	104504	1	199	0	-3.73253887519587	-4.55790426492783	339.639359610853	0.999999580458299											0	0	0.0673973869346734	0	0.0337940050251256	0.178993905025126	0	0.0511105025125628	0.0199391256281407	0	0	0	0	0.023836283919598	0	0	0	0	0	0.0663580944723618	0.0677953266331658	0.0460061447236181	0.019137183919598	0
sg0172_E2_M150_nui3_14	4	104635	104687	1	53	0	-4.35200418588771	-4.95498425479065	89.8034513318871	0.999999999900963											0	0	0	0	0	0	0	0	0.0763055	0.0765186	0	0	0	0	0	0.0785988	0	0	0	0	0	0	0.0777204	0
sg0172_E2_M150_nui3_15	4	104748	104876	1	129	0	-5.00114932386242	-5.39991638038282	48.5239196580973	0.999999999360366											0	0	0	0	0	0	0	0	0	0	0	0.0184874418604651	0	0	0	0	0.104003548837209	0	0	0	0	0.0390339860465116	0	0
sg0172_E2_M150_nui3_16	4	104948	105034	1	87	0	-5.39984515560962	-5.48783782600553		1											0	0	0	0	0	0	0	0	0	0	0	0	0	0	0	0.0785988	0	0	0	0	0	0.0298159287356322	0	0
sg0172_E2_M150_nui3_2	4	97976	98128	1	153	0	-3.88024636964639	-5.65994227372955	283.60407436994	0.999529786442975											0	0	0.00199228758169935	0	0	0	0	0.0298169196078431	0	0	0	0.0623498039215686	0.0435921764705882	0.0648672888888889	0.0869468993464052	0	0	0.0312193215686275	0.0722918137254902	0	0.0725021045751634	0.0299190980392157	0	0
sg0172_E2_M150_nui3_3	4	98181	98214	1	34	0	-5.75238203199227	-5.51876718081076		1											0	0	0.076205	0	0	0	0	0	0	0	0	0	0	0	0	0	0	0	0	0	0	0	0	0
sg0172_E2_M150_nui3_4	4	98336	99493	1	1158	6	1.64161441751051	-1.33807015432554	302.469079560619	0.00235031195392266			YDL202W	750	0.647668393782383	1.544					4.40953398531952	4.70950691848014	5.31197786701209	5.56093872815199	5.66953603186529	5.15208553031088	5.52345218082902	5.3298747507772	4.46782225388601	4.68567479982729	5.98236563972366	5.75426062262522	5.57073877150259	5.79891997020725	5.72557709602763	5.73777613419689	5.43294334369603	4.44704114991364	4.56224637953368	4.36102246580311	4.64621868868739	5.47594680172712	5.02095478566494	4.58755702072539
sg0172_E2_M150_nui3_5	4	99494	100584	1	1091	1	1.34294048152737	-0.053153046289807	116.120632785783	1.88029516720678e-08		-4.62407407407407	YDL201W	861	0.789184234647113	1.267131242741					5.27661890009166	4.43473760183318	3.50543196150321	2.83538827772686	2.48555979880843	2.17381882053162	3.65729830953254	5.94735570284143	5.87614956049496	4.73363479486709	5.09285549165903	4.42363012557287	2.64936621549038	2.32211222218148	2.56153470669111	2.98675413565536	6.11145245297892	6.76437498020165	5.77850388084326	4.01006517598533	3.27821970623281	2.12335524014665	1.4315947055912	1.46714384830431
sg0172_E2_M150_nui3_6	4	100781	100871	1	91	0	-4.00094186734414	-5.52877168907454	220.698866118637	0.999977932264548											0	0.0420135164835165	0.0594566483516484	0	0	0.045068221978022	0	0	0.0276712252747253	0.0613830527472528	0	0	0.0586338725274725	0.0232559923076923	0	0	0.0467274769230769	0	0	0	0.0749515	0	0	0
sg0172_E2_M150_nui3_7	4	100927	101090	1	164	0	-3.4960768866135	-5.00168847154109	21.0771382632809	0.993840621476808											0	0.0419622804878049	0.0418198170731707	0	0	0.164863680487805	0.0496745341463415	0	0.0428055243902439	0.0387258768292683	0.00287203170731707	0	0.0234972463414634	0.0427174804878049	0	0	0.0402331829268293	0.0324675951219512	0.0412916158536585	0.107359809756098	0.0397608567073171	0	0.0175344804878049	0
sg0172_E2_M150_nui3_8	4	101292	102715	1	1424	6	-2.56865617118665	-3.9758730045896	262.09560814226	0.00810734272055112											0.118134160814607	0.0593889268258427	0.0866938904494382	0.117172850842697	0.0803370684691011	0.0509878422752809	0.0457675061095506	0.0283600983146067	0.0514954954353933	0.0386891525280899	0.0297690521067416	0.186894622191011	0.0969527427668539	0.121506463412921	0.130734645926966	0.0427767641853933	0.0955550601123595	0.0317286181179775	0.042799455758427	0.0771234808988764	0.042265527738764	0.0916166229634831	0.090382730758427	0.0821903865870787
sg0172_E2_M150_nui3_9	4	102738	103290	1	553	0	-1.91965979241816	-4.32007118752283	270.221816664176	0.983040592198752											0.126550913200723	0.0648496802893309	0.0992180831826401	0.120663847377939	0.102016927305606	0.084463334358047	0.181827082820976	0.0243428679927667	0.137156688969259	0.149439621338156	0.153313177938517	0.243528554249548	0.247781572875226	0.121142217540687	0.16825706835443	0.270334475587703	0.0847153327305606	0.0679673945750452	0.110210640144665	0.198994508137432	0.126455350813743	0.234537437432188	0.11496441880651	0.287033141952984
sg0173_E2_M150_nui3_1	4	106803	106949	1	147	0	-4.34512461362846	-5.17699212246589	217.543426954888	0.999999831874028											0	0	0	0.0676690530612245	0	0	0	0	0	0	0.0715598285714286	0.0714855612244898	0	0	0.0377065306122449	0	0	0.0628564326530612	0	0	0	0	0	0
sg0173_E2_M150_nui3_10	4	118157	118646	1	490	2	4.08465105109194	1.12731592085489	128.142186593147	0.183900680863761			YDL191W	361	0.367243133265514	0.573770491803279					71.2933048163265	59.4510768938775	57.0371337244898	53.0617753334694	54.4452418046939	38.3833182204082	69.1402528316327	66.9236085422449	65.9297905204082	64.3174259183673	64.0079192183673	51.0115170816327	65.272217167551	69.9760297897959	57.4693880836735	47.1999452265306	57.0583236567347	78.6985904391837	58.5155157489796	79.4957530318367	66.6967154438776	49.6439678204082	42.7143537436735	38.3656150346939
sg0173_E2_M150_nui3_2	4	107109	109315	1	2207	0	0.224058825250248	-2.71659890391276	121.266567577214	0.937956455976071			YDL195W	2108	0.537617954603418	0.577446363160649					1.300577951971	0.906384664703217	1.06576615994563	0.819451678568192	1.07610907748074	0.842072563434527	1.04168893883099	0.722587476937019	1.04563033076575	1.03697132206615	1.06662620027186	1.56325513049388	1.29842861748981	1.19489025305845	1.0563661209787	1.15241458232895	1.5423131637517	1.90942275079293	1.61868640666063	1.41772382609878	1.27091593611237	1.04847582818305	1.11580169587676	2.91491011101042
sg0173_E2_M150_nui3_3	4	109316	111193	1	1878	5	3.13535287534728	-0.0714362722490781	159.160624353104	0.123449468934865			YDL195W	1714	0.430005017561465	0.491365777080063					27.739179613951	26.6933969909478	27.3321266400426	22.8932566931842	22.6423208094249	26.1571350267838	21.1771170463259	22.2574397960596	25.7372438839191	26.8002585670927	24.0122521458999	23.4097070346113	19.1428166443024	18.1428915979766	20.929685343983	23.73901344377	22.6311584745474	20.7133748385517	22.4558956749201	23.4272540257721	20.4732651490948	21.5347978644302	20.8484399614483	21.0319582452077
sg0173_E2_M150_nui3_4	4	111372	114363	1	2992	7	1.27853245405694	-0.639455639352793	289.350838935183	1.22647565752514e-06	-1.47129629629629		YDL194W	2655	0.887366310160428	1.12693032015066					2.89928243315508	3.47085931216578	4.14240200701872	4.51783538997326	4.83045017580214	4.55290962593583	3.43242076096257	2.34730632864305	2.51570827957888	2.5019184934492	2.97786035748663	3.79592318733289	4.41274292479947	4.39966315708556	3.81908828195187	3.64669974044118	3.0275257657754	2.38615794725936	3.0399802743984	2.96341410768717	3.48562236948529	4.08247483897059	4.51674725688503	4.42777568766711
sg0173_E2_M150_nui3_5	4	114397	114447	1	51	0	-3.43007755549856	-4.21546517842651	249.743276527197	0.999994630681353											0.0259483333333333	0	0.15241	0.0726084	0	0	0.143467774509804	0.0219960882352941	0	0	0	0.0745275	0.162743935294118	0	0	0	0	0	0.0501616666666667	0.0733626	0	0	0	0
sg0173_E2_M150_nui3_6	4	114558	116009	1	1452	0	0.754665121777984	-3.14699713919842	321.805516815033	0.956025913309947			YDL193W	1128	0.776859504132231	1.28723404255319					1.56971145661157	1.99023863911846	1.65483625344353	1.73800096942149	2.39584714166667	1.97679926570248	1.93706816219008	1.61728729469697	1.98063125068871	2.12955729063361	2.10441985826446	2.32282653787879	2.31527327141873	2.24254549366391	2.08653724297521	2.13234422217631	2.22672899049587	2.39172921942149	1.86463692940771	2.5219671107438	2.9297688953168	2.52310265447658	2.28274406625344	2.11097742837466
sg0173_E2_M150_nui3_7	4	116210	117040	1	831	2	2.6911835823316	-0.458790640282733	122.018587038079	0.0163934842889132			YDL192W	546	0.657039711191336	1.52197802197802					16.1526932250301	13.8746013631769	13.2329015403129	14.7110204498195	14.7251435080626	11.6599301083032	15.4434430898917	14.8662620152828	16.9424757364621	16.2407312972323	16.94531911071	14.7371740300842	14.8942011516245	15.2677273212996	13.7983136113117	13.5062217022864	17.6070412334537	15.9876259711191	16.007648843562	16.1058808315283	13.3878249506619	12.7023885361011	12.5534863716005	12.6288814669073
sg0173_E2_M150_nui3_8	4	117041	117392	1	352	9	-0.669089074936084	-2.34084529520857	292.994201575277	0.0310508129052648											0.382147258522727	0.401439251704545	0.592104204545455	0.809006116477273	1.01193447869318	0.798319294034091	0.502734662784091	0.309557276704545	0.460217284090909	0.524325613068182	0.408121473295455	0.462409755681818	0.920649368465909	0.830306011363636	0.261395989204545	0.447700335227273	0.607129956818182	0.417325795454545	0.413192782670455	0.263438924431818	0.306620096590909	0.167976108238636	0.424150484659091	0.569995517045454
sg0173_E2_M150_nui3_9	4	117614	118156	1	543	10	0.516591546371521	-2.43337031348997	55.2606810381506	0.106170083228734			YDL191W	493	0.545353982300885	0.635831381733021					1.97350656353591	1.42283257348066	1.38628626151013	1.5047189801105	2.19653233977901	1.03110605414365	2.44965502633517	2.01407531289134	1.45570570349908	1.77740221252302	1.70015685598527	1.29345776611418	1.56811514769797	2.00253164640884	1.63366259484346	1.44314897679558	1.86754312338858	2.0431910305709	1.69191802117864	2.17743866740331	1.64907222375691	1.43904227440147	1.29763065009208	1.21257309484346
sg0174_E2_M150_nui3_1	4	121495	121588	1	94	0	-5.13336667632037	-4.89975182513887		1											0	0	0	0	0	0	0	0	0	0	0	0	0	0	0.141520195744681	0	0	0	0	0	0	0	0	0
sg0174_E2_M150_nui3_2	4	121716	121855	1	140	0	-4.51279455668607	-5.24949202580029	233.08452765328	0.999998033276342											0	0.0284011371428571	0	0.0783133614285714	0	0	0.0193967228571429	0	0	0.0628545642857143	0	0.0425871428571429	0	0	0.0316734857142857	0	0	0	0	0	0	0	0	0
sg0174_E2_M150_nui3_3	4	121925	123615	1	1691	2	1.47200409617963	-1.25625319101	121.246150370816	7.13976054566701e-06		-3.36296296296295	YDL189W	1512	0.894145476049675	1.11838624338624					5.1794753903016	4.80185097646363	4.23814467179184	3.89942834240095	4.37397019657008	4.6591177198699	4.18643819349497	4.6023216512123	5.02532993849793	5.0021726494382	4.52206886043761	4.59457238645772	3.94198684163217	3.72076830260201	3.59078426079243	4.42426211531638	4.70461203122413	4.96029869260792	5.20054685629805	4.28488145759905	4.16860856120639	3.79789848994678	3.59545526836192	3.11605014311059
sg0174_E2_M150_nui3_4	4	123656	123768	1	113	0	-3.1001332488985	-4.3950761289258	9.5122063586513	0.996018841703496											0	0	0.0606942477876106	0.013493596460177	0.116381936283186	0.0887183840707965	0	0.0800813053097345	0.0783313097345133	0.141525414159292	0.0896174991150442	0.00197860619469027	0	0	0.137345472566372	0.166935831858407	0	0.00970140530973451	0	0	0	0.0756185345132743	0.00962907610619469	0.0109841814159292
sg0174_E2_M150_nui3_5	4	123955	124174	1	220	0	-4.32382928285499	-5.23114296994603	297.020581723138	0.999999998554299											0	0	0	0.118813866363636	0.0478902013636364	0	0	0	0	0	0	0	0	0	0	0	0	0.0640670727272727	0	0.0246765109090909	0	0	0.0625295945454545	0
sg0174_E2_M150_nui3_6	4	124208	124297	1	90	0	-5.79039484035234			1											0	0	0	0	0	0	0	0	0	0	0	0	0	0	0	0	0	0	0	0.0733626	0	0	0	0
sg0175_E2_M150_nui3_1	4	124666	124840	1	175	0	-4.1838491438859	-5.28643216782075	235.70801998339	0.999998637216444											0	0.0441309977142857	0	0	0	0.0555507565714286	0	0	0	0	0.0807451085714286	0.0540856714285714	0	0	0.053211456	0.010779264	0	0	0	0	0	0	0.0564028045714286	0.0108475714285714
sg0175_E2_M150_nui3_10	4	126688	128406	1	1719	4	1.63542365264034	-1.32264696289802	164.613552644677	0.0484787948241595			YDL185W	1620	0.48868778280543	0.534514925373134					6.36847922629436	5.45100644444444	4.64114900232693	4.19924893158813	4.21987428330425	3.73432126753927	4.9496637626527	4.78456326817917	4.47010530919139	4.65922304653869	4.68916776730657	6.01856536358348	6.01242972425829	5.35299350552647	4.4869097486911	4.35823394066318	5.47405312449098	5.71757148225713	5.90997644153578	4.68645970564282	4.56192848981966	4.4722990072135	4.62294054333915	9.31799419371728
sg0175_E2_M150_nui3_11	4	128407	130280	1	1874	10	2.99356888478395	-0.787993214297675	153.524402109276	0.438458458630729			YDL185W	1596	0.456783056668575	0.58271144278607					20.2576018249733	19.9602836461046	18.6991872598719	19.0712509447172	20.3401685254002	16.8613644007471	20.1926792710779	20.7084068702241	20.1665867636073	21.9075969831377	23.5450327145144	18.6726507670758	20.288513477588	20.9872478516542	19.5724180752401	18.6187706932764	20.8564388719317	17.8773775417289	21.3854260266809	20.5621313943436	20.0735735042689	18.5846713468517	18.7160644184632	21.057252667556
sg0175_E2_M150_nui3_12	4	130318	130369	1	52	0	-5.05232465184675	-5.25291093268698	74.3102104496128	0.999999998213357											0	0	0	0.00279263076923077	0	0	0.0754317	0	0	0	0	0	0	0	0	0	0	0	0.0752425	0	0	0	0	0
sg0175_E2_M150_nui3_13	4	130395	130484	1	90	0	-5.60180410952688	-7.46633834012957		1											0	0	0	0	0	0	0	0	0	0	0	0	0	0	0	0	0	0	0.0108683611111111	0	0	0	0.0777204	0
sg0175_E2_M150_nui3_14	4	130503	130722	1	220	0	-5.5229017280582	-5.69226371220579		1											0	0	0	0	0	0	0	0	0	0	0	0	0	0	0	0	0	0.0640670727272727	0	0	0	0	0.0317947090909091	0
sg0175_E2_M150_nui3_2	4	124873	124926	1	54	0	-3.4423614702802	-4.96227531934275	273.337867908129	0.999896059708711											0	0.0311522444444444	0.0465697222222222	0	0.0498148666666667	0.028129	0	0	0	0	0	0.0289829166666667	0.260745851851852	0	0.030109362962963	0	0.0705984740740741	0.191410277777778	0	0	0	0	0.0302246	0
sg0175_E2_M150_nui3_3	4	124965	125094	1	130	0	-3.96990532828584	-5.04300453103606	284.562099156709	0.999894905401174											0	0.0417614353846154	0.0638949615384615	0	0.0609274138461538	0.0753641223076923	0	0.0178337515384615	0	0	0	0	0.0752467476923077	0	0	0	0.0377848046153846	0	0.0416727692307692	0	0	0.00762937	0	0.0308899038461538
sg0175_E2_M150_nui3_4	4	125197	125233	1	37	0	-3.92984832975531	-6.52219665248499	288.58803422355	0.999999892970839											0	0.0764646	0	0	0.0706832567567568	0.0759483	0	0	0	0	0	0	0	0	0	0	0	0	0.0752425	0.0733626	0	0.0268058945945946	0	0.0730125
sg0175_E2_M150_nui3_5	4	125559	125791	1	233	0	-3.13038045837142	-3.87134129760876	147.629243324348	0.99996088861731			YDL186W	176	0.197530864197531	0.279376498800959					0.151012618025751	0	0.0536378540772532	0	0.0288626909871245	0	0	0	0.0537085922746781	0	0.257069438626609	0.0454201931330472	0	0	0.0520188412017167	0	0.10005932360515	0.144846210300429	0.00775030042918455	0.0595086386266094	0	0.0563196944206009	0.00633771502145923	0.0322759120171674
sg0175_E2_M150_nui3_6	4	125878	126089	1	212	0	-3.52825149868466	-6.30650258259966	221.141108069927	0.987249901852154			YDL186W	212	0.254196642685851	0.254196642685851					0.0558133962264151	0.0739397650943396	0	0.0746634066037736	0.00845912830188679	0.0673503943396226	0.0921545971698113	0.0451542339622642	0.00395924764150943	0.0238218283018868	0.0992385075471698	0	0.0384514952830189	0	0	0.0485681773584906	0	0	0	0.0650573603773585	0	0.00791727075471698	0	0
sg0175_E2_M150_nui3_7	4	126152	126209	1	58	0	-2.87335396306674	-4.40073192637151	273.549834087556	0.998572376418149			YDL186W	58	0.0695443645083933	0.0695443645083933					0	0.0922848206896552	0.0525551724137931	0.107660827586207	0	0	0.150863	0	0.0986709051724138	0.0751993137931034	0.0757952275862069	0.0745275	0.146935305172414	0.0729757	0.0739048	0.154487682758621	0	0	0	0.0720977275862069	0	0	0	0.108259913793103
sg0175_E2_M150_nui3_8	4	126308	126361	1	54	5	-2.18338938347778	-3.20072925549703	233.363866702975	0.0884769986448064			YDL186W	54	0.0647482014388489	0.0647482014388489					0.0302730555555556	0.106200755555556	0.172166851851852	0.268919907407407	0.103781127777778	0	0.113147261111111	0.0290837166666667	0.0890228888888889	0.123279811111111	0.0552421851851852	0.531354574074074	0.0576383888888889	0.0932466888888889	0.095802362962963	0.0611325555555556	0.057022	0.0304516333333333	0.0877831111111111	0.232314777777778	0.0291478055555556	0.169541594444444	0.0604492777777778	0.106814583333333
sg0175_E2_M150_nui3_9	4	126409	126498	1	90	0	-4.7517965371473	-5.53873813196473	226.512077139003	0.999999999980082			YDL186W	41	0.0464326160815402	0.107913669064748					0	0	0	0	0.0747223	0	0	0	0	0	0.101180497777778	0	0	0	0	0	0	0	0	0	0	0.0313651877777778	0	0
sg0176_E2_M150_nui3_1	4	130866	131035	1	170	0	-5.76289854740517	-5.52928369622366		1											0	0	0	0	0	0	0	0	0.0754077882352941	0	0	0	0	0	0	0	0	0	0	0	0	0	0	0
sg0176_E2_M150_nui3_10	4	138091	139359	1	1269	3	1.1466048625405	-1.04484388560474	174.780589623436	1.32010055068164e-05			YDL179W	915	0.721040189125296	1.38688524590164					3.42726342001576	4.05015404255319	3.72419866824271	2.73205588636722	2.44069186469661	2.20764632978723	2.68891223829787	3.01020744940898	3.79645174546887	3.20582260472813	3.66875384460205	3.74053107604413	4.17286850118203	2.90827429440504	2.34381164617809	2.15697636958235	3.14758199810875	3.62797035382191	3.4130118963751	2.74800607817179	3.73452384594169	3.19206861363278	2.6641752285264	2.73776821749409
sg0176_E2_M150_nui3_11	4	139463	141246	1	1784	0	2.28273922664705	-1.94077385618799	295.494252577751	0.871775028086257			YDL178W	1593	0.892937219730942	1.11989956057753					9.48312427690583	9.98407568318386	9.13781318105381	9.60819955930493	12.9151837202354	10.2201911281951	9.24689698721973	9.09781580678251	9.50323684473094	9.54531182331839	10.7822968642377	11.070348963565	10.1467637266816	9.95197757651345	9.45463119035874	10.2327361160314	10.7769608549327	10.5880508276906	10.0390611210762	8.56163359293722	8.48195928923767	9.13321430840807	8.73919175459641	8.58326877550448
sg0176_E2_M150_nui3_12	4	141978	144342	1	2365	6	0.609507408192269	-2.5392441077999	259.399971885877	0.000767459147592118			YDL176W	2127	0.899365750528541	1.11189468735308					1.73253514164905	1.69948637885835	1.79805278224101	2.02179828473573	1.93876642959831	1.76293080224101	1.77157699226216	1.63993092350951	1.5546956230444	1.84621818773784	2.03541314587738	2.12083646448203	1.9043384954334	1.99950354545455	1.91533666883721	1.8183074815222	1.74796782596195	1.49241483374207	1.88809501691332	1.69953168651163	1.68297077209302	1.88917929090909	1.99200950697674	2.19670469386892
sg0176_E2_M150_nui3_13	4	144488	144726	1	239	0	-3.08384830228777	-4.69763566766589	205.881705658867	0.997674561690444											0	0.0947008744769874	0	0.0829376853556485	0.0415818656903766	0.0419463414225941	0	0	0.102485629707113	0.0525064870292887	0.139595691213389	0.0894953661087866	0.0279062887029289	0.0549607782426778	0.0408177138075314	0.046370040167364	0.0509208820083682	0.0481619974895398	0	0.0438947774058577	0.086554870292887	0.0539482648535565	0	0
sg0176_E2_M150_nui3_14	4	144800	145020	1	221	0	-2.48771604402668	-4.63997129487581	189.132944869555	0.987717630151499											0.183516945701357	0.0622788597285068	0.0620674208144796	0.0476389954751131	0.0936565588235294	0	0.0948866977375566	0.121824200904977	0.160897393665158	0.124645540271493	0	0.121402393665158	0.228355880090498	0.059437221719457	0.0601939837104072	0.0942473828054299	0	0.0715721339366516	0	0.104898501357466	0.124467018099548	0	0	0.178401968325792
sg0176_E2_M150_nui3_15	4	145112	145186	1	75	0	-4.37258163279803	-7.07443774887451	45.036125106602	0.999999941504918											0	0	0	0.0726084	0	0	0	0	0	0.008161984	0	0	0	0	0	0.00523992	0	0.0783042	0	0.06358092	0.0749515	0	0	0
sg0176_E2_M150_nui3_16	4	145289	145453	1	165	0	-4.42159631181913	-4.91374390388328	95.5464248330064	0.999999991760558											0	0	0	0	0	0	0	0	0.1197765	0.0417374181818182	0	0	0	0.0110569242424242	0	0.0428720727272727	0	0	0	0.0729179781818182	0	0	0	0
sg0176_E2_M150_nui3_17	4	145661	145998	1	338	5	-2.47731902297375	-3.92051631016295	274.774867754828	0.110206289499999											0.150162544378698	0	0.0405825443786982	0.103971773964497	0.097713923964497	0.0781954816568047	0.0401707278106509	0	0.0679525310650888	0.081499073964497	0.063637775739645	0.119067798816568	0.212015402366864	0.149621632544379	0.117416624852071	0.120688652071006	0.0579136136094675	0.0417004615384615	0.0371760281065089	0.154105021301775	0.19890999260355	0.0406297810650888	0.00321918934911243	0.0388823964497041
sg0176_E2_M150_nui3_18	4	146336	146755	1	420	5	-2.4784868448328	-3.58699937537882	269.052209307453	0.00295158434618168											0.0333621428571429	0.0852033604761905	0.0841883809523809	0.299596130952381	0.0850412661904762	0.0835432833333333	0.0969834964285714	0.0320514428571429	0	0.0726926752380952	0.0336438	0.0486203214285714	0.190736326428571	0.148209991428571	0	0.0336852	0.0719174133333333	0	0.129166376190476	0.125764597142857	0.0128488285714286	0.102269715	0.06569228	0.177663883333333
sg0176_E2_M150_nui3_19	4	146821	146889	1	69	0	-3.53187990036654	-4.97613937225034	190.045146437866	0.999903853257691											0	0.00775727826086956	0.0121486231884058	0.101020347826087	0.0119122507246377	0.0143091	0	0	0	0.151928037681159	0	0.0788479347826087	0	0.0687452188405797	0	0	0.0743763246376812	0	0.0752425	0	0	0.0785051	0.0123902086956522	0.0148141304347826
sg0176_E2_M150_nui3_2	4	131126	131159	1	34	0	-5.15238350375074	-5.07587021738931	346.023294480825	0.99999999999938											0	0	0	0	0	0	0	0	0	0	0	0	0	0	0.106510035294118	0	0.0323443235294118	0	0	0	0	0	0	0
sg0176_E2_M150_nui3_20	4	147033	147267	1	235	0	-3.32198340354216	-4.99718999534733	291.01301636395	0.999698967488515											0	0	0	0.093927525106383	0	0.0290865829787234	0.0475059217021277	0	0	0.0931247046808511	0.0601293446808511	0.0637447978723404	0	0.055896229787234	0.102523404255319	0.0387977055319149	0	0.0323213080851064	0	0	0	0.0801894710638298	0.112777268085106	0.0559244680851064
sg0176_E2_M150_nui3_21	4	147470	147696	1	227	6	-2.00899465610499	-3.43839453856522	324.16235701142	0.386664911375714											0.0411515418502203	0.132718194713656	0.181280616740088	0.13434160969163	0.189274610132159	0.172974888546256	0.245900758590308	0.00757750704845815	0	0.168206113656388	0.139712876651982	0.137892389867841	0.0790034801762115	0.111231474008811	0.450591231718062	0.0862164088105727	0.184737641409692	0.186274501321586	0.0573434030837004	0.0219764616740088	0.142308918502203	0.200648960352423	0.0897037674008811	0.0578953744493392
sg0176_E2_M150_nui3_22	4	147745	147849	1	105	10	-1.91972482617924	-4.4470436237173	93.719264688421	0.775670755522691											0.192759047619048	0.155113838095238	0.0551579047619048	0.073299940952381	0.0640476857142857	0.135983845714286	0.170259926666667	0.0619661228571429	0.222375780952381	0.126802093333333	0.336437859047619	0.0440067142857143	0.0338772571428571	0.199466753333333	0.13795587047619	0.28819540952381	0.115207628571429	0.0641348685714286	0.0945905714285714	0.0761573485714286	0.212719742857143	0.272477302857143	0.285715142857143	0.100826785714286
sg0176_E2_M150_nui3_23	4	147867	149194	1	1328	3	2.5855610398915	-0.017299942690945	175.823224974663	2.73368131960137e-07		3.78333333333334	YDL173W	888	0.668674698795181	1.4954954954955					13.9790956362952	15.152948748494	14.168972688253	13.0943888506024	9.43070464156627	11.0961658774096	12.4333972840361	12.645650161747	13.1236158486446	14.0068830082831	15.6228723335843	15.1705655154367	13.6016524729669	11.9038858436747	11.4621415203313	11.9566087274096	11.1423132810241	13.0492026781627	14.3325745112952	15.194188136747	16.4020841121988	16.0474044606175	13.6838276188253	9.7964339314759
sg0176_E2_M150_nui3_24	4	149305	149394	1	90	0	-5.4348538519549	-5.96983892487717	97.8116900109546	0.999999999778565											0	0	0	0	0	0	0	0	0.0763055	0	0	0	0	0.0283794388888889	0	0	0	0	0	0	0	0	0	0
sg0176_E2_M150_nui3_25	4	149415	149477	1	63	0	-4.76892281268534	-7.30459604781256	12.2350381114355	0.999999999778565											0	0	0	0	0	0	0	0	0.0763055	0	0	0	0	0.0776090523809524	0	0	0	0	0	0	0	0	0	0.0498339285714286
sg0176_E2_M150_nui3_3	4	131594	131732	1	139	0	-4.59082440192508	-4.79313142314323	280.515701953169	0.99999999999938											0	0	0	0	0	0	0	0	0	0	0	0	0.124755079136691	0	0.0701829755395684	0	0	0	0	0	0.0485297482014388	0	0	0
sg0176_E2_M150_nui3_4	4	132201	132382	1	182	0	-2.80509501432124	-4.99533267156102	112.012289907305	0.987161952858776											0	0.120578672527473	0	0.2070536	0	0	0.0675569510989011	0.177104647252747	0.0607928434065934	0.160184515384615	0	0.0597857967032967	0.0187302648351648	0.0577390153846154	0.102329610989011	0.0107965384615385	0.0422964230769231	0.0623852142857143	0.0880585302197802	0.0991603296703297	0.0593022857142857	0	0	0.0581692994505494
sg0176_E2_M150_nui3_5	4	132781	132869	1	89	0	-4.81586828905132	-6.41145939406426	209.023746401732	0.999999999360366											0	0	0	0.0995306898876405	0	0	0	0	0	0	0	0	0	0	0	0	0	0.0263946382022472	0.0684791292134831	0	0	0	0	0
sg0176_E2_M150_nui3_6	4	132893	133066	1	174	0	-4.09282064638569	-4.3302335989567	99.9125222528164	0.999999999998008											0	0	0	0	0	0	0.0615592034482759	0	0.157873264367816	0.0536509137931035	0	0	0	0	0	0	0	0	0.0363239655172414	0.0307785459770115	0	0	0	0.0604241379310345
sg0176_E2_M150_nui3_7	4	133310	133343	1	34	0	-3.29003326818119	-5.45283040306567	124.866442125464	0.999809055138084											0	0	0.0784463235294118	0.0726084	0.0527451529411765	0	0	0.149573	0.152611	0	0	0.0767194852941176	0	0.0386341823529412	0	0	0.00215628823529412	0	0.0464733088235294	0.0733626	0	0	0.0777204	0.0730125
sg0176_E2_M150_nui3_8	4	133374	134816	1	1443	3	3.20446238746558	1.87071505786223	158.139760470429	5.66029778852976e-10		-0.210185185185178	YDL182W	1287	0.891891891891892	1.12121212121212					38.896873970894	35.4416659009009	26.7049288496188	17.5678615251559	11.5540152538462	10.2274336862786	17.525148859113	22.4044137780319	30.8468627688843	37.72203601386	34.8693158386694	30.641461459113	24.6595632508663	15.2162161677062	14.3192631351351	16.0364711093555	17.1456187645184	28.7157649550936	36.7633119126819	34.1145684288288	29.5579152269577	27.0611430853777	19.3526534490644	14.069455962578
sg0176_E2_M150_nui3_9	4	134963	137691	1	2729	7	3.18239469300109	0.440516045320444	333.466906271766	1.67644839261422e-06	-9.35324074074073		YDL180W	1644	0.602418468303408	1.65997566909976					22.4074920172224	21.0791833743496	24.3615979534628	26.5129357589593	30.2229527927446	28.8375137829241	26.5848324654819	23.8264388908758	22.6459717202272	22.40038408428	20.1753124633199	21.9300788823745	23.6628808855991	26.9346069187614	25.1281860447783	23.7517859316966	24.5237978395017	24.0987204071821	20.8673312707952	23.558523636277	24.3905035710883	23.8752170035911	24.2048561855625	22.5246676775376
sg0177_E2_M150_nui3_1	4	155774	156095	1	322	10	-3.02672902170133	-3.69873976836806	127.436600673227	0.0183739736752924											0.149404378881988	0.069815451552795	0.0212995341614907	0.00631377391304348	0.0417702298136646	0.0693441099378882	0	0.130528232919255	0.12772876863354	0.149710193167702	0.104831977639752	0	0	0.0233431586956522	0.0413132422360248	0	0.0255004795031056	0.0437725341614907	0.0630915372670807	0.0464781223602484	0.0188542593167702	0.0132684695652174	0	0.0170060170807453
sg0177_E2_M150_nui3_10	4	161538	161591	1	54	0	-4.19603867464205	-5.48223524039241	33.8423842041578	0.999999999778565											0	0	0	0.0726084	0	0	0	0.0124644277777778	0	0	0	0	0	0	0	0	0.0733138	0.0522028	0	0	0	0	0.0777204	0.0730125
sg0177_E2_M150_nui3_2	4	156111	158196	1	2086	3	1.25659810418849	-0.823942321306778	183.820385440852	1.03476969443193e-08			YDL170W	1587	0.7607861936721	1.31442974165091					4.65737549856184	4.90751795119847	4.06926217162033	3.46362322233941	3.41182807842761	3.08446031160115	2.79929103509108	2.77019018700863	3.83122110642378	4.20107779894535	4.77474421169703	4.28697677444871	3.79144963130393	3.63940941380633	2.89114293921381	2.79507950584851	3.37489383921381	3.73851844755513	4.13314671308725	3.0982175987536	2.92285848729626	2.95347116222435	2.54983334180249	2.17718050838926
sg0177_E2_M150_nui3_3	4	158338	158409	1	72	0	-3.54612413605541	-5.12757610592705	260.989667999714	0.999955038021971											0	0	0	0.0625239	0.0653820125	0	0	0.0747867	0	0	0.0785022	0	0.0916039652777778	0.0699350458333333	0	0	0.027492675	0	0.0752425	0.070305825	0	0.0762937	0	0
sg0177_E2_M150_nui3_4	4	158434	158525	1	92	0	-4.12858840729357	-4.70208896059416	234.210413840672	0.99999999973517											0	0	0	0.0710299565217391	0.00243659673913043	0	0	0	0	0.00998068695652174	0.0793554804347826	0	0.0773287130434783	0	0	0	0	0	0	0.0717677608695652	0	0.0746351413043478	0	0
sg0177_E2_M150_nui3_5	4	158645	158694	1	50	0	-5.72268245945672	-5.48906760827521		1											0	0	0	0	0	0	0	0	0	0	0.0785022	0	0	0	0	0	0	0	0	0	0	0	0	0
sg0177_E2_M150_nui3_6	4	158735	158784	1	50	0	-5.09157491429227	-5.5671136405315		1											0	0	0	0.0726084	0	0	0	0	0	0	0	0	0	0	0	0	0	0	0	0	0.0749515	0	0	0
sg0177_E2_M150_nui3_7	4	158848	159274	1	427	8	-1.14688283295555	-2.49996739188243	328.727019155803	0.00160776868374708											0.164076112412178	0.172448283372365	0.160797903981265	0.260336064637002	0.472482074004684	0.54355481264637	0.349777028571429	0.157629899765808	0.12866487236534	0.0967682473067916	0.264737870257611	0.0942503735362998	0.374872308430913	0.429138153161593	0.638662128805621	0.265063990632319	0.308879257142857	0.131851923653396	0.317357779859485	0.123359315690867	0.44110812763466	0.545489985245902	0.753543344730679	0.428157798594848
sg0177_E2_M150_nui3_8	4	159433	161323	1	1891	3	3.19255410154688	0.967652706699793	132.578461963635	9.55181802800003e-05			YDL168W	1161	0.613960867265997	1.62876830318691					26.8149035219461	21.3419963458488	17.4279441697515	17.9609612521417	17.7581372890534	18.0496968446325	20.3194571833421	20.5110866209942	26.7303533083025	30.9079754312004	28.8743028212586	22.7157680121629	21.5908815563194	20.2604993475939	20.3164236001058	23.2754254938128	20.0248588493919	26.2057718633527	33.591881016129	36.8595059411951	35.3617085790587	29.0896272302485	24.9704498027499	23.4533881435748
sg0177_E2_M150_nui3_9	4	161386	161475	1	90	0	-4.21999073774349	-5.74911645626715	49.57411820425	0.999999998213357											0	0	0	0.06938136	0	0	0	0	0	0	0	0	0	0	0	0	0.0936788644444444	0	0.0560138611111111	0	0	0	0.0777204	0.05597625
sg0178_E2_M150_nui3_1	4	161808	162640	1	833	10	-3.39194713594548	-5.15510056699311	111.16596729973	0.0703769113358361											0	0.0330459246098439	0.0164668667466987	0	0.0161464753901561	0.0164113973589436	0.0325995034813926	0.0161603913565426	0.0495573535414166	0.016534631452581	0.0508896967587035	0.0483131452581032	0.0320268955582233	0.0157690525810324	0.0319396979591837	0.0339683529411765	0.0158421176470588	0.0846963781512605	0.04886706242497	0.095115981512605	0.0647840546218487	0	0.0251914861944778	0.0631080636254502
sg0178_E2_M150_nui3_2	4	162673	163042	1	370	0	-3.71313491736935	-4.96191298494555	100.381982769149	0.999529786442975											0.0138858648648649	0.0371989945945946	0.0175065540540541	0	0	0.0201160362162162	0.0195714594594595	0.0363827027027027	0	0.0372252648648649	0.00912322864864865	0	0.0360518940540541	0.0104532759459459	0	0.0764745989189189	0	0.0380939351351351	0.100865635135135	0.0192328978378378	0.0595560567567568	0.0115471545945946	0.0245764508108108	0.0177597972972973
sg0178_E2_M150_nui3_3	4	163045	163347	1	303	0	-3.61356684031708	-4.56769205497822	267.60592724595	0.999997466432726											0.0287743894389439	0	0.0233896534653465	0	0.0887791524752475	0.0200523564356436	0.0199159603960396	0	0	0	0.0349762277227723	0	0.110059291419142	0.0734572702970297	0	0	0	0	0.0551281683168317	0.063193496369637	0.0158313399339934	0.0760418303630363	0.0156466811881188	0.0216868811881188
sg0178_E2_M150_nui3_4	4	163361	163605	1	245	0	-5.65992673394796	-6.31291260733609	125.690437390848	0.999999999878301											0	0	0	0	0	0	0	0	0.0560611836734694	0	0	0	0.0275253457142857	0	0	0	0	0	0	0	0	0	0	0
sg0179_E2_M150_nui3_1	4	164200	164942	1	743	9	2.12116637594829	-0.668452171666784	284.595216135051	0.00048233562551546			YDL165W	576	0.775235531628533	1.28993055555556					7.53440846567968	7.88017662368775	8.2982464333782	9.67245484468372	10.9881972678331	7.99541887967699	7.19565919286676	7.44524914939435	7.12577951211306	7.63672270363392	7.5662130705249	8.5561242705249	9.19491914858681	9.68072035410498	8.38555490309556	7.07452640699865	8.48160679111709	8.31931878250336	7.40941705585464	7.44626045814266	8.28814847779273	9.0386933051144	10.4405818484522	8.52625154037685
sg0180_E2_M150_nui3_1	4	167247	167423	1	177	0	-5.73441171232124			1											0	0	0	0	0	0	0	0	0	0	0	0	0	0	0	0	0	0	0	0	0	0.077586806779661	0	0
sg0180_E2_M150_nui3_2	4	167472	169298	1	1827	5	2.38672881836549	-0.774845218740894	221.56748047171	0.00884550029239966			YDL161W	1365	0.747126436781609	1.33846153846154					10.4444364668856	12.0484722810071	12.3547278626163	12.7072253097975	11.1579946695129	11.5637555245211	9.06415218215654	9.95862123147236	9.4924474529283	9.8841365030104	10.5979620304324	13.6020318757526	9.60673693908046	9.76220657339901	9.81529769578544	9.59933109720854	10.5428983425287	10.8261649193213	12.1577063891626	11.1100822114943	11.8849256808976	11.7637114765736	12.4093618136836	8.71406744909688
sg0180_E2_M150_nui3_3	4	169316	169746	1	431	8	-2.99771666730231	-4.34241123727529	318.457092146322	0.0904268352320493											0.0762194663573086	0.0319341703016241	0.0578167865429234	0.0909710733178654	0.0873784048723898	0.0317185475638051	0.0589801055684455	0.0864123225058005	0.0258482668213457	0	0.0327851415313225	0.0311251740139211	0.0617268986078886	0.0538427846867749	0.147638256612529	0.0647392055684455	0.0503502088167053	0	0.0618001044083527	0.0240002937354988	0	0	0.0647369800464037	0.0575968967517401
sg0181_E2_M150_nui3_1	4	172052	172141	1	90	0	-5.77203053429866	-5.53841568311715		1											0	0	0	0	0.0747223	0	0	0	0	0	0	0	0	0	0	0	0	0	0	0	0	0	0	0
sg0181_E2_M150_nui3_10	4	179993	181153	1	1161	0	0.146106570724213	-3.74049652977136	351.570415228936	0.931538541052734			YDL154W	1047	0.371276595744681	0.429046563192905					0.915632842377261	1.26268668940568	1.24061333763997	1.36136063255814	1.07591052807924	1.1534193118863	1.08573590809647	1.31575578225668	1.18335896942291	1.1330160794143	1.01025010559862	1.12767005211025	1.04566399758829	1.20488503824289	1.43932874315245	1.2879095910422	1.03106577898363	1.23748946632214	1.38119636046512	1.17487638725237	1.05771391946598	1.24244990439276	0.986869451162791	0.820809551679587
sg0181_E2_M150_nui3_2	4	172165	172203	1	39	0	-5.77203053429866	-5.53841568311715		1			YDL159W-A	22	0.147651006711409	0.295454545454545					0	0	0	0	0.0747223	0	0	0	0	0	0	0	0	0	0	0	0	0	0	0	0	0	0	0
sg0181_E2_M150_nui3_3	4	172434	174183	1	1750	7	0.939556413661927	-1.96169453407139	248.123898335354	0.000304846934378207			YDL159W	1548	0.884571428571429	1.13049095607235					2.30154096285714	2.72087313394286	2.50566603714286	2.54946738914286	2.847174816	2.42804395388571	2.35941796217143	2.02629128434286	2.20104172342857	2.36665525931429	2.46537139771429	2.99243008771429	2.98946524005714	2.75260143885714	2.35101595462857	2.23049897302857	2.40833648834286	2.19291993965714	2.69957370085714	2.53075971851429	2.90220934971429	2.96372515005714	2.97345054297143	2.65377583257143
sg0181_E2_M150_nui3_4	4	174516	174695	1	180	0	-5.80072849171301	-5.5671136405315		1											0	0	0	0.0726084	0	0	0	0	0	0	0	0	0	0	0	0	0	0	0	0	0	0	0	0
sg0181_E2_M150_nui3_5	4	174843	178231	1	3389	2	1.07897419630441	-1.91929090409386	114.344709091353	0.000430505214034093			YDL156W	1569	0.46296842726468	2.15997450605481					3.54057904691649	3.22245625742107	2.75066734139864	2.68608246391266	2.69639560321629	2.7001634583653	3.15562366556506	3.11552991726173	3.11755836928297	3.08544542968427	3.07145159893774	2.92440904691649	2.51291518928888	2.67008358849218	2.69175568704633	3.02910364296253	3.16988534074948	3.14711650357037	3.04065185880791	2.85436753130717	3.03457523281204	2.85544023487755	2.66338678813809	2.86420668323989
sg0181_E2_M150_nui3_6	4	178271	178535	1	265	10	-2.82344640387387	-4.01883676275752	152.711126023616	0.159670808030516			YDL154W	202	0.072950523654749	0.0979305247597931					0.0073438679245283	0.137347800754717	0.0836817169811321	0	0	0	0.140331252075472	0	0.103660286792453	0.0978859894339623	0.10190452	0.101807377358491	0.0447436679245283	0	0.0501994867924528	0	0.0605876203773585	0.0596884332075472	0.0746746320754717	0.127069503396226	0.00989925471698113	0.00403061056603774	0.178610476226415	0.0421543867924528
sg0181_E2_M150_nui3_7	4	178722	179001	1	280	10	-2.28429806654699	-4.43603993804782	110.260497507648	0.633762580104542			YDL154W	280	0.103473762010347	0.103473762010347					0.0975842678571429	0.0753721907142857	0.0710339464285714	0.0788320171428571	0.0226835553571429	0.0699809335714286	0.141973027142857	0.136485551785714	0.0836634714285714	0.0598484242857143	0.235506252857143	0.0777215357142857	0	0.07089061	0.113232733571429	0.13474085	0.0418936028571429	0.0522960178571429	0.1432296875	0.167423964285714	0.0704008767857143	0.1814698525	0.131847244285714	0.186182005357143
sg0181_E2_M150_nui3_8	4	179019	179726	1	708	0	-1.59624809403012	-4.53954150272956	117.552548580637	0.858474424544129			YDL154W	708	0.261640798226164	0.261640798226164					0.236283764124294	0.116640902824859	0.265964060734463	0.167265989548023	0.172135774011299	0.284913352118644	0.18218664661017	0.294604599435028	0.174812754943503	0.210101812711864	0.382309931355932	0.265267492231638	0.120370907909605	0.225317527966102	0.17432344180791	0.193721637570621	0.305370598870056	0.158046200282486	0.241668804378531	0.195115642655367	0.150538317090395	0.175971049011299	0.0719023488700565	0.0988969442090396
sg0181_E2_M150_nui3_9	4	179900	179939	1	40	0	-3.51574049458796	-4.14784065703812	332.194834147813	0.999999665634593			YDL154W	40	0.0147819660014782	0.0147819660014782					0	0.06499491	0	0.0726084	0.149445	0	0.026401095	0.0747867	0	0	0	0.0316741875	0	0.0729757	0.0739048	0	0.146628	0	0	0	0	0	0	0
sg0182_E2_M150_nui3_1	4	183233	184690	1	1458	1	1.55565020331618	0.122341900283688	96.0911276082417	6.09466121386249e-08		-6.62083333333332	YDL150W	1269	0.87037037037037	1.14893617021277					5.82459781207133	5.04530128875171	3.2927583436214	3.42001513045267	3.95172153491084	4.07979640301783	5.3737607781893	7.63116460658436	6.50878141358025	5.89912309533608	5.77701365775034	4.52271795198903	2.91318689053498	2.8014057611797	2.97489498600823	4.26433551673525	9.09940524348423	7.81602410562414	6.83654477331962	4.53821904773663	3.84077791803841	2.60858377222222	2.50528472085048	2.1905763340192
sg0182_E2_M150_nui3_2	4	184725	185807	1	1083	6	-0.745243349837379	-3.80504014703318	299.474190717414	0.488189951777511			YDL149W	883	0.276455854727614	0.361723446893788					0.470447756232687	0.26483725355494	0.523302922437673	0.457841780978763	0.459097025392428	0.542858442566944	0.446879074607572	0.573433450507849	0.340098266851339	0.38103868199446	0.313936071837488	0.686093878578024	0.534895713573407	0.481248746260388	0.423638933333333	0.450691126500462	0.342807907663897	0.50091530378578	0.411992840258541	0.393638276823638	0.472755229455217	0.518627736842105	0.588680849307479	0.811093630193906
sg0182_E2_M150_nui3_3	4	185808	186043	1	236	0	-1.80916240146135	-5.13192558032265	322.922660886816	0.951764468192872			YDL149W	236	0.0788243152972612	0.0788243152972612					0.0956569915254237	0.032724256779661	0.0548934322033898	0.121526884745763	0.143112226694915	0	0.222779074152542	0.192353789830508	0.0682222690677966	0.164060965254237	0.359912529661017	0.176845042372881	0.202223344915254	0.203156847881356	0.348542538135593	0.197496143220339	0.0767309974576271	0.16490319661017	0.16706393220339	0.371476063559322	0.0695524512711864	0.0640091059322034	0.168613822033898	0.265134591101695
sg0182_E2_M150_nui3_4	4	186071	188055	1	1985	6	0.260489754092576	-2.41536455413583	322.221307162229	0.0179201342169905			YDL149W	1848	0.590226764611945	0.662992651970608					1.07614234256927	1.18591403465995	1.24120221410579	1.19644759496222	1.56002027299748	1.4461927986398	1.4791077715869	1.15405042050378	1.16503244685139	1.20074506670025	1.09732951667506	1.0815693279597	1.45185703209068	1.4515361884131	1.36870853390428	1.44863355627204	1.00936614287154	1.12872408876574	1.13777370075567	1.15521220866499	1.19095556473552	1.57026579219144	1.61216104382872	1.73262239647355
sg0183_E2_M150_nui3_1	4	190757	192622	1	1866	7	2.82220229778338	0.708837309858784	323.993740897477	1.02583396585823e-06	7.14629629629629		YDL147W	1338	0.717041800643087	1.39461883408072					11.665316227224	13.6671675526259	15.168151227224	18.3095736625938	23.2155216206324	21.6215228241693	17.1251854087353	14.0445865357449	13.7246361883708	12.1906140276527	14.1576068442658	16.4096002714362	18.6240586264737	20.0062112313505	18.6057422825295	18.5580792907824	19.2088381413719	14.6164446274384	14.0637052408896	14.3441652523044	16.7211418448553	17.4242288874598	21.3108465900322	18.7491917834941
sg0183_E2_M150_nui3_2	4	192694	194480	1	1787	9	-0.226552540831183	-3.03990452404788	343.731504809374	0.0153373456151311			YDL146W	1476	0.825965304980414	1.21070460704607					0.7748334806939	0.573847972243984	0.594032691662003	0.760742586681589	0.885168336317851	0.803300551706771	0.887113841801903	0.661989493564633	0.780476184946838	0.801711449468383	0.778695586793509	0.552763356463346	0.876466038668159	1.16540602607722	0.988098710016788	0.799710336317851	0.803415760380526	0.699829835142697	0.909563191382205	0.816677758813654	0.784956862898713	0.797902649244544	0.765809658757694	0.872146478175713
sg0184_E2_M150_nui3_1	4	199534	199702	1	169	0	-5.66803130322131	-5.4344164520398		1											0.0829118343195266	0	0	0	0	0	0	0	0	0	0	0	0	0	0	0	0	0	0	0	0	0	0	0
sg0184_E2_M150_nui3_10	4	206438	206825	1	388	0	-4.37175193399205	-5.86986611380736	208.676222727915	0.999998637216444											0	0	0.0353528350515464	0	0.103995162371134	0	0	0	0.0173064020618557	0.0668551268041237	0.0182092731958763	0	0.0171896984536082	0	0	0	0	0.00928348762886598	0.0349063144329897	0	0	0	0	0
sg0184_E2_M150_nui3_11	4	207356	207493	1	138	0	-3.60214319387044	-4.08334400439255	298.477280086056	0.999999999555904											0	0	0.0684740579710145	0	0.106668961594203	0.0440280753623188	0	0	0	0	0.0529036565217391	0	0.0606815731884058	0.0613418927536232	0.0664072115942029	0.0643598869565217	0	0	0	0.0584774347826087	0.00488814130434783	0	0	0.0661345108695652
sg0184_E2_M150_nui3_12	4	207511	207594	1	84	0	-3.98872486229828	-4.45781304256532	309.120391315564	0.999999994607977											0	0	0	0	0.117420985714286	0.0596737547619048	0	0	0	0	0.0485966	0	0.044111130952381	0.0408316416666667	0	0.046785	0	0	0	0.0462883071428571	0	0	0	0.0408522321428571
sg0184_E2_M150_nui3_2	4	199788	199926	1	139	0	-5.73798998357608	-5.50437513239458		1											0	0	0	0.0773096762589928	0	0	0	0	0	0	0	0	0	0	0	0	0	0	0	0	0	0	0	0
sg0184_E2_M150_nui3_3	4	199957	201651	1	1695	0	2.36224063695641	-2.39625154312876	22.5090955594524	0.89761497283648			YDL143W	1587	0.936283185840708	1.06805293005671					9.88814932743363	11.3289877963422	10.8205318112094	11.8789065085546	10.381061660177	11.9141978955162	10.4701466247788	11.7522737687316	10.3391419516224	9.88774046241888	10.7914741840708	11.8320281351032	10.2227923185841	9.93920276637168	10.5025412753982	10.5384976088496	11.9626463083186	11.6681091720354	10.657986779646	9.01486120648967	9.07988117079646	10.4551541926254	9.86338715917404	9.56330476106195
sg0184_E2_M150_nui3_4	4	201813	202099	1	287	0	-3.76051732064269	-4.5696675431201	281.297154367998	0.999988853791093											0	0.0479568905923345	0	0	0	0.0936786128919861	0	0	0.0478571080139373	0.0479907588850174	0	0	0.135819076655052	0.0912830073170732	0.0463514425087108	0	0	0	0	0	0	0.0475838630662021	0	0
sg0184_E2_M150_nui3_5	4	202174	202288	1	115	0	-5.82785955758696	-5.59424470640545		1											0	0	0	0	0	0.07066494	0	0	0	0	0	0	0	0	0	0	0	0	0	0	0	0	0	0
sg0184_E2_M150_nui3_6	4	202580	202682	1	103	0	-2.82908291149443	-4.31799833163319	325.569754233596	0.989810214265462											0.0687756796116505	0.0126203708737864	0	0	0	0.213097815533981	0	0.0653476019417476	0.00148166019417476	0.0624035184466019	0.0815507669902913	0	0.129506504854369	0.251518126213592	0	0.0732571533980582	0.103920699029126	0	0.0533272087378641	0	0	0.154068491262136	0.0467831533980582	0.099949213592233
sg0184_E2_M150_nui3_7	4	202711	205334	1	2624	7	1.88687014585601	-1.01655858045568	351.41181397173	2.93084089005e-06	5.5699074074074		YDL141W	2073	0.790015243902439	1.26579835986493					6.07018767721037	6.10769809291159	6.42805694550305	6.76099342050305	7.68437710537348	7.7608469581936	7.99714312560976	6.76890683227896	6.54993940205793	6.18272728765244	6.85691317256098	6.5298797652439	7.17544597663872	7.07805724775152	6.95065364695122	8.05715492126524	7.25504631722561	6.82908524382622	6.30084730945122	5.39050479047256	5.30807717701982	5.20401831554878	5.24633644504573	5.8755046726372
sg0184_E2_M150_nui3_8	4	205364	205927	1	564	5	0.0140940925477919	-2.22998871265127	205.084573023134	0.39639097010724											1.48678283687943	1.81115363723404	1.65029890957447	1.11796351808511	0.948469700177305	0.692152867375887	0.849810326241135	1.18054176897163	1.24483434219858	0.716616067730496	0.414224007801418	1.43795918971631	0.794807342021277	0.615894403368794	1.20920800957447	0.92604430141844	0.702200304255319	0.610467167021277	1.07714246099291	1.32260888723404	0.88945147429078	0.87561832429078	1.00430243368794	0.76210090070922
sg0184_E2_M150_nui3_9	4	205963	206376	1	414	6	-3.74103452577624	-4.24332346106088	357.628701948147	0.305765835850373											0	0	0	0.0168367304347826	0.0324879565217391	0.0660421275362319	0.0612199202898551	0.0162579782608696	0	0	0	0.0270027173913043	0.00680206425120773	0.000881349033816425	0.157984928985507	0	0.03152141352657	0.0491765507246377	0.0327141304347826	0	0	0	0.0675830333333333	0.00299809782608696
sg0185_E2_M150_nui3_1	4	212769	212829	1	61	0	-5.751218743256			1											0	0	0	0	0	0	0	0	0	0	0	0	0	0	0	0	0	0	0	0	0	0.0762937	0	0
sg0185_E2_M150_nui3_10	4	219498	219547	1	50	0	-2.70620574939954	-3.49085805639481	27.3671832185589	0.999996682139719											0	0	0	0.092938808	0.028394474	0.15341596	0	0	0.15871533	0	0	0.00149055	0.065213896	0	0.004434288	0.30810708	0.174486824	0.0783042	0.0812619	0.10270756	0	0.117492082	0.135233644	0.10075725
sg0185_E2_M150_nui3_11	4	219638	219859	1	222	0	-3.85550623607626	-4.54962763037072	39.0106402202103	0.999999999489884											0	0	0	0	0	0.0153949256756757	0	0.0532264477477477	0	0	0	0	0	0	0.0649164828828829	0.0435480396396396	0.0435920702702703	0.0497337126126126	0.0294869256756757	0.0244542	0	0.106536231081081	0.0770202567567567	0
sg0185_E2_M150_nui3_12	4	219884	219973	1	90	0	-5.7326913381537			1											0	0	0	0	0	0	0	0	0	0	0	0	0	0	0	0	0	0	0	0	0	0	0.0777204	0
sg0185_E2_M150_nui3_2	4	212962	213088	1	127	0	-4.44891171785956	-6.44786033568872	156.533149473201	0.999988948081422											0	0	0	0.0497396125984252	0	0.00239207244094488	0	0.0158995346456693	0.0540747637795276	0.00241003464566929	0	0	0.0799418417322835	0	0	0	0	0.0548745968503937	0.0189587401574803	0	0	0	0	0.0022996062992126
sg0185_E2_M150_nui3_3	4	213184	215853	1	2670	10	1.54698461360153	-2.22885528059989	131.692355704413	0.387373985974603			YDL138W	2292	0.858426966292135	1.16492146596859					5.36841712921348	5.3203048528839	4.56668022097378	4.36012111902622	4.22122058846442	5.03047701546816	4.69843562456929	4.23841593546816	4.61193560131086	4.66115870749064	4.47718087400749	5.00213836853933	4.10906420700375	3.97318545947566	4.15942624367041	5.05631575116105	4.91638922	4.56094042794007	4.56358814606742	4.55343006576779	5.10883159494382	5.24951757756554	5.50531356771536	4.42234396423221
sg0185_E2_M150_nui3_4	4	215876	215965	1	90	0	-5.07556938234907	-7.20940255935191	141.429133515219	0.999999999178301											0	0	0	0	0	0	0	0	0	0	0	0	0.0716364766666667	0	0	0	0	0.0783042	0	0	0	0	0	0
sg0185_E2_M150_nui3_5	4	216008	217276	1	1269	8	3.53436977830182	0.959652755455132	7.04683987662963	9.50351376046546e-05		10.2990740740741	YDL137W	917	0.722616233254531	1.38386041439477					26.4603659771474	26.7327270630418	26.4556983963751	31.2822024759653	34.2312196887313	34.9478046572104	40.86954864145	35.1073643364854	32.934254605989	31.1843217730496	34.2466097312845	29.3484080094563	36.9723017352246	39.326137356186	38.9397739755713	42.6894320260047	36.9379573435776	36.2691503254531	31.7384869732072	31.2334669133176	31.678101108353	37.143286214342	35.378777750985	40.4543963861308
sg0185_E2_M150_nui3_6	4	217539	218480	1	942	2	3.39445215932698	1.56754774513095	124.237096837087	2.15247524135778e-07		-1.89166666666666	YDL136W	768	0.815286624203822	1.2265625					42.7690517887473	33.8777271178344	28.8737769745223	24.0445561993631	24.4219676564756	23.8401312841826	28.9668241641189	36.2490218301486	40.9167274591295	39.5152072218684	36.9450544301486	27.0186892653928	29.726585626327	24.8324198535032	20.3346345210191	22.8503506528662	40.2307440832272	43.7439475838641	37.7721282091295	34.6444563152866	26.2451728184713	18.712437811465	14.8800762847134	13.7480932903397
sg0185_E2_M150_nui3_7	4	218553	218705	1	153	0	-4.17385789887163	-4.79540086457437	50.6974497583529	0.999999952854094											0	0.0219898196078431	0	0	0	0	0	0.0840738640522876	0	0	0	0	0	0.077745314379085	0	0	0.0699596810457516	0.0731862784313726	0	0	0	0	0	0.0424713235294118
sg0185_E2_M150_nui3_8	4	218742	218925	1	184	0	-4.69282231416354	-5.11446816185575	321.701925927376	0.999999995717494											0	0	0.0629519565217391	0	0.0621332168478261	0	0	0.0178837760869565	0	0	0	0	0	0	0	0.0768901304347826	0	0	0	0	0	0	0	0
sg0185_E2_M150_nui3_9	4	219170	219462	1	293	9	-2.13578111543423	-3.44615468609548	308.821859856493	0.00130871503744882											0	0.0897740423208191	0	0.222781585665529	0.202489648464164	0.0979812853242321	0.135159149829352	0.0446677491467577	0.0505230921501706	0.0454410798634812	0.0961851460750853	0.171184402730375	0.185646180887372	0.171106765870307	0.0908045945392491	0.134932381569966	0.178655384300341	0.0956753242320819	0.00513600682593857	0.111671413651877	0	0.139567849488055	0.236344296928328	0.329926950511945
sg0186_E2_M150_nui3_1	4	220719	220892	1	174	0	-5.10981696168026	-5.61199340998822		1											0	0	0	0	0	0	0	0	0	0	0	0	0.0694217936781609	0	0	0	0	0	0	0.0754707149425287	0	0	0	0
sg0186_E2_M150_nui3_10	4	227211	228944	1	1734	3	3.35367427876957	1.60940256617709	151.953825115027	2.01934325804169e-08		-6.51574074074073	YDL131W	1323	0.762975778546713	1.31065759637188					36.3735000576701	38.0919660327566	30.347011366782	24.633005688812	18.5496735602076	18.6520402417532	23.6949589467128	30.4813296987889	37.9943980677624	39.6649966350634	39.7966033380623	33.7061793869666	28.8857231259516	21.838122383391	21.0986779341407	23.0643753797001	26.6947110113033	34.3565223312572	37.3781690423875	32.75775424406	28.2300618800461	25.341681410323	18.3854067994233	16.5668098399654
sg0186_E2_M150_nui3_11	4	228960	229721	1	762	6	4.29020893228105	2.11131096777221	348.711007305898	1.50840011528176e-05	5.14953703703703		YDL130W-A	261	0.34251968503937	2.91954022988506					53.4635761220472	61.8576663322835	67.5697724409449	76.7030680721785	59.944438467979	79.4432718442257	94.0559378069554	83.8584369446194	74.2305922965879	59.6781960062992	60.3419807879265	57.503191984252	86.9125079560367	91.3674728498688	101.583154467454	103.046130557743	72.330299175853	68.1806427742782	57.1502733379265	57.1743369283465	64.9911403313648	82.3134455507874	64.0359208858268	73.8257095111549
sg0186_E2_M150_nui3_12	4	229801	230651	1	851	2	3.19495051400675	1.06329030743477	135.903711134042	7.1872788426985e-07		-5.5699074074074	YDL130W	622	0.73090481786134	1.36816720257235					31.3017493125734	26.2437143238543	23.3935150352526	21.1377469920094	19.9394298323149	13.4608683010576	26.4680271954172	31.1589784343126	29.1940581680376	30.7381890766157	29.8720478312573	24.5043258019976	25.0674902294947	22.0337716717979	21.4616442314924	19.8122557619271	24.0663036721504	29.068886880141	29.942114006463	34.9980249941246	22.9191428407756	17.3516528886016	14.8192113917744	16.8620293783784
sg0186_E2_M150_nui3_13	4	230847	231958	1	1112	2	1.12801013400079	-2.38503966403664	127.231856935905	0.658123814604533			YDL129W	876	0.787769784172662	1.26940639269406					3.84401463129496	3.52706761528777	2.93512832733813	3.5345009397482	3.18181113435252	3.75376959109712	3.13855673821942	3.02596812014388	3.40890510071942	2.88919729640288	3.42522123920863	3.37733111735611	2.96813381933453	2.74977943255396	2.56028137284173	2.97473834208633	3.72021314766187	3.58924665467626	3.28834288444245	2.80856213453237	2.3044225323741	2.52571792526978	2.57917220035971	2.03798209892086
sg0186_E2_M150_nui3_14	4	232011	232220	1	210	0	-2.30891685049622	-3.79407647291978	33.557297452919	0.999797611305075											0	0	0	0.18601568952381	0.08041554	0	0.0639372333333333	0	0.322299547619048	0.118785883809524	0.134574908571429	0	0	0.0625505847619048	0.126693998095238	0.268732905714286	0.195503323809524	0	0	0.0625328828571429	0	0.3702058	0.133235127619048	0.259368364285714
sg0186_E2_M150_nui3_15	4	232528	234037	1	1510	3	2.08309736659231	-0.447949652885054	219.287645449602	1.22767426682837e-10			YDL128W	1236	0.818543046357616	1.22168284789644					8.25605234768212	9.12962206278146	9.04210604966887	8.4839311192053	7.73073651456954	6.55171923019868	6.45850475145695	6.47370260397351	7.6943689397351	8.10104065801325	8.60867166397351	9.38632522748344	8.83415836013245	7.8103321013245	7.97554585258278	6.97608417695364	6.45214647033113	6.9696942818543	7.45828117019868	8.00833356649007	8.69924263940397	9.60334914470199	8.75456187668874	9.24469218410596
sg0186_E2_M150_nui3_16	4	234178	234242	1	65	0	-4.4799812345436	-5.06117064180867	343.907030522534	0.999999065148247											0	0	0.0281372307692308	0	0	0	0.117209035384615	0.00115056461538462	0	0	0	0	0	0.0729757	0	0	0	0	0.00231515384615385	0	0	0	0.0502193353846154	0
sg0186_E2_M150_nui3_17	4	234393	234483	1	91	0	-3.69655550274231	-5.00504818982364	6.01551952111714	0.999525543805625											0	0	0.0117238461538462	0.0335115692307692	0	0	0.0455905879120879	0.0542409032967033	0	0	0.0301931538461538	0	0	0.098637343956044	0.0633469714285714	0	0.0459218307692308	0.0275355428571429	0.0553983241758242	0	0.129311928571429	0	0	0
sg0186_E2_M150_nui3_18	4	234647	235956	1	1310	5	0.912750900402839	-1.74489338209996	192.761603735671	0.000398937072422515			YDL127W	927	0.70763358778626	1.41316073354908					2.50940014122137	2.86964107557252	3.05273936641221	2.75795505206107	1.78147017877863	2.2356039010687	2.10915154946565	2.50763690992366	2.72823998129771	2.67061686442748	3.08549409389313	3.00380178587786	2.63689791885496	2.60929892793893	2.28811390274809	2.16296701389313	2.54326047374046	2.53400705908397	2.22080422290076	2.17416637633588	2.51831407862595	2.90678815824427	2.01818049572519	1.86343605267176
sg0186_E2_M150_nui3_2	4	221022	221106	1	85	5	-2.26733063436082	-3.69821137100414	269.543308447385	0.506198864456037											0	0.285167696470588	0.0833772352941176	0.195615472941176	0.210101682352941	0.0562910929411765	0.118915541176471	0.0369534282352941	0	0.152136783529412	0	0	0.183086882352941	0.0849951611764706	0.178241247058824	0	0.0577885388235294	0.0377702611764706	0.151370364705882	0.109612214117647	0.200164935294118	0.221700388235294	0.0566901741176471	0.0661407352941176
sg0186_E2_M150_nui3_3	4	221124	221481	1	358	0	-2.23002310124106	-5.08239383718493	175.585083489943	0.921101978625605											0.0391399441340782	0.0946195067039106	0.237129525139665	0.0263661776536313	0.155915084357542	0.0502786254189944	0.113779533798883	0.100481455027933	0.22742432122905	0.115419000558659	0.159854764804469	0.0374719273743017	0.190648732960894	0.0746062519553073	0.11498595698324	0	0.152975962569832	0.122268116759777	0.038251782122905	0.0223366541899441	0.160161906424581	0.133620409217877	0.174545307821229	0.0383417597765363
sg0186_E2_M150_nui3_4	4	221904	221993	1	90	0	-4.71557774785942	-5.21835447247744	40.0820763461048	0.999999988284223											0.0493018333333333	0	0	0	0	0	0.146672372222222	0	0	0	0	0	0.0189383788888889	0	0	0	0	0	0	0	0	0	0	0
sg0186_E2_M150_nui3_5	4	222033	222232	1	200	2	-1.92711478619176	-3.49716001902365	145.630688148118	0.0344463571736729											0.2039539	0.447700305	0.109354175	0.26066432	0.015691701	0.176959826	0.242890054	0.187340442	0.2647800425	0.24906801	0.172704469	0.128932575	0.110418837	0.081002919	0.05727622	0.070738944	0.18621693	0.185189499	0.0553032375	0.104174814	0.12029716	0.061797897	0.001165806	0
sg0186_E2_M150_nui3_6	4	222280	223835	1	1556	10	1.45275358533447	-1.706090085755	48.8795769675829	0.0572302239676833			YDL133W	1314	0.844473007712082	1.1841704718417					3.82415802056555	4.00520272622108	3.44979747750643	3.42141419858612	4.27631397107969	4.48055572943445	4.25423331169666	3.90856396401028	4.34651788367609	4.02986581233933	4.46917358933162	4.15476704434447	4.11487599807198	4.26218333226221	4.24876415167095	5.00744129820051	4.85534162982005	4.89516856966581	4.50580050449871	4.40486972429306	4.93711954241645	4.53608788174807	4.5478441311054	3.66080850546272
sg0186_E2_M150_nui3_7	4	223969	226821	1	2853	7	1.57859042477258	-1.56040392902473	321.773948316229	0.0145254815952538			YDL132W	2448	0.858044164037855	1.16544117647059					4.12993029267438	4.42026000392569	4.36139669996495	4.76922425699264	5.11534583242201	5.41064139267438	5.23754812488608	4.15733136512443	4.48921029092184	4.47235672716439	4.41672998976516	5.14558736663162	5.35137159600421	5.27312656018226	5.07300637483351	5.27614497932001	4.72065718394672	4.39145685916579	5.02413502926744	5.28517016670172	5.17751505380301	4.91835974479495	4.70855608713635	5.02975098229933
sg0186_E2_M150_nui3_8	4	226858	226980	1	123	10	-1.61066592680593	-2.6824334394558	94.3499000530589	0.000457348294076839											0.11328662601626	0.134900908943089	0.167279268292683	0	0.10935	0.20561613495935	0.165581704878049	0.245640756097561	0.135860987804878	0.205293544715447	0.300605764227642	0.18177474796748	0.0644668040650406	0	0.162229853658537	0.283722487804878	0.214576775609756	0.618794032520325	0.506510918699187	0.24275274796748	0.324789853658537	0.0558246585365854	0.249590206504065	0.105660365853659
sg0186_E2_M150_nui3_9	4	227005	227091	1	87	0	-3.20692260753913	-4.13586815013089	127.29636219527	0.99999993619697											0	0	0	0	0	0.0785672206896552	0	0	0.0184185689655172	0.277929448275862	0.0387999379310345	0	0	0	0.0645605149425287	0	0	0.00270014482758621	0.108971896551724	0.22261775862069	0.14387241954023	0	0	0.0151060344827586
sg0187_E2_M150_nui3_1	4	238921	239398	1	478	9	-0.958818882557449	-2.92379147133413	303.035538445544	0.0495154439346944											0.213992322175732	0.249869631799163	0.357589571129707	0.469372389121339	0.409565573012552	0.486990488702929	0.535754435146443	0.327778337238494	0.443625182008368	0.180731076150628	0.300213250627615	0.53962310041841	0.667425288912134	0.32304710041841	0.461672819665272	0.471099646861925	0.179450074058577	0.206408523849372	0.35307320292887	0.364050550627615	0.502237870292887	0.437491434728033	0.402585353138075	0.31664224790795
sg0187_E2_M150_nui3_2	4	239510	239543	1	34	6	-0.928712361500865	-3.26284726550641	288.568806842204	0.277243612384377											0.297642647058824	0.618464147058823	0.302578676470588	0.439921588235294	0.373611588235294	0.558442941176471	0.541333764705882	0.312344023529412	0.40397	0.272315852941176	0.332479823529412	0.664171705882353	0.394509088235294	0.115902347058824	0.617322352941177	0.587179176470588	0.0733138	0.207276082352941	0.247857764705882	0.297765847058824	0.357122235294118	0.255808294117647	0.692626235294118	0.517529941176471
sg0187_E2_M150_nui3_3	4	239808	242265	1	2458	7	1.98206613058421	-0.240696660196606	317.0346392669	2.05501297697818e-05	3.25787037037037		YDL124W	939	0.382017900732303	2.61767838125666					5.43293307567128	5.65947015695688	7.0250940012205	8.53704156533767	9.34058717103336	9.88118350931652	6.67303711342555	5.6211703637917	6.51023959784378	6.16728277860049	5.81321527111473	7.01438208746949	7.69603313218063	8.19227833360456	8.07783853051261	8.17747240138324	6.530444755655	6.59742945150529	5.87406173657445	6.02648115524817	6.81702237998373	8.31364971179821	8.87226990764849	9.33473160089504
sg0187_E2_M150_nui3_4	4	242325	242786	1	462	0	-0.437281722595775	-2.55097313321047	56.5286051207874	0.962142351549717			YDL122W	235	0.0884456153556643	0.190123456790123					0.349291493506494	0.289969579220779	0.304490108225108	0.649546244588745	1.01877863852814	0.294751625541126	0.355769983549784	0.554748668614719	0.783865130952381	0.885595834199134	1.04329678831169	0.546052194805195	0.389942506926407	0.595652271428571	0.402636907359307	0.830391732900433	1.59322597835498	0.928802772727273	0.196575254329004	0.781105424242424	0.79526446969697	0.719340227272727	0.589632468398268	0.600221031385281
sg0187_E2_M150_nui3_5	4	242787	244953	1	2167	1	1.7168740188799	-0.339426343678004	92.0968751593581	1.34747922639794e-07		-9.35324074074073	YDL122W	2167	0.891769547325103	0.891769547325103					6.54142112367328	5.88149377784956	4.77387543147208	4.52363474656207	5.02046062298108	5.68525482233503	6.18320842824181	7.51417937794186	6.82157496192893	6.02526750059991	5.92033662390401	5.53072155699123	4.01725494513152	4.29337534840794	4.61930326192893	5.38530440516844	8.40405161513613	6.80614119704661	7.00526603876327	5.46688826940471	4.79416603299492	4.16312696769728	4.29097839455468	3.94308072496539
sg0187_E2_M150_nui3_6	4	245840	246633	1	794	8	2.36823988687054	0.389194984716715	314.293771417265	2.00924491101362e-08	1.78657407407407		YDL120W	525	0.661209068010076	1.51238095238095					7.46007733627204	8.84649415894206	10.0760519584383	12.2352473919395	13.1721053979849	13.7323790712846	12.4902224835013	8.51597922921914	8.62203220151133	8.13689904433249	9.34630650881612	10.4990912185139	13.6720363925693	14.338713540806	13.6837366435768	11.871681818136	10.0615319095718	9.12884718387909	8.4265978406801	9.14510420680101	10.227109395466	11.0574859093199	11.2112207342569	10.3289738010076
sg0188_E2_M150_nui3_1	4	248125	248192	1	68	0	-4.19224223854838	-4.7531602049262	292.842594468593	0.99999999973517											0	0	0	0	0	0.0692469794117647	0	0	0	0	0.0785022	0	0	0.139512002941176	0.0228235411764706	0	0	0	0	0	0	0	0	0.0526119485294118
sg0188_E2_M150_nui3_10	4	255673	255746	1	74	0	-3.92352230719259	-5.00555559692181	150.617229469946	0.999920709930416			YDL114W	74	0.0798274002157497	0.0798274002157497					0.0610136486486486	0	0	0	0	0.0246318810810811	0.0611608378378378	0	0	0	0.157004	0	0	0.0147923716216216	0.0669138054054054	0	0	0	0.0732089189189189	0	0	0	0	0.0157864864864865
sg0188_E2_M150_nui3_11	4	255784	255970	1	187	0	-3.82521864741449	-5.79209935012733	169.296546409316	0.999758027968694			YDL114W	187	0.201725997842503	0.201725997842503					0.0532842780748663	0	0.05664435828877	0	0	0.0483307983957219	0.0342871363636364	0	0	0	0.037781807486631	0.0358688502673797	0	0.0351219946524064	0.0347787294117647	0	0	0.0473175112299465	0.0659880748663102	0	0	0.0367188930481283	0.0374055401069519	0
sg0188_E2_M150_nui3_12	4	255995	256089	1	95	0	-3.26794225153671	-5.11839600874728	247.263347468034	0.999894905401174			YDL114W	95	0.102481121898598	0.102481121898598					0.0401516315789474	0	0.146794894736842	0	0	0	0.0627274136842105	0	0	0	0	0.128658	0	0.0691348736842105	0	0.1323772	0	0.0354429536842105	0.0712823684210526	0	0	0.0859307273684211	0.141533103157895	0
sg0188_E2_M150_nui3_13	4	256259	256393	1	135	10	-2.71854681403842	-3.72156719575868	93.9397209632047	0.189859771843687			YDL114W	135	0.145631067961165	0.145631067961165					0.103793333333333	0.0866598488888889	0.0429005925925926	0.0586246281481482	0	0	0.0502878	0.192783266666667	0	0.0663160385185185	0.0441938311111111	0	0.0494044666666667	0.0362175696296296	0	0.117607291851852	0.0488758666666667	0.272614911111111	0.071341037037037	0.0978166711111111	0.0416397222222222	0.162194712592593	0	0.0400216666666667
sg0188_E2_M150_nui3_2	4	248295	251366	1	3072	2	0.336722396949837	-2.99550718578805	160.830350951679	0.0628136604523354			YDL117W	2658	0.865234375	1.15575620767494					1.30899591959635	1.55005099628906	1.24339286783854	1.32484355	1.3002210578776	1.13084291663411	1.52533169290365	1.39275554163411	1.49530873014323	1.4064034140625	1.62876616217448	1.70964544287109	1.50813910996094	1.40946206816406	1.26523408125	1.33497699277344	1.43904533867187	1.48469499414062	1.44846813297526	1.39465435885417	1.39602109684245	1.34802856468099	1.26627123170573	1.29685217643229
sg0188_E2_M150_nui3_3	4	251503	253881	1	2379	2	1.05734524327	-2.22964875268298	95.0861505972286	0.383913870640252			YDL116W	2181	0.916771752837327	1.09078404401651					2.9335994976881	2.76522903606557	2.43353250525431	2.31031432131148	2.42148500882724	2.98748962379151	3.08997397183691	3.12613934556536	3.08342677931904	3.06273901748634	3.38875876965111	3.17996744955864	3.12254336822194	3.13905908234552	2.66728154636402	3.06561668928121	3.42232670592686	3.0453052568306	2.93154970386717	2.60503688617066	2.93029321500631	2.74862395359395	2.19799509171921	2.43095810193359
sg0188_E2_M150_nui3_4	4	253928	253962	1	35	0	-3.05215466420782	-4.42207964586766	65.9089486599893	0.99983894329678											0	0.0764646	0	0	0.0747223	0.0759483	0	0	0.0763055	0.0765186	0	0	0.0741067	0	0.0739048	0	0.0733138	0.234913	0	0.146725	0.0749515	0.0762937	0	0
sg0188_E2_M150_nui3_5	4	254044	255051	1	1008	6	-1.04568712174907	-3.37397596028294	260.150358817557	0.197853593457814											0.236392281746032	0.38247468452381	0.299452465277778	0.350148281150794	0.21349234702381	0.324211857738095	0.328741727380952	0.305823938194444	0.325358003472222	0.379480712896825	0.398429438492063	0.439180295634921	0.674973780059524	0.475355802678571	0.446067938690476	0.447810283134921	0.196448917857143	0.348018524206349	0.282234146329365	0.338719960912698	0.346353291170635	0.381619560615079	0.292299988293651	0.22171770734127
sg0188_E2_M150_nui3_6	4	255073	255131	1	59	0	-4.74201952242608	-7.4611557661753	5.06643979893664	0.999999999843372											0	0	0	0.0652244949152542	0	0	0	0	0	0	0	0	0	0	0	0	0	0.0663594915254237	0	0	0	0	0.0777204	0
sg0188_E2_M150_nui3_7	4	255152	255242	1	91	0	-4.6266602394841	-7.25538162466553	345.62414865907	0.999999999555904											0	0	0	0.080587367032967	0	0	0	0	0	0	0	0	0	0	0	0	0	0.0774437142857143	0	0	0	0	0.0768663296703297	0
sg0188_E2_M150_nui3_8	4	255445	255544	1	100	0	-3.11365181258904	-4.28210510879441	150.898933491816	0.999844309565387											0.11287525	0.056583804	0	0.10891274	0.06725007	0	0.134268082	0	0	0.27929273	0.084782344	0	0	0.028460523	0	0	0.074046942	0	0	0.064559088	0	0	0	0.0554895
sg0188_E2_M150_nui3_9	4	255563	255608	1	46	0	-3.30953295763952	-4.29074366445398	181.816233201284	0.999994771203087			YDL114W	5	0.00516528925619835	0.0496224379719525					0	0.0764646	0	0.116804939130435	0.0666003108695652	0	0	0	0	0.306074	0.0785022	0	0	0.0698028434782609	0	0	0.0733138	0	0	0.0733626	0	0	0	0.0158722826086957
sg0189_E2_M150_nui3_1	4	258838	259086	1	249	10	-1.72179548127477	-3.28722237827689	104.213500364381	0.0148428687551528			YDL112W	172	0.0391978122151322	0.057759220598469					0.278866425702811	0.276378038554217	0.218821586345382	0.0921456690763052	0.106532006827309	0.1784328	0.272645020080321	0.153477704016064	0.206545638554217	0.330351530923695	0.224156769477912	0.213705489959839	0.14999900562249	0	0.166508248995984	0.195076350200803	0.453132006425703	0.339632558232932	0.0546943473895582	0.0530332048192771	0	0.0551520674698795	0.168550187951807	0.102041578313253
sg0189_E2_M150_nui3_10	4	263664	263753	1	90	0	-4.59118028957044	-4.93376369259725	224.097206909867	0.999999999980911											0	0	0	0	0	0	0	0	0	0.0765186	0	0	0.148213	0	0	0	0	0	0	0	0	0.0186495711111111	0	0
sg0189_E2_M150_nui3_11	4	263782	263897	1	116	0	-3.90184022392785	-4.28758601142217	213.446333175919	0.999999999998008											0	0.104149986206897	0	0	0	0	0	0	0	0.0547503482758621	0	0.0578230603448276	0.114992844827586	0	0	0	0	0	0	0	0	0.0841861103448276	0.0690103551724138	0
sg0189_E2_M150_nui3_12	4	264087	264300	1	214	0	-4.08223914337746	-4.86051509202719	117.379494400871	0.999999993912869											0	0	0	0	0	0	0	0	0	0.128722895327103	0	0	0.062332738317757	0	0	0	0.0616658130841121	0.0658633457943925	0	0	0.0630433177570093	0	0.0232434841121495	0
sg0189_E2_M150_nui3_13	4	264334	264629	1	296	0	-3.62666087597611	-4.74634629929905	304.075067604577	0.999726009211372											0.0636435472972973	0	0	0.0201144891891892	0.0454392364864865	0	0.0254836824324324	0.0227391993243243	0	0	0	0.0735203952702703	0.0450648851351351	0.036734389527027	0.144064628378378	0	0.0222913581081081	0.0394166412162162	0	0.0247846621621622	0.0567200540540541	0	0	0.0184997888513514
sg0189_E2_M150_nui3_14	4	264822	265016	1	195	0	-4.62414063784345	-5.15446457929084	225.523248169029	0.999999999178301											0	0	0	0	0	0	0	0	0	0	0	0.0489206153846154	0.0684061846153846	0.0467792948717949	0	0	0	0	0.0713839102564103	0	0	0	0	0
sg0189_E2_M150_nui3_2	4	259144	259241	1	98	0	-3.62421398950342	-4.53675604564196	358.336989089008	0.999990289978907			YDL112W	98	0.0227325446532127	0.0227325446532127					0	0.0436940571428571	0	0	0	0.0325492714285714	0	0.0847073316326531	0	0	0	0.0342218112244898	0	0.0789328346938776	0.0776754775510204	0.102659779591837	0	0.0527354816326531	0	0	0.0688330102040816	0	0	0.064072193877551
sg0189_E2_M150_nui3_3	4	259264	259315	1	52	0	-4.25462695616958	-5.12251023917072	214.550503674275	0.999999995717494			YDL112W	52	0.0120621665506843	0.0120621665506843					0	0.0691122346153846	0	0	0	0	0	0	0	0	0	0.0788271634615385	0	0.0729757	0	0	0	0.0722808	0	0	0.047565375	0	0	0
sg0189_E2_M150_nui3_4	4	259433	259965	1	533	10	-3.33799848976488	-4.16309682904614	144.613190009384	0.0309842184252135			YDL112W	533	0.123637207144514	0.123637207144514					0.0788673545966229	0.0948274975609756	0	0.0410040270168856	0.0252345478424015	0.0480198444652908	0.0254741200750469	0	0.0410875609756098	0.0775234998123827	0.106338638273921	0.0251687617260788	0	0.0242339566604128	0	0	0.0742766484052533	0.0661104202626642	0.0687487757973734	0.003716304315197	0.0253119512195122	0	0.0262470393996248	0
sg0189_E2_M150_nui3_5	4	260064	260263	1	200	0	-3.16154249921395	-4.64326334109415	140.580068643089	0.999266907173585			YDL112W	200	0.0463929482718627	0.0463929482718627					0	0.064612587	0	0	0.067250108	0	0.0116919135	0.067308028	0	0.068866705	0.087137342	0.219856465	0	0.004378542	0.0554286	0	0.129398819	0.145645492	0	0.03301317	0	0	0	0.062060625
sg0189_E2_M150_nui3_6	4	260297	260559	1	263	10	-2.29795952528517	-4.71789671348384	132.976814055874	0.640575366411975			YDL112W	263	0.0610067269774994	0.0610067269774994					0.0532779467680608	0.0843145148288973	0.0260777566539924	0.128652143726236	0.0261385992395437	0.103959741444867	0.0840359566539924	0.144170453231939	0.239941509505703	0.026185072243346	0.139691869961977	0.154155823193916	0.156948239923954	0.144008915589354	0.0505812319391635	0.0570812577946768	0.125999505703422	0.0401941711026616	0.189679910646388	0	0.20975041634981	0	0.0141847117870722	0.212097328897338
sg0189_E2_M150_nui3_7	4	260604	261261	1	658	0	-1.4065574567132	-4.4929352044592	170.318196867547	0.970782314057621			YDL112W	658	0.152632799814428	0.152632799814428					0.243236048632219	0.270182637993921	0.306557196048632	0.305661437993921	0.151602301975684	0.141624060638298	0.407308198328267	0.204583588297872	0.177891424772036	0.221880652583587	0.366741040729483	0.31895069224924	0.216463510486322	0.329388705471125	0.234293977507599	0.183715790273556	0.358769641945289	0.322736985106383	0.299254931610942	0.231571823404255	0.15115611550152	0.141224485866261	0.0956740738601824	0.199175606382979
sg0189_E2_M150_nui3_8	4	261286	263464	1	2179	1	0.82186262604772	-1.20407742971562	134.570856465266	2.09097594874756e-07		-6.8310185185185	YDL112W	1940	0.426373626373626	0.505451171421944					2.56270274437815	2.84782431519045	2.30877895364846	2.04323198806792	1.79124272638825	1.8166237906838	2.09464106622304	2.68521552565397	2.92131892152363	2.81440318779257	2.88080223396053	2.55955436920606	2.18902169830197	1.94355145043598	1.65395397062873	1.78530009481413	2.86956631271225	3.08674391408903	2.91508794056907	2.3129939813676	2.11171410830656	1.67776028412116	1.31628998090867	1.40526533845801
sg0189_E2_M150_nui3_9	4	263551	263640	1	90	0	-5.49134310927251	-5.8533954113589	145.108428426741	0.999999999778565											0	0	0	0	0.02241669	0	0	0	0	0.0765186	0	0	0	0	0	0	0	0	0	0	0	0	0	0
sg0190_E2_M150_nui3_1	4	265255	265477	1	223	0	-2.59506862820183	-4.59520955792376	216.723365703546	0.976699636339211											0.0921573094170404	0.154300732735426	0.0574100448430493	0.0586076771300448	0.118617540807175	0	0.088961900896861	0.0603659461883408	0.0862286367713005	0.161272351569507	0.0274581686098655	0.0761985201793722	0.058487799103139	0.0926102686098655	0.128256347982063	0.0623855946188341	0	0	0.066469831838565	0.0585584878923767	0.210738244394619	0	0.0651735623318386	0.0671191165919282
sg0190_E2_M150_nui3_10	4	268782	270108	1	1327	7	0.857987065795789	-1.35595192192795	317.489903970952	0.000244787322717502			YDL107W	1056	0.79577995478523	1.25662878787879					1.74778546721929	2.14527283134891	1.95416900150716	2.54862621205727	2.91490056322532	3.36885178085908	2.40602786262246	1.84148777377543	1.68728753805576	1.75416213308214	2.27845534107008	2.48732166654107	2.703639	3.12376659894499	2.48692023466466	2.59547759080633	2.60614717588546	2.22526703828184	2.19445184061794	1.68689900060286	2.45092091371515	2.29266203858327	2.61508435026375	2.48622223398644
sg0190_E2_M150_nui3_2	4	265517	265624	1	108	0	-2.97015474096772	-4.73571958728026	159.06821477178	0.893923509758214											0.0908191666666667	0.0375242944444444	0	0	0.121078112037037	0	0.06285975	0	0.0480442037037037	0.110526748148148	0.0654185	0.0579658333333333	0	0.0243252333333333	0.0390053111111111	0.0305662	0	0	0.0668822222222222	0	0.0576016157407407	0.0437981203703704	0.192142011111111	0.182531611111111
sg0190_E2_M150_nui3_3	4	265726	266582	1	857	7	-2.35008994214773	-4.16772933098281	268.548752998831	0.0276949910566536											0.0818417094515753	0.0321204749124854	0.127867899649942	0.0610012361726954	0.125728829754959	0.143654868844807	0.0474418344224037	0.0313283842473746	0.0480804614935823	0.10446527747958	0.0990208466744457	0.0626135904317386	0.155390601516919	0.107377235005834	0.038806492882147	0.105562682147025	0.0461099213535589	0	0.0790178401400233	0.13867847327888	0.188734433488915	0.186238436522754	0.163240088681447	0.114332418903151
sg0190_E2_M150_nui3_4	4	266637	266754	1	118	0	-4.9892974809374	-4.98077278726121	246.15784942328	0.999999999999841											0	0	0	0	0	0	0	0	0	0	0	0.0978962923728813	0	0.0655544423728814	0	0	0	0	0	0	0	0	0	0
sg0190_E2_M150_nui3_5	4	266802	266987	1	186	0	-4.33439700541581	-5.84783803574422	256.403584287717	0.99999788591849											0	0.0550874	0	0	0.0361559516129032	0	0	0	0	0	0	0.0216370161290323	0	0.0105932467741935	0.065958047311828	0	0	0	0.0542069623655914	0.0709960193548387	0	0	0	0
sg0190_E2_M150_nui3_6	4	267141	267172	1	32	0	-3.81520562868265	-4.70965645062983	65.8226961106085	0.999999965538034											0.077845	0	0	0	0	0.0759483	0	0.0747867	0	0	0	0	0	0	0	0.0785988	0	0	0.0752425	0.0733626	0	0	0	0.0730125
sg0190_E2_M150_nui3_7	4	267196	267284	1	89	0	-4.06680819206784	-4.86591528335457	95.1718837917158	0.999999999555904											0.0752210112359551	0	0	0	0	0.0674147831460674	0	0.0756269865168539	0	0	0	0	0	0	0	0	0	0	0.0752425	0.0733626	0	0	0	0.0442997191011236
sg0190_E2_M150_nui3_8	4	267516	267725	1	210	0	-0.476988642479605	-4.23623647471536	121.245339496806	0.946272476387546			YDL108W	28	0.0236486486486486	0.209580838323353					0.721734	0.562925061904762	0.689111666666667	0.637224883809524	0.573226247619048	0.594566515238095	0.555320653333333	0.849006684761905	0.409869538095238	0.779760835238095	0.497928224761905	0.458167	0.763299129047619	0.602223263809524	0.459265337142857	0.474961388571429	0.691593380952381	0.753211866666667	0.535655035714286	0.703932204761905	0.711682826190476	0.571112363333333	0.720578976190476	0.579232795238095
sg0190_E2_M150_nui3_9	4	267781	268753	1	973	2	1.06455476427805	-2.17753660215965	144.435326316009	0.00919143059595268			YDL108W	919	0.870265151515151	0.971057884231537					3.16660127954779	3.32939327605344	3.13200428571429	2.44607502384378	2.73408209157246	2.80079671459404	2.82896079136691	3.10453037142857	3.36959573997945	3.37145911757451	3.22471975847893	3.12617394552929	2.81559825015416	2.9347783963001	3.08265605714286	2.88384068756423	2.8266867954779	3.23340757862282	2.760929663926	2.53285867112025	2.76858495375128	2.41481564779034	2.32442440781089	2.37617164028777
sg0191_E2_M150_nui3_1	4	272046	273942	1	1897	2	0.321595377259227	-2.4531640034197	76.9624047202191	0.00138906039878777			YDL105W	1209	0.637322087506589	1.56906534325889					1.2486375224038	1.36854288792831	1.22297683711123	1.05796972324723	1.37036788028466	1.24227643057459	1.60184048697944	1.53831103215604	1.53950378887717	1.45478165155509	1.49414784111755	1.45849253584607	1.41431695224038	1.27155474965735	1.20024163668951	1.44771793853453	2.01533646789668	1.51655006431207	1.36249704217185	1.13412351017396	1.33806444675804	1.43055618497628	1.17268951365314	1.20234022219294
sg0191_E2_M150_nui3_2	4	273943	274975	1	1033	0	-1.8115266267167	-5.7276780943795	8.66243947568157	0.894903323866918											0.111002599225557	0.121173773088093	0.106229622458858	0.164475991868345	0.233715139787028	0.146750063407551	0.156851220522749	0.175419204743466	0.185186641819942	0.205111357599226	0.13853764607938	0.181521123426912	0.247859285963214	0.177741295062924	0.12877893552759	0.124479823620523	0.231154884801549	0.136520665634075	0.204167385285576	0.385420242787996	0.188576071636012	0.0797649379477251	0.0283645603097773	0.0629052545982575
sg0191_E2_M150_nui3_3	4	275070	275268	1	199	0	-5.17646279834516	-5.667986768012		1											0	0	0	0	0	0	0	0	0	0	0	0	0	0.0656414587939698	0	0	0	0	0	0	0	0	0.0699093185929648	0
sg0192_E2_M150_nui3_1	4	276777	280231	1	3455	2	0.0590702689301182	-2.75619465432955	120.554869523158	0.00710796059104464			YDL102W	3294	0.953400868306802	1.04887674559806					1.03760189869754	1.0717217487699	0.861701694645441	0.913667776787265	0.911049473314038	0.939890026193922	1.10235112746744	1.07391927736614	1.15478543198263	1.16414611536903	1.29800072231548	1.18836377771346	1.09422674984081	0.918163220434153	0.9777462247178	1.08734783039074	1.23398442014472	1.09134051363242	1.28739893487699	1.1694494121563	0.945191986975398	1.06126568026049	0.882504043531114	0.994576702026049
sg0192_E2_M150_nui3_2	4	280245	280394	1	150	0	-4.64900601732392	-4.66582854022281	170.642405132001	0.999999999998008											0.0602001333333333	0	0.0563917	0	0	0	0	0	0	0.042850416	0.037157708	0	0	0	0	0	0	0	0.0331067	0	0	0	0	0
sg0192_E2_M150_nui3_3	4	280428	280746	1	319	0	-3.02500448690785	-4.43379386150232	262.533557398258	0.997974690910284											0	0	0.137598996865204	0.122000314733542	0.0627761667711599	0	0.04256334169279	0.0421993655172414	0.0420995862068965	0.0215883197492163	0.131903139184953	0.0841063009404389	0.0418156927899686	0.0338570645768025	0.0407750620689655	0.124920384952978	0	0.0682399761755486	0	0.0827916156739812	0.0422923824451411	0	0.0438547711598746	0
sg0193_E2_M150_nui3_1	4	283038	284541	1	1504	2	2.18311750554506	-1.07559350148503	55.2572530805977	0.256760942824487			YDL099W	1026	0.68218085106383	1.46588693957115					8.13417956449468	8.82469894015957	7.37653807845745	8.13281633816489	9.4228063831117	10.9113004480053	8.31870501888298	8.74138889075798	9.20693164727394	8.18968138577128	8.9807732525266	9.89194610305851	8.60539380046542	8.59206340591755	8.37703629720745	8.65595262234043	12.2593894720745	9.6872775893617	10.5945916296543	8.28841757047872	8.40065277992021	8.12385123769947	8.40930792726064	6.84856442087766
sg0194_E2_M150_nui3_1	4	286994	292304	1	5311	5	1.61714978266388	-1.88390463531671	195.321082529208	0.0243698228406931			YDL095W	2454	0.462059875729618	2.16422167889161					5.15925584164941	5.2779587830917	5.24154672848804	4.90506610766334	4.20740805927321	4.53148390544154	5.14786435166635	4.84992519069855	5.05590080126153	5.10669201498776	5.73229825641122	5.30729872462813	5.03966145479194	5.48224593404255	5.1890299879872	5.07884918983242	4.49237698783657	4.36288906089249	5.45615487798908	5.31472341306722	4.81758780022595	4.78367410935794	5.01960391877236	5.36950649472792
sg0194_E2_M150_nui3_2	4	292487	292553	1	67	0	-5.74898122069519	-5.51536636951368		1											0	0.0764646	0	0	0	0	0	0	0	0	0	0	0	0	0	0	0	0	0	0	0	0	0	0
sg0194_E2_M150_nui3_3	4	292751	293374	1	624	2	2.2186194049763	-0.766783823579772	132.506200805779	0.000660232411769496			YDL092W	441	0.706730769230769	1.41496598639456					10.1662548477564	9.62228776570513	8.32271425480769	7.35276454294872	12.6188437179487	7.80392355608974	8.10189861682692	8.442744975	11.1815624623397	10.1127192057692	9.80735835673077	9.5586367051282	9.24421580528846	8.92280030448718	8.08428057211538	7.03446528012821	11.0441807461538	11.1186924394231	10.6909525152244	10.4450066621795	10.0574397732372	7.1179303536859	7.58583810801282	6.23356142788462
sg0195_E2_M150_nui3_1	4	294615	294704	1	90	0	-4.31824333614513	-5.33871872097801	345.906685450121	0.999999892970839											0.0648708333333333	0	0	0	0.149445	0	0	0	0	0	0	0	0	0	0	0.04453932	0	0.0609032666666667	0	0	0	0	0	0
sg0195_E2_M150_nui3_2	4	294743	294873	1	131	0	-4.20546122684414	-4.93108886204626	3.80435193701553	0.999999976715994											0.0469446946564885	0	0	0	0.10267213740458	0	0	0	0	0	0	0	0	0	0	0.108598500763359	0	0.0537967786259542	0	0.045921627480916	0	0	0	0
sg0195_E2_M150_nui3_3	4	294906	295073	1	168	0	-4.60361099045909	-5.10016446115952	316.584672658301	0.999999999555904											0	0	0	0	0.0213492285714286	0	0	0	0	0	0	0.0261733482142857	0	0.037790968452381	0.0395918571428571	0.0421065	0	0	0	0.0733625964285714	0	0	0	0
sg0195_E2_M150_nui3_4	4	295130	295684	1	555	0	-2.22048722176284	-5.3756576809449	166.858306834498	0.912293768231744											0.151482162162162	0.0247993167567568	0.0988605405405405	0.0707768810810811	0.0846853841441441	0.0738957318918919	0.146786014054054	0.048510276036036	0.0742430864864865	0.198534782342342	0.152760962162162	0.181014673873874	0.168242243603604	0.0507541452252252	0.102135069189189	0.229423458378378	0.0594436158558559	0.144615918198198	0.0488059459459459	0.130466538018018	0.145851845945946	0.0742316327927928	0.100826532972973	0.0442021621621622
sg0195_E2_M150_nui3_5	4	296330	298339	1	2010	6	-0.0836499989095336	-2.42444606549692	323.015057511868	0.005425772347877			YDL089W	1455	0.723880597014925	1.38144329896907					0.616988713930348	0.780851813930348	0.74718878358209	0.79334610159204	1.22678354830846	1.02356343218905	1.0267346819403	0.722900576268657	0.799347267910448	0.869913925970149	0.997992791741294	0.714129776616915	1.06536702059701	1.25434718791045	1.17626244517413	0.906936325572139	0.939036361691542	0.764419934925373	0.79704699278607	0.893272376019901	0.909561039552239	1.03850484860697	1.10741980875622	0.902158989054726
sg0195_E2_M150_nui3_6	4	298370	298529	1	160	0	-4.96371070832226	-4.73009585714076		1											0	0	0	0	0	0	0	0	0	0	0	0.167686875	0	0	0	0	0	0	0	0	0	0	0	0
sg0195_E2_M150_nui3_7	4	298608	298697	1	90	0	-5.77203053429866	-5.53841568311715		1											0	0	0	0	0.0747223	0	0	0	0	0	0	0	0	0	0	0	0	0	0	0	0	0	0	0
sg0196_E2_M150_nui3_1	4	301262	302585	1	1324	8	2.58841325347844	0.112366652974384	339.140732700584	7.34088056103791e-06	-7.77685185185184		YDL086W	822	0.620845921450151	1.61070559610706					11.7279596299094	11.7076916688822	13.224623897281	15.1804214170695	14.1116730049849	15.2958853771148	16.2518352768127	14.0803425787009	11.4684088251511	11.5840743524169	10.8290842702417	12.3010416771148	12.8732980364804	13.5636682496224	17.1528799592145	15.5766898666163	12.1734651871601	12.8906770984894	11.0122374267372	11.0455088543807	11.4426213625378	13.0364766157855	14.3245076613293	16.5522254550604
sg0196_E2_M150_nui3_2	4	302627	302716	1	90	0	-5.45686419529341	-6.48340437240566		1											0	0	0	0.02904336	0	0	0	0	0	0	0	0	0	0	0	0	0	0	0	0.0733626	0	0	0	0
sg0196_E2_M150_nui3_3	4	302926	305024	1	2099	0	1.30498091090839	-3.18751718227367	202.735079823766	0.933789172344372			YDL085W	1638	0.780371605526441	1.28144078144078					2.98751792758456	2.98324962772749	2.72951368747022	2.60328257913292	2.97013013115769	3.17361692953788	2.79866410876608	2.37624926307766	2.83159009647451	3.09067368880419	3.22494655979038	3.22779911219628	2.99798563211053	2.85071066441162	3.13889217284421	3.17117427536922	2.86084409385422	2.59571458694616	3.46391769938066	4.32678808813721	6.04579338161029	6.99615254792758	7.76056452501191	7.29707741448309
sg0196_E2_M150_nui3_4	4	305058	306881	1	1824	10	2.68040196893659	-0.859442336537769	83.611837580975	0.0914988616543964			YDL084W	1341	0.735197368421053	1.36017897091723					14.0494827741228	13.2854323764254	12.7419936979167	13.0496070550439	14.793984520943	13.4335969251096	15.9696502214364	15.7716661973136	15.1561706800987	14.9076642311403	16.1054228925439	14.1379240493421	15.4906190634868	16.2249694673794	13.3784229120614	13.7943007696272	16.3572918092105	15.7600055308114	16.1844102160088	14.8209029879386	13.3410049087171	13.4994174778509	13.2668849076754	14.6621478190789
sg0196_E2_M150_nui3_5	4	307277	307333	1	57	0	0.489058196403178	-3.41621621501333	202.420098090314	0.895689851256382											0.931407456140351	1.82307744561404	1.30350728070175	1.88654285964912	1.06839868947368	1.05527960175439	1.70449304912281	2.65164415263158	1.77109166666667	1.88745914035088	1.61549205614035	2.34304133333333	2.18550122982456	0.960210136842105	2.93155235087719	1.70573179298246	1.01867525964912	0.800900554385965	2.22427570175439	2.55611215789474	1.29784526315789	1.54461121403509	0.535861543859649	1.335999
sg0197_E2_M150_nui3_1	4	308340	309682	1	1343	2	3.20708470436356	1.61446383197727	127.681619481588	2.12172559505267e-07		-4.2037037037037	YDL082W	965	0.718540580789278	1.39170984455959					36.4307007930007	30.2556205612807	24.2398446090841	22.0912815029039	12.2467760513031	14.0063721387937	25.9203225545048	38.1066244195086	39.173961686895	35.4600799376024	30.4779544080417	22.241897102755	27.5532960015637	20.5052466713328	16.6001785486225	16.8954639291139	29.1063354865227	38.9309361115413	27.8912306113179	27.4682199742368	19.7935707892777	15.2927027434847	10.5693982016381	11.708858569248
sg0197_E2_M150_nui3_2	4	309707	309977	1	271	0	-4.45442611122894	-5.96838459485125	288.304490041162	0.9999381522313											0.0235545756457565	0	0.0506158671586716	0	0.0443922151291513	0	0	0	0	0	0	0	0.0246110811808118	0	0.0253621638376384	0.0522058464944649	0	0	0.0583060239852399	0	0	0	0	0
sg0197_E2_M150_nui3_3	4	310023	310088	1	66	0	-5.24257233110744	-5.00895747992594		1											0	0	0	0	0	0	0	0	0	0	0	0	0.126879368181818	0	0	0	0	0	0	0	0	0	0	0
sg0198_E2_M150_nui3_1	4	311914	312003	1	90	0	-5.7326913381537			1											0	0	0	0	0	0	0	0	0	0	0	0	0	0	0	0	0	0	0	0	0	0	0.0777204	0
sg0198_E2_M150_nui3_2	4	312047	312188	1	142	0	-5.51908412319895	-6.00270569885145		1											0	0	0	0	0	0	0	0	0	0	0	0	0.0469690352112676	0	0	0	0	0	0	0	0	0	0.0492594084507042	0
sg0198_E2_M150_nui3_3	4	312212	313068	1	857	5	-2.92403416802804	-4.75600406180331	158.45382333798	0.240205662190897											0.0503222053675613	0.0333695745624271	0.0800285880980163	0.112089822637106	0.0313886772462077	0.0319036420070012	0.108790631855309	0.0628312238039673	0.0961609247374562	0.104465230105018	0.115509031505251	0.0812237281213536	0.0699559690781797	0.00766372578763127	0.0155225950991832	0.0495255302217036	0.0555200291715286	0.0493398875145858	0.0316071178529755	0.0462261136522754	0.01574243873979	0.0160243435239207	0.0162333360560093	0.00775278588098016
sg0198_E2_M150_nui3_4	4	313069	313950	1	882	5	-1.30290107037757	-3.73194494244474	222.09817546356	0.529058246920685							ST0443	882	0.688524590163934	0.688524590163934	0.348096009070295	0.373306517913832	0.311040833333333	0.290927687755102	0.350991294557823	0.294407246598639	0.125377421882086	0.228938728117914	0.280392320861678	0.304513016099773	0.231145219274376	0.491358053854875	0.3480154430839	0.268073872108844	0.301652156462585	0.152385411791383	0.425585605895692	0.415491547619048	0.122845013038549	0.284467390022676	0.206499070861678	0.171271439002268	0.0793065893424036	0.115727428004535
sg0198_E2_M150_nui3_5	4	313976	314065	1	90	0	-3.85749405086082	-4.42644426199727	346.276594195637	0.999999963713391											0	0	0	0	0.0506451144444445	0.0506322	0.139129242222222	0	0	0	0.0619295133333333	0	0	0.11432837	0	0	0.0456174755555556	0	0	0	0	0	0	0.04461875
sg0198_E2_M150_nui3_6	4	314080	314181	1	102	0	-4.80110510813644	-6.05190000805764	197.350698128588	0.999999998286033											0	0	0.0672397058823529	0	0	0	0	0	0	0	0.0446385058823529	0	0	0	0	0	0.0575010196078431	0	0	0	0	0	0	0.0279165441176471
sg0198_E2_M150_nui3_7	4	314204	314292	1	89	0	-5.75238203199227	-5.51876718081076		1											0	0	0.076205	0	0	0	0	0	0	0	0	0	0	0	0	0	0	0	0	0	0	0	0	0
sg0198_E2_M150_nui3_8	4	314337	314499	1	163	0	-4.12986478096494	-5.68345193154208	267.386393483249	0.999999999996033											0	0	0	0	0	0.0139782147239264	0	0	0	0	0	0.0406929294478528	0	0.0407410349693252	0	0	0	0	0	0	0	0.125907847852761	0.0424362920245399	0.122284969325153
sg0199_E2_M150_nui3_1	4	314875	315067	1	193	0	-4.97103374349667	-5.14291381232428	193.029306640361	0.999999999998008											0.0427542487046632	0	0	0	0	0	0	0	0	0	0	0.0787751813471503	0	0	0	0	0	0	0.00935658031088083	0	0	0.0355773730569948	0	0
sg0199_E2_M150_nui3_2	4	315116	316954	1	1839	9	-1.96329889486013	-3.7598618933329	277.13520615065	0.00126901814210241							ST0444	1839	0.901028907398334	0.901028907398334	0.130334287656335	0.112222882218597	0.171264418162045	0.253162113322458	0.219209809787928	0.103990124361066	0.132692484176183	0.0692559077759652	0.104271674007613	0.119542113648722	0.0995469977161501	0.171303957857531	0.108641404404568	0.14980046182708	0.184259603588907	0.126809488526373	0.0860311060358891	0.0842227593257205	0.115011843393148	0.236842807286569	0.183119799891245	0.134250271451876	0.159498083088635	0.114183826536161
sg0200_E2_M150_nui3_1	4	319508	319550	1	43	0	-5.79517844996365			1											0	0	0	0	0	0	0	0	0	0	0	0	0	0	0	0	0	0	0	0	0	0	0	0.0730125
sg0200_E2_M150_nui3_10	4	322105	323073	1	969	2	3.24560412701456	1.25515685234238	131.733409322206	9.97533992095816e-08		-1.68148148148147	YDL075W	763	0.787409700722394	1.2699868938401					33.488454375645	28.8226588214654	24.5254389370485	21.7448273760578	17.8485211996904	15.1302402007224	26.5801484012384	34.9834994817337	31.9337200701754	31.7457523907121	30.7829750619195	24.7322273281734	27.5158468315789	23.1399219444788	20.8195567104231	20.1895920584107	28.7952165304438	30.3217394158927	34.0010882260062	33.2867973574819	26.5921742012384	19.6688822514964	15.2433094860681	14.3606355737874
sg0200_E2_M150_nui3_11	4	323107	323274	1	168	0	-5.22788259990653	-6.2527043030836		1											0	0	0	0	0	0	0.00359197857142857	0	0	0	0	0	0	0	0	0	0	0.0344911357142857	0	0	0	0	0.0906738345238095	0
sg0200_E2_M150_nui3_12	4	323331	323511	1	181	0	-5.73662961956406	-5.50301476838256		1											0.0774149171270718	0	0	0	0	0	0	0	0	0	0	0	0	0	0	0	0	0	0	0	0	0	0	0
sg0200_E2_M150_nui3_13	4	323801	323883	1	83	0	-4.20254206687113	-4.42262590547524	100.06388697846	0.999999999712779											0	0.00921260240963855	0	0	0	0	0	0	0.0763055	0.0765186	0.0529653397590361	0	0	0	0	0	0.143978089156627	0	0	0	0	0	0	0
sg0200_E2_M150_nui3_14	4	323916	324375	1	460	2	-1.86001068944761	-3.79815122518052	122.103888231893	0.38897392288998							ST0447	460	0.683506686478455	0.683506686478455	0.168889804347826	0.187836983043478	0	0.11364800173913	0.0292391608695652	0.118875760217391	0.14627185326087	0.146321580652174	0.164388397826087	0.22439911	0.200009847391304	0.232655607608696	0.202987925652174	0.196558334130435	0.14282902173913	0.0473301530434783	0.315567989130435	0.26691511173913	0.117770917391304	0.286114151304348	0.219966452173913	0.0895620958695652	0.0608247152173913	0.0571402173913043
sg0200_E2_M150_nui3_15	4	324396	324681	1	286	0	-5.22407179022584	-6.28822820754705	22.211858933268	0.999999989782519											0.0171476748251748	0.0184477531468531	0	0	0	0	0	0	0	0	0	0	0	0	0	0.0667814979020979	0	0.00328549090909091	0	0	0.0235861363636364	0	0	0
sg0200_E2_M150_nui3_2	4	319583	319789	1	207	0	-4.70687903705315	-5.8926380509514	261.801150979684	0.999999999989829											0	0.0664909565217391	0	0	0	0	0	0	0	0	0	0	0	0	0.0639080154589372	0	0	0	0	0	0.0535885120772947	0	0	0.0328027173913043
sg0200_E2_M150_nui3_3	4	319934	320023	1	90	0	-5.78030316276196	-5.54668831158045		1											0	0	0	0	0	0	0	0	0	0	0	0	0.0741067	0	0	0	0	0	0	0	0	0	0	0
sg0200_E2_M150_nui3_4	4	320061	320150	1	90	0	-5.78030316276196	-5.54668831158045		1											0	0	0	0	0	0	0	0	0	0	0	0	0.0741067	0	0	0	0	0	0	0	0	0	0	0
sg0200_E2_M150_nui3_5	4	320222	321058	1	837	6	-0.0839595759737614	-2.19289408735353	294.552987043816	0.00516180502324507							ST0445	761	0.909199522102748	1.09986859395532	0.753337580645161	1.10987866953405	0.737468482676225	1.00766928219833	0.883722417323775	0.735165110633214	0.989534673237754	0.707747719713262	0.77153304181601	0.633632789008363	0.658592617204301	0.797453746714456	1.47452018339307	1.56187192783751	1.1998707218638	1.01436565065711	0.772466292951016	0.875659696057348	0.776607328554361	0.521076040143369	1.01565136260454	1.05024573130227	1.05317224038232	0.965998868578256
sg0200_E2_M150_nui3_6	4	321344	321433	1	90	0	-5.36805533698085	-6.20013492092623		1											0	0	0	0	0	0	0.03855398	0	0	0	0	0	0	0	0	0	0	0	0	0.0733626	0	0	0	0
sg0200_E2_M150_nui3_7	4	321459	321548	1	90	0	-5.79039484035234			1											0	0	0	0	0	0	0	0	0	0	0	0	0	0	0	0	0	0	0	0.0733626	0	0	0	0
sg0200_E2_M150_nui3_8	4	321623	321806	1	184	0	-4.23088188427823	-4.68414261995805	135.452203762431	0.999999999999984											0.140882527173913	0	0	0	0	0	0	0	0	0	0	0	0	0	0	0	0	0.0757507173913043	0	0.0255174260869565	0	0.0659277059782609	0	0.0408711277173913
sg0200_E2_M150_nui3_9	4	321832	321948	1	117	0	-5.6055364861809			1											0	0	0	0	0	0	0	0	0	0	0	0	0	0	0	0	0	0	0	0.0564327692307692	0	0	0	0.0318259615384615
sg0201_E2_M150_nui3_1	4	326442	326759	1	318	5	-1.79169012697819	-3.34507263093207	196.221440267963	0.083165798879298			YDL073W	147	0.0470249520153551	0.10761421319797					0.298895424528302	0.238050117610063	0.172539622641509	0.0728368056603774	0.084591427672956	0.127774849685535	0.210165094025157	0.126996090880503	0.0611883726415094	0.180468444654088	0.34610071509434	0.210692661949686	0.313671858490566	0.0826138088050314	0.14641496163522	0.187104688050314	0	0.13247683081761	0.135105347484277	0.0415259962264151	0.129397677672956	0.337083651572327	0.174015506289308	0.190567424528302
sg0201_E2_M150_nui3_2	4	326850	329533	1	2684	0	0.517549180885223	-3.72687888837552	141.781061231412	0.957950435694563			YDL073W	2684	0.9082910321489	0.9082910321489					1.73695162816692	1.79324323271237	1.49991090163934	1.59110895961252	1.67089452690015	1.80586496188525	1.49382360018629	1.52407095089419	1.75607736549925	1.7637768219076	1.92312738785395	1.67131629023845	1.80399070909091	1.77545181348733	1.5412887266766	1.80048048017884	1.9819850009687	1.64275396624441	1.80887693200447	1.41794344031297	1.67750138207899	1.51811300089419	1.6177374757079	1.45355888375559
sg0201_E2_M150_nui3_3	4	329594	329693	1	100	0	-4.15248573675436	-5.23354430914901	26.311714206018	0.999999999980911											0	0	0	0	0	0	0.103341281	0	0	0	0	0	0.002964268	0	0	0	0	0	0	0	0.056213625	0	0.148446146	0.066441375
sg0201_E2_M150_nui3_4	4	329825	329969	1	145	0	-4.14353620818146	-5.93882822136786	264.270143192698	0.999999798879985											0	0	0	0	0	0	0.00520218620689655	0	0.0699905620689655	0	0	0.0858351206896552	0.0863725703448276	0	0	0.0986551475862069	0	0	0	0	0	0	0	0.0347438793103448
sg0201_E2_M150_nui3_5	4	330017	330049	1	33	0	-5.08559997927765	-5.52896664708506		1											0	0	0	0	0	0	0.0754317	0	0	0	0	0	0	0	0	0	0	0	0	0	0	0	0	0.0730125
sg0201_E2_M150_nui3_6	4	330074	330332	1	259	0	-3.57262910106721	-4.90443825001499	267.479331795112	0.91657485091846											0	0.106282718918919	0.0529610038610039	0.017941844015444	0.0190412038610039	0	0.1310586996139	0	0	0	0.0272787567567568	0.0120855405405405	0.0515027258687259	0.0433909567567568	0	0.0282227351351351	0	0	0	0.0254927953667954	0	0	0.102326942084942	0.0563803088803089
sg0201_E2_M150_nui3_7	4	330527	330616	1	90	4	-3.17421679452761	-3.89710451959025	171.140178673594	0.848271744016605											0.114172666666667	0.0654197133333333	0	0	0	0.03291093	0	0	0.0890230833333333	0.0765186	0.0767577066666667	0.160648244444444	0.08892796	0	0	0.07685216	0	0.0556829466666667	0.0317690555555556	0.0652112	0	0	0.01640764	0.0535425
sg0201_E2_M150_nui3_8	4	330709	333159	1	2451	7	2.70553782960545	1.4141285309319	300.43244640946	3.32805896297952e-07	1.05092592592593		YDL070W	1917	0.782129742962056	1.27856025039124	ST0450	284	0.1109375	6.23664122137405	8.31616861893105	13.3072767179111	18.3790300081599	21.9504291618931	29.0834571485108	27.0437090431661	12.391239223419	8.33442765242758	8.31019708363933	7.5489937372501	11.0457744728682	16.6657403574051	19.711751027907	21.8545974390861	18.1531923634435	15.4974015940432	14.1608943130967	9.61170301958384	8.59260148612811	7.64863127588739	11.582902374949	15.4709253957976	18.2545324674827	16.1811054891881
sg0202_E2_M150_nui3_1	4	333636	333936	1	301	0	-4.29839358775775	-5.14939038768113	347.006975834927	0.999999997675282											0	0	0	0	0	0	0	0	0	0	0	0	0	0.0436399534883721	0.086426765448505	0	0.0153447488372093	0.0468264159468439	0	0	0	0.0456241395348837	0.0883069342192691	0
sg0202_E2_M150_nui3_2	4	333981	334323	1	343	0	-3.99428694684231	-4.8594730685903	341.534628020531	0.999999600982168											0	0	0	0	0	0	0	0	0.0658496443148688	0	0	0	0.0388897900874636	0.0765924344023324	0.116135970845481	0	0.0465959871720117	0.0205462915451895	0	0.00491935801749271	0.0238184067055394	0	0	0.0487459548104956
sg0202_E2_M150_nui3_3	4	334622	336435	1	1814	3	3.19972233348235	1.38949185710538	169.360695538751	4.27453858359334e-09		-2.83749999999999	YDL066W	1287	0.709481808158765	1.40947940947941					34.7967126212789	34.0340436939361	29.0065617640573	20.6788642046306	19.6237404667585	14.6283700802095	19.9094436560639	21.9670813371003	25.4799230424476	34.0568579501654	32.098682799559	25.7550210664278	22.4357071377067	21.093315176075	18.9058882218302	17.0145615331863	19.5192889605292	23.6311571633958	29.1199870104741	33.9082613964719	26.4325650777288	21.6927595519294	19.9082959320838	22.9201728880926
sg0202_E2_M150_nui3_4	4	336493	336528	1	36	0	-4.05846758751695	-4.80300788160856	105.931574135714	0.999999979533578											0.0540590277777778	0	0	0	0.0747223	0	0	0	0.0763055	0.0956482	0	0	0	0	0	0	0.0733138	0	0	0	0	0	0	0.0405625
sg0202_E2_M150_nui3_5	4	336784	336864	1	81	0	-5.20764386416941			1											0	0	0	0	0	0	0	0	0	0	0	0	0	0	0	0	0	0	0	0	0.053668975308642	0	0.0777204	0
sg0202_E2_M150_nui3_6	4	337143	337176	1	34	0	-4.32589418213748	-6.00769373946392	241.615210400369	0.99999999973517											0	0	0	0	0	0	0	0	0	0.0765186	0	0	0	0.0965853558823529	0	0	0	0	0	0.0712048764705882	0	0	0	0.0730125
sg0202_E2_M150_nui3_7	4	337286	337379	1	94	0	-3.5302255264094	-4.54325645908949	80.6797639888298	0.999993884287179											0	0	0	0	0.0914156691489362	0	0	0.0358021436170213	0.154234515957447	0	0.153663491489362	0	0	0.0349351755319149	0	0.102847506382979	0.0343170978723404	0.0749721063829787	0	0	0	0	0	0.0209716755319149
sg0202_E2_M150_nui3_8	4	337435	337528	1	94	0	2.22431650174897	-0.90613192827156	127.766794342325	0.974213752906562			YDL064W	42	0.0660377358490566	0.160958904109589					8.92898292553192	9.63291729361702	9.12758819148936	11.2002389893617	4.97459478297872	7.08338376170213	10.5676588393617	12.9627611393617	9.16232714893617	7.75361912978723	11.0738105957447	8.32805570744681	11.1585739021277	9.64675829787234	6.92110594893617	8.28464590425532	11.049318	9.25154361702128	10.3410480319149	8.80273669148936	9.0866775	12.5040357276596	7.53309019148936	6.55637309574468
sg0202_E2_M150_nui3_9	4	337624	338145	1	522	0	2.13110740041994	-1.99133573858297	92.3873105549839	0.8941615187377			YDL064W	447	0.678300455235205	0.893835616438356					7.90409768199234	8.39294358429119	7.1080930651341	8.82358788505747	7.10620365823755	7.69987360019157	9.85467720689655	9.2817134789272	9.33645724808429	7.85810980191571	9.94841474176245	8.30725276819923	10.5454407413793	9.21618627969349	7.51039465708812	7.99719787969349	10.2338715823755	8.38559798314176	8.43019354789272	7.47511921455939	8.02038702490422	9.39434851283525	6.92307312337165	6.42733913505747
sg0203_E2_M150_nui3_1	4	341542	344036	1	2495	1	1.07685614901096	-0.0647959891366049	106.999810857743	3.95370763585723e-10		-6.41064814814814	YDL060W	2367	0.948697394789579	1.05407689057879					4.17189718236473	3.46496528833667	2.26241927855711	1.79731265490982	1.65946321002004	1.7328986501002	3.15011365943888	5.82343903807615	4.69365727054108	4.24360962877756	3.51356083743487	2.93309999438878	1.66812870973948	1.61195880376753	1.47776953971944	2.09211425915832	5.35437346076152	5.50426637122245	4.47966066693387	2.77351959559118	1.939126901002	1.53822677022044	1.19231591815631	1.37257721683367
sg0203_E2_M150_nui3_2	4	344065	344156	1	92	0	-5.09106911651512	-4.85745426533362		1											0	0	0	0	0	0	0	0	0.147634554347826	0	0	0	0	0	0	0	0	0	0	0	0	0	0	0
sg0204_E2_M150_nui3_1	4	345622	345839	1	218	10	-2.03066459414063	-3.58295216431258	59.4654660901334	0.31132264317469			YDL058W	175	0.0323116691285081	0.040573236553136					0	0.126271657798165	0.089138876146789	0.119903912844037	0.10248628853211	0.187780527522936	0	0.148887058715596	0.25166778440367	0.0628294926605505	0	0.0618783371559633	0.0611890183486238	0.180430571100917	0	0.122946056880734	0.180930139449541	0.387928950458716	0.124253669724771	0.111053370642202	0.334875279816514	0.188984142201835	0.12834577706422	0.178177456422018
sg0204_E2_M150_nui3_10	4	352717	355485	1	2769	2	1.32220478574339	-1.77841277995237	61.6961269102922	0.00223662621881323			YDL056W	2502	0.903575297941495	1.10671462829736					3.61446262369086	3.3948188378476	3.26058041170098	3.36526472488263	3.88774398212351	4.16234308634886	4.09017592116287	3.70481614221741	3.90290420007223	3.51703729902492	4.02189539147707	4.04733830119177	3.59900632336584	3.45563269685807	3.57136954958469	3.89851666045504	4.71374020093897	4.34145630660888	4.21143608197905	3.39720147193933	3.59872993716143	3.22320718815457	3.56481061184543	3.49592623907548
sg0204_E2_M150_nui3_2	4	345971	346047	1	77	0	-3.40791089780922	-4.30861291186499	185.064788097518	0.999990289978907			YDL058W	77	0.0143309138284013	0.0143309138284013					0.171865584415584	0.0764646	0.0653185714285714	0.124471685714286	0.0378463597402597	0	0	0	0.0763055	0.0516748987012987	0	0	0	0	0	0	0.0590318909090909	0	0	0	0.0681377272727273	0	0	0.0635303571428571
sg0204_E2_M150_nui3_3	4	346075	346192	1	118	0	-2.77492399942057	-4.18480009760979	190.776902943406	0.993549676229161			YDL058W	118	0.0219616601526149	0.0219616601526149					0.257284322033898	0.132840894915254	0.0452063559322034	0.201211516949153	0.0443267881355932	0.00901081525423729	0	0.0728853161016949	0.0581991101694915	0.0654947338983051	0	0	0.123092186440678	0	0.0707732406779661	0	0.143521242372881	0	0.0688660169491526	0	0.104169881355932	0	0	0.09961875
sg0204_E2_M150_nui3_4	4	346398	346454	1	57	0	-3.98169560740961	-4.69727871043792	180.727602174097	0.999999553003602			YDL058W	57	0.010608598548297	0.010608598548297					0.102427631578947	0.0764646	0	0	0	0	0	0.0577300842105263	0	0	0.0605981894736842	0	0	0.0729757	0	0.00413677894736842	0	0	0	0.0733626	0	0	0	0
sg0204_E2_M150_nui3_5	4	346542	346745	1	204	0	-3.50561526507616	-4.44827815421547	135.570250818165	0.999896059708711			YDL058W	204	0.0379676158570631	0.0379676158570631					0.154545220588235	0.0775890421568627	0.0612628431372549	0	0	0	0.0532459058823529	0.0751531700980392	0	0	0.0250129558823529	0	0	0.0178862009803922	0	0.0250437352941176	0	0.0978801343137255	0	0.133059806862745	0	0	0	0
sg0204_E2_M150_nui3_6	4	346892	347056	1	165	0	-2.85422375412695	-3.81386864492123	183.383213646132	0.996727600034565			YDL058W	165	0.0307091010608599	0.0307091010608599					0.367994545454545	0.0834158618181818	0	0	0.0932898218181818	0	0	0.00589228545454545	0	0.128458488484848	0.0247400872727273	0.111565503030303	0.00269478909090909	0.159219626060606	0.0913733212121212	0.0333449454545455	0.0488758666666667	0	0.0953072333333333	0.0822550072727273	0	0	0	0.053985
sg0204_E2_M150_nui3_7	4	347178	347374	1	197	5	-2.36145242424911	-3.41498264086026	154.428780929205	0.00153499660994755			YDL058W	197	0.0366648055090266	0.0366648055090266					0.249341091370558	0.185145196954315	0.135002766497462	0.109096982741117	0.00417231116751269	0	0.0574352659898477	0.060740376142132	0.19599247715736	0.175565433502538	0.0717278842639594	0.0446408375634518	0.0729781573604061	0.0985356182741117	0.0255102862944162	0.0510692873096447	0.106435443654822	0.118450006091371	0.0954854060913706	0.0871412893401015	0.136967378172589	0	0.0816656609137056	0.0996972715736041
sg0204_E2_M150_nui3_8	4	347504	351186	1	3683	2	1.38938275297564	-0.982404524771298	92.0434496855582	0.000137314706384228			YDL058W	3534	0.639985512495473	0.685464358831193					3.89729983301656	4.15522758506652	3.31104048058648	3.34933087613359	4.04892071197393	4.41380383372251	3.70852558178116	4.52234929644312	4.64966050217214	4.10391630953027	4.25437694412164	3.39087227654086	3.12863952087972	3.39863033030138	3.19377709546565	3.88676629780071	5.0723061557426	4.66180879180016	5.73304131496063	4.24702541933207	4.49312394678251	3.37005441417323	3.82478180211784	3.48166460127613
sg0204_E2_M150_nui3_9	4	351400	352603	1	1204	7	0.528511256794286	-2.13299480755897	275.297606313616	5.91516480650413e-05	8.82777777777777		YDL057W	987	0.819767441860465	1.21985815602837					1.51416171511628	1.71632545016611	1.90151840116279	2.04817241295681	1.58629652508306	1.82111795124585	1.43232571611296	1.35752680606312	1.26803962998339	1.55045557491694	1.73800130249169	1.93251665656146	1.81210561943522	1.93409874144518	1.89574312126246	1.69947004136213	1.7371220961794	1.79956557857143	1.29830885880399	1.15668035332226	1.56775712624585	2.25611223156146	1.92125775681063	1.76903832848837
sg0205_E2_M150_nui3_1	4	355804	355975	1	172	0	-4.19043160286165	-5.03900726480425	173.068558307966	0.999999999018244											0	0	0	0.0759855953488372	0	0	0	0	0.0235127412790698	0	0.0798714174418605	0	0	0	0	0	0	0	0.0787421511627907	0.0767747174418605	0	0	0.0284673558139535	0
sg0205_E2_M150_nui3_10	4	357899	358125	1	227	0	-3.00297173767223	-5.65439175997339	245.305258391081	0.979896353838534											0.08470359030837	0	0.0211494052863436	0	0	0.0331228268722467	0	0.0757749356828194	0.0581535308370044	0	0.0470321339207048	0.143802162995595	0.0767183546255507	0.0893709647577093	0.170274074008811	0	0.0410169718061674	0.0683004334801762	0.0434218832599119	0	0.0964133832599119	0.0356261330396476	0	0.10646322907489
sg0205_E2_M150_nui3_11	4	358150	358778	1	629	5	-2.30680628740728	-4.04451098201177	226.29337838266	0.00261283236433882											0.0547018918918919	0.104059839427663	0.160163767885533	0.140368658187599	0.0750787763116057	0.0596478381558029	0.0431722492845787	0.0737165888712242	0.0747283600953895	0.123475896661367	0.134789144674086	0.190169643084261	0.0728106324324324	0.135857718759936	0.178710968521463	0.0674774899841017	0.0438251573926868	0.112040990143084	0.139120990461049	0.0683473166931638	0.0643463871224165	0.0386926217806041	0.134064692845787	0.100522864864865
sg0205_E2_M150_nui3_12	4	358846	359162	1	317	5	-1.32773205413335	-3.28276971910812	212.774975609084	0.1613972492085											0.174107586750789	0.381599432176656	0.439440820189274	0.411829376656151	0.208138234700315	0.0881673148264984	0.251994359936909	0.127396807886435	0.388267250788644	0.196003463091483	0.485376220189274	0.291292230283912	0.145407994006309	0.290521508832808	0.17648554511041	0.479031215141956	0.122112396214511	0.0869496681388013	0.357698731861199	0.295070570347003	0.299569723974763	0.145848351735016	0.234877598107256	0.284679889589905
sg0205_E2_M150_nui3_13	4	359220	359259	1	40	0	-3.50076291860711	-4.91985577918783	151.585189684663	0.999999910456814											0	0.06881814	0	0	0.0747223	0	0.0094289625	0	0.0763055	0	0.056914095	0	0	0	0	0	0	0	0.0752425	0.196245025	0.086194225	0	0	0.08031375
sg0205_E2_M150_nui3_14	4	359326	359522	1	197	0	-3.54825739840531	-4.62961183470996	170.514871278709	0.999930438816053											0.0667807360406091	0.148271315736041	0	0	0.0242753258883249	0.0686233370558376	0.0647104431472081	0	0	0	0.169357123857868	0	0	0	0	0	0.0714530497461929	0	0	0	0	0.0697099654822335	0	0.00741243654822335
sg0205_E2_M150_nui3_15	4	359542	359738	1	197	0	-3.39839901014942	-4.4864402393256	235.712776375495	0.999841042748287											0	0.0531758893401015	0	0.0656055746192893	0.136169210659898	0	0	0.0603608390862944	0	0	0.0426382365482233	0.195209299492386	0	0.0714938340101523	0.00675272284263959	0	0.0539619340101523	0	0.116874291878173	0	0	0	0	0
sg0205_E2_M150_nui3_16	4	359754	360117	1	364	9	-3.68744447960375	-3.94691864856661	295.129115773294	0.233652457970283											0	0	0.0376837912087912	0.108114774725275	0.0784174434065934	0.0682283519230769	0	0	0	0	0.0120772615384615	0	0.073292268956044	0.047514396978022	0.0282218879120879	0.0388675692307692	0	0	0	0.0350689351648352	0.0372698392857143	0	0	0.0361050824175824
sg0205_E2_M150_nui3_17	4	360154	360408	1	255	0	-4.63263368967286	-5.6597649141034	68.6291888519201	0.999999996893836											0.011600431372549	0	0	0	0	0	0	0	0	0	0	0	0	0	0.0675286996078431	0	0	0.0460612941176471	0.0531123529411765	0	0	0	0.00365743215686274	0.0515382352941176
sg0205_E2_M150_nui3_18	4	360436	360496	1	61	0	-5.04698000592534	-5.51400388995815		1											0.0765688524590164	0	0	0	0	0	0	0	0	0	0	0	0	0	0	0	0	0	0	0	0	0	0.0777204	0
sg0205_E2_M150_nui3_19	4	360536	361531	1	996	3	-1.9211354225216	-2.57791452081459	169.177995956006	6.08408233852653e-08		-7.56666666666665									0.233456842369478	0.304015948393574	0.220428318273092	0.144342032128514	0.0540161821285141	0.0274512602409639	0.0408966543172691	0.054062596686747	0.179271830823293	0.401031477911647	0.343880431927711	0.134688371485944	0.147171688855422	0.105506979417671	0.0533509214859438	0	0.0132494819277108	0.198197598393574	0.353322754016064	0.265239732128514	0.081348015562249	0.0551520656626506	0.0912980837349398	0.0131950301204819
sg0205_E2_M150_nui3_2	4	356022	356215	1	194	0	-4.87773278031183	-6.37352846289738	223.597913830581	0.999999999878301											0	0	0	0	0	0	0	0	0.0353994587628866	0	0	0	0.0588269597938144	0	0	0	0	0	0	0	0.0347713144329897	0	0.0360558556701031	0.0176885953608247
sg0205_E2_M150_nui3_3	4	356242	356278	1	37	0	-4.86565663582475	-5.51536636951368		1											0	0.0764646	0	0	0	0	0	0	0	0	0	0	0	0	0	0	0	0	0	0	0.0749515	0	0	0.0335462837837838
sg0205_E2_M150_nui3_4	4	356327	356425	1	99	0	-4.03477546578525	-5.16402850498188	168.034770510827	0.99999999973517											0.0322388383838384	0.0695132727272727	0	0	0	0	0.0693362090909091	0	0	0	0.0713656363636364	0	0	0	0	0	0	0	0	0	0.0545101818181818	0	0	0.1275875
sg0205_E2_M150_nui3_5	4	356546	356744	1	199	0	-3.51302702104988	-3.8170733791689	256.510860469595	0.999999999980082											0	0	0.0689291457286432	0.0656759959798995	0.05707431959799	0	0.065197248241206	0	0	0	0	0.135198334170854	0.196624703517588	0	0	0	0	0	0	0	0	0.0563576577889447	0.0702998592964824	0
sg0205_E2_M150_nui3_6	4	356885	357262	1	378	0	-3.95473490714945	-4.47581831131151	240.029821807208	0.999997581586053											0	0.0920407328042328	0	0.0345754285714286	0.0355821259259259	0.0458101312169312	0	0.0257202936507936	0	0	0.037382	0.0887232526455026	0.0290153216931217	0.0347503333333333	0	0	0	0	0	0	0	0.0363303333333333	0	0
sg0205_E2_M150_nui3_7	4	357295	357472	1	178	0	-4.19156273327564	-7.95216404123071	324.25094711021	0.999952510572703											0	0	0.0479492134831461	0	0.0377809382022472	0.000426675842696629	0	0.04999785	0.0385814325842697	0	0	0.0376824438202247	0	0	0	0.0251692786516854	0	0	0	0	0	0	0.0515225123595506	0.0738328651685393
sg0205_E2_M150_nui3_8	4	357517	357726	1	210	0	-3.3090530379193	-4.90551060164806	162.11956111227	0.93482769855012											0	0.0276729028571429	0.00616897619047619	0	0.0252632538095238	0.0488239071428571	0	0.0822653071428571	0.0763055	0.0506480257142857	0.121865104761905	0.152249128571429	0.0409350419047619	0.0566430204761905	0.0017596380952381	0.02694816	0.0956572666666667	0	0.0150485	0	0	0.0138054904761905	0.0351592457142857	0
sg0205_E2_M150_nui3_9	4	357763	357824	1	62	5	-3.22770443733408	-3.88302803741628	180.360016918688	0.229508768450303											0.15569	0.0764646	0.0626847580645161	0	0	0.00857480806451613	0	0.0747867	0.00492293548387097	0	0.157004	0.0745275	0	0.0506121274193548	0.0584086322580645	0	0	0.0176815483870968	0.0582522580645161	0	0	0.137820516129032	0	0.0141314516129032
sg0206_E2_M150_nui3_1	4	363398	363547	1	150	0	-4.89988122234754	-5.02910692264041	123.453589695563	0.999999999980082											0	0	0.0182892	0	0	0	0	0	0.0437484866666667	0	0	0	0	0	0	0	0	0	0.090291	0.026410536	0	0	0	0
sg0206_E2_M150_nui3_10	4	366638	366680	1	43	4	-2.20096308388635	-4.3061554154796	77.1394962434569	0.845954216462615											0.0724139534883721	0	0	0	0.21721611627907	0.0741820604651163	0.040347188372093	0.217403069767442	0.147287360465116	0.179729674418605	0.129619651162791	0.145588604651163	0.0741067	0.1018264	0.146091274418605	0.0676315255813953	0.0716088279069767	0.0783042	0.131236918604651	0.0733626	0.0993543139534884	0	0.227738674418605	0.361666813953488
sg0206_E2_M150_nui3_11	4	366747	366936	1	190	0	-3.46041367766634	-5.94465190732128	102.454556616787	0.996771017676146											0	0	0	0	0.0353947736842105	0	0.0349367852631579	0.00944674105263158	0.0349398868421053	0.0946414673684211	0.0648674705263158	0.0353025	0	0.03840824	0.103855861052632	0.0372310105263158	0	0	0.0685102763157895	0	0.00394481578947368	0	0	0.192522481578947
sg0206_E2_M150_nui3_12	4	367295	367332	1	38	0	-4.4701942875484	-4.87798550598538	245.819511036935	0.999999999989829											0	0.0764646	0	0	0.0491594078947368	0	0	0	0	0	0	0	0.0741067	0	0	0	0	0	0	0	0.0749515	0	0	0
sg0206_E2_M150_nui3_13	4	367368	367639	1	272	3	-2.4470985956264	-4.34650317798283	244.481501805183	0.591176506312467											0.0254713419117647	0.0278308588235294	0	0.0894258404411765	0.0299438878676471	0	0	0.0423424257352941	0.0779886544117647	0.0137846007352941	0.0519499852941176	0.147959181985294	0.127234427573529	0.0963171084558824	0.0483641705882353	0.0687739779411765	0.0132072654411765	0.0282124705882353	0.0497928308823529	0.169920827941176	0.235601472426471	0.260015412132353	0.2828795375	0.190047465073529
sg0206_E2_M150_nui3_14	4	367659	368266	1	608	5	-1.91034905514605	-3.61197088134315	216.451789287895	0.00369102248417197											0.161579588815789	0.104132717763158	0.180610863486842	0.157517243421053	0.179923626480263	0.0899388860197368	0	0.0766317169407895	0.0850906677631579	0.0887262861842105	0.212007268092105	0.270284896381579	0.0917800659539474	0.0320468669407895	0.113409830921053	0.146467911842105	0.0651142381578947	0.0628493559210526	0.145906203125	0.161325332236842	0.308188942434211	0.196631865625	0.336959037171053	0.285565565789474
sg0206_E2_M150_nui3_15	4	368304	368343	1	40	9	-2.74622861938356	-3.72460516841716	272.86492233606	0.618687501001823											0.10509075	0.152929	0	0.1597386	0.18493795	0	0	0	0.0095381875	0	0.03140088	0.0838434375	0	0.1751414	0.11270503	0.10610852	0	0.029364075	0.0752425	0.08986914	0	0	0.114637685	0.10951875
sg0206_E2_M150_nui3_16	4	368446	369564	1	1119	7	-0.0354495657471099	-2.09247189443371	243.475977421181	0.000489581831170984											0.982209941912422	1.32668456568365	1.18468523681859	1.3550972484361	1.13138459204647	1.12741397497766	0.629002282752458	0.518159944682753	0.915733669347632	0.946875128328865	0.893760079892761	1.13056765192136	1.32186755433423	1.1205259463807	0.741359232350313	0.78374031867739	1.0869962893655	0.741265472028597	0.959123993297587	0.61614135746202	0.831566849865952	1.02856660965147	1.03946749168901	0.751918424932976
sg0206_E2_M150_nui3_17	4	369565	370954	1	1390	0	2.53017385086336	-1.37678229047406	205.168962017529	0.861711186188125			YDL047W	936	0.673381294964029	1.48504273504274					12.3972352913669	13.6193932936691	12.7846304856115	13.1970202992806	14.248784752518	13.9783603502878	11.9137096478417	10.8362126535252	12.7449850838129	13.0083300391367	13.4698383135252	14.8399354600719	13.0077547067626	11.4160230591367	10.7550576496403	12.0185453258993	14.1018779166906	13.4778963663309	12.5472101276978	11.4901191446043	12.5445694305755	11.7897839506475	11.4410069729496	9.70825002086331
sg0206_E2_M150_nui3_18	4	371065	372194	1	1130	6	3.00469448787746	-0.0810787499856605	294.244776193376	0.575808235166696			YDL046W	522	0.461946902654867	2.16475095785441					15.5645198938053	20.2086516669027	20.088660659292	19.5853129699115	12.6125909584071	14.4386371261062	21.0012595074336	20.1464707315044	19.1474688893805	17.5575007484956	20.1585892152212	17.3634018079646	25.119685319115	23.0450131622124	26.6687007162832	25.432483659823	14.4140722368142	16.1288573463717	16.4772544168142	19.000209119292	20.6386025610619	29.5072134164602	20.8812071260177	29.1348344469027
sg0206_E2_M150_nui3_19	4	372195	372658	1	464	7	2.85109724392432	0.396731529746858	323.873485320772	6.90100518104805e-06	1.78657407407407		YDL045W-A	288	0.620689655172414	1.61111111111111					14.6875368318966	17.9813778956897	17.2119921875	17.810185212069	22.1010422306034	21.9848910969828	20.3977805323276	17.6611005775862	14.8453588793103	15.3685327241379	14.7443589073276	16.9906768168103	20.4378018334052	19.340129575431	19.8951912586207	18.1127895405172	18.1660161810345	16.5441193258621	13.9558714989224	13.7055313426724	14.3338359913793	16.5978177644397	17.2661615064655	15.2221682424569
sg0206_E2_M150_nui3_2	4	363894	364865	1	972	1	2.13075928913119	0.0120359702041578	121.451243271756	2.62692626816082e-06		-5.88518518518517	YDL051W	828	0.851851851851852	1.17391304347826					9.15311185185185	9.14200680020576	8.62402759259259	7.42675059053498	6.03820655864198	5.57133610113169	8.80650008127572	10.3072512911523	10.4269221656379	9.27190075226337	10.9907045205761	8.23445073662552	8.74794647016461	7.57288009969136	6.34006971872428	7.46825890720165	10.8860402454733	13.0285422592593	9.62926650720165	8.25488116563786	8.07047527263374	6.69759428580247	5.8572573899177	5.56382394701646
sg0206_E2_M150_nui3_20	4	372707	372838	1	132	0	-4.74846450696901	-4.57049975146676		1											0	0	0	0	0	0	0	0	0	0	0	0	0	0	0.100779433333333	0.107180327272727	0	0	0	0	0	0	0	0
sg0206_E2_M150_nui3_3	4	364952	364998	1	47	0	-5.05477724670861	-4.83488760342031		1											0	0	0	0	0	0	0	0.0747867	0	0	0	0	0	0	0	0	0	0.0783042	0	0	0	0	0	0
sg0206_E2_M150_nui3_4	4	365602	365728	1	127	0	-3.2130574922465	-4.16261932298191	63.6944485296069	0.999999952854094											0	0.0541875118110236	0	0	0.0147091141732283	0	0.00356370236220472	0.150161918110236	0	0	0	0	0	0	0.0500457700787402	0	0.0744683543307087	0.125779716535433	0	0.14383682519685	0	0.135766440944882	0.0630330897637795	0.150049437007874
[truncated: 10,220,899 more chars]
