## Supplementary material for "Pulse-Width Modulation of Gene Expression in Budding Yeast": Dataset S3

ID.gene	Name.gene	t05.RNA	t05.protein	J.gene	ID.segment	CL.segment	rA.RNA	rA.protein	gene.length	protein.length	k	l	nc	dr	dp	CL.machne12	CL.coarse	RP
YGR055W	MUP1	8.25622427941527	0.5705262	0.919019712306873	sg0488_E2_M150_nui3_3	1	0.621185833422418	0.0855483133083317	1725	574	65.7534246575343	62.7177700348432	10.7	5.0372699948677	1.21492611655686	A	HOC
YDR184C	ATC1		0.3439067	0.670454545454545	sg1555_E2_M150_nui3_3	1	0.303338630099407	0.066420829278172	885	294	121.827411167513	122.448979591837	3		2.01550938251551	A	HOC
YKL164C		25.3722111987087	0.2011585	0.57672849915683	sg2038_E2_M150_nui3_2	3	0.158918720508825	0.0560511921950807	1026	341	106.571936056838	105.571847507331	7	1.63914885099622	3.4457762439069	B.D
YER065C	ICL1	41.6481705124264	1.034587	0.807915057915058	sg1666_E2_M150_nui3_5	3	0.554078109990673	0.0446967118894827	1674	557	67.6437429537768	64.6319569120287		0.998575215235157	0.66997476341762	B.C
YPL187W	MF(ALPHA)1		0.2317932	0.563986409966025	sg1224_E2_M150_nui3_17	7	0.123125888937607	0.0384123390792426	498	165	200.66889632107	218.181818181818	4.7		2.99036891746585	cd.ab	LOC
YPR065W	ROX1	33.8854950062842	0.4928691	0.720703125	sg1283_E2_M150_nui3_8	3	0.223126013053807	0.0351347022567607	1107	368	99.4200497100249	97.8260869565217	7	1.22733431593323	1.40635146443537	cd.ab
YCR005C	CIT2	45.5622234128652	1.402414	0.572433774834437	sg1440_E2_M150_nui3_13	3	0.557309056698832	0.0345947025081226	1383	460	80.9170600134862	78.2608695652174		0.912791951717033	0.494252895763979	B.C
YDR529C	QCR7	83.0143704195112	0.1726326	0.564705882352941	sg1634_E2_M150_nui3_20	7	0.0820816589674912	0.0329088383301346	384	127	247.933884297521	283.464566929134	3	0.500983511932073	4.01515809041829	ab.n	LOC
YDL070W	BDF2	15.2276114790196	0.713794	0.782129742962056	sg0201_E2_M150_nui3_8	7	0.278018760452207	0.0312282978715368	1917	638	59.494298463064	56.4263322884013	7	2.73114604289039	0.971074540497602	D	LOC
YCL067C			0.258371	0.95045045045045	sg1431_E2_M150_nui3_6	7	0.107353922462523	0.0304286123226472	633	210	163.710777626194	171.428571428571	1		2.68275921275973	r	LOC
YGR111W		51.5959280655248	0.2379779	0.7273276904474	sg0497_E2_M150_nui3_14	6	0.0977871837203348	0.0298097294498803	1203	400	92.0951650038373	90	4.7	0.80604870176539	2.91265357228526	cd.n	LOC
YDR384C	ATO3	7.7195746238441	0.9375452	0.59783393501805	sg1603_E2_M150_nui3_5	3	0.313629940988073	0.0275945787057523	828	275	129.310344827586	130.909090909091	3	5.38745110451265	0.73932134745071	D
YNL327W	EGT2	22.7941172292568	0.4235397	0.954212454212454	sg1010_E2_M150_nui3_5	3	0.146330021545698	0.026480588219395	3126	1041	37.197768133912	34.5821325648415	10.7	1.82454228936826	1.63655775493996	l
YNL036W	NCE103	91.0991430531902	0.466943	0.511913912375096	sg1066_E2_M150_nui3_8	1	0.155998155804051	0.0258128057711374	666	221	156.657963446475	162.89592760181	1	0.456522744778336	1.48443638850983	ab.n	HOC
YPL135W	ISU1	41.4549915053259	0.8133314	0.507645259938838	sg1238_E2_M150_nui3_7	1	0.240165254306207	0.0239842072128479	498	165	200.66889632107	218.181818181818	1	1.00322854554809	0.852232165830491	B.D	HOC
YBR068C	BAP2	11.788388834676	0.8571132	0.860366713681241	sg1381_E2_M150_nui3_11	3	0.233526212703689	0.0222526082181767	1830	609	62.1761658031088	59.1133004926108	1	3.52794868042201	0.808699691662601	ab.n
YBR173C	UMP1	42.6943119719773	0.4103065	0.691950464396285	sg1405_E2_M150_nui3_6	7	0.117233797212881	0.0218419331034206	447	148	219.378427787934	243.243243243243	3	0.974107062807192	1.68933999475988	cd.n	LOC
YNL115C		90.9008895541827	0.6143783	0.797280593325093	sg2346_E2_M150_nui3_4	7	0.169464740277779	0.0218128133868475	1935	644	58.968058968059	55.9006211180124	10.7	0.45751841414937	1.12820908642109	D	LOC
YBR158W	AMN1	31.3466509696309	0.3853469	0.865687303252886	sg0086_E2_M150_nui3_12	7	0.109888846902077	0.0216855369695403	1650	549	68.5714285714286	65.5737704918033	1	1.32673920649095	1.79876153294589	D	LOC
YOR342C		10.3395400058868	0.5615322	0.762509928514694	sg2501_E2_M150_nui3_15	1	0.154936958827269	0.0216498305926745	960	319	113.207547169811	112.852664576803	4.7	4.02230958146283	1.23438545565142	A	HOC
YDR222W	YDR222W	12.00108006837	1.960287	0.582078853046595	sg0265_E2_M150_nui3_3	3	0.448924033651856	0.0211636661860309	1248	415	89.0207715133531	86.7469879518072	1	3.46542399489593	0.353594744320574	B
YFL065C			1.396129	0.779935275080906	sg1699_E2_M150_nui3_3	10	0.334812843819305	0.0208623299099765	309	102	293.398533007335	352.941176470588	3		0.496477890338175	r	HOC
YDR077W	SED1	51.4252535799208	0.2180762	0.82654028436019	sg0228_E2_M150_nui3_8	5	0.0628920646740376	0.0206929123893164	1017	338	107.430617726052	106.508875739645	10.7	0.80872388444255	3.17846321863617	D
YOR028C	CIN5	11.6517544353192	0.6506691	0.515979081929111	sg2432_E2_M150_nui3_4	7	0.160356742499608	0.0195897815102292	888	295	121.457489878543	122.033898305085	3	3.56931920119525	1.06528369114185	D	LOC
YKL139W	CTK1	30.7941048125203	0.1939	0.884122562674095	sg0748_E2_M150_nui3_9	2	0.0537971548422482	0.0195765735349309	1587	528	71.1321873147599	68.1818181818182	4.7	1.35054521268913	3.57476627416166	l.b	HOC
YOR355W	GDS1	13.7551723942462	0.8784781	0.855507088331516	sg1199_E2_M150_nui3_4	1	0.198506333030993	0.0185047960573506	1569	522	71.8993409227082	68.9655172413793	3	3.0235048781354	0.789031827384138	B.D	HOC
YDR343C		14.6442538748637	1.267331	0.733409610983982	sg1592_E2_M150_nui3_1	8	0.271344058889949	0.0183582572195732	1713	570	66.188637617209	63.1578947368421	10.7	2.83994194507802	0.546934605529215	r	LOC
YER056C	FCY2	28.620497565907	0.8889043	0.785294117647059	sg1665_E2_M150_nui3_6	1	0.19708024297472	0.0181798662715603	1602	533	70.5052878965923	67.5422138836773	1	1.45311348056848	0.779777058745182	l.b	HOC
YDR342C			1.267331	0.547577349678926	sg1591_E2_M150_nui3_1	8	0.264796136561808	0.0179152460740719	1713	570	66.188637617209	63.1578947368421	10.7		0.546934605529215	r	LOC
YGL219C	MDM34	42.3657171524463	0.5344692	0.910290237467018	sg1740_E2_M150_nui3_3	7	0.120890460984334	0.0176735585345417	1380	459	81.0810810810811	78.4313725490196	4.7	0.981662382438752	1.29688891438449	C	LOC
YCL058W-A	ADF1	8.98197081301429	1.180037	0.77027027027027	sg0119_E2_M150_nui3_2	1	0.234181706614336	0.0168469470748451	342	113	271.493212669683	318.58407079646		4.63025673311443	0.587394446580866	r	HOC
YKR093W	PTR2	40.6174631411131	1.576821	0.578846153846154	sg0791_E2_M150_nui3_4	1	0.295280459099637	0.0166171238386414	1806	601	62.9590766002099	59.9001663893511	10.7	1.02391502613319	0.43958520374852	B.D	HOC
YPL265W	DIP5	39.1772207175096	2.61232	0.850558659217877	sg1209_E2_M150_nui3_37	3	0.435411967581914	0.0164400434292991	1827	608	62.2729631551635	59.2105263157895	1	1.06155643692737	0.265337776597027	B
YMR011W	HXT2	9.02240114522053	1.118197	0.874663797740721	sg0937_E2_M150_nui3_8	3	0.214277120177319	0.0161512374601595	1626	541	69.5249130938586	66.543438077634	4.7	4.60950806378496	0.619879306204493	cd.ab
YPR119W	CLB2	14.1652649035186	0.5169834	0.764370792335577	sg1293_E2_M150_nui3_2	7	0.106993413595537	0.0161258812594028	1476	491	76.1421319796954	73.3197556008147	3	2.93597268507603	1.3407532631801	D	LOC
YPR203W			1.396129	0.563106796116505	sg1316_E2_M150_nui3_4	0	0.257952784239826	0.0160731470890423	309	102	293.398533007335	352.941176470588	3		0.496477890338175	r
YOL126C	MDH2	37.0021613721933	2.799983	0.75954454119223	sg2398_E2_M150_nui3_10	3	0.445148325911349	0.015965224403869	1134	377	97.2447325769854	95.4907161803714	1	1.1239567985034	0.247554067492533	B.D
YDR497C	ITR1	16.9340723038182	0.3678558	0.855680156021453	sg1627_E2_M150_nui3_3	2	0.0773895651404968	0.0159353144280893	1755	584	64.6900269541779	61.6438356164384	3	2.45592614035429	1.88429047621363	ab.n	HOC
YKL096W	CWP1	26.2657079374364	0.5106541	0.77502691065662	sg0756_E2_M150_nui3_9	8	0.103895505997692	0.0158367678727058	720	239	146.341463414634	150.627615062761	7	1.58338891655459	1.3573712236129	D	LOC
YCL036W	GFD2	4.23562017907854	2.12236	0.974226804123711	sg0124_E2_M150_nui3_2	1	0.351077392930567	0.0155431706709385	1701	566	66.6296501943365	63.6042402826855	3	9.81882913841542	0.326592651840378	A	HOC
YHR152W	SPO12	27.408293555896	0.4658237	0.666666666666667	sg0592_E2_M150_nui3_2	6	0.0880464184830177	0.0146010422758784	522	173	192.926045016077	208.092485549133	3	1.5173812535531	1.48800325221741	D	LOC
YDR369C	XRS2	30.8544855590901	0.5163145	0.9	sg1599_E2_M150_nui3_5	7	0.0960167153082286	0.0144886714164401	2565	854	45.0281425891182	42.1545667447307	4.7	1.3479022605627	1.34249024685525	cd.n	LOC
YLR237W	THI7	39.7914341325754	0.9831026	0.88001958863859	sg0858_E2_M150_nui3_16	8	0.169999620285046	0.0143431774327766	1797	598	63.2577754348972	60.2006688963211	7	1.04517044284036	0.70506087620961	cd.ab	LOC
YDL204W	RTN2		1.455397	0.636510500807754	sg0171_E2_M150_nui3_3	8	0.214196899188809	0.0128875024632036	1182	393	93.603744149766	91.6030534351145	3		0.476259866249515	D	LOC
YOR226C	ISU2	23.0514984294702	0.7445393	0.562724014336918	sg2478_E2_M150_nui3_4	10	0.118385004635062	0.0128005110038375	471	156	210.15761821366	230.769230769231	3	1.80417038661693	0.930974604779016	A	HOC
YMR028W	TAP42	32.8153515477447	0.1366516	0.918265221017515	sg0940_E2_M150_nui3_12	7	0.0265363474493159	0.012795079780482	1101	366	99.9167360532889	98.3606557377049	10.7	1.26735899120529	5.07236783586833	l.b	LOC
YDR309C	GIC2	50.7882935403012	0.5023323	0.699878493317132	sg1582_E2_M150_nui3_3	1	0.0782520852722213	0.0121089829928536	1152	383	95.8466453674121	93.9947780678851	4.7	0.818866473641124	1.37985787607117	B	HOC
YBR260C	RGD1	26.663400325944	0.2433294	0.935046728971963	sg1420_E2_M150_nui3_10	2	0.0399108640716096	0.0119303314758507	2001	666	57.1156592099	54.0540540540541	10.7	1.55977220929058	2.84859610289568	l.b	HOC
YIL119C	RPI1	105.886457721412	1.988768	0.586487781504552	sg1910_E2_M150_nui3_1	7	0.255647610587092	0.0119144303171374	1224	407	90.6344410876133	88.4520884520884	4.7	0.392768175728545	0.348530940039233	cd.n	LOC
YGR175C	ERG1	48.04623370933	1.387641	0.844280860702152	sg1825_E2_M150_nui3_21	8	0.18743778514236	0.0117396715035348	1491	496	75.4242614707731	72.5806451612903	10.7	0.865600227589133	0.499514774037338	cd.n	LOC
YDR146C	SWI5	26.1013945186971	0.4460204	0.768953068592058	sg1545_E2_M150_nui3_1	7	0.0653731083768061	0.0112819634298676	2130	709	53.8116591928251	50.7757404795487	10.7	1.59335666160693	1.55407057739948	D	LOC
YML065W	ORC1	11.6849341063148	0.5708624	0.912869970069837	sg0921_E2_M150_nui3_13	2	0.0790592328657716	0.010881998078846	2745	914	42.1792618629174	39.3873085339169	3	3.55918402750095	1.21421060584818	l.b	HOC
YLR286C	CTS1		1.390236	0.848743718592965	sg2171_E2_M150_nui3_4	8	0.172317152750092	0.0107755986170396	1689	562	67.0765790944662	64.0569395017794	10.7		0.498582384976324	D	LOC
YKR013W	PRY2	48.7216089510062	0.4554255	0.739357729648992	sg0776_E2_M150_nui3_6	2	0.0635306783914942	0.0107560426950792	990	329	110.091743119266	109.422492401216	10.7	0.853601342997886	1.52197709737365	B.C	HOC
YDR262W		192.490539100774	0.990961	0.501838235294118	sg0269_E2_M150_nui3_3	7	0.125794244451056	0.0105392834861882	819	272	130.576713819369	132.352941176471	1	0.216056493102884	0.699469687061292	D	LOC
YLR190W	MMR1	26.6916919304844	0.5610494	0.657168299198575	sg0850_E2_M150_nui3_4	8	0.0748771012802937	0.0104710477390537	1476	491	76.1421319796954	73.3197556008147	3	1.55811894359902	1.23544768171919	D	LOC
YNL066W	SUN4	22.1527940772926	1.448109	0.688206785137318	sg1059_E2_M150_nui3_11	8	0.172058465364097	0.0103959125761722	1621	420	69.7269029633934	85.7142857142857	10.7	1.87736276916088	0.47865677277052	D	LOC
YDR185C	UPS3	27.0766244312003	0.9709895	0.615735461801596	sg1555_E2_M150_nui3_2	10	0.12186064959648	0.0103946677937341	540	179	187.5	201.117318435754	1	1.53596807974609	0.713856514988005	cd.n	HOC
YEL076C			1.396129	0.602777777777778	sg1639_E2_M150_nui3_13	4	0.16654261002233	0.0103773404709335	651	216	159.786950732357	166.666666666667	1		0.496477890338175	r
YIL123W	SIM1	33.7615529365378	0.5156356	0.687251874724305	sg0618_E2_M150_nui3_12	6	0.0674587234115539	0.0101916274910914	1920	475	59.4059405940594	75.7894736842105	10.7	1.23183998413142	1.34425780640426	B.C	LOC
YLR079W	SIC1	33.0339707262164	0.6076348	0.802063789868668	sg0830_E2_M150_nui3_11	3	0.0776123796461189	0.0100909834822968	855	284	125.65445026178	126.760563380282		1.25897159558209	1.14072989328449	D
YPR035W	GLN1	31.1476457780033	6.702848	0.797277936962751	sg1279_E2_M150_nui3_2	1	0.47279245974458	0.00969847904451916	1113	370	98.9282769991756	97.2972972972973	10.7	1.33521586607252	0.103410845741981	cd.ab	HOC
YHL027W	RIM101	58.747478317062	0.7130758	0.846327174402884	sg0549_E2_M150_nui3_9	3	0.0850581069116679	0.00956280659285277	1878	625	60.6673407482305	57.6	10.7	0.707925378671413	0.972052593230545	D
YML060W	OGG1	9.13300938728834	1.482536	0.826754385964912	sg0922_E2_M150_nui3_2	1	0.159194430567983	0.00943098288308181	1131	376	97.4817221770918	95.7446808510638	7	4.55368313663201	0.467541550802102	B	HOC
YKL137W	CMC1	27.1815862248891	1.566462	0.534181240063593	sg0748_E2_M150_nui3_13	9	0.161355968762477	0.00913020384527626	336	111	275.229357798165	324.324324324324	3	1.53003693344119	0.442492176995002	C	LOC
YDR247W	VHS1	50.0286097550619	1.887457	0.677750611246944	sg0267_E2_M150_nui3_17	3	0.185360324902152	0.00900721331984623	1386	461	80.7537012113055	78.0911062906725	3	0.831300950340495	0.367238660568132	D
YOL122C	SMF1	28.5061131459741	1.253852	0.521188772702256	sg2399_E2_M150_nui3_10	7	0.131835927158586	0.00900167450279845	1728	575	65.6455142231948	62.6086956521739	10.7	1.45894428400774	0.552814192233171	cd.n	LOC
YPL274W	SAM3	49.4739831946585	3.913453	0.840400190566937	sg1209_E2_M150_nui3_17	1	0.316171093243472	0.00896846898703538	1764	587	64.3776824034335	61.3287904599659	10.7	0.840620223966258	0.177119076314433	A	HOC
YKL178C	STE3	32.5231119481469	0.6938788	0.509780675755779	sg2036_E2_M150_nui3_14	6	0.0773157669753393	0.0089097835062283	1413	470	79.3126239259749	76.5957446808511	2	1.27874696922926	0.998945609175472	n	LOC
YBL081W		13.2145416090718	2.52594	0.720234222511386	sg0030_E2_M150_nui3_2	1	0.226827140311482	0.00878340406961983	1107	368	99.4200497100249	97.8260869565217	3	3.14720192829435	0.274411577693827	A	HOC
YLR206W	ENT2	53.4983262366296	0.3866126	0.715339805825243	sg0851_E2_M150_nui3_8	7	0.0440874662560076	0.00867416143314601	1842	613	61.7919670442842	58.7275693311582	4.7	0.777385644732963	1.79287271175317	cd.n	LOC
YBR062C		53.8392746375934	1.868501	0.680087051142546	sg1381_E2_M150_nui3_16	8	0.174843452923688	0.00856538092921317	625	180	165.51724137931	200	4.7	0.772462688502813	0.370964308052254	cd.n	LOC
YMR297W	PRC1	49.5359414643791	0.558862	0.818740399385561	sg1000_E2_M150_nui3_13	8	0.0597983185426168	0.00839231453648248	1599	532	70.6297822248381	67.6691729323308	10.7	0.839568798011095	1.24028325518633	D	LOC
YBL028C		8.10547207932396	2.407727	0.516908212560386	sg1362_E2_M150_nui3_4	1	0.208751290668813	0.00838266081820274	321	106	285.035629453682	339.622641509434	3	5.13095726277123	0.287884457232878	A	HOC
YJL110C	GZF3	37.0825514887127	2.280164	0.888412017167382	sg1967_E2_M150_nui3_11	3	0.199076796513424	0.00833520215797456	1656	551	68.3371298405467	65.3357531760436	3	1.12152020732057	0.303990055346872	B
YNL191W	DUG3	10.8143696144413	7.105413	0.814253222137983	sg1038_E2_M150_nui3_6	1	0.417732041102428	0.00830819529296725	1074	357	102.21465076661	100.840336134454	1	3.84570088838649	0.0975519903712768	A	HOC
YLL062C	MHT1	9.85942689171214	10.35327	0.62062380649268	sg2100_E2_M150_nui3_7	1	0.492325453719327	0.00818599395348271	975	324	111.627906976744	111.111111111111		4.21817934149463	0.0669495898938157	A	HOC
YBR038W	CHS2	29.8848222441287	0.7403748	0.60347085789129	sg0056_E2_M150_nui3_2	7	0.0739819240697287	0.00803996362778888	2892	963	40.1069518716578	37.3831775700935	10.7	1.39163721617141	0.936211200813352	D	LOC
YFR030W	MET10	48.2508054835508	7.880488	0.968526020567155	sg0417_E2_M150_nui3_3	1	0.421473396508283	0.00795163631827165	3108	1035	37.4064837905237	34.7826086956522	3	0.861930291459586	0.0879573930649911	A	HOC
YEL063C	CAN1		1.354026	0.767200346170489	sg1642_E2_M150_nui3_7	3	0.124288256150558	0.00794783440055238	1773	590	64.0683395621997	61.0169491525424	4.7		0.511915709565359	B
YGR280C	PXR1	7.71883166055364	4.052364	0.522407170294494	sg1836_E2_M150_nui3_5	1	0.285144321926349	0.00790397613237286	816	271	131.004366812227	132.841328413284	4.7	5.38796966464919	0.171047610866138	A	HOC
YPL253C	VIK1	16.9300716099532	0.935603	0.880846873461349	sg2522_E2_M150_nui3_15	2	0.0894517730027665	0.00788484029417944	1944	647	58.7084148727984	55.6414219474498	3	2.4565064928105	0.740856090200593	l.b	HOC
YJR137C	MET5	36.530641958433	10.27852	0.65715559518502	sg2017_E2_M150_nui3_2	1	0.472477812508788	0.00788050345744532	4329	1442	27.0941521788214	24.9653259361997		1.13846427557773	0.0674364772904995	B	HOC
YLL027W	ISA1	35.1739961930292	1.387749	0.701770736253495	sg0804_E2_M150_nui3_5	1	0.12553484355808	0.00786202663999125	753	250	140.679953106682	144	4.7	1.18237434852054	0.499475899863697	ab.n	HOC
YOR023C	AHC1	52.9814398910353	0.9872305	0.90816871329418	sg2430_E2_M150_nui3_4	7	0.0928726622378256	0.00780694985232756	1701	566	66.6296501943365	63.6042402826855	4.7	0.784969810543668	0.702112810088369	cd.n	LOC
YKL078W	DHR2	3.47169624313889	6.511061	0.982643524699599	sg0758_E2_M150_nui3_7	1	0.373433994716799	0.00778153755837063	2208	735	51.9930675909879	48.9795918367347	3	11.9793979429475	0.106456870940073	A	HOC
YEL071W	DLD3	41.1970731916033	15.50419	0.83203125	sg0334_E2_M150_nui3_6	1	0.540217873342711	0.00770147969576797	1491	496	75.4242614707731	72.5806451612903	10.7	1.00950935616643	0.0447070876040571	B.C	HOC
YIL019W	FAF1	5.18334015550607	2.531017	0.853978671041838	sg0642_E2_M150_nui3_10	1	0.19651848891505	0.00759825629342037	1041	346	105.170902716915	104.046242774566	4.7	8.0235580891635	0.27386113193232	A	HOC
YLR108C		43.6179136020352	3.218232	0.795417348608838	sg2131_E2_M150_nui3_9	8	0.232218968981144	0.00753324407000172	1458	485	77.0218228498074	74.2268041237113	3	0.953480517501327	0.215381358634165	D	LOC
YDL003W	MCD1	31.5910475784973	0.7899448	0.843331680713932	sg0212_E2_M150_nui3_5	2	0.0730733771830549	0.0074910919337708	1701	566	66.6296501943365	63.6042402826855	4.7	1.31647520489015	0.877462805704836	B.C	HOC
YKL125W	RRN3	42.6840502156653	1.659223	0.888679245283019	sg0750_E2_M150_nui3_6	2	0.138570871008779	0.00747706211103863	1884	627	60.4838709677419	57.4162679425837		0.974341249798581	0.417754081615277	ab.n	HOC
YER126C	NSA2	10.1331392811541	3.021322	0.573722627737226	sg1682_E2_M150_nui3_1	1	0.219862399232622	0.00746094770912586	786	261	135.440180586907	137.931034482759	4.7	4.10423953324562	0.229418506388907	A	HOC
YMR015C	ERG5	57.4715375924052	2.111069	0.846596858638743	sg2245_E2_M150_nui3_16	3	0.166061528339265	0.00738284497280762	1617	538	69.889341875364	66.9144981412639	3	0.723642216231442	0.328339424509547	cd.n
YOR264W	DSE3	22.2625693276721	1.483169	0.770101250744491	sg1179_E2_M150_nui3_4	3	0.12448687383937	0.00737220587777342	1293	430	86.1450107681263	83.7209302325581	1	1.86810561806549	0.467342009278744	D
YGL077C	HNM1	25.5367928606206	1.999213	0.9024	sg1771_E2_M150_nui3_9	1	0.156416700325462	0.00725951087057116	1692	563	66.9642857142857	63.943161634103	10.7	1.62858472716554	0.346710020673108	l.b	HOC
YPR155C	NCA2	52.6432666008786	1.39199	0.907352941176471	sg2608_E2_M150_nui3_8	8	0.116138680098148	0.00725482594986734	1851	616	61.506919528447	58.4415584415584	1	0.790012351416327	0.497954138003826	D	LOC
YGR046W	TAM41	54.3849214050182	0.836072	0.576119402985075	sg0486_E2_M150_nui3_1	7	0.0739968178130744	0.00720948338006681	1158	385	95.389507154213	93.5064935064935	3	0.764712529854998	0.829052020113035	cd.n	LOC
YKL062W	MSN4	64.7325984818166	1.882639	0.817710583153348	sg0759_E2_M150_nui3_48	8	0.144935679729493	0.00705733229687438	1893	630	60.2107375815354	57.1428571428571	3	0.642471209390413	0.368178488047865	cd.n	LOC
YMR300C	ADE4	34.8359675179538	9.737659	0.78858024691358	sg2301_E2_M150_nui3_7	1	0.410313747326384	0.0070074770883423	1533	510	73.4843845682792	70.5882352941177	10.7	1.19384744552201	0.071182116827047	A	HOC
YIR017C	MET28	136.024159677149	9.581285	0.55511811023622	sg1943_E2_M150_nui3_24	1	0.406205435945134	0.00698761313931237	564	187	180.722891566265	192.513368983957		0.305745912581317	0.0723438641643522	ab.n	HOC
YNL103W	MET4	51.3993713058533	3.034666	0.911512415349887	sg1055_E2_M150_nui3_3	1	0.203256361397645	0.00687560105040585	2019	672	56.6304860783388	53.5714285714286	3	0.809131119252827	0.22840970985273	ab.n	HOC
YER081W	SER3	39.1848200924289	16.76462	0.887350534927627	sg0363_E2_M150_nui3_8	1	0.492953545635984	0.00685103418650895	1410	469	79.4701986754967	76.7590618336887		1.06135056216916	0.0413458331032821	A	HOC
YMR291W	TDA1	64.4385172571372	1.272332	0.821361940298508	sg0998_E2_M150_nui3_4	6	0.10128392801475	0.00682948199030755	1761	586	64.4814615797958	61.4334470989761	1	0.645403286789476	0.544784836473456	D	LOC
YER091C	MET6	32.5379727204331	7.511722	0.868450810403317	sg1673_E2_M150_nui3_20	1	0.351174010762568	0.00678695642400723	2304	767	49.9168053244592	46.9361147327249	10.7	1.27816293875862	0.09227540377026	AB	HOC
YDR492W	IZH1	11.8987474169527	2.402191	0.806615776081425	sg0317_E2_M150_nui3_5	3	0.168039122093399	0.00675967369448899	951	316	114.176974310181	113.924050632911	3	3.49522763835991	0.288547905041666	ab.n
YOR346W	REV1	11.0695031459597	1.057097	0.588235294117647	sg1197_E2_M150_nui3_4	2	0.0852648606276058	0.00674972540815471	2958	985	39.241334205363	36.5482233502538	4.7	3.75706391562627	0.655708208953337	l.b	HOC
YNL248C	RPA49		7.990748	0.788874841972187	sg2324_E2_M150_nui3_1	1	0.359308336379017	0.00673233606102398	1248	415	89.0207715133531	86.7469879518072	7		0.0867437166783317	A	HOC
YIL079C	AIR1	9.632366753288	6.241905	0.78535170413343	sg1920_E2_M150_nui3_1	1	0.312200455606509	0.0066582874363099	1083	360	101.437024513948	100	3	4.31761288775683	0.111047377452868	A	HOC
YML093W	UTP14	6.40279972408816	4.12184	0.942079553384508	sg0915_E2_M150_nui3_8	1	0.241800219160351	0.00662825819379488	2700	899	42.8571428571429	40.0444938820912	10.7	6.49541335443215	0.168164504337855	A	HOC
YER032W	FIR1	23.3571676164287	0.93123	0.860647693817468	sg0351_E2_M150_nui3_18	10	0.0738549277233848	0.00653711525694088	2631	876	43.9399487367265	41.0958904109589	7	1.78055967729342	0.744335105784763	l.b	HOC
YGR081C	SLX9	13.728538578994	3.962489	0.76357056694813	sg1805_E2_M150_nui3_13	1	0.232041970179457	0.00652790362946349	633	210	163.710777626194	171.428571428571	3	3.0293705767948	0.174927218866714	A	HOC
YBL054W	TOD6	5.71814881569621	3.295326	0.837135278514589	sg0034_E2_M150_nui3_8	1	0.202659486184387	0.00646560469115913	1578	525	71.5137067938021	68.5714285714286	4.7	7.27312845014389	0.210342521668553	A	HOC
YGR138C	TPO2	53.9744186463535	5.011285	0.801476976542137	sg1815_E2_M150_nui3_2	3	0.263782917907025	0.00639214257625026	1845	614	61.6966580976864	58.6319218241042	3	0.770528555501291	0.138317254069554	B
YGL028C	SCW11	29.5257743733936	3.141732	0.67875	sg1784_E2_M150_nui3_7	3	0.192897732984165	0.00636535511718767	1629	542	69.4042799305957	66.4206642066421	1	1.40856020599661	0.220625814219655	D
YHR057C	CPR2	46.1604061131984	0.8990545	0.82620320855615	sg1864_E2_M150_nui3_9	8	0.0692619026767635	0.00632493390047029	618	205	167.130919220056	175.609756097561	4.7	0.900963278607409	0.770973484432752	cd.n	LOC
YDR055W	PST1	28.6474073473449	1.870437	0.739202657807309	sg0226_E2_M150_nui3_5	3	0.128244736429218	0.00627733110018532	1335	444	83.6236933797909	81.0810810810811	10.7	1.45174850656952	0.37058034061556	l
YHR007C	ERG11	42.967782952789	2.645765	0.686342093925032	sg1852_E2_M150_nui3_6	8	0.166928953130012	0.00624323289543533	1593	530	70.8800945067927	67.9245283018868	10.7	0.967907301135192	0.261983653332758	cd.n	LOC
YJL060W	BNA3	61.0250027734517	12.36504	0.938818565400844	sg0685_E2_M150_nui3_9	1	0.402211052784402	0.00622064919689161	1335	444	83.6236933797909	81.0810810810811	3	0.681504775804607	0.0560570107787719	ab.n	HOC
YIL074C	SER33	29.3982717304756	15.53671	0.907920154539601	sg1921_E2_M150_nui3_4	1	0.431751668626908	0.00615085174097176	1410	469	79.4701986754967	76.7590618336887	10.7	1.41466924365094	0.0446135108758512	A	HOC
YNR018W	RCF2	21.082906766397	2.421697	0.78215527230591	sg1080_E2_M150_nui3_5	8	0.153657280217731	0.00614314872698572	675	224	154.838709677419	160.714285714286	3	1.97263267795137	0.286223743333681	cd.ab	LOC
YOL020W	TAT2	12.9770342460247	1.069899	0.784737538597265	sg1120_E2_M150_nui3_1	5	0.0783811983540153	0.00613983375970002	1779	592	63.8637573177222	60.8108108108108	4.7	3.20480242597316	0.647862256680252	A
YAL012W	CYS3	23.9973330049213	12.29129	0.854978354978355	sg0013_E2_M150_nui3_3	1	0.395031785681434	0.0061237770313183	1185	394	93.3852140077821	91.3705583756345	7	1.73306053739671	0.0563933631506494	A	HOC
YBR213W	MET8	14.5054639021771	15.60135	0.790987535953979	sg0095_E2_M150_nui3_4	1	0.430415441233399	0.00612333430154201	825	274	129.72972972973	131.386861313869	3	2.86711484128093	0.0444286667858836	A	HOC
YBR269C	FMP21	97.2970065323658	2.830176	0.658767772511848	sg1421_E2_M150_nui3_2	8	0.171717791615527	0.0061103847766058	417	138	232.1083172147	260.869565217391		0.427442038720505	0.24491310100854	D	LOC
YHR065C	RRP3	12.6599202332626	7.871523	0.915501519756839	sg1864_E2_M150_nui3_1	1	0.323525789447339	0.00610718316365288	1506	501	74.719800747198	71.8562874251497	1	3.28507842603356	0.0880575691082838	A	HOC
YBL039C	URA7	5.37561383894562	9.529443	0.875251509054326	sg1360_E2_M150_nui3_1	1	0.352008922620905	0.00607008203295038	1740	579	65.2173913043478	62.1761658031088	10.7	7.73657336252301	0.0727374286786694	A	HOC
YKL185W	ASH1	27.9624337127757	0.9814108	0.814661134163209	sg0740_E2_M150_nui3_12	3	0.0716355045611219	0.006053203092182	1767	588	64.2742367434387	61.2244897959184	3	1.48731084213873	0.70627629180354	B.D
YBL059C-A	CMC2	29.1295809880831	2.006399	0.529336734693878	sg1355_E2_M150_nui3_4	7	0.130552444177519	0.00604188451960609	415	109	233.009708737864	330.275229357798		1.42771812785809	0.345468264567489	cd.n	LOC
YPR010C	RPA135	5.44377414150775	5.612251	0.924257932446264	sg2579_E2_M150_nui3_15	1	0.263352911141978	0.00596613347430279	3612	1203	32.3275862068966	29.925187032419	10.7	7.63970542357548	0.123506090614968	A	HOC
YOR287C	RRP36	6.30575884769624	5.281223	0.864114832535885	sg2488_E2_M150_nui3_14	1	0.254036338043162	0.00596460891299609	903	300	119.641076769691	120	1	6.59537287075145	0.13124747441264	A	HOC
YGR260W	TNA1	13.6729281702737	1.539793	0.679221328819298	sg0532_E2_M150_nui3_9	8	0.10339322362223	0.00593451116067241	1605	534	70.3812316715542	67.4157303370787	4.7	3.04169160516874	0.450156079784715	ab.n	LOC
YPR001W	CIT3	32.3279111081146	11.72459	0.771383315733897	sg1267_E2_M150_nui3_8	3	0.373767983951468	0.00590274369116693	1461	486	76.873798846893	74.0740740740741	3	1.28646823775624	0.0591190976025554	B.D
YIL046W	MET30	59.4731480658791	8.406744	0.666782246879334	sg0637_E2_M150_nui3_5	1	0.320290125707641	0.0058547284980754	1923	640	59.3178447849728	56.25	3	0.699287530357873	0.0824513248601296	ab.n	HOC
YER189W			1.396129	0.743951612903226	sg0390_E2_M150_nui3_7	10	0.0933317860017573	0.0058155430611462	369	122	255.863539445629	295.081967213115	3		0.496477890338175	r	HOC
YGR245C	SDA1	5.70204993932533	4.551632	0.861308411214953	sg1833_E2_M150_nui3_24	1	0.225406431352815	0.00579760484846009	2304	767	49.9168053244592	46.9361147327249		7.29366302928549	0.15228541774905	A	HOC
YOR108W	LEU9	8.05120053353954	6.465585	0.891891891891892	sg1145_E2_M150_nui3_5	3	0.27543798698586	0.00576149548168863	1815	604	62.6631853785901	59.6026490066225	10.7	5.16554402791817	0.107205640411493	B
YER052C	HOM3	40.1354004775198	16.27547	0.84121083377589	sg1665_E2_M150_nui3_17	1	0.4091306934854	0.00574026637373213	1584	527	71.2589073634204	68.3111954459203		1.03621317686592	0.0425884586165527	ab.n	HOC
YHR066W	SSF1	7.45435585116502	8.895521	0.864761904761905	sg0572_E2_M150_nui3_2	1	0.319601983206262	0.00568782707464226	1362	453	82.0793433652531	79.4701986754967	1	5.57913140504245	0.0779209200405401	A	HOC
YIL127C	RRT14	8.33670269856676	4.135301	0.736654804270463	sg1909_E2_M150_nui3_1	1	0.205700931291906	0.00562670641721118	621	206	166.435506241331	174.757281553398	4.7	4.98864267292951	0.167617104670239	A	HOC
YJL094C	KHA1	46.0047716881935	1.617549	0.942148760330578	sg1972_E2_M150_nui3_2	3	0.10210371608934	0.0056260136685232	2622	873	44.0852314474651	41.2371134020619	3	0.904011242909177	0.428516960265158	cd.n
YOR120W	GCY1	92.4915350955426	4.736255	0.792405063291139	sg1146_E2_M150_nui3_12	8	0.223785649267898	0.00561439796009936	939	312	115.495668912416	115.384615384615		0.44965013058369	0.14634921062315	D	LOC
YML128C	MSC1		4.134468	0.781155015197568	sg2213_E2_M150_nui3_1	8	0.205053770666107	0.0056097416976937	1542	513	73.0816077953715	70.1754385964912	3		0.167650875653154	D	LOC
YCR100C			2.596944	0.504777070063694	sg1458_E2_M150_nui3_9	8	0.147738390535645	0.00560292061681285	951	316	114.176974310181	113.924050632911	3		0.266908789931529	cd.n	LOC
YGL191W	COX13	62.786797455076	2.282247	0.527740189445196	sg0438_E2_M150_nui3_6	7	0.133208093002359	0.00557339626470996	390	129	244.897959183673	279.06976744186	4.7	0.662381782784089	0.303712604534016	C	LOC
YNL175C	NOP13	7.77707127944974	7.690909	0.793713163064833	sg2337_E2_M150_nui3_2	1	0.289865489795488	0.00553566377444379	1212	403	91.4634146341463	89.3300248138958		5.34762114672804	0.0901255209962756	A	HOC
YBL042C	FUI1	9.27630082457766	1.695937	0.838427947598253	sg1359_E2_M150_nui3_1	1	0.104247508505602	0.00552492768888502	1920	639	59.4059405940594	56.3380281690141	10.7	4.48334218780472	0.408710453607619	A	HOC
YPL093W	NOG1	8.11611716128698	5.571546	0.889295516925892	sg1249_E2_M150_nui3_18	1	0.242371163231965	0.00551410446111015	1944	647	58.7084148727984	55.6414219474498	10.7	5.12422751016595	0.124408410261702	A	HOC
YNL234W		11.9670217971319	2.566671	0.814885496183206	sg1030_E2_M150_nui3_16	7	0.143992037779812	0.00550907369264128	1281	426	86.8935553946416	84.5070422535211	4.7	3.47528662842113	0.270056887135104	cd.ab	LOC
YLR056W	ERG3	57.6607942564552	2.148558	0.778723404255319	sg0826_E2_M150_nui3_33	8	0.125372699732286	0.00549751392728727	1098	365	100.16694490818	98.6301369863014	10.7	0.721267047564833	0.322610411522493	cd.ab	LOC
YMR120C	ADE17	46.0684335677028	11.04669	0.890836254381572	sg2268_E2_M150_nui3_16	1	0.33929503953848	0.00548953861658684	1779	592	63.8637573177222	60.8108108108108	10.7	0.902761991515887	0.062747047356262	A	HOC
YAL025C	MAK16	8.06751418135406	5.763589	0.779187817258883	sg1330_E2_M150_nui3_10	1	0.245859968279709	0.00548488274066159	921	306	117.531831537708	117.647058823529	3	5.15509857171598	0.120263117401318	A	HOC
YPL043W	NOP4	8.28494378168051	5.997932	0.790930053804766	sg1258_E2_M150_nui3_7	1	0.250822658737544	0.00547001321453414	2058	685	55.6070435588508	52.5547445255474	10.7	5.01980845368644	0.115564361276511	A	HOC
YGR145W	ENP2	8.64798095287694	6.484541	0.938577110030932	sg0504_E2_M150_nui3_16	1	0.261741175011564	0.00546625022651176	2124	707	53.9568345323741	50.9193776520509	10.7	4.80907983727245	0.106892250439922	A	HOC
YDR299W	BFR2	8.04322401921203	8.36622	0.7856093979442	sg0275_E2_M150_nui3_3	1	0.297179859171259	0.00544493505168596	1605	534	70.3812316715542	67.4157303370787	1	5.17066672944303	0.0828506996660314	A	HOC
YGL171W	ROK1	5.70259718943929	6.700774	0.859533468559838	sg0444_E2_M150_nui3_3	1	0.26462990059538	0.00542930465358665	1695	564	66.8523676880223	63.8297872340426	10.7	7.29296309243367	0.10344285310323	A	HOC
YFR053C	HXK1		11.36504	0.735249621785174	sg1728_E2_M150_nui3_4	8	0.339097373973388	0.00542281066743309	1458	485	77.0218228498074	74.2268041237113	10.7		0.060989418476305	D	LOC
YOL064C	MET22	28.59758786701	12.19155	0.911714770797963	sg2411_E2_M150_nui3_19	1	0.348391442164708	0.0054178925093558	1074	357	102.21465076661	100.840336134454	7	1.45427757847973	0.0568547215538586	A	HOC
YAL059W	ECM1	5.55285885682868	6.471888	0.795838751625488	sg0002_E2_M150_nui3_37	1	0.257830498839964	0.00539032082672071	639	212	162.381596752368	169.811320754717	3	7.48962505727162	0.107101232369897	A	HOC
YDL148C	NOP14	5.55559402561179	8.136353	0.848918353105373	sg1484_E2_M150_nui3_1	1	0.288531588485907	0.00535846090137737	2433	810	47.3746545598105	44.4444444444444	10.7	7.48593771284735	0.085191384955882	A	HOC
YDR449C	UTP6	9.00327765884812	8.553423	0.629400570884872	sg1618_E2_M150_nui3_1	1	0.294983789901096	0.00534768933025714	1323	440	84.328882642305	81.8181818181818	1	4.61929892751054	0.0810374022844357	A	HOC
YDL110C	TMA17	90.9191818072599	3.616839	0.543165467625899	sg1493_E2_M150_nui3_24	8	0.178426559643984	0.00533723757170015	453	150	216.998191681736	240	4.7	0.457426364898016	0.191644466496835	D	LOC
YPL075W	GCR1	36.9791840371107	9.907796	0.913874191651969	sg1253_E2_M150_nui3_4	8	0.313995934348397	0.00532161948166856	3109	785	37.3948270489249	45.859872611465	1	1.12465517875841	0.0699597751669438	cd.n	LOC
YGL117W	YGL117W	43.8267998622587	18.02049	0.622950819672131	sg0458_E2_M150_nui3_4	3	0.391083508373277	0.00531512155202099	798	265	133.630289532294	135.849056603774	4.7	0.948936061138491	0.038464391398899	B.D
YKR092C	SRP40	17.2924248383294	8.502118	0.732014388489209	sg2092_E2_M150_nui3_10	1	0.291803484132013	0.00530524292336067	1221	406	90.8402725208176	88.6699507389163	7	2.40503175363893	0.0815264126609329	A	HOC
YMR014W	BUD22	11.5724230987346	6.490193	0.919811320754717	sg0938_E2_M150_nui3_5	1	0.25408166192839	0.00530376713256521	1560	519	72.289156626506	69.364161849711	10.7	3.59378761723155	0.106799163069564	A	HOC
YDL167C	NRP1	8.46135372341237	6.873352	0.868167202572347	sg1481_E2_M150_nui3_18	1	0.261451384934534	0.00529172665571052	2160	719	53.0973451327434	50.0695410292072	3	4.91515095492597	0.100845581684154	A	HOC
YNL052W	COX5A	49.5616229564731	3.096641	0.568265682656827	sg1063_E2_M150_nui3_15	8	0.158331403616579	0.00527886485998689	462	153	213.523131672598	235.294117647059	4.7	0.839133756175047	0.223838404438857	B.C	LOC
YDR502C	SAM2	14.9931765054585	10.11608	0.553956834532374	sg1628_E2_M150_nui3_12	1	0.312939136748842	0.00525566235805446	1155	384	95.6175298804781	93.75	7	2.77385054584368	0.0685193454935059	B	HOC
YHR196W	UTP9	9.47472178425751	10.05687	0.923076923076923	sg0597_E2_M150_nui3_10	1	0.30795368013795	0.00518517564329025	1728	575	65.6455142231948	62.6086956521739	1	4.38945140349109	0.0689227543519947	A	HOC
YMR016C		18.709484247178	5.245479	0.675644699140401	sg2245_E2_M150_nui3_15	3	0.219647650566038	0.00517811479859259	2358	785	48.820179007323	45.859872611465	10.7	2.22287425372881	0.132141827383151	cd.ab
YLR300W	EXG1	39.1889768276677	1.546099	0.804179104477612	sg0871_E2_M150_nui3_12	2	0.0904535659105464	0.00517418521704311	1347	448	82.930200414651	80.3571428571429	10.7	1.0612379857857	0.448320049725112	l.b	HOC
YDL060W	TSR1	8.82847478721148	8.406711	0.948697394789579	sg0203_E2_M150_nui3_1	1	0.282965166233266	0.00517245839349538	2367	788	48.6420753952169	45.6852791878173	10.7	4.71076056011854	0.0824516485174696	A	HOC
YDR216W	ADR1	18.4396692795587	2.546815	0.782197715636077	sg0264_E2_M150_nui3_10	3	0.133576032764927	0.00514048535920288	3972	1323	29.4695481335953	27.2108843537415	4.7	2.2554000401569	0.272162359872996	ab.n
YHR197W	RIX1	5.74633078103013	8.329906	0.921592279855247	sg0597_E2_M150_nui3_11	1	0.278720670414984	0.00511745483462259	2292	763	50.1672240802676	47.1821756225426	10.7	7.23745854848634	0.0832118850512773	A	HOC
YKL099C	UTP11	8.64496630937471	5.678076	0.696577243293247	sg2051_E2_M150_nui3_2	1	0.227249560392929	0.00511356023379676	753	250	140.679953106682	144	4.7	4.81075684337801	0.122074304845505	A	HOC
YHR115C	DMA1	37.5987285588841	1.230473	0.839597315436242	sg1873_E2_M150_nui3_11	2	0.0735354048461882	0.00510272820517273	1251	416	88.8230940044412	86.5384615384615	4.7	1.106123329901	0.563317667726106	C	HOC
YML007W	YAP1	42.9893036912645	2.975888	0.801066447908121	sg0934_E2_M150_nui3_17	8	0.148564490875625	0.0050968716420056	1953	650	58.4510472479299	55.3846153846154	3	0.967422760142254	0.232921124907908	cd.n	LOC
YGL120C	PRP43	7.74962929190873	9.232506	0.923446893787575	sg1759_E2_M150_nui3_1	1	0.291021249634509	0.00509096839639323	2304	767	49.9168053244592	46.9361147327249	10.7	5.36655745288603	0.0750768188571928	A	HOC
YBR141C		8.37008057878055	6.151309	0.887139107611549	sg1396_E2_M150_nui3_3	1	0.236427985859959	0.00508349532376939	1014	337	107.719928186715	106.824925816024	7	4.96874915864381	0.112682874581645	A	HOC
YJR063W	RPA12	10.5519402381579	7.347197	0.696132596685083	sg0711_E2_M150_nui3_5	1	0.259968263663052	0.00508151930979212	378	125	251.046025104603	288	3	3.9413444252843	0.0943417170602538	A	HOC
YGR159C	NSR1	11.0078699610694	8.304996	0.825049701789264	sg1822_E2_M150_nui3_20	1	0.27311639132262	0.00502182250202501	1245	414	89.2193308550186	86.9565217391304	7	3.77809975778061	0.0834614707291786	A	HOC
YER073W	ALD5	9.89610315457629	12.32655	0.683428071709663	sg0361_E2_M150_nui3_22	3	0.323650801688274	0.00501166480812385	1563	520	72.1587492483464	69.2307692307692		4.20254621278525	0.0562320503758104	B
YKL001C	MET14	11.9618856003055	Inf	0.637696335078534	sg2073_E2_M150_nui3_3	1	0.52747039396025	0.00500568448881797	609	202	169.252468265162	178.217821782178	4.7	3.47677884768724		A	HOC
YOL144W	NOP8	9.95408466400304	8.404766	0.922053231939164	sg1100_E2_M150_nui3_1	1	0.2736830860946	0.005003343288225	1455	484	77.1704180064309	74.3801652892562	4.7	4.17806681753416	0.0824707291743691	A	HOC
YKL009W	MRT4	9.49907006043773	9.856824	0.805209513023783	sg0771_E2_M150_nui3_4	1	0.294097426777155	0.00499571928401558	711	236	147.965474722565	152.542372881356	4.7	4.37820024160136	0.0703215539366377	A	HOC
YOL080C	REX4	8.18913162666661	5.74543	0.733558178752108	sg2407_E2_M150_nui3_8	1	0.223345809770588	0.00499166090294126	870	289	123.711340206186	124.567474048443	3	5.07853979268929	0.120643220883371	A	HOC
YLR074C	BUD20	10.4443763209866	2.642543	0.728197674418605	sg2123_E2_M150_nui3_7	1	0.133336615726654	0.00499139355815358	501	166	199.667221297837	216.867469879518	3	3.98193530714031	0.262303084778543	A	HOC
YGR044C	RME1	39.8385933685993	0.9475366	0.741988496302383	sg1797_E2_M150_nui3_2	5	0.0571260744612374	0.00497926630598299	903	300	119.641076769691	120	4.7	1.04393321442862	0.731525495226195	B.D
YCR087C-A		7.25283770967297	7.010384	0.723004694835681	sg1454_E2_M150_nui3_2	1	0.248395893249486	0.00497530498687176	462	153	213.523131672598	235.294117647059		5.73414606783914	0.0988743527544205	A	HOC
YBR092C		8.7691532003357	6.635202	0.835217132659131	sg1386_E2_M150_nui3_3	7	0.241049038046853	0.00497176530984462	1404	467	79.7872340425532	77.0877944325482	10.7	4.74262792352683	0.104465121116124	cd.ab	LOC
YJL122W	ALB1	7.91232578388293	5.462435	0.707774798927614	sg0673_E2_M150_nui3_3	1	0.215887430575332	0.00496874475075208	528	175	191.082802547771	205.714285714286	4.7	5.25620809475659	0.126893442312805	A	HOC
YOR272W	YTM1	7.47730957622258	7.970091	0.911067193675889	sg1181_E2_M150_nui3_8	1	0.264516161723772	0.00496255959373603	1383	460	80.9170600134862	78.2608695652174	7	5.56200467690235	0.086968540329081	A	HOC
YOL041C	NOP12	11.9323621147437	6.575892	0.866290018832392	sg2416_E2_M150_nui3_7	1	0.239405434228727	0.00496190291563113	1380	459	81.0810810810811	78.4313725490196	3	3.4853812207232	0.105407324293031	A	HOC
YMR049C	ERB1	5.90944562074195	9.602769	0.939899185730903	sg2251_E2_M150_nui3_1	1	0.288670621674805	0.00496077985788927	2424	807	47.5435816164818	44.6096654275093	4.7	7.03768737419655	0.0721820113094406	A	HOC
YER069W	ARG5	46.9124500775431	44.33238	0.896885813148789	sg0361_E2_M150_nui3_17	3	0.443380006700338	0.00494677278029439	2592	863	44.5765230312036	41.7149478563152	4.7	0.886520119176321	0.015635235025955	B.D
YLR401C	DUS3	8.5252982595588	8.935946	0.850063532401525	sg2193_E2_M150_nui3_1	1	0.277601832805223	0.00492993763138879	2007	668	56.953013763645	53.8922155688623	10.7	4.8782845558472	0.0775684164340234	A	HOC
YBR267W	REI1	7.80929031390556	4.823131	0.879464285714286	sg0106_E2_M150_nui3_7	1	0.198307630196129	0.00491950654933663	1182	393	93.603744149766	91.6030534351145		5.32555829811345	0.14371311510302	A	HOC
YLL008W	DRS1	5.35859605375417	7.63689	0.937733499377335	sg0807_E2_M150_nui3_11	1	0.25578989129857	0.00490228873223648	2259	752	50.8690122933446	47.8723404255319	4.7	7.76114310845656	0.0907630174796213	A	HOC
YPR037C	ERV2	61.2547030903226	6.041374	0.672354948805461	sg2584_E2_M150_nui3_8	7	0.225229808607565	0.00489193301986906	591	196	173.661360347323	183.673469387755	4.7	0.678949186518336	0.114733367038681	cd.ab	LOC
YPL061W	ALD6	15.7455559005095	3.965	0.871304347826087	sg1254_E2_M150_nui3_6	3	0.173252342532701	0.00487196457999353	1503	500	74.8596381784155	72	10.7	2.6413059720712	0.174816438981071	ab.n
YLL011W	SOF1	10.3447963887418	5.386013	0.955165692007797	sg0807_E2_M150_nui3_4	1	0.209750522079144	0.00486773943122858	1470	489	76.4331210191083	73.6196319018405	1	4.02026577138412	0.12869393010376	A	HOC
YGR128C	UTP8	8.0437887637298	8.511925	0.909168081494058	sg1814_E2_M150_nui3_12	1	0.267434078858447	0.0048595084533528	2142	713	53.5236396074933	50.4908835904628	10.7	5.17030370329025	0.0814324821423997	A	HOC
YDR165W	TRM82	9.16166721599812	9.446947	0.891188251001335	sg0249_E2_M150_nui3_2	1	0.28051088498247	0.00485615278570403	1335	444	83.6236933797909	81.0810810810811	4.7	4.53943914934765	0.0733726123963589	A	HOC
YLR222C	UTP13		8.774599	0.728461538461538	sg2153_E2_M150_nui3_3	1	0.270348159039788	0.00484221831177266	2454	817	46.9851213782302	44.0636474908201	10.7		0.0789947415898943	A	HOC
YPR112C	MRD1	5.82521549678061	6.163158	0.942675159235669	sg2596_E2_M150_nui3_7	1	0.225353666041756	0.00484018139921052	2664	887	43.4153400868307	40.5862457722661	4.7	7.1394493227901	0.112466235744718	A	HOC
YLR058C	SHM2	40.3366664961381	8.504285	0.80387685290764	sg2121_E2_M150_nui3_2	1	0.265236507422472	0.00482164475498412	1410	469	79.4701986754967	76.7590618336887	10.7	1.03104283140449	0.0815056386938991	AB	HOC
YOL151W	GRE2	42.5752210954321	5.499758	0.927710843373494	sg1098_E2_M150_nui3_21	7	0.210211113054712	0.00481881415704744	1029	342	106.288751107174	105.263157894737	7	0.976831822913511	0.126032305523251	D	LOC
YGL078C	DBP3	6.66546508802389	8.417849	0.789552988448016	sg1771_E2_M150_nui3_10	1	0.262764350774574	0.00480014255992404	1572	523	71.7703349282297	68.8336520076482		6.23944920337533	0.082342553372001	A	HOC
YDL063C	SYO1	5.68097773974308	7.172647	0.93469387755102	sg1500_E2_M150_nui3_2	1	0.242520445654997	0.00479981054259361	1863	620	61.1309220580744	58.0645161290323	3	7.32071709111776	0.0966375705593688	A	HOC
YJL033W	HCA4	5.76111614788986	7.16186	0.896859247770454	sg0690_E2_M150_nui3_7	1	0.242179598189398	0.0047968213318548	2313	770	49.730625777041	46.7532467532468	10.7	7.21888428665504	0.096783123456748	A	HOC
YEL046C	GLY1	10.2541785558658	7.156281	0.633641807294502	sg1645_E2_M150_nui3_6	3	0.241090183528331	0.00477718202664208	1164	387	94.9367088607595	93.0232558139535	10.7	4.05579350964259	0.0968585750838942	cd.ab
YLR129W	DIP2	8.97556043564204	9.406725	0.958375634517767	sg0839_E2_M150_nui3_3	1	0.274822096938239	0.00476685942091113	2832	943	40.9276944065484	38.1760339342524	1	4.63356367903747	0.0736863446693664	A	HOC
YLL034C	RIX7	7.96095578034842	8.698574	0.949395770392749	sg2104_E2_M150_nui3_5	1	0.264956245519854	0.00476514040971542	2514	837	45.9066564651875	43.010752688172	10.7	5.22410021875244	0.0796851507568879	A	HOC
YJL198W	PHO90	8.96812403935291	2.472512	0.95557963163597	sg0660_E2_M150_nui3_5	2	0.12072638268116	0.00475103699944903	2646	881	43.6999271667881	40.8626560726447	10.7	4.63740584442201	0.280341280673236	A	HOC
YJR127C	RSF2	38.6159873775429	2.527393	0.503300330033003	sg2016_E2_M150_nui3_5	7	0.122025675562244	0.00472313954642099	4143	1380	28.2818760311101	26.0869565217391		1.0769847842291	0.274253818286252	cd.n	LOC
YOR316C	COT1	43.5627496955285	3.08978	0.845070422535211	sg2494_E2_M150_nui3_15	3	0.141239196126968	0.00471647372589452	1320	439	84.5070422535211	82.004555808656	10.7	0.954687918560513	0.224335448012462	ab.n
YLR336C	SGD1	40.1624642553069	5.573376	0.909703504043127	sg2181_E2_M150_nui3_2	1	0.207287176562663	0.00471501831143225	2700	899	42.8571428571429	40.0444938820912	10.7	1.03551491684431	0.124367561162201	A	HOC
YNL110C	NOP15	14.1314006878983	5.406669	0.625471698113208	sg2347_E2_M150_nui3_15	1	0.203482331826305	0.00471161205015326	663	220	157.273918741809	163.636363636364	4.7	2.94300839330188	0.128202259202467	A	HOC
YOR157C	PUP1	50.7984256370108	1.614014	0.786	sg2459_E2_M150_nui3_6	8	0.0850956241819879	0.00469732882896791	786	261	135.440180586907	137.931034482759	4.7	0.818703145069438	0.429455494537188	cd.n	LOC
YMR239C	RNT1	8.52610109579953	8.126145	0.918287937743191	sg2292_E2_M150_nui3_22	1	0.252647129524074	0.00469491472306163	1416	471	79.155672823219	76.4331210191083	4.7	4.87782520595327	0.085298401709537	A	HOC
YCR072C	RSA4	8.0342560129965	8.204895	0.889144170017231	sg1452_E2_M150_nui3_10	1	0.253540861314856	0.0046894001839386	1548	515	72.8155339805825	69.9029126213592	3	5.17643833683183	0.0844797137026062	A	HOC
YMR189W	GCV2	32.7737412762527	6.62559	0.920818505338078	sg0976_E2_M150_nui3_3	1	0.225707401606427	0.00465898107521307	3105	1034	37.4414976599064	34.816247582205	10.7	1.26896805839287	0.104616672712912	l.b	HOC
YGR155W	CYS4	14.0847978905126	10.27612	0.757831924415714	sg0507_E2_M150_nui3_6	1	0.279230787516579	0.00465778626763992	1524	507	73.8916256157635	71.0059171597633	10.7	2.95274601431169	0.0674522271596619	ab.n	HOC
YLR303W	MET17		34.56455	0.594654788418708	sg0871_E2_M150_nui3_16	1	0.400026528537784	0.00465151876640704	1335	444	83.6236933797909	81.0810810810811	4.7		0.0200537018581161	ab.n	HOC
YDR527W	RBA50	14.1845376204501	9.412667	0.562420110779719	sg0325_E2_M150_nui3_3	1	0.267688756466914	0.00464180261055906	1320	439	84.5070422535211	82.004555808656	4.7	2.9319835405588	0.0736398281762167	B	HOC
YCL054W	SPB1	9.44465388491366	8.575024	0.978311386522076	sg0119_E2_M150_nui3_14	1	0.256086580741515	0.00463695953907725	2526	841	45.6968773800457	42.8061831153389	10.7	4.40342561414858	0.0808332642054349	A	HOC
YMR093W	UTP15	13.656748315914	8.54298	0.848184818481848	sg0955_E2_M150_nui3_1	1	0.25559182691065	0.0046362605620232	1542	513	73.0816077953715	70.1754385964912	1	3.04529525415167	0.0811364629859774	A	HOC
YKL029C	MAE1	9.16089849595555	13.08703	0.810483870967742	sg2068_E2_M150_nui3_4	1	0.306141258906144	0.00463389945876918	2010	669	56.8720379146919	53.8116591928251	10.7	4.53982006808151	0.0529644373520917	B	HOC
YJL148W	RPA34	10.0812557708594	10.12857	0.696428571428571	sg0668_E2_M150_nui3_11	1	0.274819219566282	0.00461298161407322	702	233	149.625935162095	154.50643776824	4.7	4.1253621353217	0.0684348511744447	A	HOC
YDR021W	FAL1	7.48028602536683	9.394649	0.807537012113055	sg0216_E2_M150_nui3_7	1	0.265251869293573	0.00460353923305632	1200	399	92.3076923076923	90.2255639097744	4.7	5.55979152301963	0.0737810620237058	A	HOC
YPL212C	PUS1	17.2311591400239	9.219709	0.835462442514052	sg2531_E2_M150_nui3_8	1	0.262168373465925	0.00458914365415657	1635	544	69.164265129683	66.1764705882353	7	2.41358288758391	0.0751810258393129	A	HOC
YBL015W	ACH1	67.6210399055328	9.481928	0.693117053923718	sg0044_E2_M150_nui3_6	3	0.265382467327917	0.00458659570265059	1581	526	71.3860797144557	68.4410646387833	10.7	0.615027968982682	0.0731019240559457	B.C
YJL069C	UTP18	9.71109241205631	9.118502	0.941455696202532	sg1980_E2_M150_nui3_5	1	0.260186629300621	0.00457759467899564	1785	594	63.6604774535809	60.6060606060606	4.7	4.2826109637227	0.0760154661982796	A	HOC
YDR003W	RCR2		2.578032	0.60171102661597	sg0214_E2_M150_nui3_3	7	0.11998152421124	0.00457524879153057	633	210	163.710777626194	171.428571428571	3		0.26886678697547	D	LOC
YBR247C	ENP1	7.94201797347067	8.579332	0.875753920386007	sg1417_E2_M150_nui3_7	1	0.251714681436987	0.0045567086256801	1452	483	77.319587628866	74.5341614906832	7	5.23655712849292	0.0807926748329526	A	HOC
YDR060W	MAK21	7.266376055361	8.14996	0.875177708274097	sg0227_E2_M150_nui3_2	1	0.245530062326612	0.00455613656802978	3078	1025	37.7595972309629	35.1219512195122	10.7	5.72346249584939	0.0850491512301834	A	HOC
YER055C	HIS1	29.8010022139001	17.05504	0.811252268602541	sg1665_E2_M150_nui3_8	3	0.327082802998317	0.00452122515494588	894	297	120.724346076459	121.212121212121	4.7	1.39555141585803	0.040641779823439	B
YNL182C	IPI3	6.70670981960149	8.389613	0.873755893137768	sg2335_E2_M150_nui3_2	1	0.246865496228035	0.00451699610435287	1668	555	67.8733031674208	64.8648648648649		6.20107801772582	0.0826196846695962	A	HOC
YMR184W	ADD37	33.523701982884	2.510972	0.860230547550432	sg0975_E2_M150_nui3_1	7	0.115595339259013	0.00449630412418919	597	198	172.166427546628	181.818181818182	4.7	1.24057989940462	0.276047355589766	l.b	LOC
YDR313C	PIB1	92.2753781963613	1.984571	0.945054945054945	sg1583_E2_M150_nui3_5	8	0.0963094415307665	0.00449603650007809	861	286	124.869927159209	125.874125874126	1	0.450703444911339	0.349268018407981	D	LOC
YJL200C	ACO2	14.3879347513757	8.693124	0.90978886756238	sg1955_E2_M150_nui3_5	1	0.249908281015386	0.00449583896179051	2370	789	48.582995951417	45.6273764258555	10.7	2.89053512906849	0.079735107949679	B	HOC
YLR223C	IFH1		0.6466247	0.885566730089698	sg2153_E2_M150_nui3_1	2	0.036497353305287	0.0044840033003732	3258	1085	35.7355568790947	33.1797235023041	4.7		1.07194664936237	A	HOC
YDR496C	PUF6	7.66317737331413	10.14826	0.895095367847411	sg1627_E2_M150_nui3_4	1	0.267106813634888	0.00447974460858537	1971	656	57.9430226943506	54.8780487804878	10.7	5.427100118865	0.0683020715432937	A	HOC
YNL075W	IMP4	10.3711286931904	6.614369	0.803127874885005	sg1057_E2_M150_nui3_43	1	0.216778896644831	0.00447878163438527	873	290	123.329907502569	124.137931034483	7	4.01005831321943	0.104794150516844	A	HOC
YER162C	RAD4		1.437343	0.7078125	sg1690_E2_M150_nui3_5	8	0.0735038743936679	0.00446911033219481	2265	754	50.7399577167019	47.7453580901857	1		0.482242012212774	cd.n	LOC
YLR009W	RLP24	8.59519918566508	6.088447	0.664451827242525	sg0811_E2_M150_nui3_6	1	0.206357458953018	0.00446252466398761	600	199	171.428571428571	180.904522613065	4.7	4.83861164066539	0.113846302769811	A	HOC
YPR043W		17.4430941502271	1.078071	0.677259185700099	sg1280_E2_M150_nui3_1	2	0.0573461695920665	0.00446234065250122	682	92	153.452685421995	391.304347826087	2	2.38425765953085	0.642951327472815	AB	HOC
YML004C	GLO1	45.6881427158204	4.044335	0.553299492385787	sg2239_E2_M150_nui3_2	8	0.160601226413869	0.00445754819819524	981	326	111.008325624422	110.429447852761	7	0.910276241524604	0.171387182456435	D	LOC
YKL143W	LTV1	5.56082625212261	7.149261	0.834532374100719	sg0748_E2_M150_nui3_5	1	0.224136409829472	0.00444351617997434	1392	463	80.4289544235925	77.7537796976242	7	7.47889413335328	0.096953682423952	A	HOC
YNL313C	EMW1	12.0308420957572	9.190243	0.915991902834008	sg2311_E2_M150_nui3_20	1	0.253078505377257	0.00443653154213213	2715	904	42.6287744227353	39.8230088495575	10.7	3.45685119151081	0.0754220732313547	A	HOC
YBR202W	MCM7	29.3818884830045	1.674148	0.792382141742117	sg0093_E2_M150_nui3_5	2	0.0826054006929787	0.00442459180650259	2538	845	45.489006823351	42.603550295858	3	1.41545805871713	0.414029811318919	l.b	HOC
YGL234W	ADE5	31.5386366653864	9.566328	0.902923538230885	sg0431_E2_M150_nui3_4	1	0.256638757752102	0.0044178364212252	2409	802	47.8278198485452	44.8877805486284	10.7	1.31866292366532	0.0724569741451417	A	HOC
YKR081C	RPF2	7.9735377972388	8.546155	0.847665847665848	sg2089_E2_M150_nui3_1	1	0.243113673926005	0.00440913436887229	1035	344	105.726872246696	104.651162790698	7	5.21585673651647	0.0811063198081412	A	HOC
YDR399W	HPT1	10.4907349677237	12.30581	0.668004012036108	sg0298_E2_M150_nui3_6	1	0.284421486290191	0.00440708040051266	666	221	156.657963446475	162.89592760181	4.7	3.96433910126897	0.0563268229039734	AB	HOC
YIR033W	MGA2	22.0653173749921	2.034653	0.950511945392492	sg0650_E2_M150_nui3_2	3	0.0962760547927827	0.00440650077391065	3342	1113	34.8634514816967	32.3450134770889	3	1.88480546763999	0.340670954978537	ab.n
YOL011W	PLB3	53.2674699078518	1.551435	0.791577137945853	sg1123_E2_M150_nui3_6	3	0.0771651877212183	0.00440142877692607	2061	686	55.5298472929199	52.4781341107872	1	0.780754762813812	0.446778099346699	D
YIL091C	UTP25	9.42456255167404	9.800336	0.930012881064835	sg1918_E2_M150_nui3_4	1	0.257147854969802	0.00437918065598402	2166	721	52.9567519858782	49.9306518723994	3	4.41281286060428	0.0707268792171968	A	HOC
YHR149C	SKG6	22.0345327321956	2.800489	0.850694444444444	sg1879_E2_M150_nui3_4	1	0.121845701153771	0.00436941047998192	2205	734	52.060737527115	49.0463215258856	3	1.8874387462199	0.247509338747606	B	HOC
YOR341W	RPA190	5.23423927563986	6.812364	0.635702294348069	sg1194_E2_M150_nui3_9	1	0.214859558157058	0.00436938899247014	4995	1664	23.5525024533857	21.6346153846154	7	7.94553489886316	0.101748406362306	A	HOC
YNR019W	ARE2	24.0412391973346	12.58414	0.878415300546448	sg1080_E2_M150_nui3_6	3	0.281750977639376	0.00432828518528909	1929	642	59.142434696895	56.0747663551402	4.7	1.7298954722021	0.0550810131292202	D
YNR054C	ESF2	8.79423047972512	7.915659	0.920619554695063	sg2383_E2_M150_nui3_12	1	0.22960513853505	0.00432223202894145	951	316	114.176974310181	113.924050632911	4.7	4.72910403354549	0.0875665791767868	A	HOC
YOL019W	YOL019W	29.269653607094	1.786724	0.828	sg1120_E2_M150_nui3_3	2	0.084611750768538	0.00429765166726091	1656	551	68.3371298405467	65.3357531760436	10.7	1.42088565146247	0.387943062588259	B.C	HOC
YGR208W	SER2	29.6524508776113	10.69431	0.860314523589269	sg0518_E2_M150_nui3_27	1	0.261700850487367	0.00429179683490994	930	309	116.504854368932	116.504854368932	4.7	1.40254277817547	0.0648145771498998	A	HOC
YOR128C	ADE2	39.9225999557997	10.62153	0.923076923076923	sg2454_E2_M150_nui3_10	1	0.260620424514947	0.00428641569722166	1716	571	66.079295154185	63.0472854640981	10.7	1.04173653218081	0.0652586944216083	A	HOC
YGR141W	VPS62	63.3365202096594	1.813128	0.896551724137931	sg0504_E2_M150_nui3_6	7	0.0852385094477635	0.00427833267783024	1404	467	79.7872340425532	77.0877944325482	10.7	0.656632708837295	0.382293572522152	cd.n	LOC
YOR091W	TMA46	13.3977367002785	6.850619	0.691538974017322	sg1143_E2_M150_nui3_5	1	0.210987628816154	0.00427787410093592	1038	345	105.448154657294	104.347826086957	4.7	3.10416839530308	0.101180226277355	A	HOC
YCL037C	SRO9	25.7801179506651	10.50273	0.869420386409061	sg1436_E2_M150_nui3_1	2	0.257943770480331	0.00426268815662854	1305	434	85.4092526690391	82.9493087557604	4.7	1.61321336516708	0.0659968580131019	A	HOC
YMR290C	HAS1	6.75879001993914	7.426518	0.861520998864926	sg2299_E2_M150_nui3_7	1	0.219281598265493	0.00426268151387042	1518	505	74.1656365883807	71.2871287128713		6.15329529559363	0.0933340739980628	A	HOC
YNL062C	GCD10	7.96339105246134	7.979607	0.769271948608137	sg2357_E2_M150_nui3_1	1	0.226893347993503	0.00425421401279724	1437	478	78.0741704619388	75.3138075313807	7	5.2225026448679	0.0868648268717927	A	HOC
YDR365C	ESF1		9.403347	0.896863117870722	sg1598_E2_M150_nui3_3	1	0.244366732350008	0.004239292802049	1887	628	60.3925515853045	57.3248407643312	4.7		0.0737128152943782	A	HOC
YOL010W	RCL1	9.59726254441112	8.463735	0.817172464840859	sg1123_E2_M150_nui3_7	1	0.232216827099479	0.00423105587482207	1104	367	99.6677740863787	98.0926430517711	1	4.33340555613075	0.0818961345741502	A	HOC
YOR359W	VTS1	14.4412228107274	6.486171	0.887133182844244	sg1199_E2_M150_nui3_9	1	0.202582616759339	0.00423019224676792	1572	523	71.7703349282297	68.8336520076482	1	2.87986906501458	0.106865388001634	A	HOC
YJL166W	QCR8	83.4306694332706	4.244023	0.541825095057034	sg0664_E2_M150_nui3_3	7	0.157122781075393	0.00422604419472089	285	94	311.688311688312	382.978723404255	3	0.498483724463703	0.163323144233654	ab.n	LOC
YOR034C	AKR2	73.8148241461869	2.108123	0.509274873524452	sg2433_E2_M150_nui3_9	7	0.0947820729935641	0.00421849165548997	2250	749	51.063829787234	48.064085447263	7	0.563421119194593	0.328798262985578	cd.n	LOC
YNL141W	AAH1	4.67043940875591	6.338981	0.888510638297872	sg1046_E2_M150_nui3_12	1	0.19930968106796	0.00421455157014477	1044	347	104.895104895105	103.746397694524	7	8.9046933690282	0.109346783112293	A	HOC
YOR184W	SER1	42.7620249686836	11.30785	0.73697270471464	sg1160_E2_M150_nui3_4	1	0.261552069094322	0.00419131369791344	1188	395	93.167701863354	91.1392405063291	7	0.972564579531814	0.0612978754192835	B	HOC
YNL132W	KRE33	5.16549783917544	9.927085	0.937610881135423	sg1048_E2_M150_nui3_13	1	0.247512678676323	0.00419127153496942	3171	1056	36.6860287373892	34.0909090909091	10.7	8.05127252559948	0.0698238385749639	A	HOC
YPL186C	UIP4	56.1959918095847	4.858236	0.743370402053037	sg2536_E2_M150_nui3_11	8	0.169685310385469	0.00419068709318362	915	304	118.226600985222	118.421052631579	3	0.740067565219187	0.142674662276585	D	LOC
YLR180W	SAM1	11.0447273500372	8.512015	0.739858338699292	sg0848_E2_M150_nui3_6	1	0.229303533741463	0.004166622435936	1149	382	96.0768614891914	94.2408376963351	10.7	3.76549185104661	0.08143162113318	A	HOC
YNL311C	SKP2	42.5441479007562	5.523513	0.919743178170145	sg2311_E2_M150_nui3_16	3	0.181795377080415	0.00415692142877499	2292	763	50.1672240802676	47.1821756225426	3	0.977545276746687	0.125490277756193	ab.n
YDR101C	ARX1	7.08343390267439	9.110287	0.92093023255814	sg1536_E2_M150_nui3_5	1	0.236119611727436	0.00415589654686997	1782	593	63.7619553666312	60.70826306914	7	5.87128099238628	0.076084011465275	A	HOC
YNL112W	DBP2	3.43565850583971	7.500342	0.520310192023634	sg1053_E2_M150_nui3_4	2	0.214147332820782	0.0041419087881547	2643	546	43.74772147284	65.9340659340659	10.7	12.1050537365418	0.0924154099319665	A	HOC
YJR015W		33.2412225914486	0.5614569	0.58266818700114	sg0700_E2_M150_nui3_16	2	0.0296377529397414	0.00414188477468254	1533	510	73.4843845682792	70.5882352941177	10.7	1.25112217877015	1.23455100571379	cd.n	HOC
YJR041C	URB2	9.59115003024146	8.260716	0.557712765957447	sg2003_E2_M150_nui3_4	1	0.224539875330059	0.00413934691622355	3525	1174	33.1034482758621	30.664395229983	10.7	4.33616726904122	0.08390885009967	A	HOC
YPR137W	RRP9	13.4309411659741	9.282879	0.893617021276596	sg1296_E2_M150_nui3_8	1	0.236539294267641	0.00412761934589054	1722	573	65.8616904500549	62.82722513089	1	3.09649415626641	0.0746694188904052	A	HOC
YCR057C	PWP2	6.71133854429403	9.849688	0.906771344455348	sg1450_E2_M150_nui3_15	1	0.242906906424621	0.00412748477534713	2772	923	41.7827298050139	39.0032502708559	4.7	6.19680121321781	0.0703725011959714	A	HOC
YGR211W	ZPR1	8.7772123752945	11.16306	0.780448717948718	sg0519_E2_M150_nui3_3	1	0.255718253544095	0.00411949961349121	1461	486	76.873798846893	74.0740740740741	10.7	4.73827327576784	0.0620929369330583	ab.n	HOC
YDR324C	UTP4	6.78267443203398	10.5442	0.873125720876586	sg1586_E2_M150_nui3_1	1	0.249384088465672	0.0041143341659998	2331	776	49.3624023035788	46.3917525773196		6.13162717012869	0.0657372944898565	A	HOC
YJL088W	ARG3	45.7864962079247	Inf	0.573604060913706	sg0679_E2_M150_nui3_3	1	0.433297045288669	0.00411198111493552	1017	338	107.430617726052	106.508875739645	3	0.908320886680963		B.D	HOC
YHR183W	Gn.d.1		18.57195	0.86217008797654	sg0595_E2_M150_nui3_28	8	0.305213979343393	0.00411092782143383	1470	489	76.4331210191083	73.6196319018405	10.7		0.0373222618281842	C	LOC
YJL218W		22.9161282862801	5.462818	0.750952986022872	sg0657_E2_M150_nui3_1	7	0.178563797339075	0.00410955555116834	591	196	173.661360347323	183.673469387755	4.7	1.81482798115142	0.126884545771055	C	LOC
YIL104C	SHQ1	8.58401278593706	7.54654	0.927007299270073	sg1914_E2_M150_nui3_7	1	0.212774347715286	0.00410252439284736	1524	507	73.8916256157635	71.0059171597633	10.7	4.84491715829344	0.0918496662788437	A	HOC
YDR083W	RRP8	7.49153921086017	7.507463	0.902756508422665	sg0229_E2_M150_nui3_3	1	0.212151570539766	0.0041013260191084	1179	392	93.8232994526974	91.8367346938775	4.7	5.55144005297431	0.0923277518064285	A	HOC
YLR196W	PWP1	9.16262721901574	8.750494	0.861622697859632	sg0850_E2_M150_nui3_16	1	0.228426062133347	0.00409664760929668	1731	576	65.5379574003277	62.5		4.53896353518399	0.0792123485325452	A	HOC
YMR128W	ECM16	4.92566545724789	6.319805	0.967446592065107	sg0963_E2_M150_nui3_7	1	0.192606074929988	0.00407960861371584	3804	1267	30.7377049180328	28.4135753749013	4.7	8.44329181398235	0.109678570867289	A	HOC
YOL124C	TRM11	11.8519972954044	8.402375	0.955947136563877	sg2398_E2_M150_nui3_2	1	0.222966320179155	0.004076721320739	1302	433	85.5920114122682	83.1408775981524	7	3.50901453966099	0.0824941972430349	A	HOC
YLR414C	PUN1	36.9111528522782	4.532447	0.691703056768559	sg2197_E2_M150_nui3_3	3	0.158039487609141	0.00407573394369235	792	263	134.529147982063	136.882129277567	10.7	1.12672803800085	0.152930013425407	ab.n
YHR050W	SMF2	29.753237309476	1.840564	0.873015873015873	sg0569_E2_M150_nui3_9	3	0.0819433887810768	0.00406333431997021	1650	549	68.5714285714286	65.5737704918033	10.7	1.39779178988201	0.376594989666181	C
YER092W	IES5	47.7175831323892	6.342006	0.508064516129032	sg0366_E2_M150_nui3_2	1	0.192147533352591	0.00406203469422868	378	125	251.046025104603	288	3	0.871561971573693	0.109294627056478	ab.n	HOC
YFL009W	CDC4	21.3798292701741	1.009215	0.797125256673511	sg0408_E2_M150_nui3_3	5	0.0492143465449717	0.00405756514614539	2340	779	49.1803278688525	46.2130937098845	3	1.94523680746203	0.686818151295755	l.b
YDL150W	RPC53	8.59364024880736	7.797196	0.87037037037037	sg0182_E2_M150_nui3_1	1	0.213662436866808	0.00405241170357833	1269	422	87.6552227903579	85.3080568720379	7	4.83948939326015	0.0888969804734863	A	HOC
YLR372W	SUR4	12.0378631127516	8.736914	0.699460916442049	sg0881_E2_M150_nui3_26	1	0.225301664102265	0.00404357045116403	1038	345	105.448154657294	104.347826086957	10.7	3.45483500219753	0.0793354702312447	A	HOC
YOR256C	TRE2	36.3052281998805	1.029756	0.910453353315849	sg2483_E2_M150_nui3_4	7	0.0498813284807209	0.0040404122983623	2430	809	47.4308300395257	44.4993819530284	10.7	1.1455328308261	0.673117884780419	cd.n	LOC
YAR015W	ADE1	41.9891765640818	8.233017	0.656450463292944	sg0017_E2_M150_nui3_3	1	0.218551458000207	0.00403552732652929	921	306	117.531831537708	117.647058823529	7	0.990465501749621	0.0841911513798581	A	HOC
YEL061C	CIN8	25.8985649100214	1.3168	0.614395099540582	sg1643_E2_M150_nui3_25	6	0.0615195601267862	0.0040283188051916	3003	1000	38.6722526587174	36	3	1.60583534176845	0.526387591555244	C	LOC
YLR348C	DIC1	22.8454029223967	7.29375	0.816196542311192	sg2183_E2_M150_nui3_8	3	0.204716866841119	0.00401661988565023	897	298	120.361083249749	120.805369127517	3	1.82044637053981	0.0950330324675161	B.D
YML075C	HMG1	28.0150094668658	14.43093	0.852180936995154	sg2223_E2_M150_nui3_16	8	0.274769589499263	0.00401457338094638	3165	1054	36.7534456355283	34.1555977229602	3	1.4845196066339	0.0480320520271351	D	LOC
YLR256W	HAP1		2.232691	0.55115872321819	sg0861_E2_M150_nui3_10	8	0.0942730009534008	0.0040119460869552	4509	1502	26.0360164894771	23.9680426098535	4.7		0.310453699396802	D	LOC
YOL058W	ARG1	40.8343742258094	Inf	0.741197183098592	sg1114_E2_M150_nui3_3	3	0.422579739706072	0.00401027407899376	1263	420	88.0410858400587	85.7142857142857	10.7	1.0184760173773		B.D
YIL107C	PFK26	56.5944375764691	7.256783	0.889366272824919	sg1914_E2_M150_nui3_11	8	0.203813465418267	0.00400941010228927	2484	827	46.4396284829721	43.5308343409915	7	0.734857215912833	0.0955171431417951	D	LOC
YBR244W	GPX2	21.7384107709362	4.698282	0.553793884484711	sg0102_E2_M150_nui3_13	7	0.158882862884237	0.00400611942227434	489	162	203.735144312394	222.222222222222	4.7	1.91314955227546	0.147532051196575	cd.n	LOC
YKR024C	DBP7	7.10892326803587	8.022956	0.951750640478224	sg2078_E2_M150_nui3_10	1	0.214096023062217	0.00400355685067576	2229	742	51.524259338772	48.5175202156334	3	5.85022924928649	0.086395485723709	A	HOC
YGR106C	VOA1	43.6162159944181	0.9002748	0.825232678386763	sg1810_E2_M150_nui3_26	9	0.0438682549525755	0.00400118154822804	798	265	133.630289532294	135.849056603774	4.7	0.953517628372878	0.769928449135692	cd.n	LOC
YPL266W	DIM1	7.64336062860947	8.260567	0.855227882037534	sg1209_E2_M150_nui3_33	1	0.216832804186413	0.00399730360480125	957	318	113.52885525071	113.207547169811	4.7	5.44117082189315	0.0839103636057846	A	HOC
YPL004C	LSP1	54.2711101678738	5.790916	0.652256834075016	sg2577_E2_M150_nui3_7	8	0.179449494452194	0.00399248192142689	1026	341	106.571936056838	105.571847507331	7	0.766316198525372	0.11969560265767	D	LOC
YKL087C	CYT2	37.7201671967348	5.02157	0.642857142857143	sg2054_E2_M150_nui3_10	7	0.164273310118082	0.00397580915799523	675	224	154.838709677419	160.714285714286	3	1.10256220808048	0.138033957618821	C	LOC
YKL172W	EBP2	10.2135131517822	8.439698	0.884297520661157	sg0743_E2_M150_nui3_2	1	0.217231442508909	0.00396341825335684	1284	427	86.7052023121387	84.3091334894614	7	4.0719417712151	0.0821293819470727	A	HOC
YGR283C	YGR283C		11.60194	0.943661971830986	sg1837_E2_M150_nui3_6	1	0.248372605711447	0.00393897915738109	1026	341	106.571936056838	105.571847507331	4.7		0.0597440756080401	A	HOC
YDL027C		52.4490298685629	8.69036	0.857433808553971	sg1505_E2_M150_nui3_16	7	0.218847713895825	0.00393765225699599	1263	420	88.0410858400587	85.7142857142857	3	0.79293803789733	0.0797604679852095	cd.n	LOC
YCL055W	KAR4	37.3969663643426	0.6617669	0.957264957264957	sg0119_E2_M150_nui3_6	6	0.0327307037940625	0.00393752360709151	1008	335	108.303249097473	107.462686567164	1	1.11209102974863	1.04741893340381	cd.n	LOC
YDR381C-A	YDR381C-A	68.1191505940712	5.162487	0.618828932261768	sg1603_E2_M150_nui3_8	7	0.165139268290658	0.00393047556165019	539	114	187.793427230047	315.789473684211		0.61053067266544	0.134266135790743	cd.n	LOC
YHR202W	YHR202W	27.0856861704018	4.353618	0.807949977668602	sg0598_E2_M150_nui3_2	8	0.148522597655486	0.00392968515023117	1809	602	62.8601361969618	59.8006644518272	3	1.53545420898524	0.159211759175919	D	LOC
YJR109C	CPA2	48.6221725745659	21.19864	0.923775454045129	sg2013_E2_M150_nui3_2	3	0.302471926022651	0.00392487545241391	3357	1118	34.7121781891814	32.2003577817531	10.7	0.855347028556097	0.0326977193140666	ab.n
YML080W	DUS1	11.3673913409826	7.240996	0.85254691689008	sg0917_E2_M150_nui3_9	1	0.199216327283655	0.00392339669087725	1272	423	87.4635568513119	85.1063829787234	7	3.65860817016631	0.0957253919985518	A	HOC
YHL021C	AIM17	126.382160811829	11.4706	0.836624775583483	sg1847_E2_M150_nui3_6	8	0.245093855158432	0.00390485275738458	1398	465	80.1068090787717	77.4193548387097	10.7	0.32907200325146	0.0604281537635298	D	LOC
YCL064C	CHA1	28.0854034454011	1.509454	0.520633126059921	sg1432_E2_M150_nui3_6	10	0.0668390140272121	0.00390055424402494	1083	360	101.437024513948	100	7	1.48079876845803	0.459203911189043	cd.n	HOC
YGR271C-A	EFG1	7.80740961796883	7.062083	0.794117647058823	sg1835_E2_M150_nui3_10	2	0.194828031617534	0.00388732606818591	702	233	149.625935162095	154.50643776824		5.32684115072938	0.098150528754752	A	HOC
YAL036C	RBG1	10.8138167218633	6.282206	0.862470862470862	sg1328_E2_M150_nui3_2	1	0.182908931612104	0.00388700692197006	1110	369	99.1735537190083	97.5609756097561	7	3.84589751271748	0.110334997063125	A	HOC
YPL217C	BMS1	9.47361479759161	8.679934	0.744028230184582	sg2530_E2_M150_nui3_13	1	0.215564401081895	0.00388077788104143	3552	1183	32.8587075575027	30.4311073541843	10.7	4.3899643084675	0.0798562731652044	A	HOC
YBR142W	MAK5	7.95196972470575	5.935395	0.886936592818946	sg0083_E2_M150_nui3_2	1	0.176597806652447	0.0038742090225035	2322	773	49.5458298926507	46.5717981888745	10.7	5.23000366869929	0.11678198006366	A	HOC
YCL059C	KRR1	5.85241568047445	6.983983	0.855985598559856	sg1432_E2_M150_nui3_3	1	0.193011926908025	0.00387366666133933	951	316	114.176974310181	113.924050632911	4.7	7.10626741233547	0.0992481196703865	A	HOC
YOR222W	ODC2	59.2954835973148	9.766361	0.771285475792988	sg1171_E2_M150_nui3_3	3	0.226946211516813	0.00387080390825135	924	307	117.1875	117.263843648208	7	0.701382775053041	0.070972922315686	B
YGL021W	ALK1	45.596383823159	1.094679	0.957275803722504	sg0473_E2_M150_nui3_5	7	0.0503917659188965	0.00386924315575358	2283	760	50.3566932438103	47.3684210526316	3	0.912108096003727	0.633196745858782	D	LOC
YEL040W	UTR2	23.3702800180869	2.925786	0.887476160203433	sg0339_E2_M150_nui3_6	1	0.111371681833395	0.00386816452075217	1404	467	79.7872340425532	77.0877944325482	10.7	1.7795606557307	0.236909733165702	A	HOC
YDL182W	LYS20	31.1178514777108	13.19205	0.891891891891892	sg0176_E2_M150_nui3_8	3	0.256300282919219	0.00386796313051936	1287	428	86.5176640230714	84.1121495327103	7	1.33649429053243	0.0525427951349446	B
YGR090W	UTP22	14.3115737434521	11.29027	0.786828881248347	sg0495_E2_M150_nui3_22	1	0.240582209506283	0.00385772402438976	3714	1237	31.4630309386471	29.1026677445433	3	2.90595790365994	0.0613933219099229	A	HOC
YHR169W	DBP8	7.26218898704337	9.30334	0.860557768924303	sg0595_E2_M150_nui3_4	1	0.221137315315955	0.00385498354931964	1296	431	85.9598853868195	83.5266821345708	7	5.7267624001243	0.0745051971184483	A	HOC
YIL155C	GUT2	102.327521918039	3.879521	0.791075050709939	sg1902_E2_M150_nui3_8	8	0.134869087690955	0.00384793176194196	1950	649	58.5365853658537	55.4699537750385	7	0.406428593735594	0.178668237795322	D	LOC
YJR086W	STE18		7.662403	0.828358208955224	sg0715_E2_M150_nui3_8	6	0.200952254726096	0.00384483701237725	333	110	277.136258660508	327.272727272727	4.7		0.0904608098216637	n	LOC
YKL091C	YKL091C	39.5178146823185	9.810286	0.902321083172147	sg2053_E2_M150_nui3_7	8	0.225867885623403	0.00384476155678051	933	310	116.166505324298	116.129032258065	7	1.05240715277216	0.0706551450752756	D	LOC
YGL055W	OLE1	16.6462738240031	6.504499	0.685906040268456	sg0466_E2_M150_nui3_4	3	0.183686342794728	0.00382971890091463	1533	510	73.4843845682792	70.5882352941177	10.7	2.49838680255444	0.106564268909865	ab.n
YMR229C	RRP5	5.38391103885039	8.567895	0.517106001121705	sg2289_E2_M150_nui3_6	1	0.210458103881131	0.00381227340071688	5190	1729	22.6843100189036	20.8212839791787	10.7	7.72465045085088	0.0809005223056475	AB	HOC
YHR008C	SOD2		7.75564	0.7170582226762	sg1852_E2_M150_nui3_4	7	0.200433933493495	0.00381168933775588	702	233	149.625935162095	154.50643776824	4.7		0.0893733051766128	D	LOC
YDR234W	LYS4	16.9859838297017	10.51274	0.803240740740741	sg0266_E2_M150_nui3_8	3	0.230606190219913	0.00380937225894843	2082	693	54.9954170485793	51.9480519480519	10.7	2.44842048894892	0.0659340172552489	B
YBR248C	HIS7	32.5346461630635	15.06392	0.864963503649635	sg1417_E2_M150_nui3_6	1	0.26446952138782	0.00380718080217249	1659	552	68.2205798749289	65.2173913043478	10.7	1.27829362658975	0.046013732186572	B	HOC
YDL153C	SAS10	6.40993352081207	7.227766	0.933774834437086	sg1483_E2_M150_nui3_2	1	0.19259124987136	0.00379651775309109	1833	610	62.0796689084325	59.0163934426229	7	6.48818442477822	0.0959006116910737	A	HOC
YDR219C	MFB1	47.5040565484085	1.708555	0.697604790419162	sg1563_E2_M150_nui3_25	7	0.0718665814957237	0.00378576320010764	1398	465	80.1068090787717	77.4193548387097	4.7	0.875479566491676	0.405692050042255	cd.n	LOC
YJR009C	TDH2	11.5544602259301	Inf	0.695198329853862	sg1997_E2_M150_nui3_2	8	0.398564530003659	0.00378237017371385	999	332	109.19017288444	108.433734939759		3.59937461555016		r	LOC
YNL104C	LEU4	46.1013970475414	15.93334	0.830357142857143	sg2347_E2_M150_nui3_7	3	0.267487112995008	0.00377902683285922	1860	619	61.2244897959184	58.1583198707593	10.7	0.902116497482904	0.043502942920941	ab.n
YJR124C		10.3572812073724	7.141254	0.754199328107503	sg2016_E2_M150_nui3_9	2	0.190415540377234	0.00377720413530246	1347	448	82.930200414651	80.3571428571429	3	4.0154196840763	0.0970623899611952	A	HOC
YMR250W	GAD1	33.2633153408564	9.511174	0.804576659038902	sg0989_E2_M150_nui3_2	8	0.218616139122886	0.00377309718255023	1758	585	64.5855758880517	61.5384615384615	4.7	1.25029121142697	0.0728771422497312	D	LOC
YNR022C	MRPL50	29.3339598071202	3.924281	0.661417322834646	sg2376_E2_M150_nui3_3	7	0.133048747373472	0.00376711857738998	420	139	230.769230769231	258.992805755396	3	1.41777077172861	0.176630363768534	C	LOC
YGL036W	YGL036W	47.1259638738936	3.952325	0.649313087490962	sg0470_E2_M150_nui3_2	8	0.133539390422719	0.00376318525104165	2730	909	42.4028268551237	39.6039603960396	3	0.882503558863773	0.175377070600202	D	LOC
YLR197W	NOP56	9.54002877015973	8.43681	0.89591957421644	sg0850_E2_M150_nui3_17	1	0.206218538775973	0.00376310418130645	1515	504	74.3034055727554	71.4285714285714	7	4.35940308311045	0.0821574956126718	A	HOC
YPL273W		9.95751446176619	15.04773	0.77007874015748	sg1209_E2_M150_nui3_18	3	0.260827420241623	0.00375612730076648	978	325	111.317254174397	110.769230769231	7	4.17662771099004	0.0460632388114317	B
YKR080W	MTD1	34.6976233042857	10.71453	0.718120805369127	sg0788_E2_M150_nui3_3	1	0.22905860591145	0.00375348974238693	963	320	112.888052681091	112.5	3	1.19860748008236	0.064692261868691	A	HOC
YGR103W	NOP7	5.63914907641868	8.24253	0.904927824788452	sg0496_E2_M150_nui3_10	1	0.203384873916325	0.00375337183578895	1818	605	62.5651720542231	59.504132231405	10.7	7.37501886720984	0.0840939833473394	A	HOC
YLR175W	CBF5	10.4774506340966	7.402205	0.854620364920541	sg0847_E2_M150_nui3_7	1	0.192734874444431	0.00375292858822856	1452	483	77.319587628866	74.5341614906832	7	3.96936547696582	0.0936406355349447	A	HOC
YNL274C	GOR1	119.249090926758	13.29081	0.76693372177713	sg2318_E2_M150_nui3_2	8	0.249055504132469	0.00374826294580391	1053	350	104.0763226366	102.857142857143	7	0.348755957050778	0.0521523654735825	D	LOC
YDR178W	SDH4	109.993754227888	5.830828	0.594771241830065	sg0254_E2_M150_nui3_4	8	0.169135783924253	0.00374825141818741	546	181	185.758513931889	198.895027624309	4.7	0.378101748826864	0.118876286620004	B.C	LOC
YDR465C	RMT2	7.43062363230174	7.075578	0.78219696969697	sg1622_E2_M150_nui3_15	1	0.187847761603319	0.00374430398979046	1239	412	89.6191187453323	87.378640776699	10.7	5.59695025499683	0.0979633297180732	A	HOC
YGR243W			1.170136	0.646627565982405	sg0528_E2_M150_nui3_4	3	0.0515790010013625	0.00373769748867846	441	146	221.81146025878	246.575342465753			0.592364631598332	l
YMR269W	TMA23	10.1684743834939	9.267353	0.929721815519766	sg0991_E2_M150_nui3_21	1	0.21335814407991	0.00372595222973344	636	211	163.04347826087	170.616113744076	4.7	4.08997744057912	0.0747945158191282	A	HOC
YOR374W	ALD4	54.5763079288619	3.262159	0.88385269121813	sg1203_E2_M150_nui3_6	8	0.11584458001014	0.00372225790125	1560	519	72.289156626506	69.364161849711	10.7	0.762030859394266	0.212481114672812	D	LOC
YPR160W	GPH1		8.084756	0.804096170970614	sg1306_E2_M150_nui3_7	8	0.199629016450499	0.00371897554477479	2709	902	42.7198291206835	39.9113082039911	16		0.085735077293606	D	LOC
YDR087C	RRP1	7.85722876261544	8.324212	0.892324093816631	sg1532_E2_M150_nui3_5	1	0.202208866857917	0.00371388546763996	837	278	128.068303094984	129.496402877698	4.7	5.29306605294168	0.0832688043697043	A	HOC
YJL158C	CIS3	34.7069769335591	1.408066	0.639252336448598	sg1961_E2_M150_nui3_16	7	0.0600089642363745	0.00371240662356089	684	227	153.061224489796	158.590308370044	7	1.19828445194786	0.492268956540351	C	LOC
YLL028W	TPO1	31.5976123766545	1.926815	0.770678336980306	sg0804_E2_M150_nui3_4	6	0.0776549861831196	0.00371158832806953	1761	586	64.4814615797958	61.4334470989761	4.7	1.31620169074307	0.359737276572969	cd.n	LOC
YMR321C			15.04773	0.598404255319149	sg2305_E2_M150_nui3_3	2	0.257400654301171	0.00370677908005278	318	105	287.081339712919	342.857142857143	4.7		0.0460632388114317	r	HOC
YDL201W	TRM8	9.31154148884088	9.912736	0.789184234647113	sg0172_E2_M150_nui3_5	1	0.218748275347559	0.00370654429160365	861	286	124.869927159209	125.874125874126	4.7	4.46637443257247	0.0699249107975785	A	HOC
YPL183C	RTT10	7.47008369144177	8.858315	0.966942148760331	sg2536_E2_M150_nui3_8	1	0.207773663579138	0.00370491136077347	3042	1013	38.1922342457034	35.538005923001	1	5.56738485825047	0.0782481973783892	A	HOC
YOL086C	ADH1	15.8963237748358	6.140887	0.904145077720207	sg2405_E2_M150_nui3_5	8	0.172077025206175	0.00370337641436016	1047	348	104.62074978204	103.448275862069	7	2.61625463992075	0.112874114205317	B.C	LOC
YHL020C	OPI1	27.7977373480305	2.957649	0.894039735099338	sg1847_E2_M150_nui3_5	2	0.107199114065075	0.00369412025908423	1215	404	91.254752851711	89.1089108910891	4.7	1.49612287909985	0.234357484799564	l.b	HOC
YNL256W	FOL1	15.0796141476884	7.983311	0.928357089272318	sg1025_E2_M150_nui3_1	1	0.196939474690243	0.00369173775305827	2475	824	46.6019417475728	43.6893203883495	4.7	2.75795059649931	0.0868245243809173	A	HOC
YNR028W	CPR8	21.3903444039163	1.450063	0.766749379652605	sg1081_E2_M150_nui3_3	6	0.0611453120022217	0.00369026699844513	927	308	116.845180136319	116.883116883117	3	1.94428056174646	0.478011769529976	C	LOC
YHR051W	COX6	48.0735657128635	5.220231	0.508532423208191	sg0569_E2_M150_nui3_10	8	0.156072165122507	0.00368997305820834	447	148	219.378427787934	243.243243243243	3	0.865108094581559	0.132780940261062	B.C	LOC
YKR079C	TRZ1	9.78971921461395	9.13168	0.903028118240808	sg2088_E2_M150_nui3_1	1	0.209833284789951	0.00368924947583266	2517	838	45.8540313335881	42.9594272076372	3	4.24821487949455	0.0759057676747264	A	HOC
YOR278W	HEM4	29.8610700809576	0.7551991	0.748643761301989	sg1183_E2_M150_nui3_4	9	0.034519795235584	0.00368495517416478	828	275	129.310344827586	130.909090909091	4.7	1.39274415554578	0.917833695193685	l.b	LOC
YGR254W	ENO1	27.7941252961194	Inf	0.724366041896362	sg0530_E2_M150_nui3_10	8	0.388240579531868	0.00368439607065193	1314	437	84.8656294200849	82.3798627002288	10.7	1.49631731132058		AB	LOC
YBR093C		36.0628240592064	6.635202	0.786989795918367	sg1386_E2_M150_nui3_2	7	0.178527492714821	0.00368222500419421	1404	467	79.7872340425532	77.0877944325482	16	1.15323277969906	0.104465121116124	cd.n	LOC
YGL157W	ARI1	33.5031725747518	9.885367	0.842615012106538	sg0448_E2_M150_nui3_7	7	0.216506342846599	0.00367302385484125	1044	347	104.895104895105	103.746397694524		1.24134007729579	0.0701185075435181	cd.n	LOC
YDR508C	GNP1	14.7007690111745	2.836757	0.923504867872045	sg1628_E2_M150_nui3_2	3	0.102530700166738	0.00364223961054697	1992	663	57.3613766730402	54.2986425339367	10.7	2.82902416887061	0.244344926463545	A
YJR149W		36.9510714100729	6.750132	0.727722772277228	sg0727_E2_M150_nui3_3	7	0.178188127234935	0.00364145070967079	1215	404	91.254752851711	89.1089108910891	3	1.12551082408559	0.102686463103232	D	LOC
YCR047C	BUD23	12.9269588529513	6.71605	0.653512233622731	sg1448_E2_M150_nui3_4	1	0.177555249896551	0.00363837730367685	828	275	129.310344827586	130.909090909091	4.7	3.21721692678721	0.103207567031208	A	HOC
YOR375C	GDH1	38.2289197604507	17.25131	0.821794099939795	sg2507_E2_M150_nui3_10	3	0.264134545338873	0.00363807947989084	1365	454	81.9112627986348	79.295154185022	10.7	1.08788924966229	0.0401793939451523	B
YPR144C	NOC4	11.466196905356	11.26283	0.770910780669145	sg2606_E2_M150_nui3_5	1	0.226588525461232	0.00363694860647118	1659	552	68.2205798749289	65.2173913043478	1	3.62708151420024	0.0615428964620744	A	HOC
YPR169W	JIP5	24.8293768082491	10.08282	0.60466067048242	sg1308_E2_M150_nui3_1	1	0.216147470009838	0.00363530016992947	1479	492	75.9974667511083	73.1707317073171	4.7	1.67498488402575	0.0687453689106763	A	HOC
YNR001C	CIT1	41.5172976771782	8.798313	0.801335559265442	sg2371_E2_M150_nui3_11	3	0.203086715282168	0.00363288687471853	1440	479	77.9220779220779	75.1565762004175	10.7	1.00172297236142	0.0787818278981374	B.C
YMR272C	SCS7	39.3663204077877	4.342452	0.776731674512441	sg2296_E2_M150_nui3_11	8	0.137078528643553	0.0036328701021619	1155	384	95.6175298804781	93.75	7	1.05645715430821	0.159621149654606	cd.n	LOC
YBL031W	SHE1	16.2057952036329	2.411318	0.926229508196721	sg0041_E2_M150_nui3_2	2	0.0905071405020722	0.00363029611917806	1017	338	107.430617726052	106.508875739645	3	2.56629374313416	0.287455731910907	C	HOC
YDL072C	YET3	58.4346921706135	7.722826	0.509151414309484	sg1499_E2_M150_nui3_4	8	0.189539213501421	0.00361217336474483	612	203	168.539325842697	177.339901477833	4.7	0.711714724399824	0.0897530490211673	D	LOC
YLR449W	FPR4	10.6974165742122	9.021946	0.935714285714286	sg0896_E2_M150_nui3_4	1	0.20421446380295	0.00361055572637449	1179	392	93.8232994526974	91.8367346938775	7	3.88774528364663	0.0768290101226437	A	HOC
YOL057W		30.1640186840114	9.760774	0.935201401050788	sg1114_E2_M150_nui3_4	3	0.211198689635828	0.00360312802794092	2136	711	53.6672629695885	50.6329113924051	10.7	1.37875630131608	0.0710135467289731	ab.n
YCL012C		42.355212892773	3.627932	0.55011655011655	sg1440_E2_M150_nui3_48	8	0.120452966190403	0.00359556868526993	472	134	209.79020979021	268.65671641791		0.981905838577262	0.191058481956097	cd.n	LOC
YGR123C	PPT1	8.39647867578701	8.683729	0.734985700667302	sg1813_E2_M150_nui3_15	1	0.199417258288582	0.00358934121301422	1542	513	73.0816077953715	70.1754385964912	7	4.95312766690241	0.0798213740387275	A	HOC
YDL014W	NOP1	10.6906165468961	9.668791	0.74828897338403	sg0210_E2_M150_nui3_10	1	0.208800269638932	0.00357724539463608	984	327	110.70110701107	110.091743119266	7	3.89021817882632	0.0716891264440348	A	HOC
YLR276C	DBP9	9.06308252886514	7.817762	0.934495509772847	sg2171_E2_M150_nui3_17	1	0.188822588647976	0.00357658250043856	1785	594	63.6604774535809	60.6060606060606	3	4.58881740303477	0.0886631213076	A	HOC
YDL120W	YFH1	45.8379175745851	4.93716	0.661209068010076	sg0187_E2_M150_nui3_6	8	0.146114959964918	0.00357307066057899	525	174	192	206.896551724138	3	0.907301924567701	0.140393906731794	C	LOC
YGR076C	MRPL25		5.431261	0.739469578783151	sg1804_E2_M150_nui3_6	8	0.154403240830068	0.00356564110115277	474	157	209.059233449477	229.299363057325	4.7		0.12762177707165	C	LOC
YKL027W	YKL027W	11.9733941102583	9.27199	0.835301429459292	sg0766_E2_M150_nui3_3	1	0.203966268807508	0.00356112525265964	1344	447	83.1024930747922	80.5369127516778	10.7	3.47343705975277	0.0747571104541684	A	HOC
YPR110C	RPC40	13.1603977494137	9.565903	0.796208530805687	sg2595_E2_M150_nui3_1	1	0.206740874436279	0.00355895414224714	1008	335	108.303249097473	107.462686567164	4.7	3.16014999132146	0.072460193309502	A	HOC
YDL175C	AIR2	39.2266659968427	4.000875	0.80859375	sg1479_E2_M150_nui3_16	7	0.127181684408298	0.00355519503027324	1035	344	105.726872246696	104.651162790698	4.7	1.06021834322968	0.17324889694378	l	LOC
YKL184W	SPE1	31.3126200409412	2.031195	0.775318206972883	sg0740_E2_M150_nui3_13	6	0.0775177038781081	0.00355272061608993	1401	466	79.9467021985343	77.2532188841202	7	1.32818112247456	0.341250928916202	cd.n	LOC
YGR204W	ADE3	39.5792786707952	13.23866	0.94228855721393	sg0518_E2_M150_nui3_23	1	0.235520450339024	0.00354971935049968	2841	946	40.8024481468888	38.0549682875264	10.7	1.05077283442976	0.0523578051373738	B	HOC
YJL050W	MTR4	5.92351110103836	8.182806	0.974886535552194	sg0686_E2_M150_nui3_7	1	0.191047705459675	0.00353819278745646	3222	1073	36.1228175797712	33.5507921714818	10.7	7.02097626293068	0.084707761684677	A	HOC
YIL103W	DPH1	7.56657057834199	8.574482	0.85143237841439	sg0624_E2_M150_nui3_1	1	0.195013402738917	0.00353121374820804	1278	425	87.0827285921626	84.7058823529412	7	5.49639105364822	0.0808383737419876	A	HOC
YKL150W	MCR1	61.2916610293263	7.593922	0.536970933197348	sg0747_E2_M150_nui3_10	8	0.183403534790903	0.0035250209315581	1053	302	104.0763226366	119.205298013245	10.7	0.678539790489568	0.0912765736282181	cd.n	LOC
YOL125W	TRM13	23.3086165888697	8.950064	0.670571696344892	sg1103_E2_M150_nui3_7	1	0.198318991017939	0.00351936539406122	1431	476	78.3801436969301	75.6302521008403	4.7	1.78426852040014	0.077446058548849	A	HOC
YKR099W	BAS1	21.1930442045455	5.863364	0.872805446076675	sg0793_E2_M150_nui3_1	3	0.159276212086318	0.00351855611075934	2436	811	47.3186119873817	44.3896424167694	3	1.96238116771713	0.118216638189262	B
YBL033C	RIB1	34.9025363622912	6.458679	0.831064851881505	sg1361_E2_M150_nui3_6	6	0.167985898705981	0.0035159101076865	1038	345	105.448154657294	104.347826086957	1	1.19157044639682	0.107320270996584	ab.n	LOC
YOL140W	ARG8	31.3928210949474	Inf	0.866485013623978	sg1100_E2_M150_nui3_9	3	0.370095113871975	0.00351219593006366	1272	423	87.4635568513119	85.1063829787234	1	1.32478794141538		B
YPL012W	RRP12	5.13037052124738	9.792635	0.7515625	sg1263_E2_M150_nui3_20	1	0.205594728887153	0.00350245925346022	3687	1228	31.68735146554	29.3159609120521	10.7	8.10639907222236	0.0707824993538455	A	HOC
YDR236C	FMN1	43.8826667906706	1.614979	0.592425608656447	sg1567_E2_M150_nui3_15	6	0.0633167108470422	0.00349339525512729	657	218	158.520475561427	165.137614678899	3	0.947727972686438	0.429198881570562	cd.n	LOC
YLR044C	PDC1	11.5885404972645	11.48787	0.83596837944664	sg2118_E2_M150_nui3_6	8	0.21877579173991	0.00348343303255097	1692	563	66.9642857142857	63.943161634103	10.7	3.58878935992102	0.060337310620676	ab.n	LOC
YLL015W	BPT1	56.6210531594195	4.184839	0.605435011586265	sg0806_E2_M150_nui3_17	8	0.128035220787237	0.00347519306179916	4680	1559	25.1046025104602	23.0917254650417	3	0.734511785157037	0.165632938461897	cd.n	LOC
YLR287C	YLR287C	9.81099560416917	10.54763	0.54994850669413	sg2171_E2_M150_nui3_3	1	0.210183790035411	0.00346712942842081	1068	355	102.739726027397	101.408450704225		4.23900208618212	0.0657159172780943	A	HOC
YGR191W	HIP1	28.0296110167155	1.598026	0.72625250501002	sg0516_E2_M150_nui3_13	3	0.0621841955619047	0.00346096392646959	1812	603	62.7615062761506	59.7014925373134	10.7	1.4837462713555	0.433752129539786	l
YGL187C	COX4	29.4164947283656	5.264722	0.615730337078652	sg1745_E2_M150_nui3_16	8	0.146834501313664	0.00345401472027795	822	155	130.151843817787	232.258064516129	3	1.41379288109041	0.131658837932933	B.C	LOC
YDR119W	VBA4	32.795682204097	7.048258	0.938567941415785	sg0238_E2_M150_nui3_2	2	0.172861062449669	0.00345257445631181	2307	768	49.8545907769007	46.875	10.7	1.26811909490943	0.0983430488157422	ab.n	HOC
YER127W	LCP5	11.5738232235254	10.95427	0.843014128728414	sg0373_E2_M150_nui3_18	1	0.212206793740779	0.00344532090135578	1074	357	102.21465076661	100.840336134454	1	3.59335286451081	0.0632764374586299	A	HOC
YER082C	UTP7	12.026169890369	7.972116	0.915244909190974	sg1671_E2_M150_nui3_14	1	0.183555253469017	0.00344322843811357	1665	554	67.9886685552408	64.9819494584838	7	3.45819418923248	0.0869464494194446	A	HOC
YLR284C	ECI1	32.3663243803148	8.298919	0.860204081632653	sg2171_E2_M150_nui3_8	8	0.18714983813364	0.00344236463986687	843	280	127.253446447508	128.571428571429	3	1.2849414207469	0.0835225865633759	D	LOC
YLR032W	RAD5	27.5794637599669	6.180711	0.974458634092171	sg0820_E2_M150_nui3_6	2	0.160479372116746	0.00344133916739584	3510	1169	33.2409972299169	30.7955517536356	10.7	1.50796372241164	0.112146835624566	ab.n	HOC
YHR175W	CTR2		0.9691347	0.604026845637584	sg0595_E2_M150_nui3_9	9	0.0401362047296981	0.00342938672653569	570	189	179.10447761194	190.47619047619	3		0.715222745156009	l	LOC
YMR246W	FAA4	13.8157024738699	5.429829	0.777985074626866	sg0988_E2_M150_nui3_9	3	0.1482654649872	0.00342443286585176	2085	694	54.9199084668192	51.8731988472622	10.7	3.01025814013113	0.127655434556032	B.D
YLR435W	TSR2	11.1422444150367	9.752772	0.588011417697431	sg0893_E2_M150_nui3_1	1	0.200534876822416	0.00342244481781842	618	205	167.130919220056	175.609756097561	4.7	3.73253621841859	0.0710718122560381	A	HOC
YBR029C	CDS1	15.8386668462856	7.26392	0.717647058823529	sg1374_E2_M150_nui3_5	1	0.174034427105269	0.00342185746603796	1374	457	81.4111261872456	78.7746170678337	4.7	2.62577849747183	0.0954232949371614	l.b	HOC
YGR287C	IMA1	34.3040620441478	7.377053	0.785619174434088	sg1838_E2_M150_nui3_7	8	0.175301767938345	0.00341943626829074	1770	589	64.1711229946524	61.1205432937182	3	1.2123587807203	0.0939599024922208	D	LOC
YOR220W	RCN2	59.9853441281729	5.634164	0.721518987341772	sg1170_E2_M150_nui3_2	8	0.15122055964214	0.00341808915488538	798	265	133.630289532294	135.849056603774	7	0.693316533197381	0.123025737369368	cd.n	LOC
YPL245W	YPL245W	17.4178040263813	9.183748	0.921674544226874	sg1214_E2_M150_nui3_10	2	0.194226819479288	0.00340595052829462	1365	454	81.9112627986348	79.295154185022	3	2.38771952943124	0.0754754138027247	ab.n	HOC
YML126C	ERG13	29.2222067930467	10.63385	0.909490886235072	sg2214_E2_M150_nui3_8	8	0.206948799174391	0.00340201242451113	1476	491	76.1421319796954	73.3197556008147	10.7	1.42319268110486	0.0651830880217367	D	LOC
YKL211C	TRP3	40.7905310725095	13.47844	0.762978500262192	sg2030_E2_M150_nui3_2	3	0.227122359021239	0.00340059408694754	1455	484	77.1704180064309	74.3801652892562	10.7	1.01957071261632	0.0514263654072686	ab.n
YMR078C	CTF18	31.2578099967637	6.140634	0.920214964861513	sg2260_E2_M150_nui3_2	2	0.157862460379583	0.00339753417620871	2226	741	51.5907136715391	48.582995951417	3	1.33051006573726	0.112878764726891	B.C	HOC
YHR052W	CIC1	8.78820348339147	9.253034	0.695144437615243	sg0569_E2_M150_nui3_12	1	0.194266977604821	0.00339495271221993	1131	376	97.4817221770918	95.7446808510638	7	4.73234727805223	0.0749102597656018	A	HOC
YKL082C	RRP14	10.9768627334298	6.470782	0.766745005875441	sg2055_E2_M150_nui3_2	1	0.162275215900297	0.00339291549493609	1305	434	85.4092526690391	82.9493087557604	4.7	3.78877206024804	0.107119538343271	A	HOC
YOR310C	NOP58		9.580766	0.888888888888889	sg2493_E2_M150_nui3_7	1	0.197207531770086	0.00339247897571705	1536	511	73.3496332518337	70.4500978473581	7		0.072347783106272	A	HOC
YNL061W	NOP2	8.95080278818005	9.428325	0.887667304015296	sg1061_E2_M150_nui3_1	1	0.195753526090847	0.00339187266953006	1857	618	61.3183444047011	58.252427184466	10.7	4.64637997482379	0.0735175315403261	A	HOC
YJR004C	SAG1	81.7062586514209	2.864543	0.745135444486837	sg1995_E2_M150_nui3_2	7	0.0961509679225077	0.00339135454115444	1953	650	58.4510472479299	55.3846153846154	1	0.509004224646057	0.241974786400464	cd.n	LOC
YOR130C	ORT1	20.6852540055947	12.44534	0.707160096540628	sg2454_E2_M150_nui3_5	3	0.219822745135551	0.00339133235559365	879	292	122.574055158325	123.287671232877	3	2.01055451493843	0.0556953189354365	ab.n
YER087W	AIM10	36.5968890713692	6.07899	0.825071496663489	sg0364_E2_M150_nui3_2	7	0.15663830861221	0.00339029345473272	1731	576	65.5379574003277	62.5		1.13640344545386	0.114023411875977	C	LOC
YLR186W	EMG1	14.4411969382084	10.43313	0.807446808510638	sg0849_E2_M150_nui3_2	1	0.204443856704385	0.00338816156450341	759	252	139.697322467986	142.857142857143	4.7	2.8798742245223	0.0664371267836158	A	HOC
YLR051C	FCF2	15.1077681372128	6.67685	0.941007194244604	sg2119_E2_M150_nui3_5	1	0.164123818538063	0.00337374469035625	654	217	159.151193633952	165.898617511521	4.7	2.75281103442122	0.103813501959748	A	HOC
YHR122W	YHR122W	39.2660871744541	4.935324	0.686390532544379	sg0584_E2_M150_nui3_9	3	0.137800177975592	0.00337050914136962	696	231	150.753768844221	155.844155844156	4.7	1.05915393731041	0.140446134956883	ab.n
YGR235C	MOS2	41.560531231915	3.463613	0.802285714285714	sg1833_E2_M150_nui3_39	7	0.109324587669952	0.00336890292148362	702	233	149.625935162095	154.50643776824	7	1.00068092492668	0.200122583140768	D	LOC
YLR153C	ACS2	23.2872876895146	8.73149	0.690909090909091	sg2140_E2_M150_nui3_8	3	0.187399567906381	0.0033643121788385	2052	683	55.7620817843866	52.7086383601757	10.7	1.78590273749753	0.0793847534109236	ab.n
YPL111W	CAR1	27.1654393057721	9.773495	0.728197674418605	sg1245_E2_M150_nui3_2	8	0.196459541414867	0.00334973719837307	1002	333	108.892921960073	108.108108108108	7	1.53094637511568	0.0709211168123527	cd.ab	LOC
YBR214W	SDS24	86.1622845454934	8.006742	0.861337683523654	sg0095_E2_M150_nui3_5	8	0.178085516160707	0.00333348752722978	1584	527	71.2589073634204	68.3111954459203	10.7	0.482680224334557	0.0865704403314039	D	LOC
YIL096C	YIL096C	7.61353095634907	8.015199	0.597517730496454	sg1917_E2_M150_nui3_1	1	0.177492083817082	0.00332065148939711	1011	336	108.010801080108	107.142857142857	3	5.46248922767103	0.0864790980935028	A	HOC
YHR078W	YHR078W	32.5530958467654	3.820111	0.651098901098901	sg0575_E2_M150_nui3_5	9	0.115142207163996	0.00331918089221742	1659	552	68.2205798749289	65.2173913043478	3	1.27756914517023	0.181446869098816	cd.n	LOC
YMR108W	ILV2	20.9285315940209	8.459305	0.786885245901639	sg0960_E2_M150_nui3_12	3	0.182090320298988	0.00331856916291022	2064	687	55.452865064695	52.4017467248908	10.7	1.98718341259443	0.0819390222435466	B
YDR412W	RRP17	9.68476402261793	7.019421	0.768729641693811	sg0300_E2_M150_nui3_2	1	0.165673710046746	0.00331615375212307	708	235	148.514851485149	153.191489361702	4.7	4.29425340013134	0.0987470591320773	A	HOC
YML056C	IMD4	5.39587653876937	12.23139	0.535542747358309	sg2228_E2_M150_nui3_17	1	0.213033903290736	0.00330871990805325	1983	524	57.609217474796	68.7022900763359	7	7.70752083276572	0.0566695347429806	A	HOC
YJR148W	BAT2		18.26364	0.723145780051151	sg0727_E2_M150_nui3_2	8	0.244339531237958	0.00330742084965444	1131	376	97.4817221770918	95.7446808510638	7		0.0379523019814202	B.D	LOC
YBR179C	FZO1	39.7674036516675	2.978171	0.936201239518775	sg1406_E2_M150_nui3_10	8	0.0962959940967273	0.00330184160465522	2568	855	44.9775112443778	42.1052631578947	10.7	1.04580201407876	0.232742572726665	cd.n	LOC
YLR061W	RPL22A	15.6751327597047	10.99294	0.823336968375136	sg0827_E2_M150_nui3_5	2	0.20355960532519	0.00330009827656079	755	121	140.350877192982	297.520661157025	4.7	2.65317247841799	0.0630538491577272	AB	HOC	RP
YMR301C	ATM1	22.1378774714923	9.349916	0.807025986525505	sg2301_E2_M150_nui3_6	1	0.189708601708391	0.0032995968980393	2073	690	55.2231937413714	52.1739130434783	10.7	1.87862774501088	0.0741340543123537	A	HOC
YGR028W	MSP1	37.8721020515327	4.348942	0.740312712440517	sg0481_E2_M150_nui3_13	7	0.124256625935256	0.00328990975011616	1089	362	100.925147182506	99.4475138121547	4.7	1.09813896194636	0.159382944302303	C	LOC
YOL083W	ATG34	61.6068356308499	7.107631	0.866433566433566	sg1110_E2_M150_nui3_6	8	0.165437278218253	0.00328981470910772	1239	412	89.6191187453323	87.378640776699	4.7	0.675068446670404	0.0975215483977637	D	LOC
YKR049C	FMP46	113.670609153619	5.912388	0.583454281567489	sg2082_E2_M150_nui3_2	8	0.149603963214779	0.00328926141960835	402	133	239.043824701195	270.676691729323	3	0.365871452112937	0.117236416243309	D	LOC
YIL097W	FYV10	58.8332947960985	7.549493	0.92266508030934	sg0624_E2_M150_nui3_19	8	0.169898204430669	0.00327517447556032	1551	516	72.6832222895215	69.7674418604651	3	0.706892771817951	0.0918137390894919	D	LOC
YNL282W	POP3		8.220593	0.684516880093131	sg1021_E2_M150_nui3_11	1	0.177206408249527	0.00327449890504942	588	195	174.418604651163	184.615384615385	3		0.0843183916975266	A	HOC
YKL051W	SFK1	26.2722876295697	5.184938	0.825174825174825	sg0762_E2_M150_nui3_8	3	0.137483809897959	0.00326373266859725	1062	353	103.270223752151	101.983002832861	1	1.58299236899295	0.133684757765656	D
YHR090C	YNG2	46.9237428044644	1.833853	0.739547038327526	sg1869_E2_M150_nui3_24	5	0.0656096820492732	0.00326299950840409	849	282	126.448893572181	127.659574468085	1	0.886306768130182	0.377973142100237	cd.n
YOR215C	AIM41	71.3631650252818	5.124542	0.521983161833489	sg2476_E2_M150_nui3_2	7	0.135998723271874	0.00325130757266845	558	185	182.370820668693	194.594594594595	4.7	0.582777274786832	0.135260318006945	D	LOC
YHR085W	IPI1	7.34586843248407	9.282271	0.849597135183527	sg0577_E2_M150_nui3_5	1	0.186235353839379	0.00324991082822563	1005	334	108.597285067873	107.784431137725	7	5.66152677737697	0.0746743098278369	A	HOC
YMR013C	SEC59	33.87267276503	8.509374	0.83780880773362	sg2244_E2_M150_nui3_4	7	0.17867849951497	0.00324720773622849	1560	519	72.289156626506	69.364161849711	4.7	1.22779891395322	0.0814568945447627	cd.ab	LOC
YBL080C	PET112	31.1465360552689	6.938081	0.901330376940133	sg1350_E2_M150_nui3_1	7	0.161175141610669	0.00324599433701167	1626	541	69.5249130938586	66.543438077634	4.7	1.3352634385987	0.0999047403107495	C	LOC
YMR114C		78.8390508151556	6.394984	0.834841628959276	sg2266_E2_M150_nui3_2	8	0.154199903736831	0.00324493674264772	1107	368	99.4200497100249	97.8260869565217	1	0.527515620794383	0.108389196995637	D	LOC
YOR206W	NOC2	8.11743720640811	9.916321	0.908045977011494	sg1165_E2_M150_nui3_2	1	0.191407117683954	0.00324275078094877	2133	710	53.7393640841917	50.7042253521127	10.7	5.12339421618999	0.0698996311797435	A	HOC
YOR004W	UTP23	7.31324153758411	8.886027	0.796875	sg1124_E2_M150_nui3_19	1	0.181668276107247	0.003234688737975	765	254	138.728323699422	141.732283464567	4.7	5.68678480258911	0.0780041722312959	A	HOC
YKR067W	GPT2	41.5236212198516	6.798349	0.784810126582278	sg0786_E2_M150_nui3_1	8	0.158685850105222	0.00323058631253531	2232	743	51.4579759862779	48.4522207267833	3	1.00157042213153	0.101958163748278	D	LOC
YIL117C	PRM5	44.0342643478413	2.149262	0.790909090909091	sg1911_E2_M150_nui3_5	5	0.0736895745968805	0.00323041347886913	957	318	113.52885525071	113.207547169811	1	0.944465212478008	0.322504739096464	n
YFL010C	WWM1	30.5191494788729	7.547229	0.593283582089552	sg1713_E2_M150_nui3_2	3	0.167392150548256	0.00322735592732706	636	211	163.04347826087	170.616113744076	4.7	1.36271264251276	0.0918412811589453	B
YER050C	RSM18	42.0586614269639	3.513974	0.710391822827939	sg1664_E2_M150_nui3_3	7	0.105738013368478	0.00322608771504661	417	138	232.1083172147	260.869565217391		0.988829159620711	0.197254498912042	C	LOC
YDL208W	NHP2	14.0605131507087	10.06532	0.625498007968127	sg0170_E2_M150_nui3_2	1	0.191543170086277	0.00322393025768964	471	156	210.15761821366	230.769230769231	4.7	2.95784587573893	0.0688648925776771	A	HOC
YBR291C	CTP1	51.6580428251405	6.779279	0.892857142857143	sg1426_E2_M150_nui3_9	2	0.158082429543383	0.00322313331945316	900	299	120	120.401337792642	1	0.805079491191188	0.10224497038106	A	HOC
YKL141W	SDH3	86.5963271200804	3.99578	0.604251012145749	sg0748_E2_M150_nui3_7	7	0.115139784207847	0.00322128879962637	597	198	172.166427546628	181.818181818182	4.7	0.480260909633347	0.17346980578509	D	LOC
YOR207C	RET1	23.5040439250807	6.730639	0.895798783858485	sg2474_E2_M150_nui3_4	1	0.157316176730417	0.0032198975067234	3450	1149	33.8028169014084	31.331592689295	10.7	1.7694329948566	0.102983859416609	A	HOC
YBL086C		57.9910722823127	4.347556	0.856356968215159	sg1348_E2_M150_nui3_1	8	0.121422096733323	0.00321551786882494	1401	466	79.9467021985343	77.2532188841202	7	0.717159197042151	0.159433755553682	D	LOC
YHR142W	CHS7	36.3750132498642	2.6569	0.630636604774536	sg0589_E2_M150_nui3_3	2	0.0862223057876445	0.00321468691534418	951	316	114.176974310181	113.924050632911	4.7	1.14333513909447	0.260885686536921	l.b	HOC
YHR190W	ERG9	47.6322904761838	10.22416	0.54004854368932	sg0597_E2_M150_nui3_2	8	0.191667292189966	0.00320416244176273	1335	444	83.6236933797909	81.0810810810811	10.7	0.873122632101666	0.0677950247805145	D	LOC
YLL035W	GRC3	10.0571246604139	9.76143	0.782447466007417	sg0802_E2_M150_nui3_1	1	0.187787456093621	0.00320362817301813	1899	632	60.0300150075037	56.9620253164557	4.7	4.13526054790745	0.0710087743865341	A	HOC
YKR076W	ECM4	51.9969317235031	4.854628	0.728880157170923	sg0787_E2_M150_nui3_16	8	0.129653517416777	0.00320349388722688	1113	370	98.9282769991756	97.2972972972973	3	0.799832402703065	0.14278069927499	D	LOC
YOR294W	RRS1	10.452898718235	7.994147	0.811671087533157	sg1185_E2_M150_nui3_12	1	0.170884544090105	0.0032011804587261	612	203	168.539325842697	177.339901477833	4.7	3.97868877855339	0.0867068344577533	A	HOC
YNL068C	FKH2	16.472189347064	6.122152	0.848574237954769	sg2355_E2_M150_nui3_3	1	0.148482080182411	0.00320104022157775	2589	862	44.6262551134251	41.7633410672854	3	2.5247907219455	0.113219531393527	l.b	HOC
YFL023W	BUD27	8.67547215410927	7.933643	0.911551658406405	sg0404_E2_M150_nui3_2	1	0.170030264070428	0.00319715997745183	2391	796	48.1734243275793	45.2261306532663	7	4.79384062271441	0.0873680830559108	A	HOC
YGR019W	UGA1	35.5009363179709	9.256395	0.857142857142857	sg0479_E2_M150_nui3_10	8	0.182974355570214	0.00319707570040231	1416	471	79.155672823219	76.4331210191083	10.7	1.17148546340013	0.0748830598262007	cd.n	LOC
YMR205C	PFK2	17.3498304060781	10.89117	0.906801007556675	sg2284_E2_M150_nui3_30	8	0.196064773683943	0.00319090587713345	2880	959	40.2684563758389	37.5391032325339	10.7	2.39707419958567	0.0636430411571893	ab.n	LOC
YNR043W	MVD1	27.9420115942533	8.821269	0.608273748723187	sg1085_E2_M150_nui3_7	8	0.178128779176802	0.00318253814982238	1191	396	92.9512006196747	90.9090909090909	7	1.48839788049297	0.0785768102707156	cd.n	LOC
YMR131C	RRB1	9.75863839701837	9.40734	0.597200622083981	sg2270_E2_M150_nui3_15	1	0.183101082967322	0.00317584100900803	1536	511	73.3496332518337	70.4500978473581	7	4.26174524986023	0.0736815274625925	A	HOC
YPL126W	NAN1	7.88855703410367	7.965869	0.911894273127753	sg1240_E2_M150_nui3_11	1	0.169218502919734	0.00317552165192099	2691	896	42.9953421712648	40.1785714285714	10.7	5.27204540118055	0.0870146346318205	A	HOC
YBL091C-A	SCS22	52.4524247513802	6.753745	0.82573726541555	sg1348_E2_M150_nui3_33	8	0.1551022253324	0.0031687594767963	616	175	167.597765363129	205.714285714286		0.79288671650022	0.102631529700921	cd.n	LOC
YJL098W	SAP185	10.1011459295901	4.37621	0.974539877300614	sg0677_E2_M150_nui3_7	1	0.120129579491807	0.00316793075286871	3177	1058	36.6188587122368	34.0264650283554	3	4.11723888789362	0.158389835167861	A	HOC
YGR200C	ELP2	8.42052039677828	9.128307	0.862609329446064	sg1827_E2_M150_nui3_5	1	0.179404625651302	0.00315479482026657	2367	788	48.6420753952169	45.6852791878173	4.7	4.93898581963043	0.0759338156089563	A	HOC
YPR048W	TAH18	17.3105894995038	7.046298	0.97045101088647	sg1281_E2_M150_nui3_7	1	0.157839726401016	0.00315301167385384	1872	623	60.8519269776876	57.784911717496	4.7	2.40250806217713	0.0983704039426015	B	HOC
YDR406W	PDR15		8.086626	0.625635593220339	sg0298_E2_M150_nui3_24	8	0.169154280328461	0.00315089104113686	4590	1529	25.5863539445629	23.5448005232178	3		0.0857152513990316	D	LOC
YLR034C	SMF3	58.7196899758182	5.056209	0.860774818401937	sg2117_E2_M150_nui3_18	7	0.130732616939405	0.00315087253166767	1422	473	78.8436268068331	76.1099365750529	7	0.708260395290297	0.137088316673608	cd.n	LOC
YER051W	JHD1	48.1910093995357	3.963872	0.892038600723764	sg0356_E2_M150_nui3_13	7	0.111790798818055	0.00314421972764218	1479	492	75.9974667511083	73.1707317073171		0.8629997867195	0.174866186536787	cd.n	LOC
YJL190C		11.8446592922962	10.8446	0.662731871838111	sg1956_E2_M150_nui3_18	2	0.192502189338448	0.00313853360892355	393	130	243.407707910751	276.923076923077	3	3.51118844428444	0.0639163436696554	AB	HOC
YLR089C	ALT1	38.1543193027087	8.509351	0.776178010471204	sg2126_E2_M150_nui3_3	7	0.172592868799441	0.00313661477997657	1779	592	63.8637573177222	60.8108108108108	10.7	1.09001632301809	0.0814571147153226	B.C	LOC
YNL200C		63.0711917795211	10.78584	0.745472837022133	sg2333_E2_M150_nui3_12	8	0.191461343991785	0.00312867006379897	741	246	142.68727705113	146.341463414634	4.7	0.659395036944591	0.0642645524650788	D	LOC
YAL019W	FUN30	10.2863755469914	7.341164	0.914870689655172	sg0011_E2_M150_nui3_5	1	0.15976617969204	0.00312422022872458	3396	1131	34.324942791762	31.8302387267905	10.7	4.04309862532297	0.0944192474871758	A	HOC
YGR209C	TRX2	39.8452194219958	8.247792	0.564516129032258	sg1828_E2_M150_nui3_3	8	0.169296272236916	0.00312331473234005	315	104	289.156626506024	346.153846153846	3	1.04375961374775	0.0840403323168122	D	LOC
YBR030W	RKM3	11.9929136378511	8.683794	0.835768261964736	sg0054_E2_M150_nui3_4	1	0.173007919639877	0.00311398453896337	1659	552	68.2205798749289	65.2173913043478	3	3.46778373374901	0.0798207765591797	l.b	HOC
YLR002C	NOC3	7.7648959555796	8.352577	0.912923923006416	sg2111_E2_M150_nui3_4	1	0.169786642376818	0.00311328296877497	1992	663	57.3613766730402	54.2986425339367	7	5.3560061939674	0.0829860270141712	A	HOC
YOL077C	BRX1	7.75948127117406	11.12888	0.854634146341463	sg2408_E2_M150_nui3_1	1	0.192963835377257	0.00311247825421069	876	291	122.950819672131	123.711340206186	4.7	5.35974369679793	0.0622836422497093	A	HOC
YDL091C	UBX3	50.2296599432708	5.608405	0.879177377892031	sg1496_E2_M150_nui3_23	7	0.137303890725146	0.00311179265876704	1368	455	81.7438692098093	79.1208791208791	4.7	0.827973569412315	0.123590785715359	cd.n	LOC
YJL156C	SSY5		1.04428	0.573243350535927	sg1961_E2_M150_nui3_7	7	0.038737667532735	0.0030994742943718	2100	687	54.5454545454545	52.4017467248908	3		0.663756062128878	cd.n	LOC
YER040W	GLN3	36.6641715060692	5.675135	0.887494941319304	sg0354_E2_M150_nui3_5	3	0.137593812920429	0.00309705778751915	2193	730	52.3331879633668	49.3150684931507	4.7	1.13431803107053	0.122137566870206	B.D
YGR256W	Gn.d.2	87.4145133506428	Inf	0.862893815635939	sg0531_E2_M150_nui3_3	8	0.32620420277344	0.00309567197838462	1479	492	75.9974667511083	73.1707317073171	7	0.475765742317559		D	LOC
YHR132W-A	IGO2	34.4577968492108	6.057044	0.577259475218659	sg0588_E2_M150_nui3_6	7	0.142407256997722	0.00308854447778892	396	131	241.935483870968	274.809160305344		1.20694979471821	0.114436543726601	D	LOC
YJL109C	UTP10	7.29406493944153	8.620652	0.572206572769953	sg1967_E2_M150_nui3_9	1	0.170861424846921	0.0030859964475692	5310	1769	22.181146025878	20.3504804974562	10.7	5.70173575076245	0.0804054241558464	A	HOC
YDR494W	RSM28	42.786218005795	4.51621	0.86122125297383	sg0317_E2_M150_nui3_7	7	0.119372893476732	0.0030855398607419	1086	361	101.180438448567	99.7229916897507	4.7	0.972014652661376	0.153479838306887	C	LOC
YER006W	NUG1	8.11894490342712	7.172229	0.921037124337065	sg0346_E2_M150_nui3_4	1	0.155749667148182	0.00308259191931117	1563	520	72.1587492483464	69.2307692307692	7	5.12244279623594	0.0966432026305832	A	HOC
YIL116W	HIS5	44.5683911280976	12.89804	0.837916063675832	sg0620_E2_M150_nui3_2	3	0.201982259206098	0.00307400865431019	1158	385	95.389507154213	93.5064935064935	7	0.933146334900511	0.0537405048022758	ab.n
YDR398W	UTP5	10.5261045030507	8.682522	0.860195903829029	sg0298_E2_M150_nui3_5	1	0.170506004418114	0.00306916486070637	1932	643	59.0551181102362	55.9875583203733	10.7	3.95101823486014	0.0798324703997232	A	HOC
YOR243C	PUS7	10.2828309199115	8.326339	0.757270693512304	sg2482_E2_M150_nui3_2	1	0.167055826165306	0.00306786557710238	2031	676	56.3115908024402	53.2544378698225	7	4.04449233460261	0.0832475329865797	A	HOC
YOL097C	WRS1	15.7854892692426	11.39561	0.87533692722372	sg2404_E2_M150_nui3_13	1	0.191830388765261	0.00306438656057225	1299	432	85.7755539671194	83.3333333333333	7	2.63462412372804	0.060825807531141	A	HOC
YLL024C	SSA2	8.07616059714164	14.86194	0.886017535763729	sg2106_E2_M150_nui3_3	3	0.211020179776342	0.00305181589169328	1920	639	59.4059405940594	56.3380281690141		5.14957947323584	0.0466390781122751	ab.n
YDR354W	TRP4	27.7225709119248	14.30955	0.846039970392302	sg0292_E2_M150_nui3_5	3	0.208254624096114	0.00305178869123947	1143	380	96.5406275140788	94.7368421052632	7	1.50017943738787	0.0484394813645394	B.D
YOR148C	SPP2	46.1515727993727	3.114197	0.811046511627907	sg2458_E2_M150_nui3_11	7	0.0918905708132582	0.00305134319777361	558	185	182.370820668693	194.594594594595	1	0.901135721081254	0.222576535960938	l	LOC
YJL010C	NOP9	8.68267105755183	8.706635	0.953311100524059	sg1991_E2_M150_nui3_2	1	0.169363855384977	0.00304461476484314	2001	666	57.1156592099	54.0540540540541	10.7	4.78986599376288	0.0796113746079795	A	HOC
YLR407W	YLR407W	33.0378118482151	2.310937	0.666343355965082	sg0888_E2_M150_nui3_20	3	0.0734642602197796	0.00304426702402178	687	229	152.477763659466	157.205240174672	1	1.25882522198103	0.299942049722665	cd.ab
YMR110C	HFD1	57.8261147308076	10.40405	0.9131924614506	sg2265_E2_M150_nui3_5	8	0.183430956953571	0.00304355437182966	1599	532	70.6297822248381	67.6691729323308	10.7	0.719204999803311	0.0666228228968474	D	LOC
YGR246C	BRF1	29.5504223732786	2.171309	0.89237668161435	sg1833_E2_M150_nui3_23	7	0.0699582850663805	0.00304248196437472	1791	596	63.4584875727128	60.4026845637584	4.7	1.40738532628231	0.319230096020394	D	LOC
YOR081C	TGL5	22.9868383298804	2.130989	0.932449233319519	sg2444_E2_M150_nui3_2	2	0.068893788027178	0.00304043228479153	2250	749	51.063829787234	48.064085447263	3	1.80924537062306	0.325270182323769	l.b	HOC
YOL121C	RPS19A	15.8938343371301	9.824385	0.825825825825826	sg2399_E2_M150_nui3_8	2	0.17872254542552	0.00304031398070653	825	144	129.72972972973	250	3	2.61666442165184	0.0705537476961607	AB	HOC	RP
YLR187W	SKG3	34.7288382234262	5.491364	0.588787973692452	sg0849_E2_M150_nui3_4	2	0.132281523849242	0.00303509582491952	3081	1026	37.7239861678717	35.0877192982456	3	1.19753014961333	0.126224956233086	l.b	HOC
YNL192W	CHS1	34.5950349252466	5.31914	0.53872244205766	sg1038_E2_M150_nui3_4	4	0.129767162400843	0.0030339134738979	3396	1131	34.324942791762	31.8302387267905	10.7	1.2021618397976	0.130311888869243	B.D
YOR145C	PNO1	15.1840237329254	5.268935	0.847893114080164	sg2457_E2_M150_nui3_1	1	0.128832726644801	0.00302911065737649	825	274	129.72972972973	131.386861313869	4.7	2.73898615841956	0.131553564536276	A	HOC
YOR234C	RPL33B	16.3116839704866	9.763059	0.715126050420168	sg2481_E2_M150_nui3_3	2	0.177504299271546	0.00302797477027125	851	107	126.182965299685	336.448598130841	3	2.5496344159711	0.0709969263281053	AB	HOC	RP
YAL060W	BDH1	44.0739098421483	6.563758	0.893468118195957	sg0002_E2_M150_nui3_36	8	0.145752090445241	0.00302387581101393	1149	382	96.0768614891914	94.2408376963351	7	0.943615644324455	0.105602184078076	C	LOC
YIL112W	HOS4	30.5235518042887	2.749184	0.887070376432079	sg0621_E2_M150_nui3_3	7	0.0830809846018239	0.00302014102346893	3252	1083	35.799522673031	33.2409972299169		1.36251610232834	0.25212833355641	l	LOC
YDR084C	TVP23	28.9500869631677	7.998811	0.616016427104723	sg1532_E2_M150_nui3_8	8	0.160970045718682	0.00301458478672048	600	199	171.428571428571	180.904522613065	4.7	1.43657015215564	0.0866562768591413	cd.n	LOC
YPL191C	YPL191C	40.0108778772927	5.572875	0.526750972762646	sg2535_E2_M150_nui3_5	7	0.132359041534638	0.00301083742822341	1083	360	101.437024513948	100	1	1.03943809883761	0.124378741773312	cd.n	LOC
YPL226W	NEW1	15.5588838798782	9.032143	0.933212058212058	sg1218_E2_M150_nui3_4	1	0.170224729875302	0.00300803620991482	3591	1196	32.5115144947169	30.1003344481605	10.7	2.67299577236271	0.0767422726323028	A	HOC
YGL243W	TAD1	19.7329905139381	2.477779	0.979218620116376	sg0430_E2_M150_nui3_22	2	0.0765357996459171	0.00300711922660132	1203	400	92.0951650038373	90	4.7	2.10757871718537	0.27974536088971	l.b	HOC
YOL147C	PEX11	45.757030223143	8.196155	0.717457114026236	sg2393_E2_M150_nui3_11	8	0.162336133679765	0.00300406910972305	711	236	147.965474722565	152.542372881356	10.7	0.90890581470827	0.0845697989557232	D	LOC
YLL045C	RPL8B	13.8169108595868	10.0708	0.799792531120332	sg2102_E2_M150_nui3_2	1	0.178193040113119	0.0029985178085334	771	256	137.772675086108	140.625	4.7	3.00999487195363	0.0688274199229401	AB	HOC	RP
YGR187C	HGH1	8.25499473071693	12.47966	0.859318346627991	sg1826_E2_M150_nui3_32	1	0.194308781679263	0.00299454125993986	1185	394	93.3852140077821	91.3705583756345	7	5.03802027623884	0.0555421526355642	A	HOC
YLR460C		39.9407933105583	10.72645	0.85876993166287	sg2208_E2_M150_nui3_1	7	0.182626204350419	0.00299122151356897	1131	376	97.4817221770918	95.7446808510638	1	1.04126201275533	0.0646203711908362	cd.n	LOC
YMR286W	MRPL33	46.4785041081315	4.241525	0.508771929824561	sg0996_E2_M150_nui3_3	8	0.111048434414714	0.00298794584543439	261	86	332.409972299169	418.604651162791	2	0.894797103126232	0.163419331622458	C	LOC
YGL125W	MET13	32.1812665675333	9.481778	0.753447555369829	sg0455_E2_M150_nui3_5	2	0.172413283081572	0.00297983386450532	1803	600	63.0583289542827	60	3	1.29233045400253	0.0731030805150622	B.C	HOC
YDR447C	RPS17B;RPS17A		9.582506	0.709393346379648	sg1618_E2_M150_nui3_10	2	0.173110207531417	0.00297770035719747	725	136	145.454545454545	264.705882352941	3		0.0723346461311838	AB	HOC	RP
YPL254W	HFI1	17.5014660457157	6.726289	0.532100108813928	sg1212_E2_M150_nui3_38	1	0.145272678808622	0.00297442609030099	1467	488	76.5794511805999	73.7704918032787	7	2.37630554634465	0.10305046074588	ab.n	HOC
YLR448W	RPL6B	14.0422368949474	10.10178	0.587291399229782	sg0896_E2_M150_nui3_2	1	0.176557102208045	0.00296701700881687	915	176	118.226600985222	204.545454545455	3	2.96169557206096	0.0686163409379283	AB	HOC	RP
YIR026C	YVH1	5.96204017476715	8.474528	0.831435079726651	sg1944_E2_M150_nui3_11	1	0.162690587053101	0.00296245968162384	1095	364	100.418410041841	98.9010989010989	7	6.97560392323606	0.0817918331923554	A	HOC
YCR071C	IMG2	30.6717678716755	5.434753	0.753846153846154	sg1452_E2_M150_nui3_11	7	0.128070948604974	0.00295642930533191	441	146	221.81146025878	246.575342465753	4.7	1.35593197651978	0.12753977605973	C	LOC
YER145C	FTR1	39.5511568713887	5.076805	0.795157068062827	sg1688_E2_M150_nui3_29	8	0.122355612357577	0.00294172291641852	1215	404	91.254752851711	89.1089108910891	10.7	1.05151995853962	0.136532165517475	cd.ab	LOC
YDR321W	ASP1	10.0675993211597	10.84796	0.878834355828221	sg0283_E2_M150_nui3_3	1	0.179597968993454	0.0029277656921903	1146	381	96.3081861958267	94.488188976378	4.7	4.13095808711684	0.0638965464990602	A	HOC
YOR271C	FSF1	11.6290992527666	11.51467	0.702355460385439	sg2486_E2_M150_nui3_2	2	0.184034489179808	0.00292751368223238	984	327	110.70110701107	110.091743119266	7	3.57627275592326	0.0601968775970084	A	HOC
YDL031W	DBP10	11.57544603983	7.635221	0.927950310559006	sg0208_E2_M150_nui3_7	1	0.152688525899712	0.00292664350005139	2988	995	38.860103626943	36.1809045226131	10.7	3.59284909544682	0.0907828575701928	A	HOC
YLR036C	YLR036C	18.7626243554582	2.030025	0.596491228070175	sg2118_E2_M150_nui3_17	9	0.0637325288044299	0.0029222634892786	612	203	168.539325842697	177.339901477833	3	2.21657855775907	0.341447608063913	l	LOC
YLR355C	ILV5	11.988373768647	12.01325	0.805423728813559	sg2184_E2_M150_nui3_4	3	0.186788537987612	0.00292158056248255	1188	395	93.167701863354	91.1392405063291	10.7	3.46909694644017	0.0576985562241646	B
YDR261C	EXG2		4.666703	0.899840170484816	sg1570_E2_M150_nui3_9	9	0.115338021655916	0.00292043358710563	1689	562	67.0765790944662	64.0569395017794	4.7		0.148530382276298	C	LOC
YGL035C	MIG1	47.3754104968847	3.713658	0.849215246636771	sg1782_E2_M150_nui3_3	7	0.0993094490438932	0.00291778286508138	1515	504	74.3034055727554	71.4285714285714	1	0.877856896592622	0.186648092139865	D	LOC
YGR061C	ADE6	37.1680414450914	9.241199	0.832013438924886	sg1802_E2_M150_nui3_11	1	0.166745862986358	0.00291570681697488	4077	1358	28.7287526933206	26.5095729013255		1.11894060640877	0.0750061956852077	AB	HOC
YCL030C	HIS4	41.877684130938	127.4904	0.915681037771843	sg1437_E2_M150_nui3_15	3	0.289407923526759	0.00291423695237378	2400	799	48	45.0563204005006	10.7	0.993102452933211	0.00543685783839368	ab.n
YNL124W	NAF1	26.5312450951421	5.823785	0.653268551236749	sg1050_E2_M150_nui3_1	2	0.131126464527315	0.00290792809394229	1479	492	75.9974667511083	73.1707317073171	3	1.5675416168543	0.119020049771746	A	HOC
YEL026W	SNU13	11.8779043175363	9.465451	0.593457943925234	sg0340_E2_M150_nui3_24	2	0.168011901481778	0.00290602248958427	381	126	249.480249480249	285.714285714286	3	3.5013609911132	0.073229176355141	A	HOC
YDR161W	YDR161W	8.67801945832755	10.82351	0.903025601241272	sg0248_E2_M150_nui3_12	1	0.178059550057055	0.00290542625621614	1164	387	94.9367088607595	93.0232558139535	3	4.79243346172582	0.0640408869728901	A	HOC
YBR189W	RPS9B	14.4551068126041	10.77493	0.717562724014337	sg0091_E2_M150_nui3_9	2	0.177695719020045	0.00290495844805105	1001	195	108.991825613079	184.615384615385	4.7	2.87710297632207	0.0643296226110003	AB	HOC	RP
YPL006W	NCR1	43.7293911830681	6.098913	0.553691275167785	sg1266_E2_M150_nui3_7	8	0.134395296002834	0.00290352949901071	3513	1170	33.2133960697481	30.7692307692308	3	0.951049847904121	0.113650937562144	cd.n	LOC
YPL153C	RAD53	37.7309585306038	7.776922	0.914010378057821	sg2541_E2_M150_nui3_3	1	0.152562030205076	0.00289732380096098	2466	821	46.7653936087295	43.8489646772229	1	1.10224686711481	0.0891287299216766	B.C	HOC
YEL011W	GLC3	120.705401854243	11.97424	0.847016419703644	sg0343_E2_M150_nui3_17	8	0.184955973364606	0.00289662313790456	2115	704	54.176072234763	51.1363636363636	10.7	0.344548215694746	0.0578865281270415	D	LOC
YDR244W	PEX5	40.8732246336619	2.469473	0.886265060240964	sg0267_E2_M150_nui3_13	3	0.0735045984822225	0.00289538008839298	1839	612	61.8875709128417	58.8235294117647	7	1.0175079457603	0.280686276205468	B.D
YDR471W		14.9507121183593	9.188559	0.680650684931507	sg0313_E2_M150_nui3_1	2	0.164956722129906	0.00289197695832171	795	136	134.078212290503	264.705882352941	3	2.78172909118664	0.0754358959397165	AB	HOC
YLL013C	PUF3	32.2581691727217	5.003854	0.795660036166365	sg2108_E2_M150_nui3_2	6	0.119110758313001	0.00288896848976679	2640	879	43.7956204379562	40.9556313993174	3	1.28924957305901	0.138522662843469	cd.n	LOC
YNL113W	RPC19	28.4441362635491	10.71585	0.613733905579399	sg1053_E2_M150_nui3_3	2	0.175923745251526	0.00288264106861375	429	142	226.843100189036	253.521126760563	3	1.46212317534466	0.0646842929454915	A	HOC
YLR289W	GUF1	31.1152025679587	3.492334	0.930388862217955	sg0870_E2_M150_nui3_3	7	0.0939451957721263	0.00287851376156798	1938	645	58.8812561334642	55.8139534883721		1.33660806940795	0.198476772427822	C	LOC
YJL062W-A	COA3	38.7186425756283	6.28519	0.535269709543568	sg0685_E2_M150_nui3_4	8	0.135346407754858	0.00287549781926108	258	85	335.195530726257	423.529411764706		1.07412936164697	0.110282613661631	C	LOC
YCL040W	GLK1	57.2259358365053	15.08832	0.708628005657709	sg0123_E2_M150_nui3_8	8	0.199715522496254	0.00287342801646401	1503	500	74.8596381784155	72	10.7	0.72674793737609	0.0459393213134362	D	LOC
YNL280C	ERG24	46.6744150316159	7.363069	0.839923469387755	sg2317_E2_M150_nui3_4	8	0.14676028129752	0.00286549710067766	1317	438	84.6859562455893	82.1917808219178	10.7	0.891041286868312	0.094138351896464	cd.n	LOC
YGR162W	TIF4631	11.8825543941733	9.02514	0.871646341463415	sg0509_E2_M150_nui3_3	1	0.16204603729589	0.00286453925035435	2859	952	40.5542412977357	37.8151260504202	10.7	3.49999078093765	0.0768018203108146	A	HOC
YNL295W		36.7933591582785	2.157732	0.789473684210526	sg1018_E2_M150_nui3_2	7	0.06554010606182	0.00286433382421919	1575	524	71.6417910447761	68.7022900763359	1	1.13033525030126	0.321238773193309	cd.n	LOC
YMR031C	EIS1	55.9536958232616	5.523002	0.859762308998302	sg2249_E2_M150_nui3_1	8	0.125144072593159	0.00286169115256168	2532	843	45.5927051671732	42.7046263345196	10.7	0.743272275793211	0.125501888386053	D	LOC
YPR020W	ATP20	63.7517884714604	6.89219	0.787330316742081	sg1273_E2_M150_nui3_6	6	0.141586583925163	0.00286152675804688	348	115	267.857142857143	313.04347826087	3	0.652355515519611	0.100569946643947	B.C	LOC
YIL056W	VHR1	32.9922717046279	3.267215	0.840472027972028	sg0634_E2_M150_nui3_5	3	0.0890473194444904	0.0028581048317917	1923	640	59.3178447849728	56.25	3	1.26056281319249	0.21215230113719	l
YPL160W	CDC60	15.5467810162703	10.68692	0.880785791173305	sg1234_E2_M150_nui3_3	1	0.174147425337776	0.00285678510993752	3273	1090	35.5766380077083	33.0275229357798	10.7	2.67507664706105	0.0648593963985831	B	HOC
YDR186C	YDR186C	44.2703009066443	2.031542	0.873342175066313	sg1555_E2_M150_nui3_1	1	0.0621304648418481	0.00284712177521503	2634	877	43.8917337234821	41.0490307867731	3	0.939429594601081	0.341192641136607	ab.n	HOC
YNL308C	KRI1	15.4296391171142	9.327662	0.96	sg2311_E2_M150_nui3_10	1	0.163445394717803	0.00284588282945465	1776	591	63.9658848614072	60.9137055837563	7	2.69538584265833	0.0743109238477922	A	HOC
YBR079C	RPG1	23.2763163430133	10.87869	0.947937131630648	sg1383_E2_M150_nui3_11	1	0.174553359630172	0.00284217135097444	2895	964	40.0667779632721	37.344398340249	10.7	1.78674452695691	0.0637160522599638	A	HOC
YPL207W	TYW1	9.61909603774784	4.614089	0.931470137825421	sg1222_E2_M150_nui3_3	3	0.111365131430595	0.00283993085553467	2433	810	47.3746545598105	44.4444444444444	10.7	4.32356956104725	0.150224059518563	B
YGR124W	ASN2	16.3206501760705	10.53781	0.728081321473952	sg0500_E2_M150_nui3_4	3	0.172056731826353	0.00283931989691296	1719	572	65.9703133589884	62.9370629370629	10.7	2.54823370300374	0.0657771567868414	B
YIR012W	SQT1	17.337372267959	8.083702	0.964285714285714	sg0648_E2_M150_nui3_6	1	0.152267753914436	0.00283684345191581	1296	431	85.9598853868195	83.5266821345708		2.39879666830807	0.0857462559307537	A	HOC
YNL005C	MRP7	33.3816596173403	5.897252	0.887122416534181	sg2370_E2_M150_nui3_6	7	0.128592283067407	0.0028314120209911	1116	371	98.6842105263158	97.0350404312669	4.7	1.24585869337644	0.117537317475995	C	LOC
YML131W		48.3255710894745	11.11641	0.775971731448763	sg0905_E2_M150_nui3_1	8	0.175364422937987	0.00282990832143419	1098	365	100.16694490818	98.6301369863014	7	0.860596779220576	0.0623535098615421	D	LOC
YOR101W	RAS1	11.6615314713992	7.012938	0.684326710816777	sg1145_E2_M150_nui3_1	3	0.14119932793434	0.00282764388931854	930	309	116.504854368932	116.504854368932	7	3.56632668149947	0.0988383442944947	A
YNL069C	RPL16B	14.8571857782262	9.846482	0.593643586833144	sg2355_E2_M150_nui3_5	2	0.166111321997102	0.00282297653410467	1046	198	104.712041884817	181.818181818182	4.7	2.79924014240616	0.0703954143784496	AB	HOC	RP
YLR120C	YPS1	56.0663701352393	10.75078	0.798692199906586	sg2133_E2_M150_nui3_7	3	0.172148988353503	0.00281693247587695	1710	569	66.2983425414365	63.2688927943761	10.7	0.741778551621571	0.0644741293710731	ab.n
YLL001W	DNM1	31.5251959925508	10.60261	0.836644591611479	sg0809_E2_M150_nui3_5	8	0.170574908328936	0.0028075572937321	2274	757	50.547598989048	47.556142668428	10.7	1.31922513165101	0.0653751463611267	C	LOC
YKR043C	SHB17	32.1329938539965	13.50461	0.811940298507463	sg2082_E2_M150_nui3_6	2	0.18746829552246	0.00280488130553778	816	271	131.004366812227	132.841328413284	7	1.29427189456933	0.0513267084765828	A	HOC
YMR058W	FET3	59.9250389872794	2.398722	0.825129533678757	sg0949_E2_M150_nui3_9	8	0.0695555880153127	0.0028010852523637	1911	636	59.6718050721034	56.6037735849057	4.7	0.694014247407081	0.288965199201886	C	LOC
YJR005W	APL1	44.4671265271204	11.04046	0.871890547263682	sg0699_E2_M150_nui3_10	8	0.172918487747322	0.00279834373001907	2103	700	54.4711756695415	51.4285714285714	1	0.935271380943218	0.0627824547672783	C	LOC
YNR012W	URK1	16.2069411946673	7.059778	0.846543001686341	sg1078_E2_M150_nui3_1	1	0.140173681381086	0.00279730831204746	1506	501	74.719800747198	71.8562874251497	7	2.56611228078504	0.0981825746588555	A	HOC
YKL055C	OAR1		6.099996	0.820588235294118	sg2062_E2_M150_nui3_15	5	0.129485001149073	0.00279716712508852	837	278	128.068303094984	129.496402877698	3		0.11363075984967	l.b
YKL151C			7.841529	0.634543178973717	sg2041_E2_M150_nui3_9	8	0.147632407132993	0.00279215055780965	1014	337	107.719928186715	106.824925816024	4.7		0.0883943910122561	D	LOC
YDR453C	TSA2	51.151567319899	4.692861	0.531107738998483	sg1619_E2_M150_nui3_7	7	0.110648616345265	0.00279193576865044	591	196	173.661360347323	183.673469387755	4.7	0.813050958409593	0.147702474153815	D	LOC
YGL091C	NBP35	38.6647924235485	6.251277	0.675564681724846	sg1768_E2_M150_nui3_12	3	0.130771665266376	0.00278664243218735	987	328	110.395584176633	109.756097560976	7	1.07562534871563	0.110880893705389	cd.n
YLR359W	ADE13	35.8134353817738	7.950867	0.901680149346609	sg0881_E2_M150_nui3_3	1	0.148127733788033	0.00278232832516704	1449	482	77.4693350548741	74.6887966804979	10.7	1.16126337477142	0.0871788171730134	A	HOC
YKL216W	URA1	5.6380763479761	10.08668	0.751789976133652	sg0732_E2_M150_nui3_12	1	0.164754807600193	0.00277048499511969	945	314	114.832535885167	114.649681528662	7	7.37642207497347	0.0687190612332249	A	HOC
YOR236W	DFR1	40.0669511915241	6.662509	0.867667121418827	sg1174_E2_M150_nui3_8	1	0.134467082445405	0.00276732009606485	636	211	163.04347826087	170.616113744076	3	1.03798341517921	0.10403695973393	l.b	HOC
YGL161C	YIP5	54.146176294977	10.98814	0.782718120805369	sg1749_E2_M150_nui3_2	8	0.170444568358657	0.00276373935232759	933	310	116.166505324298	116.129032258065	4.7	0.768084353861471	0.063081393262185	D	LOC
YIL069C		14.0744707010826	11.42289	0.707972270363951	sg1922_E2_M150_nui3_17	1	0.173171669920732	0.00276364223099323	817	135	130.861504907306	266.666666666667	3	2.95491260146627	0.0606805441144881	AB	HOC
YDR156W	RPA14		9.166565	0.604379562043796	sg0248_E2_M150_nui3_4	1	0.156972321432734	0.00275502484945266	414	137	233.463035019455	262.773722627737	3		0.07561689472119	A	HOC
YMR266W	RSN1	27.0972098850317	7.123149	0.896335734419042	sg0991_E2_M150_nui3_14	8	0.13867345225512	0.00275446100201633	2862	953	40.5131667792032	37.7754459601259	10.7	1.53480122160363	0.0973090946939261	cd.ab	LOC
YBR262C	AIM5		5.363681	0.746511627906977	sg1420_E2_M150_nui3_7	7	0.118275442856777	0.00275160394407401	321	106	285.035629453682	339.622641509434	1		0.129229754819488	C	LOC
YNR038W	DBP6	12.4155547082407	5.809008	0.912162162162162	sg1084_E2_M150_nui3_2	1	0.123821752005508	0.00274992964149075	1890	629	60.3015075376884	57.2337042925278	10.7	3.34973602154018	0.119322813905566	A	HOC
YDL066W	IDP1	43.6244882403011	9.198844	0.709481808158765	sg0202_E2_M150_nui3_3	3	0.156769300897938	0.00274702798308168	1287	428	86.5176640230714	84.1121495327103	10.7	0.953336818635186	0.0753515529299057	B.C
YOR173W	DCS2	114.781403036543	9.490975	0.835562549173879	sg1157_E2_M150_nui3_4	8	0.159008146286901	0.00274695113261173	1062	353	103.270223752151	101.983002832861	7	0.362330741159838	0.0730322417412274	D	LOC
YKL112W	ABF1	19.6143885309258	6.395997	0.872467222884386	sg0753_E2_M150_nui3_14	2	0.130197766267472	0.00273960475130565	2196	731	52.2648083623693	49.2476060191518	10.7	2.12032257686871	0.108372030280806	ab.n	HOC
YBR057C	MUM2	33.6743154083039	2.496118	0.828442437923251	sg1380_E2_M150_nui3_9	5	0.0700690299516652	0.00273771627817706	1101	366	99.9167360532889	98.3606557377049	4.7	1.2350312197688	0.277690069363686	cd.n
YMR284W	YKU70	47.1248862804769	7.234708	0.813033707865168	sg0995_E2_M150_nui3_3	7	0.138936742036717	0.00273747326514608	1809	602	62.8601361969618	59.8006644518272	3	0.882523738859956	0.0958085911082998	D	LOC
YBR155W	CNS1	8.56541315965814	9.382797	0.860326894502229	sg0085_E2_M150_nui3_8	1	0.15761909760908	0.00273710043761681	1158	385	95.389507154213	93.5064935064935	4.7	4.85543780065089	0.0738742595155736	A	HOC
YBR084W	MIS1	8.0043344949907	8.82913	0.683063717398481	sg0065_E2_M150_nui3_16	2	0.153189279158049	0.00273581425597789	2928	975	39.6301188903567	36.9230769230769	10.7	5.1957887141803	0.0785068495491566	AB	HOC
YGL099W	LSG1	8.82659688091517	10.22026	0.938506588579795	sg0460_E2_M150_nui3_17	1	0.163518133249953	0.00273403499209957	1923	640	59.3178447849728	56.25	10.7	4.71176279994387	0.0678208950222348	A	HOC
YKR026C	GCN3	14.8115826945288	12.95723	0.792746113989637	sg2078_E2_M150_nui3_7	1	0.179895200390594	0.00273315363680774	918	305	117.878192534381	118.032786885246	7	2.80785866651233	0.0534950124802867	A	HOC
YBL064C	PRX1	100.246812866638	10.18354	0.832627118644068	sg1353_E2_M150_nui3_2	8	0.163100821214154	0.00273130894489528	786	261	135.440180586907	137.931034482759	4.7	0.41486436969247	0.068065444880655	D	LOC
YGR205W	TDA10	41.6941480666094	7.696596	0.819718309859155	sg0518_E2_M150_nui3_25	8	0.143048836039575	0.00273083896102958	873	290	123.329907502569	124.137931034483	3	0.997474052405522	0.0900589274219337	D	LOC
YKL170W	MRPL38	30.112675287399	6.284418	0.622388059701493	sg0743_E2_M150_nui3_4	8	0.128394917725793	0.00272799551456179	417	138	232.1083172147	260.869565217391	3	1.3811071396569	0.110296161165592	C	LOC
YCR016W		10.0028418769431	7.923645	0.547678795483062	sg0134_E2_M150_nui3_2	2	0.144956839595527	0.00272739555924814	873	290	123.329907502569	124.137931034483	4.7	4.15770151575228	0.0874783234937892	A	HOC
YKL067W	YNK1		10.71624	0.528	sg0759_E2_M150_nui3_37	7	0.166378071963739	0.00272618638254346	462	153	213.523131672598	235.294117647059	3		0.0646819388666123	C	LOC
YHR017W	YSC83	32.8615651327151	7.533901	0.946852003270646	sg0559_E2_M150_nui3_16	7	0.141261511069637	0.00272599770962606	1158	385	95.389507154213	93.5064935064935	3	1.2655766901435	0.092003754835635	cd.n	LOC
YNL083W	SAL1	56.7881493702793	1.465799	0.817281232801321	sg1057_E2_M150_nui3_25	5	0.0455782976308447	0.00272595420278028	1485	545	75.7097791798107	66.0550458715596	1	0.732350521979902	0.472880101951185	C
YPL227C	ALG5	15.4922027491825	10.44439	0.711252653927813	sg2527_E2_M150_nui3_1	1	0.164560249010727	0.00272593106365243	1005	334	108.597285067873	107.784431137725	4.7	2.68450081030545	0.0663655015333538	l.b	HOC
YDL008W	APC11	30.3544296829051	1.483384	0.863084922010399	sg0210_E2_M150_nui3_17	6	0.0460079410870387	0.0027242941527854	498	165	200.66889632107	218.181818181818	3	1.3701074692574	0.467274273256247	l	LOC
YIL077C	YIL077C	55.6012452639728	8.128509	0.805857740585774	sg1921_E2_M150_nui3_7	8	0.146564191181066	0.00272319926519069	963	320	112.888052681091	112.5	1	0.74798380209201	0.0852735945251393	D	LOC
YOR293W		15.5246055724998	11.57505	0.658238884045336	sg1185_E2_M150_nui3_11	2	0.171405441756742	0.00272088094674776	755	105	140.350877192982	342.857142857143	3	2.6788977432874	0.0598828670770273	AB	HOC
YPR018W	RLF2	26.0013471640832	5.683551	0.780874785591767	sg1273_E2_M150_nui3_4	1	0.120887327466276	0.00271868692822494	1821	606	62.467464862051	59.4059405940594	4.7	1.59948754082424	0.121956709908989	ab.n	HOC
YHR089C	GAR1	9.5517624548933	9.084186	0.75	sg1869_E2_M150_nui3_25	2	0.15408464565414	0.0027156048368415	618	205	167.130919220056	175.609756097561	4.7	4.35404785556524	0.0763026187002275	A	HOC
YLL041C	SDH2	112.210446261198	11.75251	0.644927536231884	sg2103_E2_M150_nui3_29	8	0.171994493180784	0.00271365402962118	801	266	133.185349611543	135.338345864662	4.7	0.37063243413887	0.0589786505657043	cd.n	LOC
YER143W	DDI1	37.1936940414642	6.199155	0.797397769516729	sg0379_E2_M150_nui3_4	8	0.126721963193528	0.00271293553734766	1287	428	86.5176640230714	84.1121495327103	10.7	1.11816886989587	0.111813171401577	cd.n	LOC
YPL221W	FLC1	33.9951532479039	3.451647	0.846481876332623	sg1219_E2_M150_nui3_11	3	0.0877209076987668	0.00270965284882541	2382	793	48.348106365834	45.3972257250946	4.7	1.22337530089414	0.200816358266052	l.b
YDL045W-A	MRP10	43.6514427591097	3.691956	0.620689655172414	sg0206_E2_M150_nui3_19	7	0.0917812716127175	0.0027073234669376	288	95	309.278350515464	378.947368421053	3	0.952748138546176	0.187745244136156	C	LOC
YGR194C	XKS1	67.480191184989	10.04883	0.906218144750255	sg1826_E2_M150_nui3_6	8	0.160359296066983	0.00270099509629636	1803	600	63.0583289542827	60	4.7	0.616311692413346	0.0689778989752981	D	LOC
YLR423C	ATG17	28.3135752620808	5.928644	0.763702801461632	sg2200_E2_M150_nui3_1	7	0.122963879665332	0.00269932840428972	1254	417	88.6262924667651	86.3309352517986	3	1.4688653922592	0.116914960749869	cd.n	LOC
YML028W	TSA1	35.0623265993309	10.93117	0.627972027972028	sg0932_E2_M150_nui3_8	8	0.165809086880938	0.00269438603141846	591	196	173.661360347323	183.673469387755	4.7	1.18614007874738	0.0634101546824306	ab.n	LOC
YGL053W	PRM8		3.486899	0.516227180527383	sg0467_E2_M150_nui3_5	6	0.0876992031574143	0.00269002335874477	714	237	147.420147420147	151.898734177215	3		0.198786136495478	D	LOC
YLR265C	NEJ1	13.8180674274401	4.249945	0.506140917905624	sg2168_E2_M150_nui3_14	10	0.100034173637358	0.0026881386577662	1029	342	106.288751107174	105.263157894737	4.7	3.00974293633921	0.163095564897886	n	HOC
YJL210W	PEX2	87.3976443834874	5.760291	0.500306560392397	sg0657_E2_M150_nui3_32	8	0.120361582083547	0.00268602603904025	816	271	131.004366812227	132.841328413284	3	0.475857571756869	0.120331972908998	B.D	LOC
YOL123W	HRP1	36.1575430380366	9.217684	0.769415148609779	sg1104_E2_M150_nui3_1	7	0.153207351568711	0.00268209793429383	1605	534	70.3812316715542	67.4157303370787	10.7	1.15021174945008	0.0751975420897424	D	LOC
YHR020W	YHR020W	14.3838687031913	12.12631	0.845053147996729	sg0560_E2_M150_nui3_2	1	0.172016105083418	0.0026806593337464	2067	688	55.376095985233	52.3255813953488	10.7	2.89135222879013	0.0571606020759774	B	HOC
YGL124C	MON1	34.2893205054742	10.69987	0.836937716262976	sg1758_E2_M150_nui3_1	8	0.163291952129483	0.00267734120945392	1935	644	58.968058968059	55.9006211180124	3	1.21287999355243	0.064780897390337	D	LOC
YDR050C	TPI1	20.5802794461048	11.20392	0.806695464362851	sg1527_E2_M150_nui3_21	8	0.16631530130559	0.00267524603795478	747	248	141.676505312869	145.161290322581	7	2.02080982148511	0.061866487850676	ab.n	LOC
YHR163W	SOL3	46.3723772654459	10.80011	0.647668393782383	sg0594_E2_M150_nui3_13	8	0.163299484699163	0.00266699908992669	750	249	141.176470588235	144.578313253012	4.7	0.896844916867921	0.0641796408147644	cd.n	LOC
YKL195W	MIA40	32.7896349041504	8.256169	0.733212341197822	sg0738_E2_M150_nui3_1	7	0.144631265009176	0.00266696028740166	1212	403	91.4634146341463	89.3300248138958	4.7	1.26835297053986	0.0839550620342129	C	LOC
YPR175W	DPB2	26.7274653180747	11.27133	0.686567164179104	sg1309_E2_M150_nui3_19	3	0.166191725895159	0.0026667037611151	2070	689	55.2995391705069	52.2496371552975	4.7	1.55603347862066	0.0614964853801588	B.C
YBR196C	PGI1	43.1575797677334	13.21671	0.859576664945792	sg1408_E2_M150_nui3_4	8	0.176818716096715	0.00266661695469649	1665	554	67.9886685552408	64.9819494584838	10.7	0.963650674051246	0.0524447597442893	B.D	LOC
YKL197C	PEX1	47.9470750898843	7.55182	0.678489702517162	sg2034_E2_M150_nui3_13	8	0.138240416718468	0.00266448177141659	3132	1043	37.1287128712871	34.5158197507191	4.7	0.867390362303268	0.0917854478205181	D	LOC
YBR280C	SAF1	88.4275216694989	5.074631	0.94893406048587	sg1424_E2_M150_nui3_9	8	0.110553126839309	0.00265865174220664	1914	637	59.5829195630586	56.5149136577708	4.7	0.470315463425929	0.13659065665266	D	LOC
YOL002C	IZH2	19.2628524635282	2.690829	0.741835147744946	sg2423_E2_M150_nui3_7	2	0.0718685297007723	0.0026543672623343	954	317	113.851992409867	113.564668769716	10.7	2.159017254186	0.257596146228521	B.C	HOC
YMR158W	MRPS8	27.7939047657234	6.177934	0.605433376455369	sg0970_E2_M150_nui3_9	7	0.123649861903331	0.00265222688722564	468	155	211.267605633803	232.258064516129	3	1.49632918383191	0.112197245966037	C	LOC
YPL193W	RSA1	9.06457747122023	2.98075	0.637729549248748	sg1223_E2_M150_nui3_10	2	0.0773219538772287	0.00264959351020283	1146	381	96.3081861958267	94.488188976378	3	4.58806060907307	0.23254119955043	l.b	HOC
YDL107W	MSS2	41.4857660413446	5.653142	0.79577995478523	sg0190_E2_M150_nui3_10	7	0.117278115076987	0.00264571564035417	1056	351	103.806228373702	102.564102564103	1	1.00248434106651	0.122612731213889	C	LOC
YBR181C		15.040212831125	8.560242	0.900847457627119	sg1406_E2_M150_nui3_5	2	0.145895735971204	0.00264390449569128	1063	236	103.181427343078	152.542372881356	4.7	2.76517568604685	0.0809728487302047	r	HOC
YJL155C	FBP26		10.07014	0.75207526286663	sg1961_E2_M150_nui3_5	8	0.157052143437576	0.00264284791726712	1359	452	82.2481151473612	79.646017699115	4.7		0.068831930892713	cd.n	LOC
YKL053C-A	MDM35	29.3392514650694	6.157753	0.617021276595745	sg2062_E2_M150_nui3_13	8	0.122682089471823	0.00263627570604911	261	86	332.409972299169	418.604651162791		1.4175150611157	0.112564953573153	C	LOC
YOR227W	HER1	56.6496694256018	9.310967	0.605586878523834	sg1172_E2_M150_nui3_2	8	0.151281675528423	0.00263623872618069	3741	1246	31.2418640978912	28.892455858748	4.7	0.734140750604299	0.0744441668153206	D	LOC
YNL047C	SLM2	38.3229626655449	2.073703	0.874057649667406	sg2362_E2_M150_nui3_3	7	0.058375658190403	0.00263201113386384	1971	656	57.9430226943506	54.8780487804878	3	1.08521961614904	0.334255763993178	l.b	LOC
YKL121W	DGR2	42.8848525178592	6.500846	0.646027601641179	sg0751_E2_M150_nui3_5	7	0.126147937363115	0.00263089239981663	2559	852	45.1297480255735	42.2535211267606		0.969779033664095	0.106624150235207	cd.n	LOC
YHR040W	BCD1	7.09098166041681	8.534174	0.921338912133891	sg0566_E2_M150_nui3_5	2	0.144935683999778	0.00263032724087586	1101	366	99.9167360532889	98.3606557377049	4.7	5.86503150413621	0.0812201837647024	A	HOC
YJR034W	PET191	41.140261026471	5.787866	0.591320072332731	sg0705_E2_M150_nui3_4	8	0.118148272914502	0.00262941581812654	327	108	281.030444964871	333.333333333333	3	1.0109034263744	0.119758677992881	C	LOC
YFR011C	AIM13	29.7228765377582	5.256187	0.564356435643564	sg1720_E2_M150_nui3_7	7	0.11164185927008	0.00262871477623391	513	170	195.758564437194	211.764705882353	3	1.39921958027059	0.131872625642875	C	LOC
YGR189C	CRH1	41.0401222467548	3.207373	0.833242208857299	sg1826_E2_M150_nui3_22	3	0.080749524462231	0.00262580465108004	1524	507	73.8916256157635	71.0059171597633	10.7	1.01337005244631	0.216110561683953	B.D
YPL106C	SSE1	32.0641843713323	12.95336	0.9319606087735	sg2551_E2_M150_nui3_4	3	0.172557563050301	0.00262196665552401	2082	693	54.9954170485793	51.9480519480519	10.7	1.2970493916814	0.0535109948739127	B
YNR050C	LYS9	29.8681212147316	10.62649	0.683834778174401	sg2383_E2_M150_nui3_21	3	0.159126737819178	0.00261663566815196	1341	446	83.2755031228314	80.7174887892377	7	1.39241536267384	0.0652282343991238	B
YPL143W	RPL33A	18.7309441833383	9.659049	0.65661252900232	sg1237_E2_M150_nui3_3	2	0.152309497425566	0.00261059787383729	849	107	126.448893572181	336.448598130841	3	2.22032751934583	0.0717614312299218	AB	HOC	RP
YHR010W		13.672883795319	9.188559	0.541284403669725	sg0558_E2_M150_nui3_14	2	0.148882444179228	0.00261016703354393	972	136	111.940298507463	264.705882352941	4.7	3.04170147689216	0.0754358959397165	AB	HOC
YNL134C			9.742678	0.90625	sg2342_E2_M150_nui3_3	8	0.152771736014884	0.00260849031383427	1131	376	97.4817221770918	95.7446808510638	7		0.0711454469253675	D	LOC
YJL101C	GSH1	32.5302492417971	8.298326	0.717758985200846	sg1971_E2_M150_nui3_4	2	0.141803024791046	0.002608362395551	2037	678	56.1534861956013	53.0973451327434	3	1.27846640597394	0.0835285551037577	ab.n	HOC
YJL057C	IKS1		5.178999	0.917582417582418	sg1982_E2_M150_nui3_12	7	0.109508046303346	0.00260140373962419	2004	667	57.0342205323194	53.9730134932534	4.7		0.13383806032014	D	LOC
YML082W	YML082W	10.738649431487	9.760208	0.775039745627981	sg0917_E2_M150_nui3_5	2	0.152428720742176	0.00260055745401629	1950	649	58.5365853658537	55.4699537750385	3	3.87281762934297	0.071017664844842	A	HOC
YNL298W	CLA4	28.8350491702344	5.776226	0.897126640652714	sg1017_E2_M150_nui3_7	1	0.116584300129566	0.00259760723239316	2529	842	45.6447318372005	42.7553444180523	3	1.44230136692563	0.120000010484345	B	HOC
YLR316C	TAD3	16.9223991786937	6.665808	0.786941580756014	sg2175_E2_M150_nui3_2	2	0.126180705233059	0.00259609486538587	1093	322	100.586756077117	111.801242236025	4.7	2.45762024606768	0.103985470412581	l.b	HOC
YKR018C	YKR018C	33.7017696577861	8.995579	0.870155813024371	sg2076_E2_M150_nui3_4	8	0.146614522088979	0.00259569538957562	2178	725	52.6777875329236	49.6551724137931	10.7	1.23402513446318	0.0770542041329352	cd.n	LOC
YDR232W	HEM1	26.1500226059184	8.677604	0.714533622559653	sg0266_E2_M150_nui3_6	6	0.143923873517593	0.00259137169282421	1647	548	68.689181453921	65.6934306569343	7	1.59039368570887	0.0798777151573113	cd.ab	LOC
YGR264C	MES1	15.3809747965381	10.38673	0.832472324723247	sg1834_E2_M150_nui3_11	1	0.155962244930454	0.00258963015913419	2256	751	50.9337860780985	47.9360852197071	10.7	2.70391385355871	0.0667339172732848	A	HOC
YDR091C	RLI1	15.3541916130017	9.513942	0.795385285154549	sg1533_E2_M150_nui3_2	1	0.149876548901198	0.00258638149312274	1827	608	62.2729631551635	59.2105263157895	10.7	2.70863044319311	0.0728559392689114	A	HOC
YNL207W	RIO2	11.2939423108837	8.831653	0.86820652173913	sg1035_E2_M150_nui3_4	1	0.144726676695781	0.00258433430219996	1278	425	87.0827285921626	84.7058823529412	7	3.68240156437833	0.0784844219490899	A	HOC
YER061C	CEM1	29.1296215280122	6.989233	0.913299044819985	sg1666_E2_M150_nui3_16	10	0.128750783703385	0.00258295015193029	1329	442	83.9748075577327	81.447963800905	7	1.42771614089127	0.0991735689109156	l.b	HOC
YER086W	ILV1	35.3105941315287	8.18348	0.909616395165528	sg0364_E2_M150_nui3_1	3	0.138992424888773	0.00257402856221926	1731	576	65.5379574003277	62.5	7	1.17780037001593	0.084700785064538	B
YJL001W	PRE3	48.1183502478895	8.47676	0.623673469387755	sg0698_E2_M150_nui3_3	8	0.141230750660931	0.0025713698108824	764	215	138.888888888889	167.441860465116	3	0.864302924338534	0.0817702967360106	cd.n	LOC
YPR145W	ASN1	38.2117391033857	19.09483	0.826045170591062	sg1301_E2_M150_nui3_4	1	0.192273507105389	0.00256878390641463	1719	572	65.9703133589884	62.9370629370629	10.7	1.08837838343536	0.0363002540771479	B	HOC
YGR042W	YGR042W	33.9908264292276	4.677004	0.875536480686695	sg0485_E2_M150_nui3_11	7	0.101471097560887	0.00256577778343231	816	271	131.004366812227	132.841328413284	3	1.22353102888478	0.148203247326696	cd.n	LOC
YHR208W	BAT1	11.4008014108986	16.56488	0.711191335740072	sg0600_E2_M150_nui3_5	3	0.183780760409817	0.00256393962044738	1182	393	93.603744149766	91.6030534351145	7	3.64788661206219	0.0418443828485293	B
YNL156C	NSG2	60.9961543573046	8.906039	0.693909020817271	sg2339_E2_M150_nui3_5	8	0.144073182622753	0.00256259898458216	900	299	120	120.401337792642	4.7	0.681827096671976	0.0778288957144636	cd.n	LOC
YHR088W	RPF1	21.9280408758252	4.426573	0.782378854625551	sg0577_E2_M150_nui3_12	1	0.0977898523377113	0.002560039015383	888	295	121.457489878543	122.033898305085	7	1.89660494839039	0.156587766780294	A	HOC
YDR395W	SXM1	15.0247561086127	10.66581	0.913337628865979	sg0298_E2_M150_nui3_3	1	0.155779257606618	0.00255759777889787	2835	944	40.885860306644	38.135593220339	10.7	2.76802036139253	0.0649877675075728	A	HOC
YML026C		12.5046520634709	10.6748	0.745792736935341	sg2234_E2_M150_nui3_5	2	0.155789613766192	0.00255685896305567	842	146	127.388535031847	246.575342465753	4.7	3.32586869450672	0.0649330367369829	AB	HOC
YDR033W	MRH1	33.0053135457868	10.23869	0.664137931034483	sg0218_E2_M150_nui3_6	7	0.152958196909604	0.00255548174100297	963	320	112.888052681091	112.5	10.7	1.26006470975961	0.0676988150398093	cd.n	LOC
YLR050C		49.9845752747779	5.581307	0.633637548891786	sg2119_E2_M150_nui3_6	9	0.112419914683785	0.00255502129327139	486	161	204.778156996587	223.60248447205	3	0.83203329437076	0.12419083568776	cd.n	LOC
YDR516C	EMI2	62.2043563466278	10.51419	0.742588932806324	sg1630_E2_M150_nui3_15	8	0.154501388756111	0.00255205106027774	1503	500	74.8596381784155	72	10.7	0.668583894700991	0.0659249243698226	C	LOC
YGL147C	RPL9A	8.73295329423142	10.63727	0.813559322033898	sg1753_E2_M150_nui3_2	2	0.155040145150315	0.00254834446490574	576	191	177.514792899408	188.48167539267		4.76228710178358	0.0651621309377261	B	HOC	RP
YPL079W	RPL21B	17.1834964833408	9.925804	0.89150460593654	sg1252_E2_M150_nui3_5	2	0.150455528361117	0.00254789267839433	904	160	119.521912350598	225	3	2.42027755375145	0.0698328498688817	AB	HOC	RP
YOR261C	RPN8	44.5692297310279	9.842645	0.6424510423247	sg2484_E2_M150_nui3_6	8	0.149825539570015	0.00254664627780406	1017	338	107.430617726052	106.508875739645	4.7	0.933128777063959	0.0704228569210761	cd.n	LOC
YNL064C	YDJ1	10.2517523304204	11.36085	0.723529411764706	sg2357_E2_M150_nui3_4	1	0.159089568330842	0.00254452561470696	1230	409	90.2255639097744	88.0195599022005	7	4.05675337182978	0.0610119120101001	B	HOC
YJR142W		37.701260870863	12.65023	0.791538461538462	sg0725_E2_M150_nui3_2	8	0.16592761963442	0.00254390601253024	1029	342	106.288751107174	105.263157894737	7	1.10311511798106	0.0547932472816657	cd.n	LOC
YEL052W	AFG1	37.0148238770345	5.167602	0.823023130715438	sg0337_E2_M150_nui3_1	8	0.106918310454626	0.00254324609797346	1530	509	73.6196319018405	70.7269155206287	4.7	1.1235723009721	0.134133236375391	C	LOC
YDR322W	MRPL35	21.3580067869854	9.206042	0.893203883495146	sg0283_E2_M150_nui3_5	8	0.144994483576229	0.00253979040438986	1104	367	99.6677740863787	98.0926430517711	7	1.947224347683	0.0752926372223748	C	LOC
YMR188C	MRPS17	48.3640564266203	5.918294	0.808607021517554	sg2278_E2_M150_nui3_4	7	0.11553243915213	0.00253870898039947	714	237	147.420147420147	151.898734177215	3	0.859911965752848	0.117119423360844	C	LOC
YML076C	WAR1	40.3166033279315	5.884725	0.516872702973605	sg2223_E2_M150_nui3_18	3	0.115013941372415	0.00253550338375068	2835	944	40.885860306644	38.135593220339	4.7	1.03155591991014	0.117787522876591	ab.n
YNL315C	ATP11	28.5660846799253	8.13307	0.892723880597015	sg2311_E2_M150_nui3_25	7	0.136339024121216	0.00253251822737329	957	318	113.52885525071	113.207547169811	3	1.45588138170098	0.0852257733623275	C	LOC
YNL014W		27.9462672470457	9.0484	0.927514792899408	sg1071_E2_M150_nui3_16	8	0.143314561227907	0.00253040127855011	3135	1044	37.0942812982998	34.4827586206897	16	1.48817122751852	0.0766043919985793	D	LOC
YGL180W	ATG1	61.320342188838	33.45261	0.821341463414634	sg0441_E2_M150_nui3_7	3	0.215941468647945	0.00252631870845422	2694	897	42.9491768074445	40.133779264214	3	0.678222419332276	0.0207202720672601	B.D
YDR266C	YDR266C	22.4217511920711	7.790632	0.885608856088561	sg1572_E2_M150_nui3_2	2	0.132879498844469	0.00252130922262117	1920	639	59.4059405940594	56.3380281690141	4.7	1.85484311538983	0.0889718806587123	A	HOC
YKR006C	MRPL13		4.799339	0.612480739599384	sg2074_E2_M150_nui3_1	7	0.101312506845192	0.00252099447461647	795	264	134.078212290503	136.363636363636	4.7		0.144425551218604	C	LOC
YDR035W	ARO3	30.5829633463074	15.41253	0.935702199661591	sg0221_E2_M150_nui3_2	3	0.176379394713712	0.00251950740816271	1113	370	98.9282769991756	97.2972972972973	7	1.35986923054721	0.0449729655390741	ab.n
YDR358W	GGA1	66.0813276152119	9.309218	0.841206030150754	sg0292_E2_M150_nui3_8	8	0.144562730251601	0.00251936970375691	1674	557	67.6437429537768	64.6319569120287	10.7	0.629358282202898	0.0744581532584096	D	LOC
YDR001C	NTH1	48.8739709793948	9.437334	0.795767195767196	sg1513_E2_M150_nui3_1	8	0.145216937594635	0.00251512568822437	2256	751	50.9337860780985	47.9360852197071	10.7	0.850940285804289	0.0734473507624023	D	LOC
YLR333C	RPS25B	13.3137817888206	9.564483	0.55050505050505	sg2180_E2_M150_nui3_3	2	0.146012609639685	0.00251371092806164	763	108	139.049826187717	333.333333333333		3.12374286234121	0.0724709511805233	AB	HOC	RP
YCR053W	THR4	34.0650488578608	10.28283	0.859288097886541	sg0143_E2_M150_nui3_17	2	0.150626176916263	0.00251185486723979	1545	514	72.9483282674772	70.0389105058366	7	1.22086514559628	0.0674082116071106	ab.n	HOC
YDL131W	LYS21	30.3159132897464	11.85336	0.762975778546713	sg0186_E2_M150_nui3_10	3	0.159737474998854	0.00251172398749198	1323	440	84.328882642305	81.8181818181818		1.37184819194159	0.0584768521803054	B
YOL065C	INP54	44.8199317904612	7.450095	0.886415963161934	sg2411_E2_M150_nui3_20	8	0.12932636940662	0.00250994351039672	1155	384	95.6175298804781	93.75	7	0.927909284378872	0.0930387036084701	D	LOC
YBR145W	ADH5	38.1412629620111	20.00365	0.676923076923077	sg0084_E2_M150_nui3_5	3	0.190171378998283	0.00250726419067672	1056	351	103.806228373702	102.564102564103	7	1.09038945236343	0.0346510352140707	ab.n
YJL071W	ARG2	40.880594440703	6.606802	0.679936933385889	sg0683_E2_M150_nui3_4	3	0.121225137070566	0.0025061343473115	1725	574	65.7534246575343	62.7177700348432	3	1.0173245130748	0.104914174900344	B.D
YML025C	YML6	41.5338201723568	5.243999	0.864086408640864	sg2234_E2_M150_nui3_3	7	0.106137166915165	0.00250256748191171	960	286	113.207547169811	125.874125874126	3	1.00132447872629	0.1321791214224	C	LOC
YMR318C	ADH6	28.1369569469139	7.078881	0.617445838084379	sg2304_E2_M150_nui3_3	8	0.125547565467308	0.00250188430621384	1083	360	101.437024513948	100	7	1.47808559795796	0.0979176201097243	cd.ab	LOC
YLR257W	YLR257W	31.7037795269405	5.89116	0.585099939430648	sg0862_E2_M150_nui3_26	7	0.113336591467901	0.00249697209633856	966	321	112.570356472795	112.14953271028	7	1.31179409692325	0.117658861847233	cd.n	LOC
YGR248W	SOL4		12.72619	0.848618784530387	sg0529_E2_M150_nui3_3	8	0.163200382674983	0.00249640406074468	768	255	138.248847926267	141.176470588235	4.7		0.0544661977041004	D	LOC
YIL093C	RSM25		5.99877	0.652709359605911	sg1918_E2_M150_nui3_14	7	0.114279871369103	0.00249205195641003	795	264	134.078212290503	136.363636363636	4.7		0.115548217477907	C	LOC
YKL128C	PMU1	37.3892127038353	18.75388	0.866341463414634	sg2044_E2_M150_nui3_10	3	0.185537165213974	0.00249183926922365	888	295	121.457489878543	122.033898305085	4.7	1.11232165178302	0.0369602013322014	B
YPL146C	NOP53	11.9396764588296	9.434255	0.891205211726384	sg2544_E2_M150_nui3_4	1	0.143780361929834	0.00249061185865162	1368	455	81.7438692098093	79.1208791208791	7	3.48324604749579	0.0734713213242535	A	HOC
YGL001C	ERG26	31.9798751315075	12.05255	0.766983199415632	sg1788_E2_M150_nui3_8	8	0.159427292649797	0.00249042298941221	1050	349	104.347826086957	103.151862464183	7	1.30046883118134	0.057510417344043	C	LOC
YKL152C	GPM1	22.8958686403392	13.87729	0.704545454545455	sg2041_E2_M150_nui3_10	8	0.167805675450638	0.00248603467935554	744	247	142.18009478673	145.748987854251	4.7	1.81643385044249	0.0499483098328236	ab.n	LOC
YPR067W	ISA2	31.1578092985646	7.772744	0.713554987212276	sg1283_E2_M150_nui3_10	7	0.130764691388666	0.00248403559743433	558	185	182.370820668693	194.594594594595	3	1.33478032537777	0.0891766383351806	C	LOC
YLR375W	STP3	31.9722163622551	3.854489	0.766716196136701	sg0882_E2_M150_nui3_2	7	0.0865582211372884	0.00248027755972914	1032	343	106.007067137809	104.956268221574	3	1.30078035136452	0.179828553294599	cd.n	LOC
YER182W	FMP10	50.8403947718106	9.760386	0.620777027027027	sg0389_E2_M150_nui3_1	8	0.145284486272803	0.00247865097064641	735	244	143.712574850299	147.540983606557	4.7	0.818027299360319	0.0710163696968486	C	LOC
YHR205W	SCH9	46.7082723385892	5.043984	0.810678021618081	sg0599_E2_M150_nui3_2	4	0.102660433157444	0.00247792050198572	2475	824	46.6019417475728	43.6893203883495	3	0.890395400029324	0.137420574799592	l.b
YGL148W	ARO2	16.7457914516058	11.74517	0.802696948190206	sg0449_E2_M150_nui3_1	3	0.156544994767582	0.00247051362826724	1131	376	97.4817221770918	95.7446808510638	7	2.48353927933389	0.0590155085503186	B
YJR043C	POL32	24.330706115427	5.319327	0.742071881606765	sg2004_E2_M150_nui3_6	2	0.105487653228341	0.00246621506578018	1053	350	104.0763226366	102.857142857143	4.7	1.70931458529381	0.130307307777835	ab.n	HOC
YGR220C	MRPL9	30.0625235648659	7.896858	0.704347826086957	sg1831_E2_M150_nui3_5	7	0.130853362306339	0.00246617373152982	810	269	131.868131868132	133.828996282528	4.7	1.3834111678569	0.0877750594679486	C	LOC
YGL129C	RSM23	29.6301629363642	5.551716	0.760498687664042	sg1757_E2_M150_nui3_5	7	0.108111112765117	0.00246471825761729	1353	488	82.5877494838266	73.7704918032787	3	1.40359777713392	0.124852780754625	C	LOC
YGR279C	SCW4	48.0145413599732	3.121201	0.702784503631961	sg1836_E2_M150_nui3_9	6	0.0743175787863171	0.00246385806453817	1161	386	95.1625693893735	93.2642487046632	10.7	0.866171573353126	0.2220770724346	B.C	LOC
YPR041W	TIF5	21.9523474154594	10.94491	0.777777777777778	sg1279_E2_M150_nui3_8	1	0.151668150445633	0.00246330988868844	1218	405	91.0470409711684	88.8888888888889	7	1.89450494958497	0.0633305509647814	A	HOC
YDR316W	OMS1	38.190506349886	7.708861	0.883343730505303	sg0280_E2_M150_nui3_2	7	0.129022717881194	0.00246110648869135	1416	471	79.155672823219	76.4331210191083	3	1.08898348852923	0.0899156413067956	C	LOC
YDR025W		15.058182638848	8.86335	0.763476347634763	sg0216_E2_M150_nui3_13	2	0.138017060070739	0.00246039419274657	810	156	131.868131868132	230.769230769231	3	2.76187584060133	0.0782037469534595	AB	HOC
YJL164C	TPK1	47.7263562391531	9.159908	0.715398442180947	sg1960_E2_M150_nui3_17	8	0.140018167899219	0.00245828224212071	1194	397	92.7357032457496	90.6801007556675		0.871401760176249	0.0756718496037237	D	LOC
YGL123W	RPS2	16.2275428575017	10.25951	0.716963448922212	sg0456_E2_M150_nui3_8	2	0.147258412842987	0.00245809871179197	765	254	138.728323699422	141.732283464567	4.7	2.56285447518451	0.0675614313510046	AB	HOC	RP
YER042W	MXR1	8.41624684594655	10.22584	0.747978436657682	sg0354_E2_M150_nui3_10	2	0.146937662652484	0.0024562287050237	555	184	183.206106870229	195.652173913043	7	4.94149370792598	0.067783886757464	ab.n	HOC
YDL021W	GPM2	40.4219758527711	Inf	0.78	sg0209_E2_M150_nui3_14	7	0.258764037675002	0.00245566603260633	936	311	115.830115830116	115.755627009646	4.7	1.02886684671417		cd.n	LOC
YER110C	KAP123	8.69004948096602	9.323015	0.561186294270083	sg1678_E2_M150_nui3_4	3	0.140779602942719	0.00245178578314007	3342	1113	34.8634514816967	32.3450134770889	16	4.7857990825817	0.0743479636748354	B
YGL143C	MRF1	24.9577934272789	13.76436	0.79871382636656	sg1754_E2_M150_nui3_3	8	0.164680799136754	0.00244693372535874	1242	413	89.4187779433681	87.1670702179177	4.7	1.66636649809514	0.0503581118599009	C	LOC
YER090W	TRP2	39.4781621533297	10.54088	0.870857142857143	sg0365_E2_M150_nui3_18	3	0.148219683481855	0.00244565276039588	1524	507	73.8916256157635	71.0059171597633	7	1.05346420818855	0.0657579993852454	ab.n
YNL278W	CAF120	30.2420908262586	8.183018	0.560802833530106	sg1021_E2_M150_nui3_23	3	0.132014005207314	0.00244486109339902	3183	1060	36.5519342065184	33.9622641509434	4.7	1.37519694231875	0.0847055671342707	B.C
YBR185C	MBA1	24.6697860994933	6.390988	0.594460227272727	sg1407_E2_M150_nui3_11	8	0.116043333316681	0.00244281931524216	837	278	128.068303094984	129.496402877698	3	1.68582048769571	0.108456967930459	C	LOC
YGL026C	TRP5	45.1539441265374	14.06506	0.910415773681955	sg1784_E2_M150_nui3_4	3	0.165521719743515	0.00244043239119863	2124	707	53.9568345323741	50.9193776520509	10.7	0.921045362439437	0.0492814947508184	ab.n
YMR242C	RPL20B;RPL20A		10.23595	0.773291925465838	sg2292_E2_M150_nui3_14	2	0.146029004030663	0.00243999737047399	996	172	109.489051094891	209.302325581395	3		0.0677169369291512	AB	HOC	RP
YBL101C	ECM21	44.7082819902033	7.616712	0.893446989877464	sg1346_E2_M150_nui3_11	3	0.127089507818832	0.00243896466303312	3354	1117	34.7423277359583	32.2291853178156	4.7	0.930226548242446	0.0910034645605539	D
YMR202W	ERG2	30.7397018724634	10.34579	0.635931558935361	sg0977_E2_M150_nui3_20	8	0.14661772621307	0.0024385987696986	669	222	156.046814044213	162.162162162162	3	1.35293539950861	0.0669979944073817	cd.n	LOC
YFR049W	YMR31	57.6163037504603	4.999925	0.518828451882845	sg0422_E2_M150_nui3_8	8	0.10045134950955	0.00243755933925765	372	123	254.237288135593	292.682926829268	3	0.721823999917115	0.138631515584723	C	LOC
YJR122W	IBA57	32.830314266861	6.051105	0.815502183406114	sg0720_E2_M150_nui3_2	7	0.112244813380064	0.00243572141250477	1494	497	75.2823086574655	72.4346076458752	3	1.26678138063322	0.114548860176769	C	LOC
YJL052W	TDH1	111.79928353101	Inf	0.676371022342586	sg0686_E2_M150_nui3_4	8	0.25662353187553	0.00243535267132326	999	332	109.19017288444	108.433734939759	7	0.371995504086224		AB	LOC
YCR004C	YCP4	36.0109216379873	7.30479	0.681318681318681	sg1440_E2_M150_nui3_14	8	0.124190222079367	0.0024347566935404	744	247	142.18009478673	145.748987854251	4.7	1.15489493025709	0.0948894055215749	D	LOC
YDL053C	PBP4	32.7939115546116	4.875881	0.577639751552795	sg1502_E2_M150_nui3_13	7	0.0986891143156664	0.00243187847663497	558	185	182.370820668693	194.594594594595	4.7	1.26818756476607	0.14215834647317	cd.n	LOC
YOR301W	RAX1	27.2133388241943	2.871515	0.798047589993899	sg1187_E2_M150_nui3_3	5	0.069015537209357	0.00242994120870224	1308	435	85.2272727272727	82.7586206896552	3	1.5282516820987	0.241387274856633	cd.n
YPR159W	KRE6	43.4002562791637	2.775428	0.810415886099663	sg1306_E2_M150_nui3_5	3	0.0673111662044661	0.00242980173200527	2163	720	53.0269553689792	50	16	0.958262332970678	0.249744248656404	B
YNR013C	PHO91	38.414083009346	9.14372	0.879174852652259	sg2373_E2_M150_nui3_26	2	0.137943524784398	0.00242382767994821	2685	894	43.0879712746858	40.2684563758389	10.7	1.08264541479432	0.0758058186996042	A	HOC
YML034W	SRC1	25.4022819637696	7.105579	0.913224574800417	sg0931_E2_M150_nui3_8	8	0.121438075881479	0.00241522993324781	2631	834	43.9399487367265	43.1654676258993	3	1.63720845603216	0.0975497113690447	cd.n	LOC
YNL002C	RLP7		6.965824	0.835344827586207	sg2370_E2_M150_nui3_1	1	0.120061098606956	0.00241288516619062	969	322	112.254443405051	111.801242236025	4.7		0.0995068466501516	A	HOC
YBR117C	TKL2		Inf	0.883419689119171	sg1392_E2_M150_nui3_5	8	0.254241885589275	0.00241275089118646	2046	681	55.9179869524697	52.863436123348	3			D	LOC
YHL002W	HSE1	47.2300344278614	4.345975	0.904793608521971	sg0556_E2_M150_nui3_2	7	0.0909724152550065	0.00240970696101963	1359	452	82.2481151473612	79.646017699115	4.7	0.880558977722513	0.15949175514354	cd.n	LOC
YBR249C	ARO4	16.5140961156915	13.89003	0.815384615384615	sg1417_E2_M150_nui3_5	3	0.162619053577071	0.00240840090971412	1113	370	98.9282769991756	97.2972972972973	7	2.51838372153348	0.0499024970111616	B
YOR116C	RPO31	10.7074255668875	5.110413	0.640603875619648	sg2452_E2_M150_nui3_9	2	0.100464538462853	0.00240579821826985	4383	1460	26.7677894267232	24.6575342465753	10.7	3.88411113145716	0.135634278591563	A	HOC
YFL044C	OTU1		7.142879	0.809651474530831	sg1705_E2_M150_nui3_2	8	0.121284528183537	0.00240559186117102	906	301	119.284294234592	119.601328903654	7		0.0970403083350488	D	LOC
YCR012W	PGK1	22.5901343084392	16.40995	0.842424242424242	sg0133_E2_M150_nui3_1	8	0.171585035767793	0.00240102236494556	1251	416	88.8230940044412	86.5384615384615	7	1.84101742228509	0.0422394450050089	ab.n	LOC
YDR298C	ATP5	68.8456636857062	7.248122	0.616200578592093	sg1580_E2_M150_nui3_2	9	0.121893985735456	0.00239937615455961	639	212	162.381596752368	169.811320754717	4.7	0.604087877247546	0.0956312794624518	B.C	LOC
YDL136W	RPL35B;RPL35A		9.851629	0.815286624203822	sg0185_E2_M150_nui3_6	2	0.141163931460614	0.0023984550782802	768	120	138.248847926267	300	3		0.0703586361768135	r	HOC	RP
YLR397C	AFG2		9.844221	0.943616592831253	sg2193_E2_M150_nui3_7	1	0.141088228632889	0.00239796506717893	2343	780	49.119934506754	46.1538461538462	10.7		0.0704115826493478	A	HOC
YGR041W	BUD9	20.5061504112579	5.817682	0.702564102564103	sg0485_E2_M150_nui3_10	3	0.108055599132916	0.00239773427637174	1644	547	68.8073394495413	65.8135283363803	3	2.02811498011662	0.119144906950903	B.D
YLR363C	NMD4	29.7335020245853	6.244883	0.590827338129496	sg2186_E2_M150_nui3_8	10	0.112289059197078	0.00239415092120238	657	218	158.520475561427	165.137614678899	4.7	1.39871955880639	0.11099442224297	l	HOC
YMR309C	NIP1	16.5138103544064	10.59846	0.88177874186551	sg2304_E2_M150_nui3_21	1	0.145406691047782	0.00239370078638817	2439	812	47.2627018511225	44.3349753694581	10.7	2.51842730060779	0.065400745066731	A	HOC
YDR297W	SUR2	34.9450111095717	6.510046	0.770359501100514	sg0274_E2_M150_nui3_3	8	0.114861612547799	0.00239366483050783	1050	349	104.347826086957	103.151862464183	10.7	1.19012212367577	0.106473468937077	cd.ab	LOC
YGL202W	ARO8	38.2585914753996	12.54655	0.737487733071639	sg0436_E2_M150_nui3_7	3	0.155575519282327	0.0023927025833946	1503	500	74.8596381784155	72	10.7	1.08704552963845	0.0552460381985442	B
YBL058W	SHP1	44.8956391737458	9.328019	0.592730661696179	sg0034_E2_M150_nui3_4	7	0.137375603815392	0.00239191851479171	1272	423	87.4635568513119	85.1063829787234	7	0.926344553702604	0.0743080798355948	cd.n	LOC
YMR305C	SCW10		2.250992	0.730793254216115	sg2302_E2_M150_nui3_6	7	0.056550702289066	0.00239143074174424	1170	389	94.488188976378	92.5449871465296			0.307929650820592	B.C	LOC
YHR179W	OYE2	44.1333802436087	21.76759	0.842436974789916	sg0595_E2_M150_nui3_15	8	0.185403314831338	0.00238890111242064	1203	400	92.0951650038373	90	10.7	0.942344107884633	0.0318430832517493	cd.ab	LOC
YOR111W		28.530562667998	7.026975	0.672115384615385	sg1145_E2_M150_nui3_9	6	0.119375601012557	0.00238809229937789	699	232	150.187734668335	155.172413793103	4.7	1.45769402859502	0.0986409060171618	C	LOC
YIL157C	COA1	39.5192740944217	7.039072	0.660734149054505	sg1901_E2_M150_nui3_2	8	0.119414379601868	0.00238671076054301	594	197	172.910662824207	182.741116751269		1.05236828829979	0.0984713866486868	C	LOC
YDR037W	KRS1	18.0129050184635	12.148	0.949732620320856	sg0222_E2_M150_nui3_1	2	0.153133208128757	0.00238472668601424	1776	591	63.9658848614072	60.9137055837563	10.7	2.30883529286184	0.0570585430161298	B	HOC
YFR052W	RPN12	46.2393311885296	10.94959	0.787213740458015	sg0423_E2_M150_nui3_6	8	0.146511868006216	0.00237914168797811	825	274	129.72972972973	131.386861313869	4.7	0.899425440736338	0.0633034826472905	cd.n	LOC
YDR089W		53.8840276164781	8.537974	0.803076923076923	sg0230_E2_M150_nui3_1	1	0.130833923518817	0.0023739010669643	2610	869	44.280442804428	41.4269275028769	4.7	0.771821125354753	0.0811840350603018	A	HOC
YMR105C	PGM2		30.48497	0.856713426853707	sg2264_E2_M150_nui3_15	8	0.199204389195386	0.00237334758746597	1710	569	66.2983425414365	63.2688927943761	10.7		0.0227373417313498	cd.n	LOC
YLL023C	POM33	68.2577023285563	9.194263	0.816326530612245	sg2106_E2_M150_nui3_2	8	0.135166994126394	0.00236903721924307	840	279	127.659574468085	129.032258064516	10.7	0.60929139737828	0.0753890965007141	D	LOC
YPR140W	TAZ1	34.1903117995135	5.257067	0.665505226480836	sg1299_E2_M150_nui3_2	7	0.100525212107532	0.00236672621450379	1146	381	96.3081861958267	94.488188976378	4.7	1.21639226566482	0.131850550993538	C	LOC
YOR369C	RPS12	13.9551556490734	9.758422	0.54	sg2507_E2_M150_nui3_31	2	0.138463573571896	0.00236249255722572	432	143	225.563909774436	251.748251748252		2.98017678049747	0.0710306625968774	ab.n	HOC	RP
YFR014C	CMK1	46.0956708259279	8.745605	0.812235009085403	sg1721_E2_M150_nui3_7	8	0.131684386488457	0.00236228077195089	1341	446	83.2755031228314	80.7174887892377	7	0.90222856264853	0.0792566301084882	cd.n	LOC
YCL024W	KCC4	30.6517372953391	7.398396	0.950259383582545	sg0126_E2_M150_nui3_10	1	0.12120164630429	0.00236065810550341	3114	1037	37.3366521468575	34.7155255544841		1.35681806329199	0.0936888456038235	B.C	HOC
YPR075C	OPY2	48.0728765361558	2.012641	0.645411203814064	sg2588_E2_M150_nui3_3	8	0.0511313286888856	0.00236050244142278	1083	360	101.437024513948	100	3	0.86512049684228	0.344396830115229	cd.n	LOC
YGR085C	RPL11B;RPL11A		10.32177	0.670498084291188	sg1805_E2_M150_nui3_10	2	0.141771957177918	0.00236035825108989	525	174	192	206.896551724138	4.7		0.0671539067969879	AB	HOC	RP
YMR217W	GUA1	9.38560865151357	8.927663	0.838469713071201	sg0981_E2_M150_nui3_1	1	0.132759998772532	0.00235870635078614	1578	525	71.5137067938021	68.5714285714286	10.7	4.43112773798531	0.0776403836659096	A	HOC
YGR130C	YGR130C	44.4216772078522	4.901871	0.88933236574746	sg1814_E2_M150_nui3_11	8	0.096027231999917	0.0023585738585289	2451	816	47.0403763230106	44.1176470588235	10.7	0.936228288702374	0.141404614801154	D	LOC
YMR298W	LIP1	35.1935812644729	9.930467	0.798941798941799	sg1000_E2_M150_nui3_14	7	0.139293245366748	0.00235837788654713	453	150	216.998191681736	240		1.18171636245441	0.0698000588048825	cd.n	LOC
YGR068C	ART5	27.2198031288326	8.822556	0.775770925110132	sg1802_E2_M150_nui3_3	2	0.131925594445352	0.0023568876938452	1761	586	64.4814615797958	61.4334470989761	1	1.5278887447038	0.0785653477926289	l	HOC
YBR222C	PCS60	53.7644695196041	12.54116	0.904656319290466	sg1413_E2_M150_nui3_2	3	0.153165742500197	0.00235602863722348	1632	543	69.284064665127	66.2983425414365	10.7	0.773537453362805	0.0552697821062761	B.D
YMR308C	PSE1	15.5472463429887	13.36124	0.954744525547445	sg2304_E2_M150_nui3_22	1	0.156702582142611	0.00235376770031392	3270	1089	35.6083086053412	33.0578512396694		2.67499658242387	0.0518774590202665	A	HOC
YPL123C	RNY1	69.0107036657611	16.72007	0.905621096460791	sg2547_E2_M150_nui3_6	8	0.169176276221464	0.00235318693319444	1305	434	85.4092526690391	82.9493087557604	4.7	0.602643193366402	0.0414559975263229	D	LOC
YMR265C		33.5616394083476	9.456804	0.618473895582329	sg2295_E2_M150_nui3_4	7	0.135641580929314	0.00234709639748276	1386	461	80.7537012113055	78.0911062906725	4.7	1.23917757197679	0.0732961347787207	cd.n	LOC
YBR120C	CBP6	31.7864481223997	6.646809	0.771293375394322	sg1393_E2_M150_nui3_11	7	0.11385643684067	0.00234613652584364	489	162	203.735144312394	222.222222222222	3	1.30838244881753	0.104282698744607	C	LOC
YKR036C	CAF4	26.0166594785555	7.19343	0.933333333333333	sg2080_E2_M150_nui3_7	2	0.118672479312378	0.00234515920979405	1932	643	59.0551181102362	55.9875583203733	4.7	1.59854614954994	0.0963583687559266	B	HOC
YIL110W	HPM1	12.0005872843091	11.54445	0.902896081771721	sg0621_E2_M150_nui3_5	1	0.147189263243451	0.00233896493893329	1134	377	97.2447325769854	95.4907161803714	4.7	3.46556629674071	0.0600415940612108	l	HOC
YHR170W	NMD3	8.77909220454835	9.273943	0.874719101123596	sg0595_E2_M150_nui3_5	1	0.133948599531575	0.0023384351690372	1557	518	72.4200362100181	69.4980694980695	7	4.73725868969117	0.0747413673515079	A	HOC
YPL263C	KEL3	10.3056165085532	15.72281	0.723908216136195	sg2519_E2_M150_nui3_5	1	0.164793172205304	0.00233841184840987	1956	651	58.3657587548638	55.2995391705069	7	4.03555001285754	0.0440854516819796	A	HOC
YLR083C	EMP70	12.9873044307152	7.039275	0.808716707021792	sg2124_E2_M150_nui3_11	2	0.116909734865307	0.00233661555844218	2004	667	57.0342205323194	53.9730134932534	10.7	3.20226811155966	0.0984685469114284	B	HOC
YBR268W	MRPL37	26.4528828555849	5.368758	0.661122661122661	sg0106_E2_M150_nui3_8	7	0.100469086336596	0.00233604204573531	318	105	287.081339712919	342.857142857143	2	1.57218519662466	0.129107547883504	C	LOC
YDR397C	NCB2	11.5985725135635	6.875901	0.503305004721435	sg1607_E2_M150_nui3_1	8	0.115371485790782	0.00233463743820585	533	146	189.57345971564	246.575342465753	4.7	3.58568528885449	0.100808196709049	cd.n	LOC
YDR116C	MRPL1	25.7910702138216	8.262096	0.837073170731707	sg1539_E2_M150_nui3_4	7	0.126581648424952	0.00233331785611808	858	285	125.260960334029	126.315789473684	4.7	1.61252830878298	0.0838948349861761	C	LOC
YJR016C	ILV3	11.5083624203247	11.70581	0.89556800815079	sg1999_E2_M150_nui3_6	3	0.147585281793439	0.00233223771656192	1758	585	64.5855758880517	61.5384615384615	7	3.61379224207846	0.059213944234525	B
YKL193C	SDS22		12.70861	0.890542907180385	sg2034_E2_M150_nui3_4	7	0.152167309129208	0.00232885812908108	1017	338	107.430617726052	106.508875739645	7		0.0545415415659105	cd.n	LOC
YDR098C	GRX3	32.5507905461102	13.61224	0.750656167979003	sg1534_E2_M150_nui3_11	3	0.156017087845782	0.00232756212261408	858	285	125.260960334029	126.315789473684	7	1.27765962472351	0.0509208756648388	B
YER021W	RPN3	42.0294816762131	9.693087	0.700534759358289	sg0350_E2_M150_nui3_5	8	0.135523407005842	0.00231924275975703	1572	523	71.7703349282297	68.8336520076482	10.7	0.989515672688731	0.0715094355967243	cd.n	LOC
YGR231C	PHB2	41.3330342069737	7.101937	0.751207729468599	sg1833_E2_M150_nui3_50	7	0.116477484135451	0.00231719181301068	933	310	116.166505324298	116.129032258065	4.7	1.00618867285044	0.0975997366014293	D	LOC
YPR058W	YMC1	24.1916454856634	9.390688	0.747572815533981	sg1282_E2_M150_nui3_11	3	0.133264566226907	0.0023132953357854	924	307	117.1875	117.263843648208	4.7	1.71914022377037	0.0738121829369632	ab.n
YPL118W	MRP51	47.3526311830854	5.382386	0.840779853777417	sg1242_E2_M150_nui3_5	8	0.0995900288060544	0.00231213406035354	1035	344	105.726872246696	104.651162790698	4.7	0.878279195781046	0.128780652402103	C	LOC
YDR019C	GCV1	62.9772254360613	9.674488	0.755745239658569	sg1517_E2_M150_nui3_3	1	0.134946537318334	0.00231134804051441	1203	400	92.0951650038373	90	4.7	0.660378899604278	0.0716469109848444	A	HOC
YIL124W	AYR1	49.3717123670852	7.971594	0.725060827250608	sg0618_E2_M150_nui3_10	8	0.123185830061059	0.00231086098456679	894	297	120.724346076459	121.212121212121	7	0.842361523221603	0.0869521428913647	D	LOC
YPL240C	HSP82	11.5909789974055	64.97707	0.860606060606061	sg2523_E2_M150_nui3_3	3	0.2173968000317	0.00231034803526246	2130	709	53.8116591928251	50.7757404795487	10.7	3.58803435351801	0.0106675659668856	B
YNL220W	ADE12	30.4685075410848	14.835	0.856015779092702	sg1033_E2_M150_nui3_5	3	0.159509270961794	0.00230829500273384	1302	433	85.5920114122682	83.1408775981524		1.36497761754549	0.0467237735463394	B
YPR060C	ARO7	17.0759408944118	12.64567	0.699637023593466	sg2587_E2_M150_nui3_19	2	0.150524419940166	0.00230807011878467	771	256	137.772675086108	140.625	4.7	2.43552206527061	0.0548130056027039	B	HOC
YJL112W	MDV1	22.6344743849864	7.339935	0.707220573689416	sg0673_E2_M150_nui3_24	8	0.117970790436068	0.00230711209689947	2145	714	53.4521158129176	50.4201680672269	3	1.83741093900475	0.094435057062487	C	LOC
YDL045C	FAD1	46.9525725250377	8.955528	0.726913970007893	sg1503_E2_M150_nui3_11	7	0.129977117180302	0.00230591708039732	921	306	117.531831537708	117.647058823529	3	0.885762559898486	0.0773988066990517	D	LOC
YML092C	PRE8	39.8463794532457	11.61175	0.777892561983471	sg2221_E2_M150_nui3_15	8	0.14536767823309	0.00230462614659007	753	250	140.679953106682	144	4.7	1.04372922720358	0.0596936017878395	cd.n	LOC
YBR143C	SUP45	20.9881725326227	9.054836	0.807621389059619	sg1397_E2_M150_nui3_5	1	0.13053957171122	0.00230408498210885	1314	437	84.8656294200849	82.3798627002288	7	1.98153654249571	0.0765499430978038	A	HOC
YFR043C	IRC6	34.1000278871769	5.677901	0.971988795518207	sg1726_E2_M150_nui3_6	7	0.102392092567144	0.00230406369253198	714	237	147.420147420147	151.898734177215	4.7	1.21961281003046	0.12207806732804	cd.n	LOC
YGR258C	RAD2	31.1089333652716	4.429163	0.794573643410853	sg1834_E2_M150_nui3_23	7	0.0876104420302068	0.00229269783656445	3096	1031	37.5469336670839	34.917555771096	3	1.33687742827031	0.156496200424312	cd.ab	LOC
YPR186C	PZF1	33.970427728769	7.35773	0.871621621621622	sg2616_E2_M150_nui3_4	2	0.117245734623254	0.00229007859679861	1290	429	86.3309352517986	83.9160839160839	3	1.224265739768	0.0942066616415586	l.b	HOC
YLR068W	FYV7	9.1456429251936	5.587476	0.735483870967742	sg0828_E2_M150_nui3_2	2	0.100815583731968	0.00228981119529311	456	151	215.827338129496	238.41059602649	3	4.54739280483295	0.124053719525586	A	HOC
YHR118C	ORC6	21.7139853072865	5.05078	0.673879443585781	sg1873_E2_M150_nui3_1	2	0.0948906212563074	0.00228851079798972	1308	435	85.2272727272727	82.7586206896552	3	1.91530160148174	0.137235670640959	l.b	HOC
YHR141C	RPL42B;RPL42A		10.10967	0.721590909090909	sg1878_E2_M150_nui3_16	2	0.136218812261371	0.00228836025214129	762	106	139.211136890951	339.622641509434	3		0.0685627899387364	r	HOC	RP
YNR024W	MPP6	8.36382691689202	5.61654	0.891891891891892	sg1080_E2_M150_nui3_12	2	0.101010406821106	0.00228732707463479	561	186	181.543116490166	193.548387096774	3	4.97246430932254	0.123411776745104	A	HOC
YKL047W		33.5264825695164	10.49011	0.808654848800834	sg0763_E2_M150_nui3_6	7	0.138256993507007	0.0022859565722939	1551	516	72.6832222895215	69.7674418604651	7	1.24047700940184	0.0660762547351692	cd.n	LOC
YHR070W	TRM5	10.8458223162795	10.3302	0.840807174887892	sg0573_E2_M150_nui3_1	1	0.137211786683114	0.00228363458506182	1500	499	75	72.1442885771543	7	3.83454842065522	0.0670991055894315	A	HOC
YPL222W	FMP40	53.1169866174029	11.36195	0.848870636550308	sg1219_E2_M150_nui3_9	8	0.142705795785972	0.0022823888589988	2067	688	55.376095985233	52.3255813953488	10.7	0.782966683203577	0.061006005180444	D	LOC
YOR204W	DED1	28.4563991551032	9.121802	0.888399412628488	sg1164_E2_M150_nui3_5	4	0.129698376316761	0.00228146883298854	1815	604	62.6631853785901	59.6026490066225	10.7	1.46149309358905	0.0759879660356523	l.b
YBR223C	TDP1		6.876578	0.845835488877393	sg1413_E2_M150_nui3_1	8	0.11263282069054	0.00227909915912771	1635	544	69.164265129683	66.1764705882353	3		0.100798272128949	cd.n	LOC
YKL167C	MRP49	45.3088000572291	4.414625	0.657142857142857	sg2038_E2_M150_nui3_10	6	0.08689610266393	0.00227877461154305	414	137	233.463035019455	262.773722627737	3	0.917897423482111	0.157011565095551	C	LOC
YKL119C	VPH2	29.7116279573137	4.373133	0.646706586826347	sg2046_E2_M150_nui3_4	6	0.0863521662388054	0.00227821350926273	648	215	160.427807486631	167.441860465116		1.3997493134118	0.158501280560172	cd.n	LOC
YOL061W	PRS5	22.9826256802805	9.920102	0.886444708680143	sg1113_E2_M150_nui3_2	1	0.134480884175647	0.0022779450509785	1491	496	75.4242614707731	72.5806451612903	7	1.80957700012843	0.0698729892656291	A	HOC
YAL003W	EFB1		9.667319	0.558139534883721	sg0014_E2_M150_nui3_2	2	0.132710347400562	0.00227379840000238	987	206	110.395584176633	174.757281553398			0.0717000422309376	AB	HOC
YLR059C	REX2		10.22186	0.627420604182804	sg2121_E2_M150_nui3_1	7	0.135976696385884	0.00227338631773382	810	269	131.868131868132	133.828996282528	4.7		0.0678102792016272	cd.ab	LOC
YKL181W	PRS1	15.0627480063684	9.147252	0.757969303423849	sg0740_E2_M150_nui3_25	1	0.129336882389124	0.00227219548853406	1284	427	86.7052023121387	84.3091334894614	7	2.76103874379451	0.0757765480343108	A	HOC
YML013W	UBX2	32.2021258780195	5.08618	0.879258517034068	sg0934_E2_M150_nui3_4	8	0.0945580383742121	0.00227086713249849	1755	584	64.6900269541779	61.6438356164384	4.7	1.29149333156245	0.136280505322255	cd.n	LOC
YER177W	BMH1	32.5210982803423	11.60862	0.576757532281205	sg0388_E2_M150_nui3_14	7	0.143186070904982	0.00227028509340499	804	267	132.743362831858	134.831460674157	7	1.27882614772378	0.0597096968080569	cd.n	LOC
YOL096C	COQ3	48.8443426970079	5.766314	0.873488372093023	sg2404_E2_M150_nui3_12	8	0.101777641278882	0.00226993803591269	939	312	115.495668912416	115.384615384615	7	0.851456454058176	0.120206284388943	D	LOC
YBR256C	RIB5	47.3647746701903	19.98865	0.746097814776275	sg1419_E2_M150_nui3_13	8	0.171978010741511	0.00226787528105079	717	238	146.8788249694	151.260504201681	4.7	0.878054020592042	0.0346770382472026	B.D	LOC
YDL237W	AIM6	28.455510103422	7.659673	0.745708836617928	sg0161_E2_M150_nui3_1	8	0.118391797408758	0.00226560739269122	1173	390	94.2655145326002	92.3076923076923	7	1.46153875584874	0.0904930511472155	cd.n	LOC
YGL008C		13.4536805042813	5.468818	0.90383961943595	sg1787_E2_M150_nui3_5	4	0.098447470682769	0.00226425855386179	2757	918	42.0021001050052	39.2156862745098	16	3.09126047852572	0.126745337028942	AB
YNL238W	KEX2	34.7943817878375	3.514646	0.88941433248454	sg1030_E2_M150_nui3_11	2	0.0741420459528761	0.00226179073509211	2445	814	47.1512770137525	44.2260442260442	10.7	1.19527431431859	0.197216783869541	l.b	HOC
YGR060W	ERG25	58.3211127765462	2.722286	0.813648293963255	sg0488_E2_M150_nui3_22	4	0.0617117832863479	0.00225969343573643	930	309	116.504854368932	116.504854368932	10.7	0.71310077695091	0.254619529527737	D
YLR211C		39.8301285836565	5.173691	0.653710247349823	sg2152_E2_M150_nui3_8	7	0.0949339366681288	0.0022565792886975	740	226	142.857142857143	159.29203539823	3	1.04415507336981	0.133975372816031	l	LOC
YPL206C	PGC1	73.7050925323765	8.763583	0.797687861271676	sg2532_E2_M150_nui3_3	8	0.125896367063143	0.0022562680359634	966	321	112.570356472795	112.14953271028	7	0.564259936521048	0.0790940395680563	cd.n	LOC
YDL104C	QRI7	31.2864140630101	6.868004	0.786632390745501	sg1493_E2_M150_nui3_3	7	0.111415991795434	0.00225597101339135	1224	407	90.6344410876133	88.4520884520884		1.32929362725424	0.10092410845421	cd.n	LOC
YGR240C	PFK1	29.0532586041143	12.76639	0.884248210023866	sg1833_E2_M150_nui3_32	8	0.14758347694765	0.00225482101630852	2964	987	39.1644908616188	36.4741641337386	10.7	1.43146871751271	0.0542946894588012	D	LOC
YOL023W	IFM1	30.6247585615346	8.521826	0.907912382655342	sg1119_E2_M150_nui3_8	7	0.12384346946834	0.00224909411104846	2031	676	56.3115908024402	53.2544378698225	1	1.35801334564098	0.0813378706112921	C	LOC
YHR059W	FYV4	30.5940022836717	6.340548	0.508408796895213	sg0571_E2_M150_nui3_6	7	0.106340510918322	0.00224834303008534	393	130	243.407707910751	276.923076923077	4.7	1.35937856211095	0.109319759200616	C	LOC
YER111C	SWI4	31.0580425470152	5.731489	0.969940476190476	sg1678_E2_M150_nui3_2	2	0.100404080611702	0.00224711760225487	3282	1093	35.4819633353046	32.9368709972553	4.7	1.33906799730344	0.120936667689661	ab.n	HOC
YKR046C	PET10	67.305952943642	14.86319	0.832844574780059	sg2082_E2_M150_nui3_4	7	0.155330759161026	0.00224635944530981	852	283	126.050420168067	127.208480565371	7	0.617907168901103	0.0466351557478539	D	LOC
YGR132C	PHB1	44.3259662616566	8.795997	0.588155207624234	sg1814_E2_M150_nui3_5	7	0.125541940317495	0.00224601611705628	864	287	124.48132780083	125.435540069686	4.7	0.938249841821777	0.0788025712787243	D	LOC
YAL035W	FUN12	22.2581903026933	9.503272	0.935634328358209	sg0007_E2_M150_nui3_1	2	0.130085488893366	0.00224598639331312	3009	1002	38.5976198134448	35.9281437125749	4.7	1.86847314485241	0.0729377398184483	A	HOC
YKR077W	MSA2	41.5846225191697	11.89125	0.825396825396825	sg0787_E2_M150_nui3_17	1	0.142969089665318	0.00224521704332784	1092	363	100.671140939597	99.1735537190083	3	1.00010119881274	0.0582905229105389	B.C	HOC
YNL185C	MRPL19	27.8996740904987	9.866956	0.590346534653465	sg2335_E2_M150_nui3_4	7	0.132127285353281	0.00224337816203513	477	158	207.972270363951	227.848101265823	3	1.49065651085006	0.0702493434205995	C	LOC
YPR047W	MSF1	31.2365914644241	6.834612	0.853510895883777	sg1281_E2_M150_nui3_6	7	0.110484597043785	0.00224291763490332	1410	469	79.4701986754967	76.7590618336887	7	1.33141386059881	0.101417195381383	C	LOC
YER169W	RPH1		6.612247	0.794352159468439	sg0387_E2_M150_nui3_1	7	0.108434392963831	0.00224070801321075	2391	796	48.1734243275793	45.2261306532663	3		0.104827781019061	cd.ab	LOC
YNL227C	JJJ1	9.17041630420443	8.927233	0.939586645468998	sg2328_E2_M150_nui3_3	1	0.12589754432085	0.00223683340021385	1773	590	64.0683395621997	61.0169491525424	7	4.53510827142375	0.0776441233873861	l	HOC
YNL178W	RPS3	12.5848236448015	10.12605	0.549392097264438	sg1040_E2_M150_nui3_5	2	0.133186492151346	0.0022358453844938	723	240	145.808019441069	150		3.30468125795121	0.0684518820823466	AB	HOC	RP
YDR153C	ENT5	31.6239813763545	6.976042	0.827863362357669	sg1548_E2_M150_nui3_2	1	0.111330060211773	0.0022356869961554	1236	411	89.8203592814371	87.5912408759124	4.7	1.31510420331493	0.0993610962433921	l.b	HOC
YBL050W	SEC17	50.2480733521744	11.51485	0.841081994928149	sg0036_E2_M150_nui3_2	7	0.140498564098028	0.00223495539909672	995	292	109.58904109589	123.287671232877	4.7	0.827670158457867	0.0601959366001246	cd.n	LOC
YPL038W	MET31	27.29163610099	3.02948	0.725165562913907	sg1259_E2_M150_nui3_3	2	0.065985821170212	0.00223486448080464	534	177	189.274447949527	203.389830508475	3	1.52386726393762	0.228800711858123	l.b	HOC
YMR060C	SAM37	39.6002196672439	7.72498	0.930056710775047	sg2255_E2_M150_nui3_1	8	0.117249878851196	0.00223419527367595	984	327	110.70110701107	110.091743119266	3	1.05021717513344	0.0897280226693073	C	LOC
YAR031W	PRM9	30.2220484143926	1.952314	0.53584229390681	sg0020_E2_M150_nui3_1	9	0.0472150024845949	0.00223310712439424	897	298	120.361083249749	120.805369127517	3	1.37610893422403	0.355038779909351	cd.n	LOC
YLR163C	MAS1	43.9216108451382	5.403545	0.748383620689655	sg2143_E2_M150_nui3_14	7	0.0963912026116394	0.00223268940702444	1389	462	80.5910006715917	77.9220779220779	4.7	0.946887649003436	0.128276377925963	C	LOC
YML021C	UNG1	25.4215951109668	6.590957	0.849724626278521	sg2235_E2_M150_nui3_29	2	0.107835532551961	0.00223222423599221	1080	359	101.694915254237	100.278551532033	7	1.63596464549368	0.105166393978893	B	HOC
YKR055W	RHO4		9.308633	0.738617200674536	sg0785_E2_M150_nui3_1	7	0.128004223380055	0.00223085985500599	876	291	122.950819672131	123.711340206186	3		0.0744628325727253	D	LOC
YDR214W	AHA1	34.9591560746536	17.70981	0.648798521256932	sg0264_E2_M150_nui3_9	3	0.1630983531619	0.00222836260785296	1053	350	104.0763226366	102.857142857143	7	1.18964058356517	0.0391391652739327	B.D
YIL094C	LYS12	31.9148647572922	12.42764	0.803455723542117	sg1918_E2_M150_nui3_15	3	0.144358048292931	0.00222831555454668	1116	371	98.6842105263158	97.0350404312669	7	1.30311787782507	0.0557746426964368	B
YOR158W	PET123	34.0102587687744	6.413583	0.731651376146789	sg1156_E2_M150_nui3_1	7	0.105931400036904	0.00222564057340059	957	318	113.52885525071	113.207547169811	3	1.2228319436305	0.108074874927158	C	LOC
YML064C	TEM1	21.5302688823228	2.737556	0.640625	sg2225_E2_M150_nui3_3	2	0.0610057189373393	0.00222461888022003	738	245	143.198090692124	146.938775510204	4.7	1.93164474911611	0.253199269918111	cd.n	HOC
YKL021C	MAK11		15.54285	0.894957983193277	sg2069_E2_M150_nui3_22	1	0.15610388055708	0.00222360507598475	1407	468	79.628400796284	76.9230769230769	7		0.0445958868907533	A	HOC
YPR190C	RPC82	10.5814254506493	10.13911	0.883940620782726	sg2617_E2_M150_nui3_1	1	0.13245760024937	0.00222236438669646	1965	654	58.1113801452785	55.045871559633	7	3.93036184279357	0.068363710479514	A	HOC
YCL039W	GID7	52.5715046850427	9.704261	0.961340206185567	sg0123_E2_M150_nui3_9	8	0.129577044477728	0.00221634409791533	2238	745	51.3259195893926	48.3221476510067	4.7	0.791090745504747	0.0714270958458295	D	LOC
YCR083W	TRX3	112.228707715775	6.899114	0.627450980392157	sg0149_E2_M150_nui3_8	6	0.109572599166773	0.00221333154035946	384	127	247.933884297521	283.464566929134		0.370572126152629	0.100469013928447	D	LOC
YLR270W	DCS1	60.5517668607461	11.10635	0.792921686746988	sg0865_E2_M150_nui3_10	8	0.137045787611895	0.00221237404990104	1053	350	104.0763226366	102.857142857143	10.7	0.686831004109931	0.0624099889306519	D	LOC
YDR296W	MHR1	31.4523500002025	6.954402	0.614066726780884	sg0274_E2_M150_nui3_1	7	0.109953985576282	0.00221167610195396	681	226	153.649167733675	159.29203539823	4.7	1.32228055561282	0.0996702779850727	C	LOC
YBR139W		42.6201426343811	8.161824	0.677462289263531	sg0082_E2_M150_nui3_1	8	0.119254203008494	0.00221134890522066	1527	508	73.7553779963122	70.8661417322835	16	0.975802244266718	0.0849255240691229	D	LOC
YER049W	TPA1	11.3234411045904	8.89824	0.902518656716418	sg0356_E2_M150_nui3_12	1	0.124187081576878	0.00220979204718223	1935	644	58.968058968059	55.9006211180124	10.7	3.67280850842568	0.0778971100532179	A	HOC
YPL030W	TRM44	17.4310867214341	12.27366	0.971412235563179	sg1260_E2_M150_nui3_5	1	0.142433905988185	0.00220923821794703	1704	567	66.5188470066519	63.4920634920635	10.7	2.38590005879881	0.0564743671048363	A	HOC
YJL177W	RPL17B	13.3597236114513	10.10185	0.788426763110307	sg0661_E2_M150_nui3_2	2	0.131453648843989	0.00220905322346257	872	184	123.456790123457	195.652173913043	4.7	3.11300084067224	0.0686158654662211	AB	HOC	RP
YIL017C	VID28	72.275923735987	4.390373	0.901270772238514	sg1933_E2_M150_nui3_16	8	0.0839076217962001	0.00220815649331257	2766	921	41.8702023726448	39.0879478827362		0.575417492905582	0.157878881944642	D	LOC
YMR241W	YHM2	28.1223066025364	8.240495	0.583333333333333	sg0987_E2_M150_nui3_1	2	0.119620967103147	0.00220781324058864	945	314	114.832535885167	114.649681528662	10.7	1.47885560816145	0.0841147504561249	B	HOC
YPL016W	SWI1	27.4350823105581	6.980861	0.523773773773774	sg1263_E2_M150_nui3_8	7	0.10986970212078	0.00220555754353814	3945	1314	29.6662546353523	27.3972602739726	3	1.51589961942967	0.0992925056894766	D	LOC
YHR203C	RPS4B;RPS4A		9.861045	0.792042042042042	sg1889_E2_M150_nui3_4	2	0.129763534451771	0.0022038266575586	1055	261	103.896103896104	137.931034482759	4.7		0.0702914529403268	r	HOC	RP
YCL033C	MXR2	61.1456812511454	4.192111	0.860780984719864	sg1437_E2_M150_nui3_17	8	0.0812727967210521	0.00220345773127231	507	168	197.693574958814	214.285714285714	4.7	0.680159742807963	0.165345617174723	D	LOC
YGR234W	YHB1	15.447132728707	17.03765	0.539568345323741	sg0524_E2_M150_nui3_3	8	0.159171909184884	0.00220091750665536	1200	399	92.3076923076923	90.2255639097744	7	2.69233336464494	0.0406832621024581	C	LOC
YPL086C	ELP3	8.47571732373527	12.88822	0.842476094614998	sg2557_E2_M150_nui3_1	1	0.144454746179669	0.00219911637139606	1674	557	67.6437429537768	64.6319569120287	10.7	4.90682136332367	0.0537814516325719	A	HOC
YMR145C	n.d.E1	11.7737504769771	4.191553	0.816990291262136	sg2273_E2_M150_nui3_32	6	0.0810132335039326	0.00219661042953762	1683	560	67.3022994952328	64.2857142857143	7	3.53233499511658	0.165367628790557	B.C	LOC
YDR524C	AGE1	36.7619198063649	5.891244	0.780711206896552	sg1632_E2_M150_nui3_9	7	0.0996931784965053	0.00219636978546819	1449	482	77.4693350548741	74.6887966804979	3	1.13130193016732	0.117657184214394	l.b	LOC
YJL172W	CPS1	30.7058873302813	7.688612	0.871601208459215	sg0662_E2_M150_nui3_5	3	0.114933226912159	0.0021952502923305	1731	576	65.5379574003277	62.5	10.7	1.35442530568341	0.0901524463141	cd.n
YJR105W	ADO1	28.0842976417053	8.081347	0.673469387755102	sg0718_E2_M150_nui3_13	2	0.117478916814824	0.0021890185277614	1023	340	106.856634016028	105.882352941176	7	1.48085707409101	0.0857712434028566	AB	HOC
YDL078C	MDH3	27.5395935114597	8.777592	0.669260700389105	sg1498_E2_M150_nui3_12	8	0.122164001906893	0.00218773433880775	1032	343	106.007067137809	104.956268221574	4.7	1.51014686604909	0.0789678058127953	D	LOC
YER095W	RAD51	41.9881744622762	3.428699	0.734432234432234	sg0367_E2_M150_nui3_3	3	0.0704845549273154	0.00218731833573405	1203	400	92.0951650038373	90	7	0.990489140483155	0.202160405611559	l
YJL139C	YUR1	21.1686164868345	6.07081	0.809433962264151	sg1963_E2_M150_nui3_5	3	0.100971678021238	0.00218709302548694	1287	428	86.5176640230714	84.1121495327103	4.7	1.96464567533085	0.114177050601146	cd.n
YGL224C	SDT1	31.9936004384201	11.69093	0.810576923076923	sg1740_E2_M150_nui3_7	3	0.138191427634092	0.00218490015455453	843	280	127.253446447508	128.571428571429	4.7	1.29991092792589	0.0592893106502173	ab.n
YBR162C	TOS1	31.1368266349722	3.936447	0.776831345826235	sg1403_E2_M150_nui3_1	6	0.0772772682524266	0.00218352185775391	1368	455	81.7438692098093	79.1208791208791	10.7	1.33567981481083	0.176084469207878	D	LOC
YHR147C	MRPL6	42.1720819857646	5.042058	0.779927448609432	sg1879_E2_M150_nui3_6	7	0.0902467785385322	0.00217879615610866	645	214	161.073825503356	168.224299065421	3	0.986169733038915	0.137473067656093	C	LOC
YKR074W	AIM29	20.4421719764859	12.80323	0.706948640483384	sg0787_E2_M150_nui3_7	7	0.14240753567092	0.00217337000345796	468	155	211.267605633803	232.258064516129	3	2.0344624280353	0.0541384619787308	cd.n	LOC
YPL103C	FMP30	32.4398964981275	6.088184	0.759719222462203	sg2552_E2_M150_nui3_1	8	0.100365869168523	0.00217048621696391	1407	468	79.628400796284	76.9230769230769	3	1.282027235691	0.113851220751532	C	LOC
YNL116W	DMA2	54.9352197896857	6.457308	0.754689754689755	sg1052_E2_M150_nui3_2	7	0.103610510512937	0.00216879813335063	1569	522	71.8993409227082	68.9655172413793	4.7	0.757052233390812	0.107343056976676	cd.n	LOC
YJR003C		26.3629613243777	8.142082	0.837359098228664	sg1995_E2_M150_nui3_3	2	0.116659871524752	0.00216580209177053	1560	519	72.289156626506	69.364161849711	1	1.57754776945865	0.0851314418793553	ab.n	HOC
YBR231C	SWC5	31.8012158662337	4.412953	0.850746268656716	sg1414_E2_M150_nui3_3	2	0.0825043682024929	0.00216412803228713	912	303	118.577075098814	118.811881188119	4.7	1.30777486648727	0.157071054361999	l.b	HOC
YMR022W	UBC7	45.3437573391082	7.521343	0.656126482213439	sg0939_E2_M150_nui3_31	7	0.112018480948538	0.00216351345626012	498	165	200.66889632107	218.181818181818	3	0.917189780338893	0.0921573687784144	cd.n	LOC
YGR173W	RBG2	11.0202852816705	7.99581	0.706445437141034	sg0511_E2_M150_nui3_8	1	0.115466757466733	0.00216281704138854	1107	368	99.4200497100249	97.8260869565217	7	3.77384339612055	0.0866888008294276	A	HOC
YLR345W	YLR345W	63.9066165321694	10.14717	0.879310344827586	sg0879_E2_M150_nui3_24	7	0.128933618168207	0.00216249299518536	1530	509	73.6196319018405	70.7269155206287	4.7	0.650775038491698	0.0683094084912291	D	LOC
YDR175C	RSM24	38.8645510628691	5.36584	0.788177339901478	sg1552_E2_M150_nui3_2	7	0.0929577277015123	0.00216208819361433	960	319	113.207547169811	112.852664576803	4.7	1.07009677704293	0.129177757920465	C	LOC
YHL004W	MRP4	32.0816320292297	4.555918	0.843822843822844	sg0555_E2_M150_nui3_2	7	0.0841039919201716	0.00216192761813778	1185	394	93.3852140077821	91.3705583756345	4.7	1.29634398885022	0.152142154569056	C	LOC
YIL007C	NAS2	37.7576424541461	6.611289	0.590909090909091	sg1936_E2_M150_nui3_1	7	0.104600840896038	0.00216166011596339	663	220	157.273918741809	163.636363636364	3	1.10146789180769	0.104842970948622	cd.n	LOC
YDR325W	YCG1	15.468548429714	5.01231	0.880952380952381	sg0284_E2_M150_nui3_2	2	0.0890457887291359	0.00215754150403217	3108	1035	37.4064837905237	34.7826086956522	4.7	2.68860591687501	0.138288968671121	l.b	HOC
YER012W	PRE1	41.8376750009181	12.65587	0.586444007858546	sg0349_E2_M150_nui3_3	8	0.140739152414341	0.00215736471584769	597	198	172.166427546628	181.818181818182	4.7	0.994052151145686	0.0547688290540236	cd.n	LOC
YLR020C	YEH2	26.0299746898533	6.871719	0.96192742415229	sg2116_E2_M150_nui3_30	2	0.10652245354108	0.0021562663915944	1617	538	69.889341875364	66.9144981412639	3	1.59772843919854	0.100869546697114	l.b	HOC
YNL154C	YCK2	32.4318669110474	7.64146	0.574177746675997	sg2339_E2_M150_nui3_3	1	0.112494791212518	0.00215534507882448	1641	546	68.9259046524986	65.9340659340659	4.7	1.28234464416324	0.0907087363618923	ab.n	HOC
YPL090C		13.9453631421733	8.560242	0.600472813238771	sg2556_E2_M150_nui3_3	2	0.118831815561781	0.00215345547492191	1105	236	99.5850622406639	152.542372881356	4.7	2.9822694762121	0.0809728487302047	r	HOC
YGL062W	PYC1	29.339887097302	10.58923	0.949020660048296	sg0465_E2_M150_nui3_4	3	0.130740142849078	0.00215305288709897	3537	1178	32.9942260104482	30.5602716468591	10.7	1.41748435144528	0.0654577509941653	B.C
YAL014C	SYN8		4.951904	0.793388429752066	sg1331_E2_M150_nui3_4	7	0.0881951755818127	0.00215278225806877	768	255	138.248847926267	141.176470588235	2		0.139975892214378	cd.n	LOC
YBL098W	BNA4	36.2632711527071	13.09989	0.930060524546066	sg0027_E2_M150_nui3_20	8	0.142272718570297	0.00215271888076411	1383	460	80.9170600134862	78.2608695652174	7	1.14685822628806	0.0529124428189813	cd.n	LOC
YDR097C	MSH6	31.7124896011899	7.73554	0.653714885796797	sg1534_E2_M150_nui3_13	3	0.113042672599637	0.00215255128605475	3729	1242	31.3397753982763	28.9855072463768	10.7	1.31143380278905	0.0896055324592653	B.C
YPR172W	YPR172W	28.0651157269112	11.89062	0.738970588235294	sg1309_E2_M150_nui3_10	8	0.136802610601365	0.00214842237864695	603	200	170.697012802276	180	3	1.48186920867452	0.0582936113137873	D	LOC
YNL309W	STB1	31.2348793163656	5.056358	0.620333988212181	sg1015_E2_M150_nui3_2	2	0.0891391924374192	0.00214836376704091	1263	420	88.0410858400587	85.7142857142857	7	1.33148684239693	0.137084276975631	l	HOC
YDR481C	PHO8	33.8645115647411	8.844863	0.677959346353129	sg1625_E2_M150_nui3_2	3	0.120305772609219	0.00214675561412583	1701	566	66.6296501943365	63.6042402826855	7	1.22809480816189	0.0783672037158682	ab.n
YMR302C	YME2	53.4048451007901	8.249583	0.913090128755365	sg2301_E2_M150_nui3_3	8	0.116320803897517	0.00214575419655709	2553	850	45.2318130418394	42.3529411764706	10.7	0.778746399415761	0.0840220870024516	cd.n	LOC
YMR295C	YMR295C	48.4519503127404	3.689573	0.627906976744186	sg2300_E2_M150_nui3_5	7	0.0726857946571336	0.00214499213952986	594	197	172.910662824207	182.741116751269	4.7	0.858352049095142	0.187866503945022	cd.n	LOC
YNL173C	MDG1	36.8676951646785	5.620548	0.697276757441419	sg2337_E2_M150_nui3_1	8	0.0947252232571309	0.00214411418331774	1101	366	99.9167360532889	98.3606557377049		1.1280561653727	0.123323772087694	D	LOC
YDL147W	RPN5	49.1108019766752	10.67022	0.717041800643087	sg0183_E2_M150_nui3_1	7	0.130554999626849	0.00214308988168716	1338	445	83.4492350486787	80.8988764044944	7	0.846836727556374	0.0649609080749924	cd.n	LOC
YGL135W	RPL1B;RPL1A		10.12708	0.646245059288538	sg0453_E2_M150_nui3_8	2	0.127653678737345	0.00214286949962151	654	217	159.151193633952	165.898617511521			0.068444920012476	r	HOC	RP
YOR097C		38.4500802115563	4.747911	0.670902160101652	sg2447_E2_M150_nui3_6	7	0.0855035762236747	0.00214186531082524	528	175	191.082802547771	205.714285714286	3	1.08163183548046	0.14598992705633	cd.n	LOC
YBR089C-A	NHP6B	29.121455986761	7.685736	0.73469387755102	sg1386_E2_M150_nui3_5	8	0.112061761209469	0.00214080755479024	684	99	153.061224489796	363.636363636364	3	1.42811646685878	0.0901861813312278	cd.n	LOC
YPL211W	NIP7	8.79601949154499	12.01221	0.634146341463415	sg1221_E2_M150_nui3_1	2	0.136813390705379	0.00213998650632227	546	181	185.758513931889	198.895027624309	4.7	4.72814218676678	0.0577035516828248	A	HOC
YKL142W	MRP8	64.933657494669	11.21403	0.711206896551724	sg0748_E2_M150_nui3_6	8	0.133064799185367	0.00213960772723476	660	219	157.894736842105	164.383561643836	4.7	0.640481877014415	0.0618107121668076	cd.n	LOC
YJL115W	ASF1	33.9197140678455	11.02324	0.634920634920635	sg0673_E2_M150_nui3_8	2	0.132020952393417	0.00213787816586697	840	279	127.659574468085	129.032258064516	4.7	1.22609615017425	0.0628805306388998	B.C	HOC
YML063W	RPS1B	15.3629131424418	11.33932	0.801670146137787	sg0921_E2_M150_nui3_18	2	0.133356917696882	0.00213459669195618	768	255	138.248847926267	141.176470588235	3	2.70709275304713	0.0611277555056163	AB	HOC	RP
YHL001W	RPL14B	17.0919578291502	10.56456	0.727029438001784	sg0556_E2_M150_nui3_4	2	0.129478604175106	0.00213438720916423	815	138	131.147540983607	260.869565217391	3	2.43323972884296	0.0656106057005635	AB	HOC	RP
YGR232W	NAS6	47.4886090782254	10.67551	0.595836947094536	sg0523_E2_M150_nui3_6	8	0.129972695829252	0.00213308527837598	687	228	152.477763659466	157.894736842105	4.7	0.875764349406185	0.0649287182120522	D	LOC
YDL209C	CWC2	16.7386060648017	8.054877	0.792540792540793	sg1470_E2_M150_nui3_1	2	0.114262431367777	0.00213251731125818	1020	339	107.142857142857	106.194690265487	4.7	2.48460538903837	0.0860531055359312	A	HOC
YLR167W	RPS31	12.0280875994062	2.96305	0.566666666666667	sg0846_E2_M150_nui3_4	2	0.0619588973330817	0.00213230867877795	459	152	214.669051878354	236.842105263158		3.45764282891071	0.233930301736368	AB	HOC	RP
YOR113W	AZF1	55.9052952566659	3.075026	0.667842031029619	sg1145_E2_M150_nui3_13	6	0.0636299661069144	0.00213211944251135	2745	914	42.1792618629174	39.3873085339169	4.7	0.743915771174428	0.22541181133426	D	LOC
YOR136W	IDH2	28.1450265655301	15.48951	0.725490196078431	sg1149_E2_M150_nui3_12	2	0.149480898637283	0.00213171185426792	1110	369	99.1735537190083	97.5609756097561	7	1.47766180773592	0.0447494582178484	B.C	HOC
YBL022C	PIM1	38.7770385510923	8.723166	0.525281710488298	sg1364_E2_M150_nui3_6	7	0.118653848138384	0.00213110477273628	3402	1133	34.2661336379212	31.7740511915269	10.7	1.07251178500389	0.0794605055733142	C	LOC
YIL010W	DOT5	38.9131835777817	6.324696	0.711306256860593	sg0643_E2_M150_nui3_19	8	0.100534297430406	0.00212851839878118	648	215	160.427807486631	167.441860465116	4.7	1.06875940259339	0.109593754476096	C	LOC
YML052W	SUR7	29.6513013576018	7.193139	0.753731343283582	sg0924_E2_M150_nui3_18	7	0.107681584786485	0.00212800617754786	909	302	118.929633300297	119.205298013245	10.7	1.40259715187625	0.0963622669546557	D	LOC
YML001W	YPT7	41.8577244557517	9.585328	0.647058823529412	sg0935_E2_M150_nui3_16	7	0.123664725063121	0.00212689886393652	627	208	165.061898211829	173.076923076923	3	0.993576009550179	0.0723133502119015	cd.n	LOC
YHR198C	AIM18	45.7733517180425	11.66985	0.901119402985075	sg1888_E2_M150_nui3_11	8	0.13427187678831	0.00212446224528595	966	321	112.570356472795	112.14953271028	1	0.908581724357398	0.0593964087421814	C	LOC
YGL154C	LYS5	46.6892336590444	12.59244	0.658360128617363	sg1752_E2_M150_nui3_7	8	0.138323083847841	0.00212439699509295	819	272	130.576713819369	132.352941176471		0.890758480580465	0.055044707821514	D	LOC
YDL083C		12.285863623875	11.03435	0.62158273381295	sg1497_E2_M150_nui3_2	2	0.131177693077294	0.00212333761261362	864	143	124.48132780083	251.748251748252	3	3.38509624612612	0.0628172190079112	AB	HOC
YDR435C	PPM1	39.6313482990112	12.97007	0.644255874673629	sg1614_E2_M150_nui3_2	8	0.139496252746747	0.00211858362334954	987	328	110.395584176633	109.756097560976	4.7	1.04939227703828	0.0534420539411079	D	LOC
YJR096W		59.1470310231467	9.362967	0.807034220532319	sg0717_E2_M150_nui3_10	3	0.121804570773702	0.00211720225177475	849	282	126.448893572181	127.659574468085	4.7	0.703143169051398	0.0740307191683945	B.D
YPL176C	TRE1	34.213656802829	1.208916	0.698884758364312	sg2538_E2_M150_nui3_16	4	0.030023143991057	0.00211527243172416	2352	783	48.9396411092985	45.9770114942529	10.7	1.21556228477039	0.573362566596807	cd.n
YLR060W	FRS1	26.2133554384469	11.13082	0.863351038145823	sg0827_E2_M150_nui3_3	1	0.131118118605302	0.00211476423047554	1788	595	63.5593220338983	60.5042016806723	10.7	1.58655121170023	0.0622727867812026	A	HOC
YDR173C	ARG82	61.5243665085207	7.549648	0.881188118811881	sg1552_E2_M150_nui3_9	7	0.109689194709497	0.00211448677820914	1068	355	102.739726027397	101.408450704225	4.7	0.675973328840971	0.0918118540837858	D	LOC
YDR450W		12.7595466018314	10.6748	0.722772277227723	sg0309_E2_M150_nui3_3	2	0.128793819915034	0.00211379709388173	876	146	122.950819672131	246.575342465753	4.7	3.25942857778562	0.0649330367369829	AB	HOC
YPL270W	MDL2	52.1150178010791	6.457715	0.766589633542423	sg1209_E2_M150_nui3_27	6	0.100963147354079	0.00211331015355053	2322	773	49.5458298926507	46.5717981888745	4.7	0.798020083046687	0.107336291638752	cd.n	LOC
YPL196W	OXR1	61.5325640229721	8.032726	0.836215666327569	sg1223_E2_M150_nui3_5	8	0.113076689390367	0.00211324723239642	822	273	130.151843817787	131.868131868132	3	0.675883274067212	0.0862904050953494	cd.n	LOC
YDR120C	TRM1	8.51942447700279	8.051699	0.880753138075314	sg1541_E2_M150_nui3_2	1	0.113121894859559	0.00211164059752525	1713	570	66.188637617209	63.1578947368421	10.7	4.88164792655431	0.0860870706368861	A	HOC
YNL251C	NRD1	58.1495566327962	7.290947	0.795213989875748	sg2323_E2_M150_nui3_3	3	0.10752307401598	0.00211006074044639	1728	575	65.6455142231948	62.6086956521739	3	0.715204607598688	0.0950695678572269	B.D
YMR062C	ARG7	41.0969777806189	580.0039	0.681748071979434	sg2256_E2_M150_nui3_2	3	0.218903792150625	0.00210528525850644	1326	441	84.1514726507714	81.6326530612245	7	1.01196810762104	0.00119507330995524	B.D
YIL111W	COX5B	81.2378895479435	4.431159	0.840650406504065	sg0621_E2_M150_nui3_4	6	0.0802926189342827	0.00210059310220505	544	151	186.335403726708	238.41059602649	3	0.511938838699799	0.156425707260774	C	LOC
YBL024W	NCL1	15.0727432504397	9.909266	0.9375	sg0042_E2_M150_nui3_15	1	0.123759886560497	0.0020973521133335	2055	684	55.6844547563805	52.6315789473684	10.7	2.75920780594359	0.0699493969139536	A	HOC
YMR210W		60.8459071290149	3.659993	0.907258064516129	sg0979_E2_M150_nui3_15	7	0.0706753522805567	0.00209709075283096	1350	449	82.7586206896552	80.1781737193764	3	0.683510737138221	0.189384837774265	C	LOC
YMR196W		73.6561364188061	10.15403	0.936371453138435	sg0977_E2_M150_nui3_12	8	0.125002309166815	0.00209594163317235	3267	1088	35.6400356400356	33.0882352941176	3	0.564634976197016	0.0682632590764401	D	LOC
YNL096C	RPS7B	13.7140591620881	9.593268	0.716627634660422	sg2348_E2_M150_nui3_4	2	0.121900271728162	0.00209577454292501	918	190	117.878192534381	189.473684210526	4.7	3.03256901126453	0.0722534990745537	AB	HOC	RP
YBR034C	HMT1	15.2407050021922	11.92795	0.798018292682927	sg1376_E2_M150_nui3_22	1	0.133453765954933	0.00209323506104705	1047	348	104.62074978204	103.448275862069	1	2.72879967348063	0.058111174221886	A	HOC
YOL055C		27.7212058871634	23.936	0.927731092436975	sg2412_E2_M150_nui3_7	8	0.166231643079932	0.00209075423629305	1656	551	68.3371298405467	65.3357531760436	3	1.50025330798668	0.0289583548028052	cd.ab	LOC
YGL255W	ZRT1	64.9567252075593	Inf	0.722222222222222	sg0429_E2_M150_nui3_6	8	0.220205778572843	0.0020897488518251	1131	376	97.4817221770918	95.7446808510638	1	0.640254426323155		cd.ab	LOC
YLL043W	FPS1	33.0700226111904	2.771048	0.693342531907554	sg0801_E2_M150_nui3_1	2	0.0577537757036653	0.00208722492091759	2010	669	56.8720379146919	53.8116591928251	3	1.25759910486193	0.250139001763934	l	HOC
YLR340W	RPP0	19.4941658327124	10.30913	0.836898395721925	sg0879_E2_M150_nui3_1	2	0.125292868009437	0.00208709785724571	939	312	115.495668912416	115.384615384615	7	2.13339884304298	0.0672362440438665	ab.n	HOC
YBR154C	RPB5	14.8073460029605	9.99266	0.730552423900789	sg1400_E2_M150_nui3_3	2	0.123546650901031	0.00208605106142539	648	215	160.427807486631	167.441860465116	4.7	2.80866205363754	0.0693656324301983	A	HOC
YJL036W	SNX4	58.7436210199944	6.674395	0.813299232736573	sg0690_E2_M150_nui3_1	7	0.101364904393444	0.00208407901100266	1272	423	87.4635568513119	85.1063829787234	7	0.707971863352469	0.103851687015819	cd.n	LOC
YER101C	AST2	56.150242340986	10.79074	0.8838004101162	sg1675_E2_M150_nui3_2	8	0.127320004154137	0.00208014031319444	1293	430	86.1450107681263	83.7209302325581	10.7	0.740670549221113	0.0642353703786715	D	LOC
YBR126C	TPS1	57.9631799475922	9.026937	0.844974446337308	sg1393_E2_M150_nui3_7	8	0.117668525524413	0.00207987213705763	1488	495	75.5667506297229	72.7272727272727	10.7	0.717504299646768	0.0767865313073466	D	LOC
YPL132W	COX11	21.2661299895455	8.850448	0.668888888888889	sg1239_E2_M150_nui3_7	7	0.116461711528309	0.00207754771706376	903	300	119.641076769691	120	3	1.95563700842805	0.0783177507579216	C	LOC
YDR493W	MZM1	31.0322724150663	8.896215	0.545454545454545	sg0317_E2_M150_nui3_6	8	0.116661417524292	0.00207610042349758	372	123	254.237288135593	292.682926829268	4.7	1.34017999962533	0.0779148413746684	C	LOC
YMR116C	ASC1	9.85331577979661	10.06174	0.876955903271693	sg2267_E2_M150_nui3_11	2	0.123301659738864	0.00207565549221589	1233	319	90.0225056264066	112.852664576803	7	4.22079549291124	0.0688893949316863	AB	HOC
YIL020C	HIS6		12.00456	0.710669077757685	sg1932_E2_M150_nui3_4	2	0.132402078888432	0.00207150530923094	786	261	135.440180586907	137.931034482759	4.7		0.0577403237236471	B	HOC
YOR117W	RPT5	46.241975743202	9.842865	0.775862068965517	sg1146_E2_M150_nui3_2	8	0.121758585136454	0.00206956028935904	1305	434	85.4092526690391	82.9493087557604	7	0.899374003060643	0.0704212828846017	cd.n	LOC
YKR066C	CCP1		7.851663	0.914141414141414	sg2085_E2_M150_nui3_4	8	0.109495598188086	0.0020695431740242	1086	361	101.180438448567	99.7229916897507	7		0.0882803019640483	cd.n	LOC
YOR022C		22.5022005868449	8.094839	0.969751693002257	sg2430_E2_M150_nui3_5	7	0.111151976525168	0.00206943328343211	2148	715	53.3807829181495	50.3496503496503	3	1.84821171925337	0.0856282849553827	cd.n	LOC
YGL225W	VRG4	27.891643022116	4.633726	0.589192330040674	sg0432_E2_M150_nui3_16	2	0.0813535863984288	0.002069086732779	1014	337	107.719928186715	106.824925816024	10.7	1.49108572774361	0.149587433646259	B	HOC
YER079W	YER079W	48.1858864678862	3.883688	0.622418879056047	sg0363_E2_M150_nui3_5	8	0.0725599243801347	0.00206871596819194	633	210	163.710777626194	171.428571428571		0.863091537421728	0.178476535849416	D	LOC
YJR060W	CBF1	32.4327057032688	8.639606	0.629320619785459	sg0710_E2_M150_nui3_22	3	0.114543399295222	0.00206666059047656	1056	351	103.806228373702	102.564102564103	7	1.28231147947071	0.0802290267125544	ab.n
YDL122W	UBP1	23.6527344873506	8.931798	0.891769547325103	sg0187_E2_M150_nui3_5	1	0.1161286024545	0.0020627765217767	2430	809	47.4308300395257	44.4993819530284	10.7	1.75830963036592	0.077604439840662	A	HOC
YLR403W	SFP1	38.2398867045422	2.643157	0.69021190716448	sg0888_E2_M150_nui3_6	6	0.0550905380407777	0.00206193120922367	2052	683	55.7620817843866	52.7086383601757	3	1.08757725029182	0.262242152304969	cd.n	LOC
YKL098W	MTC2	43.3869183467188	4.922225	0.777134587554269	sg0756_E2_M150_nui3_1	9	0.0841354655471301	0.00206125287582442	1074	357	102.21465076661	100.840336134454	3	0.958556920342833	0.140819889493053	cd.n	LOC
YDR347W	MRP1	30.0953048215442	8.502661	0.827763496143959	sg0290_E2_M150_nui3_4	7	0.113331924000229	0.00206041075326196	966	321	112.570356472795	112.14953271028	4.7	1.3819042897291	0.0815212061917963	C	LOC
YFR031C-A	RPL2B;RPL2A		9.726003	0.690386071158213	sg1724_E2_M150_nui3_14	2	0.120532473066725	0.0020595903417482	912	254	118.577075098814	141.732283464567	4.7		0.0712674240959976	AB	HOC	RP
YDR408C	ADE8	35.5790612951297	8.592232	0.749128919860627	sg1609_E2_M150_nui3_5	3	0.113853161648525	0.00205957466795449	645	214	161.073825503356	168.224299065421	3	1.16891310000047	0.0806713762570593	A
YGR250C	YGR250C	49.2407027457854	4.75755	0.906491499227203	sg1833_E2_M150_nui3_4	3	0.0823131333293231	0.00205935094477568	2346	781	49.0596892886345	46.0947503201024	10.7	0.844602706998457	0.145694145213386	cd.n
YGL056C	SDS23	37.03056464096	8.263788	0.875138121546961	sg1776_E2_M150_nui3_5	2	0.111728542078739	0.00205932150163782	1584	527	71.2589073634204	68.3111954459203	1	1.12309469857758	0.0838776576262539	l	HOC
YGR048W	UFD1	33.7191145405363	9.557091	0.8688	sg0487_E2_M150_nui3_1	6	0.119565483377778	0.0020591191832795	1086	361	101.180438448567	99.7229916897507	4.7	1.23339036034293	0.0725270043530971	D	LOC
YDL113C	ATG20	51.9900778271089	10.1046	0.861945316001793	sg1492_E2_M150_nui3_1	7	0.122467121671474	0.00205779260355697	1923	640	59.3178447849728	56.25	4.7	0.799937845292305	0.0685971914335991	D	LOC
YOL082W	ATG19	70.1728559995015	2.146969	0.819435325016415	sg1110_E2_M150_nui3_10	8	0.0468693304112059	0.00205638050852888	1248	415	89.0207715133531	86.7469879518072	4.7	0.592662650553829	0.322849179731959	D	LOC
YNL108C		28.3533826508235	14.66715	0.921768707482993	sg2347_E2_M150_nui3_12	1	0.141492690762952	0.00205563798649106	813	270	131.434830230011	133.333333333333	4.7	1.46680314464662	0.047258477656528	B	HOC
YGL011C	SCL1	44.8697488114009	10.6143	0.767441860465116	sg1787_E2_M150_nui3_13	7	0.124797593711619	0.0020531332927126	759	252	139.697322467986	142.857142857143	4.7	0.92687906518945	0.0653031458089507	cd.n	LOC
YPL028W	ERG10	32.0708613865236	11.97829	0.855	sg1260_E2_M150_nui3_7	8	0.131114384356229	0.00205312842510033	1197	398	92.5212027756361	90.4522613065327	7	1.29677935158526	0.0578669560145852	cd.n	LOC
YHR174W	ENO2	14.5623032298263	16.03265	0.77705499704317	sg0595_E2_M150_nui3_8	8	0.145558736242725	0.0020522556174305	1314	437	84.8656294200849	82.3798627002288		2.85592396870401	0.0432334754741072	AB	LOC
YJR100C	AIM25	28.3885285295013	8.408798	0.846087704213242	sg2012_E2_M150_nui3_17	7	0.112262664823188	0.00205185919733819	984	327	110.70110701107	110.091743119266	4.7	1.46498719686643	0.0824311846425548	C	LOC
YLR022C	SDO1	15.7478280898077	12.36706	0.741141732283465	sg2116_E2_M150_nui3_27	1	0.132632613290125	0.00205118404168143	753	250	140.679953106682	144	4.7	2.64092486890391	0.056047854587909	l	HOC
YPR191W	QCR2	90.2771053357112	10.50598	0.523651844843898	sg1313_E2_M150_nui3_1	7	0.123869969401555	0.0020467620504988	1107	368	99.4200497100249	97.8260869565217	7	0.460679711416769	0.0659764420415749	B.C	LOC
YLR131C	ACE2	29.2990227561071	3.389496	0.509295287505404	sg2135_E2_M150_nui3_3	7	0.0653283697914151	0.00204357318859364	2313	770	49.730625777041	46.7532467532468	4.7	1.41946136496747	0.204498598186853	D	LOC
YJR103W	URA8	48.9356336133477	9.990865	0.920508744038156	sg0718_E2_M150_nui3_10	8	0.120940106542967	0.0020422009318579	1737	564	65.323897659227	63.8297872340426	3	0.849868036085936	0.0693780949457275	D	LOC
YNL011C		56.0863594577549	8.595809	0.674242424242424	sg2369_E2_M150_nui3_1	7	0.112830668728219	0.00204067433000737	1335	444	83.6236933797909	81.0810810810811	1	0.741514179841215	0.0806378062332406	cd.n	LOC
YDL089W	NUR1	48.3952826130153	7.680223	0.723880597014925	sg0195_E2_M150_nui3_5	6	0.106738703134604	0.00203985325191838	1455	484	77.1704180064309	74.3801652892562	3	0.859357123010414	0.090250918568373	cd.n	LOC
YDL022W	GPD1	69.4895458147519	24.48329	0.845434938892883	sg0209_E2_M150_nui3_11	8	0.162941129013288	0.00203812365578732	1176	391	94.0438871473354	92.0716112531969	10.7	0.598490468544232	0.0283110309341573	D	LOC
YBL076C	ILS1	28.1240969925673	10.7938	0.950118063754427	sg1351_E2_M150_nui3_5	3	0.124697266104107	0.00203704825881204	3219	1072	36.1554685146128	33.5820895522388	10.7	1.47876146368674	0.0642171599029022	B
YAL047C	SPC72	17.8815774947636	5.282385	0.961914565105507	sg1327_E2_M150_nui3_10	6	0.0864830108222977	0.0020302991272689	1869	622	60.9446419502285	57.8778135048232	4.7	2.32579205306554	0.131218603066597	cd.n	LOC
YPL078C	ATP4	54.0605640859658	6.004209	0.674311926605505	sg2559_E2_M150_nui3_10	7	0.0931518382357705	0.00203028306327458	735	244	143.712574850299	147.540983606557	4.7	0.769300719235248	0.115443546445493	ab.n	LOC
YJR091C	JSN1	63.4448421347517	5.786551	0.553489702517162	sg2011_E2_M150_nui3_2	7	0.0911577376895578	0.00202899986568238	3276	1091	35.5450236966825	32.9972502291476	3	0.655511613462059	0.119785893282535	cd.n	LOC
YEL077C			1.396129	0.514866979655712	sg1639_E2_M150_nui3_15	0	0.032542057313947	0.00202770935513848	3834	1277	30.5033045246568	28.1910728269381	1		0.496477890338175	r
YFR050C	PRE4	42.5988779619281	12.38156	0.625292740046838	sg1727_E2_M150_nui3_4	8	0.13116508206889	0.00202757072499429	801	266	133.185349611543	135.338345864662	4.7	0.976289349000363	0.0559822171487232	cd.n	LOC
YJR069C	HAM1	25.9312867114675	10.9286	0.763496143958869	sg2009_E2_M150_nui3_4	2	0.124663905997189	0.00202597787671742	594	197	172.910662824207	182.741116751269	4.7	1.60380899321918	0.0634250663909325	l.b	HOC
YDR204W	COQ4	54.7863023409615	8.383154	0.785658612626656	sg0261_E2_M150_nui3_8	8	0.11056447534003	0.00202379227567488	1008	335	108.303249097473	107.462686567164	3	0.759110015762141	0.0826833409668897	D	LOC
YBR151W	APD1	31.7868455528394	9.72532	0.787903893951947	sg0085_E2_M150_nui3_1	7	0.118431727447182	0.00202375717563619	951	316	114.176974310181	113.924050632911	4.7	1.30836609013195	0.0712724291396011	cd.n	LOC
YLR113W	HOG1	32.1896849720173	10.75775	0.68950975224038	sg0836_E2_M150_nui3_15	8	0.123583555417876	0.00202168949795762	1308	435	85.2272727272727	82.7586206896552	7	1.2919924773961	0.0644323562603654	cd.n	LOC
YJR049C	UTR1	32.600069515223	8.668083	0.738183503243744	sg2005_E2_M150_nui3_1	7	0.112165797803239	0.00202061149600724	1593	530	70.8800945067927	67.9245283018868	4.7	1.27572828684234	0.0799654526335229	cd.n	LOC
YKL008C	LAC1	31.0915058661027	6.328407	0.736811254396249	sg2071_E2_M150_nui3_4	6	0.0953927932510006	0.00201900887020211	1257	418	88.4303610906411	86.1244019138756	10.7	1.33762677860318	0.109529488315139	cd.n	LOC
YIL125W	KGD1	58.4139984391705	8.59666	0.51838823153182	sg0618_E2_M150_nui3_8	7	0.111592995666694	0.00201819462642882	3045	1014	38.1558028616852	35.5029585798817	3	0.711966856316219	0.0806298237408418	C	LOC
YDR031W	MIC14	57.805796595256	9.20406	0.686224489795918	sg0217_E2_M150_nui3_8	6	0.115171279016729	0.00201759239503388	366	121	257.510729613734	297.520661157025	3	0.719457792871413	0.0753088507202197	cd.n	LOC
YOR149C	SMP3	30.4754109592483	12.67075	0.765925925925926	sg2458_E2_M150_nui3_10	8	0.131678674152598	0.00201757550266238	1551	516	72.6832222895215	69.7674418604651	3	1.36466841707924	0.0547045108269002	cd.n	LOC
YCL057W	PRD1	32.1685346066845	9.073069	0.899873790492217	sg0119_E2_M150_nui3_4	8	0.114409134087028	0.00201749928831159	2139	712	53.5953550692273	50.561797752809	10.7	1.29284194453031	0.0763961103525108	cd.n	LOC
YLR128W	DCN1		9.342688	0.757753562447611	sg0839_E2_M150_nui3_2	7	0.115871246912313	0.00201605399179854	904	269	119.521912350598	133.828996282528	3		0.0741914083569895	cd.n	LOC
YDR330W	UBX5	56.477924583828	6.680682	0.853977272727273	sg0285_E2_M150_nui3_3	7	0.0980440612761123	0.00201478081258039	1503	500	74.8596381784155	72	4.7	0.736373213783166	0.103753955144092	D	LOC
YGR118W	RPS23B;RPS23A		10.25503	0.621000820344545	sg0498_E2_M150_nui3_5	2	0.120643458565993	0.00201421035820777	757	145	140.02333722287	248.275862068966	4.7		0.0675909461561736	AB	HOC	RP
YML030W	RCF1	60.1873152268226	9.960584	0.528052805280528	sg0932_E2_M150_nui3_5	7	0.119096212663454	0.00201374225238757	480	159	206.896551724138	226.415094339623	3	0.690989964859947	0.0695890100981976	D	LOC
YGL006W	PMC1	40.9467253731689	6.002068	0.860703812316716	sg0475_E2_M150_nui3_10	7	0.0923642302507398	0.00201352211771549	3522	1173	33.1308669243512	30.690537084399	10.7	1.01568148501684	0.11548472635764	D	LOC
YLR361C-A	YLR361C-A		9.957282	0.597585513078471	sg2185_E2_M150_nui3_2	7	0.119053029693839	0.00201330492875612	297	98	302.267002518892	367.34693877551			0.0696120869691092	cd.n	LOC
YBR149W	ARA1	45.8426512970288	9.011112	0.67470664928292	sg0084_E2_M150_nui3_8	8	0.113694889114539	0.00201126949458055	1035	344	105.726872246696	104.651162790698	7	0.907208236367695	0.0769213811303139	D	LOC
YIL140W	AXL2	39.7135936502521	1.707946	0.87226534932957	sg0614_E2_M150_nui3_3	2	0.0381182736423706	0.00200856692232479	2472	823	46.656298600311	43.7424058323208	10.7	1.04721902530049	0.405836707108975	B.C	HOC
YNL281W	HCH1	34.142474379174	16.90227	0.703196347031963	sg1021_E2_M150_nui3_12	2	0.144872699337566	0.00200823054091374	462	153	213.523131672598	235.294117647059	3	1.21809656710074	0.0410091177433531	l	HOC
YHR084W	STE12	38.3632562902616	4.81249	0.791044776119403	sg0577_E2_M150_nui3_3	2	0.0808219231728837	0.00200772188628286	2067	688	55.376095985233	52.3255813953488	4.7	1.08407979027979	0.144030882258445	l.b	HOC
YPR021C	AGC1	49.3998922411189	6.532755	0.746575342465753	sg2580_E2_M150_nui3_9	7	0.0965038478195258	0.0020072909175633	2709	902	42.7198291206835	39.9113082039911	3	0.841881003112381	0.106103348519873	C	LOC
YER131W	RPS26B	9.96259000290562	11.24376	0.501390820584145	sg0374_E2_M150_nui3_5	2	0.1249200850845	0.00200646903266261	721	119	146.163215590743	302.521008403361	3	4.17449988622107	0.0616472764057526	AB	HOC	RP
YOR385W	YOR385W	16.3820610017596	4.460217	0.71033360455655	sg1204_E2_M150_nui3_18	5	0.0769968335083254	0.00200601093027476	873	290	123.329907502569	124.137931034483	1	2.53868123364512	0.155406604781773	cd.n
YGR125W		35.6010709972192	40.64805	0.895767348114022	sg0500_E2_M150_nui3_6	3	0.177327097608268	0.00200522361291425	3111	1036	37.3715353472438	34.7490347490347	10.7	1.16819044114839	0.0170524091699342	B
YJL125C	GCD14	9.19283198760303	9.298481	0.967088607594937	sg1964_E2_M150_nui3_13	1	0.114987715998901	0.00200500432140208	1152	383	95.8466453674121	93.9947780678851	3	4.52404992168694	0.0745441304402241	l	HOC
YHR019C	DED81	27.9999997464135	10.93215	0.848191543555782	sg1855_E2_M150_nui3_1	3	0.123317694794799	0.00200382917209855	1665	554	67.9886685552408	64.9819494584838	10.7	1.48531540036617	0.0634044703521215	B
YJL180C	ATP12	40.1081172426749	6.439906	0.896425297891842	sg1957_E2_M150_nui3_7	7	0.0955566221359219	0.00200316603936413	978	325	111.317254174397	110.769230769231	4.7	1.03691805282115	0.107633120818836	C	LOC
YGL226C-A	OST5	27.2830549204635	6.146096	0.653907496012759	sg1740_E2_M150_nui3_23	6	0.0930550474010428	0.00200174680673576	410	86	235.294117647059	418.604651162791	2	1.52434655704201	0.112778450020947	l	LOC
YDR166C	SEC5	43.1881828251946	6.007764	0.597014925373134	sg1550_E2_M150_nui3_2	7	0.0918638296371039	0.00200154168758876	2916	971	39.7877984084881	37.0751802265705	1	0.962967833166973	0.11537523453983	cd.n	LOC
YPR143W	RRP15	13.5729962140958	8.494841	0.697868396663577	sg1300_E2_M150_nui3_1	1	0.109983972188551	0.00200042360745888	753	250	140.679953106682	144	4.7	3.06408623251556	0.0815962512494284	A	HOC
YFL041W	FET5	49.8008990867115	5.6634	0.922962962962963	sg0399_E2_M150_nui3_3	7	0.0887242796898504	0.00199946070497467	1869	622	60.9446419502285	57.8778135048232	16	0.835102008122057	0.122390645294336	C	LOC
YKL095W	YJU2		3.774757	0.73	sg0756_E2_M150_nui3_10	2	0.0687828950986372	0.00199876049286138	837	278	128.068303094984	129.496402877698	3		0.183626967394178	cd.n	HOC
YMR230W			11.57505	0.730923694779116	sg0985_E2_M150_nui3_2	2	0.125872460363938	0.00199809280040569	728	105	144.927536231884	342.857142857143	4.7		0.0598828670770273	AB	HOC
YMR215W	GAS3	18.6393780162903	2.781718	0.88882618510158	sg0980_E2_M150_nui3_4	2	0.0553772217868333	0.00199568141633464	1575	524	71.6417910447761	68.7022900763359	10.7	2.23123490479399	0.249179528823535	l	HOC
YDL007W	RPT2	41.2204534065022	9.393392	0.896316507503411	sg0211_E2_M150_nui3_1	7	0.114899912839751	0.00199424920423835	1314	437	84.8656294200849	82.3798627002288	10.7	1.00893676310306	0.0737909352191355	cd.n	LOC
YLL012W	YEH1	36.3636902179574	12.21394	0.927302100161551	sg0807_E2_M150_nui3_3	7	0.128287191190469	0.00199358993773364	1722	573	65.8616904500549	62.82722513089	4.7	1.14369115412437	0.0567504982470804	cd.ab	LOC
YDR107C	TMN2	21.8433702624617	6.335705	0.937684003925417	sg1537_E2_M150_nui3_1	5	0.0942411751447873	0.00199336760546011	2019	672	56.6304860783388	53.5714285714286	4.7	1.90395668497494	0.10940332300193	cd.n
YFL042C	YFL042C		5.435892	0.863907849829352	sg1705_E2_M150_nui3_1	8	0.0863298754356475	0.0019926196749029	2025	674	56.4705882352941	53.4124629080119	3		0.127513052238703	cd.n	LOC
YKR016W	FCJ1	41.9870426455927	7.931067	0.76340545625588	sg0776_E2_M150_nui3_15	7	0.105951920366716	0.00199258481946214	1623	540	69.6459663377829	66.6666666666667	7	0.990515840437793	0.0873964600929415	C	LOC
YBL087C		13.1007907767255	19.0948	0.813829787234043	sg1348_E2_M150_nui3_3	2	0.148968167301884	0.00199022325351853	918	137	117.878192534381	262.773722627737	4.7	3.17452828171886	0.0363003111087807	AB	HOC
YDR217C	RAD9	15.2925651775057	1.743782	0.636798389126605	sg1563_E2_M150_nui3_33	10	0.0384097325372043	0.00198990480215435	3930	1309	29.7766749379653	27.501909854851	4.7	2.71954576298102	0.397496464902118	l.b	HOC
YKL002W	DID4	59.4619197182575	8.91225	0.77710233029382	sg0772_E2_M150_nui3_5	7	0.111829840193325	0.00198844703699041	767	232	138.40830449827	155.172413793103	4.7	0.699419578625328	0.0777746562944201	cd.n	LOC
YDR337W	MRPS28	24.4586679070238	7.15754	0.861	sg0286_E2_M150_nui3_13	7	0.10028751182699	0.00198700665403672	861	286	124.869927159209	125.874125874126	3	1.70037186782579	0.0968415378132634	C	LOC
YLR243W	YLR243W	10.4475046851323	10.33922	0.775568181818182	sg0859_E2_M150_nui3_8	2	0.119241255585587	0.00198380456503942	819	272	130.576713819369	132.352941176471	7	3.98074297040337	0.0670405679113072	A	HOC
YDR341C		13.6447216443969	10.42425	0.909725685785536	sg1591_E2_M150_nui3_4	3	0.119547190249324	0.00198192618410316	1824	607	62.3700623700624	59.3080724876442	10.7	3.04797942511893	0.0664937219042085	B
YLR249W		11.6401158046032	9.0484	0.943992773261066	sg0861_E2_M150_nui3_2	2	0.112226110708596	0.00198149505249602	3135	1044	37.0942812982998	34.4827586206897	10.7	3.57288806500963	0.0766043919985793	AB	HOC
YOR098C	NUP1	22.0618513872569	4.977721	0.715727002967359	sg2447_E2_M150_nui3_5	2	0.0814262209181088	0.00198125886049876	3231	1076	36.0252176523567	33.457249070632	3	1.88510157663462	0.139249905842442	l.b	HOC
YNL329C	PEX6		9.992051	0.690862782553327	sg2309_E2_M150_nui3_2	8	0.117290022456461	0.00198046247292806	3093	1030	37.5822110867523	34.9514563106796	3		0.069369860157834	D	LOC
YLR244C	MAP1	17.4697992355005	7.442554	0.602484472049689	sg2159_E2_M150_nui3_1	1	0.101989135983017	0.00198041192162214	1164	387	94.9367088607595	93.0232558139535	7	2.38061298089126	0.0931329729767423	A	HOC
YLL007C		49.2592576458111	8.417955	0.874015748031496	sg2110_E2_M150_nui3_5	7	0.10837994570465	0.0019798577750088	1998	665	57.1973307912297	54.1353383458647	3	0.844284563373507	0.0823415165037049	cd.n	LOC
YOR018W	ROD1	63.7340329408245	8.104399	0.9198682766191	sg1128_E2_M150_nui3_7	7	0.106352334218681	0.001978928385256	2514	837	45.9066564651875	43.010752688172	1	0.652537253875193	0.0855272772922391	D	LOC
YML073C	RPL6A	15.462093614303	10.07597	0.894985808893094	sg2223_E2_M150_nui3_11	2	0.117537739711297	0.00197740700759055	946	176	114.72275334608	204.545454545455	3	2.689728304007	0.0687921044385747	AB	HOC	RP
YFR040W	SAP155	42.1680143829251	8.704674	0.903607153682934	sg0420_E2_M150_nui3_1	7	0.10986965266818	0.00197531129587241	3009	1002	38.5976198134448	35.9281437125749	3	0.986264860752777	0.0796293095594327	cd.n	LOC
YJR099W	YUH1	25.7784003922138	13.49238	0.685631629701061	sg0718_E2_M150_nui3_1	7	0.1318873955926	0.00197393969655982	711	236	147.965474722565	152.542372881356	4.7	1.61332085004616	0.0513732329329551	cd.n	LOC
YDR255C	RMD5	32.5583808964985	10.06397	0.819948186528497	sg1570_E2_M150_nui3_16	7	0.117011418140055	0.0019695754199979	1266	421	87.8477306002928	85.5106888361045	4.7	1.27736176334461	0.0688741302448184	D	LOC
YJL102W	MEF2	11.6554886721655	13.70621	0.849447513812155	sg0676_E2_M150_nui3_22	7	0.13234572911248	0.00196949249515098	2460	819	46.875	43.956043956044	3	3.56817564697352	0.0505717613081913	C	LOC
YJL042W	MHP1	54.764448706439	9.339761	0.529232927970065	sg0688_E2_M150_nui3_11	8	0.113174586778886	0.00196941503600742	4197	1398	27.9264603211543	25.7510729613734	4.7	0.759412936968119	0.0742146593001625	cd.n	LOC
YJR002W	MPP10	8.85056103716291	6.977725	0.834269662921348	sg0698_E2_M150_nui3_6	1	0.097882171821077	0.00196538173867987	1782	593	63.7619553666312	60.70826306914	10.7	4.699005030186	0.0993371307352963	A	HOC
YPL108W	YPL108W		8.257836	0.708100558659218	sg1246_E2_M150_nui3_1	2	0.106589158146732	0.00196528188905634	507	168	197.693574958814	214.285714285714	3		0.0839381141209326	l	HOC
YMR089C	YTA12	28.2292295630219	7.734636	0.849211788896505	sg2262_E2_M150_nui3_10	7	0.103185433846532	0.00196496555130002	2478	825	46.5477114041893	43.6363636363636	4.7	1.47325419352127	0.0896160052728978	C	LOC
YDR237W	MRPL7	27.8859209344845	7.217903	0.696513470681458	sg0266_E2_M150_nui3_15	7	0.099593535123814	0.00196466089321046	879	292	122.574055158325	123.287671232877	4.7	1.49139169300903	0.0960316563633434	C	LOC
YML096W	YML096W	10.1744591238438	7.50139	0.923346986541837	sg0915_E2_M150_nui3_3	2	0.101413503548035	0.00196133938766279	1578	525	71.5137067938021	68.5714285714286	3	4.08757166620616	0.0924024988115463	A	HOC
YKL081W	TEF4		9.990129	0.634885025238362	sg0758_E2_M150_nui3_2	2	0.116057256146732	0.00195981209416104	1565	412	72.0720720720721	87.378640776699	7		0.0693832062188532	AB	HOC
YMR193W	MRPL24	30.7362895392509	6.015135	0.755102040816326	sg0977_E2_M150_nui3_5	7	0.0899267948334288	0.00195798252895226	777	258	136.830102622577	139.53488372093	4.7	1.3530856019718	0.115233852699889	C	LOC
YNL166C	BNI5	25.1704964815325	6.122965	0.836645962732919	sg2338_E2_M150_nui3_7	1	0.0908226072431177	0.00195784713984688	1347	448	82.930200414651	80.3571428571429	7	1.65228488298236	0.113204498238998	l	HOC
YJL046W	AIM22	25.1888753387035	8.929699	0.702054794520548	sg0687_E2_M150_nui3_3	7	0.110156818552544	0.00195691471117352	1230	409	90.2255639097744	88.0195599022005		1.65107930681185	0.077622681409524	C	LOC
YDR411C	DFM1	46.3858141292039	5.651051	0.887543252595156	sg1610_E2_M150_nui3_9	7	0.086709390399504	0.00195652487774354	1026	341	106.571936056838	105.571847507331	4.7	0.896585122290932	0.122658100335662	D	LOC
YJL168C	SET2	21.8009776084709	5.437005	0.807184750733138	sg1959_E2_M150_nui3_2	2	0.0846541566811368	0.0019537061941797	2202	733	52.128583840139	49.1132332878581	3	1.9076589857804	0.127486949259739	l.b	HOC
YBR078W	ECM33	41.5327353453267	2.080827	0.903081232492997	sg0064_E2_M150_nui3_14	6	0.0434295163823906	0.00195284377567266	1620	468	69.7674418604651	76.9230769230769	10.7	1.00135063312839	0.333111392999007	AB	LOC
YDL174C	DLD1	26.6159770490565	6.563312	0.75513698630137	sg1479_E2_M150_nui3_15	8	0.0936419644623851	0.00194283394207313	1764	587	64.3776824034335	61.3287904599659	10.7	1.56255134864835	0.105609360115738	D	LOC
YJR080C	AIM24	38.3658614815652	7.578938	0.844017094017094	sg2010_E2_M150_nui3_10	8	0.10074400873774	0.00193824013629453	1185	394	93.3852140077821	91.3705583756345		1.0840061770431	0.0914570327082693	C	LOC
YLR109W	AHP1	44.9498808725529	10.952	0.612456747404844	sg0836_E2_M150_nui3_10	6	0.11899823105622	0.00193218316576948	531	176	190.174326465927	204.545454545455	4.7	0.92522671976627	0.0632895526442609	D	LOC
YLR097C	HRT3	38.1815001378447	6.290156	0.522991409802931	sg2129_E2_M150_nui3_43	7	0.0907390392398883	0.00192695150953832	1035	344	105.726872246696	104.651162790698		1.08924035680763	0.110195546908526	cd.n	LOC
YDR182W	CDC1		4.730178	0.758868894601542	sg0256_E2_M150_nui3_1	7	0.0767317870558299	0.00192660583550731	1476	491	76.1421319796954	73.3197556008147	10.7		0.146537229795569	cd.n	LOC
YBR091C	TIM12		4.273288	0.529695024077046	sg1386_E2_M150_nui3_4	5	0.071938263434002	0.00192631275949624	330	109	279.06976744186	330.275229357798	4.7		0.162204649103909	l.b
YMR259C	TRM732	7.62263705412924	7.907558	0.777595884003742	sg2294_E2_M150_nui3_8	2	0.102083629738539	0.00192266268088499	4263	1420	27.5040110016044	25.3521126760563	10.7	5.45596366956337	0.0876562878906415	A	HOC
YPR179C	HDA3	32.3629335739529	8.761437	0.978032950574139	sg2615_E2_M150_nui3_13	7	0.107158963651761	0.00192068450048662	1968	655	58.0270793036751	54.9618320610687	10.7	1.28507604969004	0.0791134126239731	cd.n	LOC
YMR142C	RPL13B	16.6029835795116	10.96698	0.727668845315904	sg2272_E2_M150_nui3_1	2	0.118299470482547	0.00191974724690294	1002	199	108.892921960073	180.904522613065	4.7	2.50490103989009	0.0632031042784746	AB	HOC	RP
YEL029C	BUD16	27.1144110754271	12.38076	0.794416243654822	sg1648_E2_M150_nui3_5	2	0.12408864904666	0.00191822994453657	939	312	115.495668912416	115.384615384615	3	1.53382755457622	0.0559858345174242	B	HOC
YGL002W	ERP6	33.1768689913869	5.594856	0.671134020618557	sg0475_E2_M150_nui3_28	9	0.0845014861431469	0.0019177978939762	651	216	159.786950732357	166.666666666667	3	1.2535489965733	0.123890084134417	cd.n	LOC
YGL057C	GEP7	33.0436549614384	3.794556	0.929032258064516	sg1776_E2_M150_nui3_6	6	0.0661320413440269	0.00191498136408305	864	287	124.48132780083	125.435540069686	4.7	1.25860262377544	0.18266884994185	cd.n	LOC
YPL117C	IDI1	28.2882720874683	10.56777	0.551176096630642	sg2549_E2_M150_nui3_1	7	0.116096661645797	0.00191354624831865	867	288	124.095139607032	125	7	1.47017925679598	0.0655906762315934	cd.ab	LOC
YOL060C	MAM3	46.2371893859339	5.006925	0.6386630532972	sg2411_E2_M150_nui3_9	7	0.0788704647698716	0.00191224750780667	2121	706	54.0297163439892	50.9915014164306	10.7	0.899467103989861	0.138437699897631	D	LOC
YJR141W		13.345037019569	8.177724	0.774480712166172	sg0725_E2_M150_nui3_1	9	0.103209656495002	0.00191201609972488	1044	347	104.895104895105	103.746397694524	3	3.1164267864234	0.0847604028406859	cd.n	LOC
YNL258C	DSL1	39.4965404385017	9.194078	0.784823284823285	sg2321_E2_M150_nui3_4	9	0.109088342246655	0.00191198101793241	2265	754	50.7399577167019	47.7453580901857	4.7	1.05297401675858	0.0753906134535671	l	LOC
YBR014C	GRX7	20.501943969261	2.586102	0.693091732729332	sg1373_E2_M150_nui3_13	7	0.0501911140575755	0.00190945431116356	612	203	168.539325842697	177.339901477833	4.7	2.02853109421974	0.26802778102331	cd.n	LOC
YGL111W	NSA1	9.5969644627748	8.777837	0.832535885167464	sg0459_E2_M150_nui3_1	1	0.106586575420516	0.00190874601845113	1392	463	80.4289544235925	77.7537796976242	4.7	4.33354015167125	0.0789656017262505	A	HOC
YLR413W	YLR413W	11.5535446323624	8.846494	0.924760601915185	sg0889_E2_M150_nui3_25	2	0.106652072495886	0.0019029525485923	2028	675	56.390977443609	53.3333333333333	10.7	3.59965985824845	0.0783527554034339	B	HOC
YMR281W	GPI12	20.6145097072526	7.070707	0.823582358235824	sg0994_E2_M150_nui3_3	7	0.0954108434596152	0.00190247730639378	915	304	118.226600985222	118.421052631579	10.7	2.01745427973797	0.0980308165166433	cd.n	LOC
YER070W	RNR1	21.9782817761351	3.914413	0.815097799511002	sg0361_E2_M150_nui3_19	1	0.0670413341064189	0.00190137579172618	2667	888	43.3682688832671	40.5405405405405	1	1.89226943476335	0.177075638303865	B.C	HOC
YJL016W		68.2453833985996	3.386268	0.802857142857143	sg0694_E2_M150_nui3_2	2	0.0607354910822144	0.00190116145804247	1686	561	67.1892497200448	64.1711229946524	4.7	0.6094013801738	0.204693538892948	D	HOC
YAR008W	SEN34	27.3966436638704	17.36833	0.776007497656982	sg0016_E2_M150_nui3_1	1	0.13831212556377	0.00190106223859149	828	275	129.310344827586	130.909090909091	4.7	1.51802649053842	0.0399086832504878	B.C	HOC
YKL120W	OAC1	10.0319086207602	34.82648	0.720620842572062	sg0751_E2_M150_nui3_8	10	0.163649642616539	0.00190029082244066	975	324	111.627906976744	111.111111111111	7	4.14565487045327	0.0199028779411513	A	HOC
YLR356W	ATG33	98.0385845731517	8.412409	0.731527093596059	sg0881_E2_M150_nui3_1	7	0.103654590063381	0.00189413587272531	594	197	172.910662824207	182.741116751269	3	0.424208805284874	0.0823958013168339	D	LOC
YIL144W	TID3	47.3373994696322	3.143226	0.90300130491518	sg0613_E2_M150_nui3_14	7	0.0574011807367081	0.00189351777612441	2076	691	55.1470588235294	52.0984081041968		0.878561798906522	0.220520949037691	l.b	LOC
YER074W		14.5829038144535	11.42289	0.71875	sg0361_E2_M150_nui3_23	2	0.118597519807788	0.00189269477150558	874	135	123.203285420945	266.666666666667	3	2.85188953878835	0.0606805441144881	AB	HOC
YLL010C	PSR1	31.173350920904	2.88451	0.52755905511811	sg2109_E2_M150_nui3_2	5	0.0539148172884652	0.00189202537855778	1284	427	86.7052023121387	84.3091334894614	4.7	1.33411486429931	0.240299801546864	cd.ab
YJR033C	RAV1	46.1340517689588	9.586042	0.782942022041207	sg2001_E2_M150_nui3_6	7	0.109858272020827	0.00188937980891465	4074	1357	28.7494010541447	26.5291083271923	3	0.901477959097876	0.0723079640752612	cd.n	LOC
YNL169C	PSD1	25.057748908916	4.480442	0.706961429915334	sg2338_E2_M150_nui3_12	2	0.0726006439726817	0.00188605089818206	1503	500	74.8596381784155	72		1.65971935407169	0.154705089488927	l	HOC
YBR096W		45.3231190260018	12.17924	0.826968973747017	sg0070_E2_M150_nui3_1	7	0.121206185400316	0.00188563973524987	693	230	151.324085750315	156.521739130435	10.7	0.917607431424507	0.056912186684879	C	LOC
YIL136W	OM45	154.825591031089	6.514263	0.733250620347395	sg0615_E2_M150_nui3_4	8	0.090480909920835	0.00188491726799666	1182	393	93.603744149766	91.6030534351145	7	0.268617290957059	0.10640454347022	D	LOC
YER141W	COX15	53.6182767310672	32.49459	0.755819968960166	sg0379_E2_M150_nui3_2	8	0.160204158397675	0.00188467658343404	1461	486	76.873798846893	74.0740740740741	7	0.775646540119025	0.0213311563727976	D	LOC
YOR209C	NPT1	28.8190954202938	10.73345	0.822704081632653	sg2475_E2_M150_nui3_8	3	0.114983029170921	0.00188278228080105	1290	429	86.3309352517986	83.9160839160839	7	1.44309979987473	0.0645782279285733	B
YER025W	GCD11	17.2676108864192	9.021902	0.834562697576396	sg0350_E2_M150_nui3_9	2	0.106488762704332	0.00188274852476034	1584	527	71.2589073634204	68.3111954459203	10.7	2.40848783929373	0.0768293848192926	AB	HOC
YOR361C	PRT1	14.9503519122877	10.5335	0.926655490360436	sg2506_E2_M150_nui3_9	1	0.113961739397185	0.00188094985540912	2292	763	50.1672240802676	47.1821756225426	10.7	2.7817961127333	0.0658040708748227	A	HOC
YDR168W	CDC37	35.0744568243175	11.73472	0.815549597855228	sg0250_E2_M150_nui3_2	7	0.119115040380033	0.00188048037286971	1521	506	74.0283775447255	71.1462450592885	10.7	1.18572986153168	0.0590680630266376	cd.n	LOC
YFL022C		27.1052303086641	12.3141	0.794952681388013	sg1710_E2_M150_nui3_13	1	0.121139639434687	0.00187655605305121	1512	503	74.4416873449131	71.5705765407555	7	1.5343470747158	0.0562889030103658	A	HOC
YDR265W	PEX10	47.8258666970368	10.32924	0.707606420097697	sg0270_E2_M150_nui3_1	7	0.112704302406972	0.00187582807892209	1014	337	107.719928186715	106.824925816024	4.7	0.8695886495283	0.0671053417831269	cd.n	LOC
YOR129C	AFI1	14.5264808789898	6.118426	0.520661157024793	sg2454_E2_M150_nui3_6	2	0.0869352198830797	0.0018748253932508	2682	893	43.1344356578001	40.3135498320269	3	2.86296668684211	0.113288479841048	l.b	HOC
YOL090W	MSH2	28.1983605380955	9.74852	0.833557498318763	sg1109_E2_M150_nui3_19	2	0.10973622340172	0.00187318478231829	2895	964	40.0667779632721	37.344398340249	10.7	1.4748669794973	0.0711028115611339	B.C	HOC
YLR100W	ERG27	26.8286530988519	13.45197	0.847402597402597	sg0834_E2_M150_nui3_9	7	0.124852245585526	0.00187069954460673	1044	347	104.895104895105	103.746397694524		1.5501646944541	0.0515275592021054	C	LOC
YLR274W	MCM5	30.2017813135679	7.901665	0.923443078143594	sg0867_E2_M150_nui3_3	1	0.0992598154741546	0.00187016999400019	2328	775	49.4233937397035	46.4516129032258	3	1.37703238103089	0.0877216612650556	ab.n	HOC
YBR251W	MRPS5	25.0129317306396	7.77231	0.699470098410295	sg0104_E2_M150_nui3_8	7	0.0983872107897767	0.00186903788110432	924	307	117.1875	117.263843648208	7	1.66269317333371	0.0891816178922283	C	LOC
YDL220C	CDC13	27.5931733655286	7.019327	0.618266978922717	sg1469_E2_M150_nui3_20	6	0.0932948806280079	0.00186741968041673	2775	924	41.7391304347826	38.961038961039	3	1.50721449405861	0.0987483815129207	n	LOC
YGL237C	HAP2	50.6888786315476	5.134822	0.682051282051282	sg1738_E2_M150_nui3_5	6	0.0780355494775376	0.00186333649824509	798	265	133.630289532294	135.849056603774	4.7	0.820472497249382	0.134989524575525	cd.n	LOC
YDR143C	SAN1	33.4332448479471	3.320377	0.874522900763359	sg1544_E2_M150_nui3_5	3	0.0586939003708431	0.00186264029876738	1833	610	62.0796689084325	59.0163934426229	3	1.24393641786015	0.208755566178161	l.b
YOL001W	PHO80	43.413886797423	9.241182	0.618079887876664	sg1124_E2_M150_nui3_15	7	0.106336731485057	0.00185939841684812	882	293	122.199592668024	122.866894197952	3	0.957961470431286	0.0750063336659688	cd.n	LOC
YNL160W	YGP1	60.5397046016856	44.13544	0.791233283803863	sg1043_E2_M150_nui3_7	7	0.166510421751387	0.00185898856147206	1065	354	103.004291845494	101.694915254237	10.7	0.686967852043975	0.0157050021606207	D	LOC
YLR399C	BDF1	15.4977573120323	11.19243	0.867059318468658	sg2193_E2_M150_nui3_3	7	0.115432914481501	0.0018575645989031	2061	686	55.5298472929199	52.4781341107872	4.7	2.68353865635175	0.0619299991655025	D	LOC
YLR150W	STM1	11.9383193400101	9.285052	0.697201017811705	sg0841_E2_M150_nui3_31	2	0.106300833002198	0.0018547554344029	822	273	130.151843817787	131.868131868132	7	3.48364201435087	0.0746519438512509	AB	HOC
YDL164C	CDC9	25.7386283104609	7.767806	0.916363636363636	sg1481_E2_M150_nui3_13	2	0.0974564857019503	0.00185189421177071	2268	755	50.6756756756757	47.682119205298	10.7	1.61581380064041	0.0892333279899041	B.C	HOC
YDR221W	GTB1	32.7858201632281	5.781754	0.77394495412844	sg0265_E2_M150_nui3_1	7	0.0831388758186639	0.001851395499828	2109	702	54.3232231779086	51.2820512820513	10.7	1.26850054769232	0.119885277125237	cd.n	LOC
YJR019C	TES1	71.9796434097247	9.463759	0.920245398773006	sg1999_E2_M150_nui3_4	8	0.10702559180757	0.00185132045275112	1050	349	104.347826086957	103.151862464183	1	0.577786008147658	0.0732422688024859	D	LOC
YGR148C	RPL24B	12.9764478737301	9.416036	0.549081697276757	sg1818_E2_M150_nui3_1	2	0.106708736303255	0.00185006153685314	867	155	124.095139607032	232.258064516129	3	3.20494724274972	0.0736134802967985	AB	HOC	RP
YGL048C	RPT6	30.581344481626	11.89429	0.847009735744089	sg1777_E2_M150_nui3_1	8	0.117773263388775	0.00184934938839984	1218	405	91.0470409711684	88.8888888888889	7	1.35994121705749	0.0582756247375796	cd.n	LOC
YDR541C	YDR541C	28.0456495009277	8.984832	0.657560355781449	sg1637_E2_M150_nui3_1	9	0.104394345458385	0.00184924571216578	1035	344	105.726872246696	104.651162790698	3	1.48289776038958	0.0771463707457129	n	LOC
YDL229W	SSB1	11.2862196241539	9.643167	0.868049010367578	sg0163_E2_M150_nui3_8	2	0.107560853845548	0.00184495726178781	1842	613	61.7919670442842	58.7275693311582	10.7	3.68492127732403	0.0718796201040535	AB	HOC
YOR014W	RTS1		8.796747	0.553092182030338	sg1128_E2_M150_nui3_3	6	0.103010697957284	0.00184284571911988	2274	757	50.547598989048	47.556142668428	3		0.0787958526668944	cd.n	LOC
YOR285W	RDL1	101.276159535595	9.540792	0.762250453720508	sg1183_E2_M150_nui3_12	8	0.106923838424091	0.00184282080374567	420	139	230.769230769231	258.992805755396	4.7	0.410647787438856	0.072650905769662	cd.n	LOC
YDR505C	PSP1		4.962493	0.635904344897272	sg1628_E2_M150_nui3_8	4	0.0755505206730594	0.00184173101534915	2526	841	45.6968773800457	42.8061831153389	7		0.139677210740639	cd.n
YOR185C	GSP2		8.877427	0.741610738255034	sg2466_E2_M150_nui3_2	8	0.103374533781048	0.00184146457770591	663	220	157.273918741809	163.636363636364	4.7		0.0780797387080677	D	LOC
YJL082W	IML2	50.3467197154782	7.887303	0.854474708171206	sg0681_E2_M150_nui3_4	7	0.0976443821537369	0.00184139563656316	2196	731	52.2648083623693	49.2476060191518		0.826048470856205	0.0878813937489082	cd.n	LOC
YDR451C	YHP1	36.3315422966469	21.55598	0.810068649885583	sg1619_E2_M150_nui3_17	7	0.142505456665039	0.00184091596893812	1062	353	103.270223752151	101.983002832861	1	1.14470314786045	0.0321556793316725	cd.n	LOC
YBL035C	POL12	32.7557757637004	7.18808	0.62681266646937	sg1361_E2_M150_nui3_16	2	0.0931131071639158	0.001840776549745	2118	705	54.1027953110911	51.063829787234	10.7	1.26966404745282	0.096430087110876	B.C	HOC
YFR004W	RPN11	33.1049069025592	10.25078	0.875475285171103	sg0410_E2_M150_nui3_7	8	0.110205171446999	0.00184026646886535	921	306	117.531831537708	117.647058823529	7	1.25627390996776	0.0676189695379225	cd.n	LOC
YBR191W	RPL21A		14.45946	0.839922854387657	sg0091_E2_M150_nui3_11	2	0.125991632207394	0.00183955186712067	871	160	123.583934088568	225	4.7		0.047937279854154	AB	HOC	RP
YLR185W	RPL37A	14.2113712213838	9.456718	0.654127481713689	sg0849_E2_M150_nui3_1	2	0.106194181869347	0.00183755603083574	626	88	165.289256198347	409.090909090909	2	2.92644743323699	0.0732968013384713	AB	HOC	RP
YIL055C	YIL055C	71.2019125876363	2.216274	0.87546468401487	sg1923_E2_M150_nui3_27	8	0.0429296104256475	0.0018374403628719	1884	627	60.4838709677419	57.4162679425837	7	0.584097102481743	0.312753378219455	D	LOC
YHR016C	YSC84	50.1371482000113	8.015274	0.768361581920904	sg1855_E2_M150_nui3_4	8	0.0982109479654437	0.00183739364750286	1575	468	71.6417910447761	76.9230769230769	7	0.829501324400963	0.0864782888969167	D	LOC
YBR028C	YPK3		5.060853	0.840703249866809	sg1374_E2_M150_nui3_7	2	0.0762548672697543	0.00183684655665232	1578	525	71.5137067938021	68.5714285714286	3		0.136962520065283	l.b	HOC
YMR194W	RPL36A	17.9073293609999	10.72003	0.84828349944629	sg0977_E2_M150_nui3_6	2	0.112080781705267	0.00183622542969055	766	100	138.568129330254	360	1	2.3224474177692	0.0646590709690127	AB	HOC	RP
YJR046W	TAH11	36.0029513153699	13.69305	0.896739130434783	sg0709_E2_M150_nui3_3	3	0.123237372384209	0.0018345856992313	1815	604	62.6631853785901	59.6026490066225	4.7	1.15515060055208	0.0506203643863088	l.b
YKR065C	PAM17	39.8371877272038	8.959934	0.607361963190184	sg2085_E2_M150_nui3_5	6	0.103186132536998	0.00183020106903425	594	197	172.910662824207	182.741116751269	4.7	1.04397004925116	0.0773607462465622	C	LOC
YOR219C	STE13	53.0105154666902	8.91537	0.647686832740214	sg2477_E2_M150_nui3_6	7	0.102941849164698	0.00183011098639953	2796	931	41.4364640883978	38.6680988184748		0.784539264850755	0.077747438475346	cd.n	LOC
YBR146W	MRPS9	40.2842860933348	4.687679	0.75067264573991	sg0084_E2_M150_nui3_6	7	0.0724368283962756	0.00182901869729194	837	278	128.068303094984	129.496402877698		1.03238346429274	0.147865752019271	C	LOC
YDL082W	RPL13A	17.7737340282608	98.68473	0.718540580789278	sg0197_E2_M150_nui3_1	2	0.17862253182628	0.00182888982773499	965	199	112.676056338028	180.904522613065	4.7	2.33990397107716	0.00702385445610426	A	HOC	RP
YBR274W	CHK1	26.5966782381748	5.960959	0.606922126081582	sg0108_E2_M150_nui3_3	7	0.0835167072761518	0.00182773550891317	1584	527	71.2589073634204	68.3111954459203	4.7	1.56368515124958	0.116281152170304	cd.n	LOC
YJL080C	SCP160		12.06216	0.8697389451252	sg1977_E2_M150_nui3_8	1	0.117010117196368	0.00182725034614161	3669	1222	31.8386840010613	29.4599018003273	10.7		0.0574645984268112	AB	HOC
YHR144C	DCD1	13.4637269821528	11.79004	0.887596899224806	sg1878_E2_M150_nui3_4	2	0.115949241635824	0.00182707613784964	939	312	115.495668912416	115.384615384615	3	3.08895381559102	0.0587909100019971	l.b	HOC
YHL029C	OCA5	53.5551941521398	6.923277	0.918505177847816	sg1845_E2_M150_nui3_4	1	0.0906048497738061	0.00182680332511702	2040	679	56.0747663551402	53.019145802651	3	0.77656017295822	0.100118365993437	l.b	HOC
YKL045W	PRI2	36.4013283225521	4.384069	0.884122562674095	sg0764_E2_M150_nui3_2	2	0.0693487341008672	0.00182669429842301	1587	528	71.1321873147599	68.1818181818182	10.7	1.14250860477063	0.158105901289406	B.C	HOC
YFR024C-A	LSB3	30.3433480479186	12.94046	0.78462441314554	sg1723_E2_M150_nui3_19	8	0.120035743726023	0.00182459402007255	1474	451	76.2388818297332	79.8226164079823	7	1.37060784353523	0.0535643385598306	cd.n	LOC
YMR220W	ERG8	41.9744752166753	8.296041	0.732972972972973	sg0982_E2_M150_nui3_3	3	0.0991121427272979	0.00182333802924905	1356	451	82.4175824175824	79.8226164079823	4.7	0.990812407276378	0.0835515615894311	C
YJR112W	NNF1	13.2549430718896	4.571316	0.916923076923077	sg0719_E2_M150_nui3_7	2	0.0709907477916999	0.00182097069159529	606	201	169.971671388102	179.10447761194	3	3.13760916271275	0.151629679628349	cd.ab	HOC
YFL050C		31.2046627872738	5.042577	0.645811240721103	sg1703_E2_M150_nui3_5	7	0.0753046385537117	0.00181793981938089	2577	858	44.8262980948823	41.958041958042		1.33277616608496	0.137458918437923	cd.n	LOC
YDL097C	RPN6	31.4862061300243	11.90688	0.828045685279188	sg1494_E2_M150_nui3_5	8	0.115787676213946	0.00181740993631309	1305	434	85.4092526690391	82.9493087557604	7	1.32085874880743	0.0582140057311357	cd.n	LOC
YER071C	TDA2	42.4568284887646	13.59843	0.579908675799087	sg1669_E2_M150_nui3_4	7	0.121342672714037	0.00181093605399338	381	126	249.480249480249	285.714285714286	3	0.97955575849483	0.0509725887885547	cd.n	LOC
YPL127C	HHO1	24.0882611317811	3.542772	0.666380789022298	sg2546_E2_M150_nui3_3	7	0.0596545407765551	0.00180988637312661	777	258	136.830102622577	139.53488372093	4.7	1.72651859783793	0.195651083546992	C	LOC
YGR083C	GCD2	16.9452004716543	9.847342	0.935437589670014	sg1805_E2_M150_nui3_12	1	0.106368883648821	0.00180761480072527	1956	651	58.3657587548638	55.2995391705069	4.7	2.45431329674535	0.0703892665208485	A	HOC
YKL190W	CNB1	46.4681326122279	7.903769	0.601593625498008	sg0739_E2_M150_nui3_3	2	0.0959253541686344	0.00180710614277931	604	175	170.454545454545	205.714285714286	3	0.894996818156036	0.0876983095735649	l	HOC
YPR101W	SNT309	79.6335681660178	7.389635	0.649446494464945	sg1289_E2_M150_nui3_9	7	0.0927241589528235	0.00180709651729969	528	175	191.082802547771	205.714285714286	3	0.522252509731744	0.0937999211814853	cd.n	LOC
YPL215W	CBP3	31.8589686788677	6.895058	0.66403162055336	sg1220_E2_M150_nui3_6	7	0.0894203171042835	0.00180682506610208	1008	335	108.303249097473	107.462686567164	4.7	1.3054041784216	0.100528114565526	C	LOC
YFL024C	EPL1	47.2738668738977	7.978504	0.803020565552699	sg1709_E2_M150_nui3_1	2	0.0963101041794195	0.00180592232493577	2499	832	46.1716044632551	43.2692307692308	3	0.879742521265169	0.0868768356273238	l	HOC
YNL090W	RHO2	43.749482920922	6.916938	0.529250457038391	sg1057_E2_M150_nui3_15	2	0.0894887638556216	0.00180517547386448	579	192	176.730486008837	187.5	3	0.950613082873901	0.100210119067128	l.b	HOC
YPL072W	UBP16	25.6514815300594	13.60209	0.773993808049536	sg1253_E2_M150_nui3_6	7	0.120906467728048	0.00180424929485581	1500	499	75	72.1442885771543	2	1.62130326799492	0.0509588732731474	C	LOC
YAL016W	TPD3	44.0397963792254	10.58206	0.917307692307692	sg0012_E2_M150_nui3_9	8	0.109460360130193	0.00180313095389059	1908	635	59.7609561752988	56.6929133858268	10.7	0.944346574073061	0.0655021026680954	cd.n	LOC
YMR244C-A	coa6	16.2816806018097	5.445081	0.557522123893805	sg2292_E2_M150_nui3_4	2	0.0780081621605204	0.00179875379916165	315	104	289.156626506024	346.153846153846	4.7	2.55433280204343	0.127297863991361	D	HOC
YDR391C	YDR391C	44.9593264747367	7.289913	0.573891625615764	sg1605_E2_M150_nui3_3	7	0.0915802288187995	0.00179732581307989	699	232	150.187734668335	155.172413793103	4.7	0.925032336882673	0.0950830525083009	C	LOC
YNR032W	PPG1	43.8964555166307	4.274437	0.64661214953271	sg1083_E2_M150_nui3_2	7	0.0671272774393858	0.00179717575654101	1107	368	99.4200497100249	97.8260869565217	3	0.947430272994144	0.162161047305164	cd.n	LOC
YKL113C	RAD27	21.5181631292818	8.827405	0.80688202247191	sg2047_E2_M150_nui3_5	2	0.100538320916992	0.00179568280715529	1149	382	96.0768614891914	94.2408376963351	7	1.93273145963853	0.0785221908998109	B.C	HOC
YOR354C	MSC6	36.8107103793238	7.679813	0.939448712155445	sg2504_E2_M150_nui3_4	8	0.0939168261319847	0.00179486620313697	2079	692	55.0711335474989	52.0231213872832	3	1.12980245165159	0.0902557367685835	C	LOC
YCR046C	IMG1	22.4381878484993	6.607169	0.703448275862069	sg1448_E2_M150_nui3_5	6	0.086768446009649	0.00179374390425734	510	169	196.72131147541	213.01775147929	3	1.85348438627936	0.104908347366315	C	LOC
YIL053W	RHR2	15.5911164271466	14.61748	0.741871921182266	sg0635_E2_M150_nui3_1	3	0.1231833743697	0.00179174475470468	753	250	140.679953106682	144	7	2.66746971122504	0.0474190613265724	cd.ab
YPL092W	SSU1	25.8154720040522	49.82249	0.863322884012539	sg1249_E2_M150_nui3_21	3	0.163143587718871	0.00179021926794109	1377	458	81.2457684495599	78.6026200873362	10.7	1.61100408418132	0.0139123351835676	B.D
YDR148C	KGD2	65.8116091525878	8.843936	0.743987172634955	sg1546_E2_M150_nui3_1	7	0.100286818871805	0.00178962197525524	1392	463	80.4289544235925	77.7537796976242	10.7	0.631937607499776	0.0783754179767861	B.C	LOC
YLR361C	DCR2	26.9491499279831	8.313694	0.759178321678322	sg2185_E2_M150_nui3_3	8	0.0969902200333585	0.00178246769286269	1737	578	65.323897659227	62.2837370242215	4.7	1.5432334951097	0.083374151196802	cd.n	LOC
YIR002C	MPH1	34.9326563839813	4.406469	0.591307168342524	sg1939_E2_M150_nui3_3	7	0.0677434136570125	0.00177860918260917	2982	993	38.9357560025957	36.2537764350453		1.19054303733591	0.157302180171912	D	LOC
YHR046C	INM1	17.1472185559437	10.14843	0.760925449871465	sg1863_E2_M150_nui3_14	1	0.106031094217728	0.00177827275264214	888	295	121.457489878543	122.033898305085	1	2.4253980724577	0.0683009273907339	A	HOC
YMR264W	CUE1	34.2827232178758	8.518538	0.744525547445255	sg0991_E2_M150_nui3_4	8	0.0978923197186521	0.00177812852511759	612	203	168.539325842697	177.339901477833	4.7	1.2131133973602	0.0813692655429776	cd.n	LOC
YDR044W	HEM13	79.2152110274005	12.07477	0.721491228070175	sg0225_E2_M150_nui3_7	7	0.113892271558346	0.00177783296349649	987	328	110.395584176633	109.756097560976	7	0.525010667701323	0.057404586634772	C	LOC
YJL099W	CHS6	33.7366293749155	4.858562	0.862918752406623	sg0677_E2_M150_nui3_6	4	0.0718778629939817	0.00177508113588199	2241	746	51.2601452370782	48.2573726541555	3	1.23275002880162	0.142665089086019	l
YOR160W	MTR10	28.3894029941523	8.76802	0.978545088836742	sg1156_E2_M150_nui3_3	2	0.0990319360924491	0.00177439119264483	2919	972	39.7482610135807	37.037037037037	3	1.46494207159493	0.0790540145391942	l.b	HOC
YIR003W	AIM21	48.3677082358711	10.65151	0.861122836639932	sg0647_E2_M150_nui3_1	8	0.108003672926486	0.00177421837559055	2040	679	56.0747663551402	53.019145802651	7	0.859847041558877	0.0650750157076269	D	LOC
YLR099C	ICT1	27.2050520577929	8.262394	0.791054739652871	sg2129_E2_M150_nui3_40	3	0.0961329053486621	0.00177201595257923	1185	394	93.3852140077821	91.3705583756345		1.52871719360241	0.0838918091487704	cd.n
YIL162W	SUC2	30.7220002635945	10.25783	0.868078175895766	sg0610_E2_M150_nui3_5	7	0.106120491733196	0.00177153257215079	1599	532	70.6297822248381	67.6691729323308	7	1.35371494293226	0.067572496381783	l	LOC
YDL076C	RXT3	38.6791552707676	7.273199	0.695754716981132	sg1498_E2_M150_nui3_5	2	0.0901069055330488	0.00177050907920386	885	294	121.827411167513	122.448979591837	3	1.07522593351536	0.0953015558298275	cd.n	HOC
YFR029W	PTR3	30.9922657205656	4.337534	0.863501483679525	sg0417_E2_M150_nui3_2	3	0.0666474367853036	0.00176758249335692	2037	678	56.1534861956013	53.0973451327434	4.7	1.34190998517412	0.159802131939472	l.b
YKL148C	SDH1	46.8200512919116	10.21982	0.773531777956557	sg2041_E2_M150_nui3_4	8	0.105356524805554	0.00176160149073321	1923	640	59.3178447849728	56.25	10.7	0.88826965554353	0.0678238149556397	B.C	LOC
YBL072C	RPS8B;RPS8A		9.768173	0.713841368584759	sg1351_E2_M150_nui3_1	2	0.103193702522251	0.00175993122097911	918	200	117.878192534381	180	4.7		0.0709597568101983	AB	HOC	RP
YOL143C	RIB4	28.1908759645925	8.243322	0.751104565537555	sg2393_E2_M150_nui3_2	7	0.0952197619132559	0.00175715376039557	510	169	196.72131147541	213.01775147929		1.47525855123594	0.0840859037848995	cd.n	LOC
YGL254W	FZF1	52.3041380815506	6.733151	0.554870530209618	sg0429_E2_M150_nui3_7	7	0.0857407196158591	0.00175456274019958	900	299	120	120.401337792642	1	0.795134617623428	0.102945438259137	cd.n	LOC
YHR199C	AIM46		9.082144	0.619521912350598	sg1888_E2_M150_nui3_10	8	0.099532025021254	0.00175434541340188	933	310	116.166505324298	116.129032258065	1		0.076319774335217	D	LOC
YBR187W	GDT1	16.5586275696343	3.070659	0.650462962962963	sg0091_E2_M150_nui3_8	2	0.0522897453917848	0.00175391462287105	843	280	127.253446447508	128.571428571429	3	2.5116109809646	0.225732385315317	cd.ab	HOC
YLR324W	PEX30	44.8610613740354	8.883888	0.905529953917051	sg0877_E2_M150_nui3_1	8	0.0982156617279714	0.00174897246008234	1572	523	71.7703349282297	68.8336520076482	10.7	0.927058557238403	0.0780229535266479	cd.n	LOC
YMR219W	ESC1	50.88105964673	5.854545	0.62607996785212	sg0982_E2_M150_nui3_2	7	0.0791017285562304	0.00174892994401173	4977	1658	23.636005515068	21.7129071170084	10.7	0.817373520173327	0.118394713946164	cd.n	LOC
YEL036C	ANP1	33.1134915025566	9.743248	0.850113122171946	sg1647_E2_M150_nui3_5	1	0.102239432514895	0.00174563467784573	1503	500	74.8596381784155	72	10.7	1.25594822371376	0.0711412847707402	l.b	HOC
YOR056C	NOB1	22.212384014551	7.902627	0.897852960312297	sg2436_E2_M150_nui3_1	2	0.092613087358183	0.00174483252942239	1380	459	81.0810810810811	78.4313725490196	10.7	1.87232630258654	0.0877109827605359	A	HOC
YDL029W	ARP2	39.8198572130864	11.25012	0.785982478097622	sg0208_E2_M150_nui3_10	8	0.108544113359618	0.00174303460596864	1299	391	85.7755539671194	92.0716112531969	7	1.04442440893357	0.0616124255172341	cd.n	LOC
YOR099W	KTR1	34.6446574838288	3.078516	0.722052535125229	sg1144_E2_M150_nui3_29	6	0.0520538502386414	0.00174280971696427	1182	393	93.603744149766	91.6030534351145	16	1.200439948151	0.225156270280858	l	LOC
YKL064W	MNR2	34.563661372757	16.78843	0.865298840321142	sg0759_E2_M150_nui3_43	8	0.125338038811842	0.00174115588072952	2910	969	39.8671096345515	37.1517027863777	3	1.20325304617111	0.0412871948454945	cd.n	LOC
YIL095W	PRK1	33.0845065552713	4.459994	0.620253164556962	sg0625_E2_M150_nui3_3	7	0.066800785589479	0.00174042694177492	2433	810	47.3746545598105	44.4444444444444	4.7	1.25704854518891	0.155414375122465	cd.n	LOC
YLR027C	AAT2	28.7321080810184	12.70711	0.847035040431267	sg2116_E2_M150_nui3_6	3	0.113629601904939	0.00173913234212584	1257	418	88.4303610906411	86.1244019138756	7	1.44746882882123	0.054547979875829	ab.n
YDR422C	SIP1	49.5171603133848	5.479803	0.527777777777778	sg1612_E2_M150_nui3_7	6	0.0756389704646415	0.0017376230713283	2448	815	47.0957613814757	44.1717791411043	3	0.839887234453446	0.126491259003279	cd.n	LOC
YMR039C	SUB1	28.2453896127508	10.02156	0.711165048543689	sg2250_E2_M150_nui3_7	3	0.103030036092059	0.0017374369421643	879	292	122.574055158325	123.287671232877	3	1.47241129981873	0.0691655970288004	cd.ab
YKL058W	TOA2	33.2674547427207	7.499974	0.624365482233503	sg0760_E2_M150_nui3_2	6	0.0897721131135688	0.00173636154982629	369	122	255.863539445629	295.081967213115	3	1.25013564022949	0.0924199444638002	cd.n	LOC
YOR260W	GCD1	29.8411994788939	10.67942	0.845666991236611	sg1179_E2_M150_nui3_2	2	0.105789184856928	0.00173592238999451	1737	578	65.323897659227	62.2837370242215	10.7	1.39367155341767	0.0649049462011931	A	HOC
YMR172W	HOT1	20.6895922924823	6.869038	0.952813067150635	sg0974_E2_M150_nui3_3	7	0.0857388012243197	0.00173591583552408	2160	719	53.0973451327434	50.0695410292072	3	2.01013293281319	0.100908916293656	cd.n	LOC
YEL055C	POL5	10.1703900133454	10.39794	0.54414976599064	sg1643_E2_M150_nui3_9	2	0.104573360331142	0.00173555629221031	3069	1022	37.866834963711	35.2250489236791	10.7	4.08920707849204	0.066661971559746	A	HOC
YLR007W	NSE1	52.1089381990701	6.448482	0.88296943231441	sg0811_E2_M150_nui3_3	7	0.0828509053058987	0.0017355506234609	1011	336	108.010801080108	107.142857142857	3	0.798113188849027	0.107489976797632	cd.ab	LOC
YPR098C	YPR098C	107.505117303991	6.92127	0.642384105960265	sg2593_E2_M150_nui3_8	9	0.0858660900385395	0.0017315246294371	582	161	175.953079178886	223.60248447205	4.7	0.386854429598886	0.100147397885062	cd.n	LOC
YDL128W	VCX1	44.5309020268769	6.523641	0.818543046357616	sg0186_E2_M150_nui3_15	3	0.083103114546153	0.00172986689261662	1236	411	89.8203592814371	87.5912408759124	10.7	0.933931920096645	0.106251582599341	cd.n
YGL013C	PDR1	29.801383297759	11.40552	0.780792017461802	sg1787_E2_M150_nui3_21	7	0.108125067407302	0.00172663027049811	3207	1068	36.2866646507409	33.7078651685393	3	1.39553357030659	0.0607729573539782	cd.n	LOC
YDR500C	RPL37B	17.5893802842446	9.400949	0.806888068880689	sg1628_E2_M150_nui3_16	2	0.0994729776223362	0.00172586419355557	656	88	158.730158730159	409.090909090909	3	2.36442843133304	0.0737316180057934	AB	HOC	RP
YDL043C	PRP11	13.2173393946481	5.209252	0.694709453599306	sg1503_E2_M150_nui3_9	1	0.0728272900130123	0.0017240078584837	801	266	133.185349611543	135.338345864662	4.7	3.14653574307373	0.133060788873325	l.b	HOC
YOL054W	PSH1	15.1953843120227	3.692103	0.8368745716244	sg1115_E2_M150_nui3_11	5	0.0584098818085206	0.00172290243283592	1221	406	90.8402725208176	88.6699507389163	7	2.73693840047805	0.187737769114227	cd.n
YPL031C	PHO85	41.9345210119882	9.91543	0.723917672107878	sg2569_E2_M150_nui3_2	7	0.101672807065798	0.00172257232398986	1020	305	107.142857142857	118.032786885246	4.7	0.99175642954661	0.0699059123567959	C	LOC
YNL330C	RPD3	32.6711026946016	10.60424	0.77132701421801	sg2309_E2_M150_nui3_3	7	0.104463634421155	0.00171929479794505	1302	433	85.5920114122682	83.1408775981524	7	1.2729546113688	0.0653650974100874	C	LOC
YDL215C	GDH2	32.5904235487888	13.32299	0.913370473537604	sg1469_E2_M150_nui3_10	8	0.11429124186389	0.00171853823126067	3279	1092	35.5134655223439	32.967032967033	1	1.27610587114147	0.0520263980202601	D	LOC
YBR171W	SEC66	27.4550591628386	10.48822	0.705681818181818	sg0088_E2_M150_nui3_1	2	0.103587906714888	0.00171286549055491	621	206	166.435506241331	174.757281553398	4.7	1.51479662043084	0.0660881618196362	ab.n	HOC
YOR370C	MRS6	28.5575590694451	6.8715	0.789542483660131	sg2507_E2_M150_nui3_30	1	0.0846160954168718	0.00171285888234535	1812	603	62.7615062761506	59.7014925373134	7	1.45631602240453	0.100872761487295	ab.n	HOC
YLR441C	RPS1A	27.3023673412947	9.678519	0.740597878495661	sg2203_E2_M150_nui3_19	2	0.0999505560157591	0.00171162318717426	768	255	138.248847926267	141.176470588235	3	1.52326830540785	0.0716170708101049	AB	HOC	RP
YDL051W	LHP1	11.8043074733614	11.01809	0.851851851851852	sg0206_E2_M150_nui3_2	1	0.105654547172562	0.0017112454084101	828	275	129.310344827586	130.909090909091	4.7	3.52319108320836	0.0629099218249211	A	HOC
YPR113W	PIS1	21.9360379458212	8.234444	0.626654064272212	sg1292_E2_M150_nui3_1	6	0.0925507823768506	0.00170879554747366	663	220	157.273918741809	163.636363636364	3	1.89591351621086	0.0841765613513123	cd.ab	LOC
YHR025W	THR1	28.4026899550136	12.36992	0.874592833876222	sg0562_E2_M150_nui3_1	3	0.110494627883067	0.00170866401661588	1074	357	102.21465076661	100.840336134454	7	1.46425676228091	0.0560348959863884	B
YKL192C	ACP1	40.6522648540933	11.30133	0.625827814569536	sg2034_E2_M150_nui3_3	7	0.106554303110534	0.0017079106565135	378	125	251.046025104603	288	3	1.02303846988267	0.06133323958861	C	LOC
YIL005W	EPS1	31.4021137152369	4.678472	0.851941747572815	sg0644_E2_M150_nui3_21	7	0.0673590869666526	0.00170289463944048	2106	701	54.3970988213962	51.3552068473609		1.32439590566214	0.148156744458435	l.b	LOC
YDR362C	TFC6	20.4323115309594	9.169173	0.847251363827109	sg1597_E2_M150_nui3_4	7	0.0969864786032523	0.00170198960062147	2019	672	56.6304860783388	53.5714285714286	4.7	2.03544424088193	0.0755953869078427	cd.n	LOC
YJL020C	BBC1	38.7930691473363	10.14195	0.876829883897022	sg1990_E2_M150_nui3_13	8	0.101307822926402	0.00169952887603892	3474	1157	33.5758254057079	31.1149524632671	10.7	1.07206858719124	0.0683445669284452	cd.n	LOC
YDR373W	FRQ1	58.1284773357511	4.406131	0.758940397350993	sg0296_E2_M150_nui3_3	6	0.0646042142643987	0.00169627227367582	573	190	178.306092124814	189.473684210526	4.7	0.715463964304086	0.157314247025326	l	LOC
YDL130W	RPP1B	15.7910287399062	11.25339	0.73090481786134	sg0186_E2_M150_nui3_12	2	0.105552207827872	0.00169478823958879	622	106	166.204986149584	339.622641509434	3	2.63369990129242	0.0615945222337398	AB	HOC
YDR032C	PST2	53.9504846964297	9.052532	0.609805924412666	sg1519_E2_M150_nui3_1	8	0.0959134039368939	0.00169311596888079	597	198	172.166427546628	181.818181818182	7	0.770870383604708	0.0765694261627515	D	LOC
YGL169W	SUA5	13.8856610402243	12.66982	0.733257012020607	sg0444_E2_M150_nui3_6	1	0.110491759873822	0.00169299772369628	1281	426	86.8935553946416	84.5070422535211	3	2.99509189466178	0.0547085262900298	A	HOC
YMR168C	CEP3	18.2804624669472	9.234985	0.649253731343284	sg2275_E2_M150_nui3_10	6	0.0966560328290463	0.00169064075913423	1827	608	62.2729631551635	59.2105263157895	1	2.27504259855533	0.0750566655560291	cd.n	LOC
YMR268C	PRP24	15.6142587256273	15.08356	0.868010403120936	sg2296_E2_M150_nui3_18	1	0.117344501579952	0.00168848766496406	1335	444	83.6236933797909	81.0810810810811	4.7	2.66351618507115	0.0459538186316722	A	HOC
YLR191W	PEX13	30.5817486282631	3.396435	0.680539273153576	sg0850_E2_M150_nui3_5	2	0.0540517712589655	0.00168841907807319	1161	386	95.1625693893735	93.2642487046632	4.7	1.35992324504169	0.204080802535584	ab.n	HOC
YCR031C	RPS14A;RPS14B		9.968608	0.514184397163121	sg1445_E2_M150_nui3_3	2	0.0998835574377796	0.00168828808777952	721	137	146.163215590743	262.773722627737	3		0.0695329960371544	ab.n	HOC	RP
YNL129W	NRK1		10.64063	0.543200601051841	sg1049_E2_M150_nui3_3	2	0.102582425735434	0.001685888996125	723	240	145.808019441069	150	4.7		0.0651415546410265	ab.n	HOC
YKL173W	SNU114	28.3698716237777	8.332396	0.949796046438657	sg0743_E2_M150_nui3_1	2	0.0917973248934192	0.00168520280204158	3027	1008	38.3754397185801	35.7142857142857	10.7	1.46595061779341	0.0831870185430392	l	HOC
YOR035C	SHE4		7.620316	0.843416370106762	sg2433_E2_M150_nui3_7	4	0.0878063544404542	0.00168468201867712	2370	789	48.582995951417	45.6273764258555	1		0.0909604248117723	cd.n
YOR125C	CAT5	45.485084016324	8.077257	0.722222222222222	sg2453_E2_M150_nui3_10	6	0.0903715269359273	0.00168433702975206	702	233	149.625935162095	154.50643776824	4.7	0.914339980523528	0.0858146745312109	cd.n	LOC
YIL064W	SEE1	7.24420926595488	6.11769	0.679543459174715	sg0632_E2_M150_nui3_3	2	0.0780820980359518	0.0016840143609448	774	257	137.299771167048	140.077821011673	4.7	5.7409759032016	0.113302109220955	A	HOC
YIR024C	YIR024C	26.5569442002638	8.159351	0.671826625386997	sg1944_E2_M150_nui3_13	7	0.0907727026368779	0.00168346111184212	651	216	159.786950732357	166.666666666667	4.7	1.56602470977002	0.0849512639620413	C	LOC
YMR186W	HSC82	10.6253240109225	16.61994	0.87920298879203	sg0975_E2_M150_nui3_5	3	0.120754708987636	0.00168287379751374	2118	705	54.1027953110911	51.063829787234	10.7	3.91412354021813	0.041705757094186	ab.n
YKL100C		45.7833031723925	7.440162	0.857976653696498	sg2051_E2_M150_nui3_3	8	0.0866377070558996	0.00168259631356864	1764	587	64.3776824034335	61.3287904599659	10.7	0.908384235121658	0.0931629150763042	D	LOC
YGR185C	TYS1	29.9201011269914	10.63723	0.896369137670197	sg1825_E2_M150_nui3_1	1	0.102297565576714	0.00168143450201836	1185	394	93.3852140077821	91.3705583756345	7	1.38999633246823	0.0651623759719349	ab.n	HOC
YDR074W	TPS2	59.8296206527026	9.710852	0.853202282815472	sg0228_E2_M150_nui3_5	8	0.0983326512401521	0.00168141781971927	2691	896	42.9953421712648	40.1785714285714	10.7	0.695121085173019	0.0713786164756651	D	LOC
YJL126W	NIT2	34.9566426292159	7.316395	0.765534382767191	sg0672_E2_M150_nui3_2	7	0.0858138775953664	0.00168100970260538	924	307	117.1875	117.263843648208		1.18972612086144	0.0947388953931472	cd.n	LOC
YHR037W	PUT2	48.0583287916104	7.403144	0.571428571428571	sg0565_E2_M150_nui3_9	8	0.0862391714720677	0.00167913779955922	1728	575	65.6455142231948	62.6086956521739	10.7	0.865382377608955	0.0936287583437449	C	LOC
YNL074C	MLF3	42.7148013296179	2.654227	0.80414201183432	sg2353_E2_M150_nui3_6	5	0.0449894417880463	0.00167863081945875	1359	452	82.2481151473612	79.646017699115	4.7	0.973639804916043	0.261148417433756	cd.n
YNR047W	FPK1	54.3114917670278	7.979432	0.937106918238994	sg1085_E2_M150_nui3_12	4	0.0894653654466942	0.00167747946858558	2682	893	43.1344356578001	40.3135498320269	3	0.765746428251213	0.0868667319378053	cd.n
YGL040C	HEM2	29.2684414040959	16.65817	0.783701447067784	sg1780_E2_M150_nui3_11	8	0.120341602104345	0.00167588873235837	1029	342	106.288751107174	105.263157894737	7	1.42094449989321	0.0416100436338413	C	LOC
YCR094W	CDC50	33.2411231941881	6.09126	0.782956058588549	sg0151_E2_M150_nui3_15	7	0.0774581091362566	0.00167461440736143	1176	391	94.0438871473354	92.0716112531969	3	1.25112591986266	0.113793727498078	cd.n	LOC
YIL027C	EMC5	31.1409806919404	9.409033	0.542675159235669	sg1931_E2_M150_nui3_4	7	0.0965008939286607	0.00167364672517032	426	141	228.136882129278	255.31914893617	3	1.33550164155107	0.0736682696893448	cd.n	LOC
YNL151C	RPC31	7.47791843634092	7.001371	0.617142857142857	sg2340_E2_M150_nui3_14	2	0.0834898535702379	0.00167341249864802	756	251	140.18691588785	143.426294820717	3	5.56155181253179	0.0990016356167878	A	HOC
YOR075W	UFE1	41.577445737363	4.174186	0.711551606288448	sg1140_E2_M150_nui3_11	7	0.0615265741633106	0.00167275391640269	1041	346	105.170902716915	104.046242774566	1	1.00027382865955	0.166055652661368	cd.n	LOC
YLR370C	ARC18	55.6078094611357	20.0222	0.70844327176781	sg2187_E2_M150_nui3_2	7	0.126867996743411	0.00167222331720679	537	178	188.383045525903	202.247191011236	4.7	0.747895506703301	0.0346189320134623	cd.n	LOC
YGL228W	SHE10	53.2166191838931	8.130029	0.896124031007752	sg0432_E2_M150_nui3_5	7	0.0900038327510475	0.0016721407524459	1734	577	65.4307524536532	62.3916811091854	10.7	0.781500806916804	0.0852576516713465	D	LOC
YER137C	YER137C	8.55585634509053	8.46825	0.569426751592357	sg1685_E2_M150_nui3_1	1	0.0916532848728927	0.00166952208309681	447	148	219.378427787934	243.243243243243	3	4.86086128099392	0.0818524701750592	l	HOC
YDL168W	SFA1	23.0336429250245	11.81746	0.613960867265997	sg0177_E2_M150_nui3_8	3	0.106037374577598	0.00166934752001952	1161	386	95.1625693893735	93.2642487046632	7	1.80556896575024	0.0586544977143942	cd.n
YIL062C	ARC15	43.3065756034527	12.14799	0.768595041322314	sg1922_E2_M150_nui3_9	8	0.107164707778828	0.00166886479898497	465	154	212.389380530973	233.766233766234	4.7	0.960335243645562	0.0570585899856639	D	LOC
YGR158C	MTR3	14.4879116807724	9.999802	0.683923705722071	sg1822_E2_M150_nui3_22	1	0.0988276306552494	0.00166815536735498	753	250	140.679953106682	144	4.7	2.87058837394704	0.0693160905145867	l.b	HOC
YLR258W	GSY2	77.7132975243661	9.087931	0.817760617760618	sg0862_E2_M150_nui3_28	8	0.0946027075331332	0.00166697153457248	2118	705	54.1027953110911	51.063829787234	10.7	0.535157201643091	0.0762711755359878	D	LOC
YMR055C	BUB2	21.9434834599322	2.603833	0.666425470332851	sg2254_E2_M150_nui3_9	10	0.0440218458141078	0.00166620351145764	921	306	117.531831537708	117.647058823529	4.7	1.89527022496387	0.266202625344999	cd.ab	HOC
YGR058W	PEF1	20.3210885488276	4.767705	0.714386959603118	sg0488_E2_M150_nui3_11	6	0.0666637245425921	0.00166562235602678	1008	335	108.303249097473	107.462686567164	3	2.04658479459242	0.145383823151798	cd.n	LOC
YJR121W	ATP2	57.9711354461974	8.503993	0.725897920604915	sg0720_E2_M150_nui3_1	7	0.0916230445218512	0.00166561166535153	1536	511	73.3496332518337	70.4500978473581	10.7	0.717405835050359	0.0815084373376066	B.C	LOC
YER176W	ECM32	39.6012783189794	12.09497	0.732057416267943	sg0388_E2_M150_nui3_13	3	0.106706794592434	0.00166457878066729	3366	1121	34.6220427005193	32.114183764496	4.7	1.05018909992268	0.0573087143300021	ab.n
YLR048W	RPS0B	14.856169971394	Inf	0.770503101309442	sg0825_E2_M150_nui3_2	1	0.175234398245317	0.00166297126672485	1118	252	98.5221674876847	142.857142857143	4.7	2.79943154350531		AB	HOC	RP
YGR244C	LSC2	33.2629707358999	6.824685	0.849206349206349	sg1833_E2_M150_nui3_25	8	0.0818474791287939	0.00166285002755374	1284	427	86.7052023121387	84.3091334894614	4.7	1.25030416446571	0.101564714057857	D	LOC
YAL038W	CDC19	17.404629539004	11.65833	0.881524926686217	sg0006_E2_M150_nui3_8	7	0.104969848265186	0.00166149950649629	1503	500	74.8596381784155	72	10.7	2.3895269210066	0.0594551003925901	B.D	LOC
YNL073W	MSK1	32.2370820931219	16.45004	0.9105733824303	sg1058_E2_M150_nui3_1	8	0.118819280238839	0.00166135711997052	1731	576	65.5379574003277	62.5	3	1.29009290336702	0.0421365042613845	C	LOC
YNR046W	TRM112	14.8295958588147	11.91402	0.691525423728814	sg1085_E2_M150_nui3_11	2	0.105760250488058	0.00165962559278423	408	135	236.220472440945	266.666666666667	4.7	2.80444802606514	0.0581791184302146	A	HOC
YPR103W	PRE2	42.5766325253257	10.62286	0.707616707616708	sg1289_E2_M150_nui3_14	7	0.100849704957666	0.00165858400758565	864	287	124.48132780083	125.435540069686	4.7	0.976799440605327	0.0652505239229309	l	LOC
YLR360W	VPS38	20.5528708892812	7.877939	0.817843866171004	sg0881_E2_M150_nui3_4	9	0.0877966996788003	0.00165666367042767	1320	439	84.5070422535211	82.004555808656	3	2.02350469954474	0.0879858527160397	cd.n	LOC
YDR202C	RAV2	61.4955739035695	7.839428	0.929577464788732	sg1558_E2_M150_nui3_6	7	0.0873349858033846	0.00165197457387909	1056	351	103.806228373702	102.564102564103	3	0.676289823700348	0.0884180810844803	D	LOC
YNR026C	SEC12		9.308301	0.769565217391304	sg2377_E2_M150_nui3_1	1	0.0947713371872349	0.0016517033578663	1416	471	79.155672823219	76.4331210191083	7		0.0744654884452002	A	HOC
YBR258C	SHG1	34.6582171129146	6.416389	0.507692307692308	sg1419_E2_M150_nui3_8	7	0.0785561686970904	0.00165008566577491	429	142	226.843100189036	253.521126760563	4.7	1.19997028981908	0.108027611879508	cd.n	LOC
YBR037C	SCO1		35.81544	0.865497076023392	sg1376_E2_M150_nui3_15	7	0.14281272487658	0.00164996609921981	888	295	121.457489878543	122.033898305085	4.7		0.0193533062991812	C	LOC
YER132C	PMD1	28.480117234518	9.458841	0.542637114951165	sg1683_E2_M150_nui3_18	1	0.0952671365090316	0.00164831028098668	5262	1753	22.3797090637822	20.5362236166572	4.7	1.46027597046514	0.0732803501570589	l.b	HOC
YHR158C	KEL1	29.9246693325792	8.214286	0.805128205128205	sg1881_E2_M150_nui3_2	7	0.0890957047215398	0.001646964856213	3495	1164	33.3796940194715	30.9278350515464	10.7	1.3897841400145	0.0843831320896235	cd.n	LOC
YBR261C	TAE1		10.51206	0.823321554770318	sg1420_E2_M150_nui3_9	2	0.0996895512491662	0.00164681209089183	699	232	150.187734668335	155.172413793103	4.7		0.0659382823690071	B	HOC
YDR012W	RPL4B	16.6170457302295	8.858944	0.630938586326767	sg0215_E2_M150_nui3_14	2	0.0922712500232036	0.00164527805976217	1089	362	100.925147182506	99.4475138121547	7	2.50278127103778	0.0782426416240971	l	HOC	RP
YNL131W	TOM22	31.380424648864	7.764974	0.580278128950695	sg1048_E2_M150_nui3_14	8	0.0865647666421856	0.00164522710125508	459	152	214.669051878354	236.842105263158	3	1.32531128239854	0.0892658726944798	C	LOC
YPL131W	RPL5	13.7689635002253	10.74887	0.743760399334443	sg1239_E2_M150_nui3_8	2	0.100486952163564	0.00164442490405756	894	297	120.724346076459	121.212121212121	4.7	3.02047651102541	0.0644855859788001	AB	HOC	RP
YKL060C	FBA1	16.6210481253164	12.00931	0.849724626278521	sg2062_E2_M150_nui3_25	8	0.10507137472639	0.00164364522058363	1080	359	101.694915254237	100.278551532033	7	2.50217859427593	0.0577174858971869	ab.n	LOC
YOL053W	AIM39	48.3091742228911	7.715037	0.87037037037037	sg1115_E2_M150_nui3_12	7	0.0861421552302362	0.00164249956015628	1188	395	93.167701863354	91.1392405063291	3	0.860888878822731	0.0898436625203412	C	LOC
YBL027W		14.9453324487168	10.56536	0.797658862876254	sg0042_E2_M150_nui3_10	2	0.099498803356611	0.00164013315200968	954	189	113.851992409867	190.47619047619	4.7	2.78273039266969	0.0656056377217573	AB	HOC
YGR127W	YGR127W	56.5554828691075	12.15062	0.673601147776184	sg0500_E2_M150_nui3_8	7	0.105312155903572	0.00163987656048983	939	312	115.495668912416	115.384615384615	3	0.735363376347617	0.0570462396618399	D	LOC
YJR075W	HOC1	33.4245563927081	5.576277	0.530040053404539	sg0713_E2_M150_nui3_2	3	0.0721071347243483	0.00163967411350539	1191	396	92.9512006196747	90.9090909090909	10.7	1.24425976952292	0.124302860234516	l.b
YER083C	GET2	45.060829302114	8.662419	0.817142857142857	sg1671_E2_M150_nui3_13	7	0.0909359013677403	0.00163867215164374	858	285	125.260960334029	126.315789473684	4.7	0.922948633607274	0.0800177387586476	cd.n	LOC
YDR246W	TRS23		9.045207	0.520094562647754	sg0267_E2_M150_nui3_15	7	0.0925684847478734	0.00163468140821425	660	219	157.894736842105	164.383561643836	4.7		0.076631433704054	D	LOC
YKL176C	LST4	48.8425000336915	4.685064	0.824132492113565	sg2036_E2_M150_nui3_8	6	0.0646891744086888	0.00163396040153879	2487	828	46.3857750289911	43.4782608695652	3	0.851488576647567	0.147948284283832	cd.n	LOC
YBR044C	TCM62	34.1204085222717	8.096745	0.894846434148881	sg1377_E2_M150_nui3_7	7	0.0876855449304953	0.00163234566224876	1719	573	65.9703133589884	62.82722513089	3	1.21888431688765	0.0856081277797368	C	LOC
YKL032C	IXR1	33.6790906814196	6.50955	0.719326383319968	sg2068_E2_M150_nui3_6	7	0.0782975281580406	0.00163175329362715	1794	597	63.3579725448786	60.3015075376884	10.7	1.23485610781472	0.106481581762172	D	LOC
YBL061C	SKT5	47.1161244941537	5.422285	0.818075117370892	sg1354_E2_M150_nui3_2	2	0.0705698282436002	0.00163126078616382	2091	696	54.7695116385212	51.7241379310345		0.882687854319537	0.127833040970725	l.b	HOC
YHR161C	YAP1801	42.7254182133674	3.634643	0.762549800796813	sg1882_E2_M150_nui3_19	3	0.0546763413215161	0.0016300563881692	1914	637	59.5829195630586	56.5149136577708	3	0.97339786414507	0.19070571182918	B.D
YPL173W	MRPL40	35.7810964966088	6.371916	0.806859205776173	sg1229_E2_M150_nui3_1	7	0.0772892620086076	0.00162968400500754	894	297	120.724346076459	121.212121212121	7	1.16231292234262	0.108781594195521	C	LOC
YNL292W	PUS4	9.69317418456223	9.883174	0.865714285714286	sg1019_E2_M150_nui3_3	2	0.0960515896652811	0.00162967173458758	1212	403	91.4634146341463	89.3300248138958	7	4.29052754461308	0.0701340662989385	A	HOC
YCR043C		21.3231307326003	9.394015	0.730038022813688	sg1447_E2_M150_nui3_2	2	0.0938098631508189	0.001628152868959	384	127	247.933884297521	283.464566929134	2	1.9504092225075	0.0737860414913054	l.b	HOC
YOR252W	TMA16	10.7625060467669	4.964386	0.631764705882353	sg1177_E2_M150_nui3_6	2	0.0667949153827002	0.00162791243653481	537	178	188.383045525903	202.247191011236	4.7	3.86423298187973	0.139623949580058	A	HOC
YKR056W	TRM2	11.2343817857565	7.46685	0.915656565656566	sg0785_E2_M150_nui3_2	1	0.0838355007835721	0.00162519940653892	1920	639	59.4059405940594	56.3380281690141	10.7	3.70192429158185	0.0928299323757602	A	HOC
YBR017C	KAP104	28.378259301019	12.79121	0.900097943192948	sg1373_E2_M150_nui3_8	1	0.106410515798075	0.00162457415419605	2757	918	42.0021001050052	39.2156862745098	10.7	1.46551733115298	0.054189336314543	A	HOC
YPR040W	TIP41	56.6907672375894	11.98958	0.808301886792453	sg1279_E2_M150_nui3_7	6	0.103782681875921	0.00162453675944193	1071	356	102.476515798463	101.123595505618	1	0.733608537335526	0.0578124655375706	cd.n	LOC
YBL045C	COR1	66.4767792301607	8.909033	0.731240021287919	sg1358_E2_M150_nui3_3	7	0.0912307322468964	0.00162244725836195	1374	457	81.4111261872456	78.7746170678337	10.7	0.625614407244444	0.0778027402704587	B.C	LOC
YDR011W		23.0925150416336	8.217006	0.538861225373457	sg0215_E2_M150_nui3_11	8	0.0876107327902611	0.00161925381765885	4506	1501	26.0529743812419	23.9840106595603	3	1.80096584363444	0.084355199516703	cd.n	LOC
YMR152W	YIM1	43.1706540231636	9.479267	0.946551724137931	sg0969_E2_M150_nui3_10	8	0.0936701652595862	0.00161910300047463	1098	365	100.16694490818	98.6301369863014	7	0.963358831934347	0.073122445075125	D	LOC
YBL074C	AAR2		8.907258	0.902621722846442	sg1351_E2_M150_nui3_3	10	0.091004017785504	0.00161856575155168	1068	355	102.739726027397	101.408450704225	3		0.0778182444653501	l	HOC
YDL236W	PHO13	26.4989040274358	9.398453	0.799829642248722	sg0161_E2_M150_nui3_2	3	0.0932277897104241	0.00161770425362206	939	312	115.495668912416	115.384615384615	7	1.56945475143189	0.073751199326096	B
YDR190C	RVB1	27.103928597531	9.164494	0.761071623838163	sg1556_E2_M150_nui3_1	1	0.0921213281521827	0.00161699134602743	1392	463	80.4289544235925	77.7537796976242	10.7	1.53442076427936	0.0756339826901458	ab.n	HOC
YJR093C	FIP1	41.0889001067456	8.32008	0.814569536423841	sg2012_E2_M150_nui3_34	7	0.0879391682428253	0.00161552941860685	984	327	110.70110701107	110.091743119266	4.7	1.01216705060375	0.0833101581427036	cd.n	LOC
YDR099W	BMH2	58.4431092077035	10.75346	0.553636839351125	sg0233_E2_M150_nui3_6	8	0.0986667196680823	0.00161434811770722	1648	273	68.649885583524	131.868131868132	7	0.711612222508429	0.0644580609924569	cd.n	LOC
YLR003C	CMS1	9.64786502351225	10.23418	0.80073126142596	sg2111_E2_M150_nui3_3	2	0.0965741825568953	0.00161377774122956	876	291	122.950819672131	123.711340206186	4.7	4.31067710133206	0.0677286485639245	A	HOC
YOR257W	CDC31	32.8937581026635	9.590012	0.619108280254777	sg1178_E2_M150_nui3_1	7	0.0938026492631578	0.00161295048713891	486	161	204.778156996587	223.60248447205	4.7	1.26433807605064	0.0722780305759727	cd.n	LOC
YGL068W	MNP1	28.0025340033086	8.734854	0.675519630484988	sg0464_E2_M150_nui3_5	6	0.089824108963268	0.00161228489581553	585	194	175.182481751825	185.567010309278	4.7	1.48518097786018	0.0793541804545268	C	LOC
YDL086W	YDL086W	57.3923330289809	9.011362	0.620845921450151	sg0196_E2_M150_nui3_1	8	0.0911117693837958	0.0016117520113267	822	273	130.151843817787	131.868131868132	4.7	0.724640882129604	0.0769192471193528	D	LOC
YBR242W		10.299666700792	3.201776	0.717	sg0102_E2_M150_nui3_8	5	0.0494998564927907	0.0016116220918711	717	238	146.8788249694	151.260504201681	4.7	4.03788122875847	0.216488342894676	cd.ab
YCR054C	CTR86	17.0967211612717	4.817045	0.921404682274248	sg1450_E2_M150_nui3_16	10	0.0647706639190297	0.0016080478925061	1692	563	66.9642857142857	63.943161634103	7	2.43256180183869	0.143894686588966	l.b	HOC
YDL198C	GGC1	21.9859834243431	13.17519	0.783174327840416	sg1473_E2_M150_nui3_2	3	0.106486650310298	0.00160780959230491	903	300	119.641076769691	120	4.7	1.89160657637671	0.0526100329907914	B.C
YCL044C	MGR1	55.2770245540933	7.339199	0.892857142857143	sg1435_E2_M150_nui3_2	7	0.0821989262819698	0.00160761764380355	1254	417	88.6262924667651	86.3309352517986	3	0.752371010724329	0.0944445273332887	D	LOC
YFR025C	HIS2	24.9218785997782	9.458614	0.814874696847211	sg1723_E2_M150_nui3_16	3	0.0928816032900477	0.00160705323884346	1008	335	108.303249097473	107.462686567164	4.7	1.66876789272085	0.0732821088332757	B.C
YGL122C	NAB2	48.3054923958409	9.197682	0.802236908998475	sg1759_E2_M150_nui3_4	3	0.0916782741256483	0.00160654774797347	1578	525	71.5137067938021	68.5714285714286		0.860954495459765	0.0753610725571884	cd.n
YDR111C	ALT2	9.73902043545648	5.290417	0.776758409785933	sg1539_E2_M150_nui3_9	3	0.0684738145454823	0.00160605682924397	1524	507	73.8916256157635	71.0059171597633	4.7	4.27032996893464	0.131019384778165	D
YDR415C	YDR415C	26.3353316158086	4.836056	0.699626865671642	sg1610_E2_M150_nui3_4	6	0.0648162437319436	0.00160527345466224	1125	374	97.9591836734694	96.2566844919786	10.7	1.57920285342569	0.143329022773919	cd.n	LOC
YNL188W	KAR1	18.5039225425621	4.907661	0.892392049348869	sg1038_E2_M150_nui3_10	2	0.0653436589655	0.00160377758318831	1302	433	85.5920114122682	83.1408775981524	1	2.24756835951596	0.14123778732067	l.b	HOC
YNL084C	En.d.3	41.3677572226118	8.970301	0.831353919239905	sg2351_E2_M150_nui3_2	7	0.0904286318757097	0.00160306097153879	1050	349	104.347826086957	103.151862464183	7	1.00534410434182	0.0772713402326126	cd.n	LOC
YOR046C	DBP5	22.8404337573128	10.09379	0.922929936305733	sg2436_E2_M150_nui3_14	2	0.095351104392275	0.0016029137795703	1449	482	77.4693350548741	74.6887966804979	7	1.82084242687735	0.068670655973618	A	HOC
YGR171C	MSM1	21.9398748491758	14.73471	0.976271186440678	sg1825_E2_M150_nui3_27	7	0.110505928492496	0.0016029027271046	1728	575	65.6455142231948	62.6086956521739	3	1.89558195383959	0.0470417931917184	C	LOC
YHR137W	ARO9	34.4638779575647	Inf	0.658884565499351	sg0588_E2_M150_nui3_22	8	0.16885443706558	0.00160242555063851	1542	513	73.0816077953715	70.1754385964912	10.7	1.20673682992973		n	LOC
YPL140C	MKK2	29.2501468497165	3.917977	0.782005141388175	sg2545_E2_M150_nui3_11	6	0.0565017358518702	0.00160149032862387	1521	506	74.0283775447255	71.1462450592885	3	1.42183323206119	0.176914560897102	cd.n	LOC
YAL055W	PEX22	31.4405853554256	9.434131	0.8202416918429	sg0002_E2_M150_nui3_40	7	0.092411488071104	0.00160079243498427	543	180	186.625194401244	200	3	1.32277533523783	0.0734722870140287	cd.n	LOC
YLR209C	PNP1	29.5235837466937	12.14283	0.78326359832636	sg2151_E2_M150_nui3_2	6	0.102695431989545	0.00159953065719638	936	311	115.830115830116	115.755627009646	4.7	1.40866472005636	0.0570828365842184	C	LOC
YLR344W	RPL26A	14.5133065326023	Inf	0.694235588972431	sg0879_E2_M150_nui3_23	2	0.168519336785457	0.00159924545504713	831	127	128.893662728249	283.464566929134	3	2.86556552362294		AB	HOC	RP
YGR222W	PET54	62.2549311729676	7.004113	0.594339622641509	sg0521_E2_M150_nui3_18	7	0.0797204374420597	0.00159753167045113	882	293	122.199592668024	122.866894197952	1	0.668040748740808	0.0989628780346555	l	LOC
YKL168C	KKQ8	43.5651857384018	7.452878	0.827310764549258	sg2038_E2_M150_nui3_11	7	0.0823226096173037	0.00159739797414771	2175	724	52.7472527472527	49.7237569060773	3	0.954634535092479	0.0930039617661721	cd.n	LOC
YOR347C	PYK2	44.2175935569753	7.698537	0.667690956979807	sg2503_E2_M150_nui3_17	8	0.0835876723950351	0.00159550782407334	1521	506	74.0283775447255	71.1462450592885	4.7	0.940549394213609	0.0900362212404701	cd.n	LOC
YMR208W	ERG12	28.4216645321479	14.74268	0.822730080296479	sg0979_E2_M150_nui3_7	8	0.109882621877928	0.00159356369661979	1332	443	83.7988826815643	81.2641083521445	7	1.46327921035573	0.0470163620562846	cd.n	LOC
YGL220W	FRA2	27.42494145215	9.501874	0.549429657794677	sg0433_E2_M150_nui3_6	10	0.0922451557063566	0.00159276097337957	363	120	259.179265658747	300	3	1.51646015019428	0.0729484710658072	l	HOC
YLR312W-A	MRPL15	27.4080320260928	8.425689	0.792924037460978	sg0874_E2_M150_nui3_3	7	0.0871451331686679	0.00159124352203168	762	253	139.211136890951	142.292490118577	1	1.51739573253576	0.0822659346386919	cd.n	LOC
YIL065C	FIS1	28.8017034136964	9.102061	0.525252525252525	sg1922_E2_M150_nui3_11	8	0.090369329768501	0.00159123575294562	468	155	211.267605633803	232.258064516129	3	1.44397122059869	0.0761527724940478	cd.n	LOC
YOL070C	NBA1	31.4335347056323	4.485208	0.867511520737327	sg2410_E2_M150_nui3_2	7	0.0612916545712532	0.00159118775623036	1506	501	74.719800747198	71.8562874251497	10.7	1.32307203828861	0.154540699240692	D	LOC
YOR286W	RDL2	39.8870618418963	8.611018	0.635593220338983	sg1183_E2_M150_nui3_13	6	0.0880228348434317	0.0015906595291747	450	149	218.181818181818	241.610738255034	3	1.04266468657044	0.0804953816796046	C	LOC
YMR119W	ASI1		9.983346	0.846119133574007	sg0962_E2_M150_nui3_7	7	0.0940638786521671	0.00158889143709627	1875	624	60.7594936708861	57.6923076923077	3		0.069430347356482	cd.n	LOC
YOL059W	GPD2	29.1809796383893	10.5599	0.813653136531365	sg1114_E2_M150_nui3_2	8	0.0962322633039843	0.0015866356205246	1323	440	84.328882642305	81.8181818181818	7	1.42520338072832	0.0656395591397594	n	LOC
YCL035C	GRX1	71.6925453441415	9.485144	0.650390625	sg1437_E2_M150_nui3_19	7	0.0917279198313111	0.00158508803411374	333	110	277.136258660508	327.272727272727	4.7	0.580099794671263	0.0730771383713252	cd.n	LOC
YLR382C	NAM2	24.4600700555413	6.465046	0.887603305785124	sg2189_E2_M150_nui3_1	7	0.0757702830178382	0.00158500294671311	2685	894	43.0879712746858	40.2684563758389	3	1.70027439574626	0.107214578296882	C	LOC
YLR392C	ART10	58.0580251197795	3.399674	0.681997371879106	sg2192_E2_M150_nui3_7	7	0.0507422762021997	0.00158398962019429	1557	518	72.4200362100181	69.4980694980695	1	0.71633216506753	0.203886366916341	cd.n	LOC
YJR065C	ARP3	46.3082976951608	10.00107	0.810810810810811	sg2008_E2_M150_nui3_2	8	0.0937549697336918	0.00158244385257261	1350	449	82.7586206896552	80.1781737193764	7	0.898085934995247	0.0693073021746618	cd.n	LOC
YHR103W	SBE22	16.4182294884398	2.334856	0.833550488599349	sg0582_E2_M150_nui3_14	4	0.0384563719215231	0.00158101574542145	2559	852	45.1297480255735	42.2535211267606	3	2.53308865385758	0.296869348927705	cd.n
YBL092W	RPL32	12.5439789797812	9.916567	0.711067580803134	sg0027_E2_M150_nui3_29	2	0.0933025311841392	0.00158068079602976	726	130	145.278450363196	276.923076923077	3	3.31544168725338	0.0698978971815493	ab.n	HOC	RP
YPL112C	PEX25		7.123221	0.895015105740181	sg2550_E2_M150_nui3_19	5	0.0795614695525496	0.00158031551885017	1185	394	93.3852140077821	91.3705583756345	4.7		0.0973081111143323	B
YDR531W	CAB1	33.4111436097667	10.30128	0.857142857142857	sg0326_E2_M150_nui3_5	3	0.0946999313583964	0.00157800540855847	1104	367	99.6677740863787	98.0926430517711	4.7	1.24475927311388	0.0672874808334445	ab.n
YPR094W	RDS3	30.9073644865411	5.769136	0.555746140651801	sg1288_E2_M150_nui3_8	9	0.0707636736411624	0.00157779280788981	324	107	283.018867924528	336.448598130841	4.7	1.34559615562521	0.120147484919743	l.b	LOC
YNL130C	CPT1	31.2414357954219	9.464835	0.72819216182048	sg2343_E2_M150_nui3_6	3	0.0910213691244584	0.00157439986001505	1274	393	87.3362445414847	91.6030534351145	7	1.33120741011817	0.0732339423307374	ab.n
YMR140W	SIP5		7.643478	0.569767441860465	sg0966_E2_M150_nui3_6	7	0.0820956451080661	0.00157270280028224	1470	489	76.4331210191083	73.6196319018405	1		0.0906847878099401	cd.n	LOC
YHR206W	SKN7	26.4773062073275	4.959595	0.52046783625731	sg0599_E2_M150_nui3_4	5	0.0644705307859719	0.00157218941772175	1869	622	60.9446419502285	57.8778135048232	7	1.57073497235482	0.139758827194548	l.b
YLR080W	EMP46	35.0517625623628	13.54234	0.952857142857143	sg0830_E2_M150_nui3_12	8	0.10515143746719	0.00157166208417608	1335	444	83.6236933797909	81.0810810810811	3	1.18649756227246	0.0511837083221914	cd.n	LOC
YPR163C	TIF3	15.4777382012016	9.664288	0.765323992994746	sg2612_E2_M150_nui3_1	2	0.0916785911417411	0.0015709987922537	1311	436	85.0460666194189	82.5688073394495	7	2.68700958066134	0.0717225294362032	A	HOC
YML097C	VPS9	21.5422752162709	9.363006	0.901595744680851	sg2220_E2_M150_nui3_6	3	0.0903547902378566	0.00157054043550057	1356	451	82.4175824175824	79.8226164079823	1	1.93056816961398	0.0740304108060964	ab.n
YIR038C	GTT1	101.218704309205	6.932253	0.811277330264672	sg1946_E2_M150_nui3_3	8	0.0778968189820419	0.00156950388445648	705	234	149.068322981366	153.846153846154	4.7	0.410880885281344	0.0999887310171665	D	LOC
YDR460W	TFB3	31.233874243873	9.730379	0.528446389496718	sg0311_E2_M150_nui3_2	6	0.0918384226706658	0.00156896899108494	966	321	112.570356472795	112.14953271028	4.7	1.33152968821199	0.0712353733148468	cd.n	LOC
YJL153C	INO1	39.8689530246786	24.5044	0.819437340153453	sg1961_E2_M150_nui3_2	3	0.125446370419083	0.00156880015053643	1602	533	70.5052878965923	67.5422138836773	4.7	1.04313827373028	0.028286641605587	B.D
YHR154W	RTT107	25.0697737782748	7.351146	0.768307692307692	sg0592_E2_M150_nui3_5	2	0.0802317268320881	0.00156783143046639	3213	1070	36.2209477814669	33.6448598130841	7	1.65892325959627	0.0942910371471258	B.C	HOC
YNR011C	PRP2	36.2326108939166	6.453995	0.937633642195296	sg2373_E2_M150_nui3_33	10	0.0748496699580656	0.00156720936178106	2631	876	43.9399487367265	41.0958904109589	7	1.147828704792	0.107398158901571	l.b	HOC
YMR185W		34.7465330866817	8.292699	0.676849966055669	sg0975_E2_M150_nui3_3	9	0.0850824850842178	0.00156554372680819	2946	981	39.3959290873276	36.697247706422	1	1.19692030079219	0.0835852332949677	l	LOC
YPL104W	MSD1	42.1406117381338	6.480953	0.929478138222849	sg1248_E2_M150_nui3_3	8	0.0748414507763246	0.00156347441599214	1977	658	57.7756379393356	54.7112462006079	3	0.986906196142431	0.106951428371714	C	LOC
YKR002W	PAP1	30.0898356714368	8.073317	0.857788944723618	sg0773_E2_M150_nui3_1	7	0.0838605230249961	0.00156335978883828	1707	568	66.4084117321527	63.3802816901408	7	1.38215546564369	0.0858565544447153	cd.n	LOC
YHR047C	AAP1	43.4416114519149	19.36456	0.912673056443025	sg1863_E2_M150_nui3_13	3	0.117422168697396	0.00156243681995122	2571	856	44.9269936353426	42.0560747663551		0.95735009461219	0.0357946258815044	B.D
YEL038W	UTR4	51.1459544376668	13.71963	0.837209302325581	sg0339_E2_M150_nui3_7	8	0.105002714339275	0.00156203589098076	684	227	153.061224489796	158.590308370044	3	0.81314018461191	0.0505222940093826	cd.ab	LOC
YLR130C	ZRT2	27.9340515190432	2.234847	0.752357008170962	sg2135_E2_M150_nui3_5	2	0.0367206774075502	0.00156154061483643	1269	422	87.6552227903579	85.3080568720379	3	1.48882201370771	0.310154198725884	cd.ab	HOC
YDL010W	GRX6	38.1217543676266	2.418815	0.674418604651163	sg0210_E2_M150_nui3_16	3	0.0390011111509185	0.00156066172541745	696	231	150.753768844221	155.844155844156	4.7	1.09094745306146	0.286564776785304	B.C
YGR092W	DBF2	36.1557295437623	5.796132	0.847215377033021	sg0495_E2_M150_nui3_24	7	0.0700000214130133	0.00155659198522705	1719	572	65.9703133589884	62.9370629370629	1	1.15026944161805	0.119587887328989	D	LOC
YEL020W-A	TIM9	24.7527062141216	8.430764	0.612529002320186	sg0342_E2_M150_nui3_6	6	0.0852514318904244	0.00155621516043738	264	87	329.67032967033	413.793103448276		1.68017308789735	0.0822164136678414	C	LOC
YLR006C	SSK1	48.7451695505406	8.045096	0.916845263609087	sg2112_E2_M150_nui3_14	7	0.0831620643391104	0.00155300822133712	2139	712	53.5953550692273	50.561797752809	3	0.853188761411037	0.0861577264659049	cd.n	LOC
YHR005C	GPA1	39.9788495468013	6.701714	0.860521528198908	sg1851_E2_M150_nui3_12	2	0.0755689602748023	0.00155030095365427	1419	472	78.9993416721527	76.271186440678	10.7	1.04027082582531	0.10342834393708	n	HOC
YPL161C	BEM4		9.516341	0.966954753431622	sg2540_E2_M150_nui3_1	7	0.0898177296934301	0.00154978589400015	1902	633	59.9400599400599	56.8720379146919	4.7		0.0728375728192112	cd.n	LOC
YAL030W	SNC1	53.8174540954333	8.330729	0.721792890262751	sg0009_E2_M150_nui3_2	6	0.0842898916911204	0.00154753190519741	467	117	211.640211640212	307.692307692308	4.7	0.77277588716568	0.0832036644764156	cd.n	LOC
YPL258C		28.2529853148918	23.936	0.553291012362178	sg2520_E2_M150_nui3_3	7	0.122931083543867	0.00154614776663097	1656	551	68.3371298405467	65.3357531760436	3	1.47201544792775	0.0289583548028052	C	LOC
YGL066W	SGF73	40.9704970550632	4.799096	0.715217391304348	sg0464_E2_M150_nui3_7	3	0.0620791847136318	0.00154478638888871	1974	657	57.8592092574735	54.7945205479452		1.01509217175722	0.144432864139402	B.D
YIL075C	RPN2	35.9907455401647	9.832499	0.908741594620557	sg1921_E2_M150_nui3_5	8	0.0908135700989062	0.00154429897675696	2838	945	40.8441116405718	38.0952380952381	10.7	1.15554235427506	0.0704955251518404	cd.n	LOC
YGL101W	YGL101W	16.6945403774895	7.777827	0.779783393501805	sg0460_E2_M150_nui3_15	7	0.0813129337065412	0.00154413379712863	648	215	160.427807486631	167.441860465116	4.7	2.49116357163531	0.0891183592229482	cd.n	LOC
YNR033W	ABZ1	37.1476702973027	8.964476	0.969622331691297	sg1083_E2_M150_nui3_3	7	0.0870527420169571	0.00154368122155189	2364	787	48.7012987012987	45.7433290978399	10.7	1.1195542143222	0.0773215501452562	C	LOC
YKL035W	UGP1	63.8663080119039	10.88557	0.722543352601156	sg0764_E2_M150_nui3_14	8	0.0948041675150682	0.00154324531939568	1500	499	75	72.1442885771543	10.7	0.651185768024121	0.0636757818432976	cd.n	LOC
YPL218W	SAR1	36.3161860969316	8.976929	0.814645308924485	sg1219_E2_M150_nui3_15	6	0.0870466327113712	0.00154257773615256	712	190	147.783251231527	189.473684210526	4.7	1.14518718244785	0.077214287932983	cd.n	LOC
YHR209W	CRG1	41.5147273703028	50.5868	0.60748959778086	sg0600_E2_M150_nui3_6	8	0.140802013873715	0.00154190363434789	876	291	122.950819672131	123.711340206186	1	1.00178499216996	0.0137021353507228	cd.n	LOC
YKL101W	HSL1	37.1626060936381	0.9699375	0.666811657242279	sg0755_E2_M150_nui3_7	7	0.0180464724856344	0.00154083104514773	4557	1518	25.7676615847112	23.7154150197628	3	1.11910426111683	0.714630768023656	l	LOC
YMR237W	BCH1	39.9021047895768	7.54961	0.50557880055788	sg0986_E2_M150_nui3_6	8	0.0798977372186	0.00154019856771087	2175	724	52.7472527472527	49.7237569060773	7	1.0422716057941	0.0918123162070551	cd.n	LOC
YFL002C	SPB4	9.43666226329111	7.423584	0.860586011342155	sg1717_E2_M150_nui3_1	1	0.0791848585617922	0.00153960978736864	1821	606	62.467464862051	59.4059405940594	4.7	4.40715474107603	0.0933709621336467	A	HOC
YOR087W	YVC1	29.3963767051709	14.9959	0.831829368334701	sg1142_E2_M150_nui3_1	8	0.106771220969039	0.00153940462784009	2028	675	56.390977443609	53.3333333333333		1.41476043972049	0.0462224461726169	C	LOC
YNL201C	PSY2	26.5762228236684	4.907214	0.817316841103711	sg2333_E2_M150_nui3_13	6	0.0627083154727702	0.00153918235648031	2577	858	44.8262980948823	41.958041958042	1	1.56488870181199	0.141250652724732	l	LOC
YJL047C	RTT101	39.6523609497608	6.018156	0.635149384885764	sg1984_E2_M150_nui3_2	6	0.0707045796490901	0.0015390200505096	2529	842	45.6447318372005	42.7553444180523	3	1.04883618118703	0.115176007494645	cd.n	LOC
YNL247W		16.9329685402778	10.94037	0.922707248698438	sg1029_E2_M150_nui3_1	1	0.0947111059818812	0.00153851051136625	2304	767	49.9168053244592	46.9361147327249	10.7	2.45608622815728	0.0633568316757061	AB	HOC
YMR293C	HER2	37.2435009896763	7.796916	0.969423210562891	sg2300_E2_M150_nui3_10	6	0.0809432184949846	0.0015352306892036	1395	464	80.2675585284281	77.5862068965517		1.11667350620783	0.0889001729093843	C	LOC
YLR220W	CCC1	49.0362453476673	9.007538	0.593023255813954	sg0853_E2_M150_nui3_6	3	0.0867678301494298	0.00153521044321298	969	322	112.254443405051	111.801242236025	3	0.848124291301906	0.0769519019026004	ab.n
YNL119W	NCS2	11.7434890511374	7.418613	0.772679874869656	sg1051_E2_M150_nui3_2	2	0.0788620279023438	0.00153385874993398	1482	493	75.8533501896334	73.0223123732251	4.7	3.54143735754313	0.0934335273399415	l	HOC
YJL019W	MPS3		6.8352	0.82124248496994	sg0694_E2_M150_nui3_1	4	0.075543635902396	0.00153352048763031	2049	682	55.8399255467659	52.7859237536657			0.101408470938662	ab.n
YEL032W	MCM3	21.5842411005523	5.880796	0.578624475298676	sg0340_E2_M150_nui3_8	2	0.0694517701705636	0.00153165936255104	2916	971	39.7877984084881	37.0751802265705	10.7	1.92681459773596	0.117866217525645	l.b	HOC
YGL206C	CHC1	45.6019500805366	10.41002	0.634911894273128	sg1743_E2_M150_nui3_9	8	0.0922860803945717	0.00153086898892599	4962	1653	23.7060450414856	21.7785843920145	7	0.911996762422388	0.0665846156453057	cd.n	LOC
YLR304C	ACO1	30.1360791517408	18.07519	0.894716692189893	sg2174_E2_M150_nui3_13	3	0.112665638624345	0.00152981342436654	2337	778	49.2408699220353	46.2724935732648	10.7	1.38003456336138	0.0383479886275024	B.C
YLR285W	NNT1	14.7387281808091	10.55514	0.7535953978907	sg0869_E2_M150_nui3_12	2	0.0927506610214758	0.00152952512588233	786	261	135.440180586907	137.931034482759		2.82173809866094	0.0656691602915684	l.b	HOC
YLR362W	STE11	37.5495078919118	7.448498	0.884963023829088	sg0881_E2_M150_nui3_11	7	0.0787124106216701	0.00152780400663687	2154	717	53.2386867790594	50.2092050209205	10.7	1.10757325910402	0.0930586516315028	cd.n	LOC
YMR076C	PDS5	36.3234802839824	8.712876	0.740360540811217	sg2260_E2_M150_nui3_9	2	0.0849837004172565	0.00152721575988352	3834	1277	30.5033045246568	28.1910728269381	4.7	1.14495721523513	0.0795543492825957	B.C	HOC
YDL126C	CDC48	39.9944423105137	9.395767	0.618495684340321	sg1489_E2_M150_nui3_5	8	0.0879445212343557	0.00152622572119164	2508	835	46.0122699386503	43.1137724550898	10.7	1.03986525204438	0.0737722828333169	cd.n	LOC
YOR217W	RFC1	15.6652118104744	7.682783	0.894190871369295	sg1169_E2_M150_nui3_1	2	0.0798344521754347	0.00152543782908485	2586	861	44.6760982874162	41.8118466898955	7	2.65485276144104	0.0902208458263035	l.b	HOC
YBL107C		21.3137565046249	13.07335	0.852813852813853	sg1346_E2_M150_nui3_21	7	0.100663038177532	0.00152427824507086	591	196	173.661360347323	183.673469387755	1	1.95126705255229	0.0530198595279668	C	LOC
YJR059W	PTK2	42.901301706577	8.452599	0.906307635558834	sg0710_E2_M150_nui3_21	8	0.0835937155121558	0.00152406228817208	2457	818	46.929996089167	44.0097799511002	7	0.969407201628591	0.0820040298327113	cd.n	LOC
YFR005C	SAD1	28.1809307988245	7.033414	0.735590778097983	sg1718_E2_M150_nui3_2	2	0.076152599568626	0.00152268929319772	1347	448	82.930200414651	80.3571428571429	4.7	1.475779176014	0.0985506015371689	l.b	HOC
YHL014C	YLF2	30.0439481340854	8.635524	0.903560830860534	sg1848_E2_M150_nui3_9	7	0.084364840324016	0.00152250196525006	1218	405	91.0470409711684	88.8888888888889	1	1.38426649679951	0.0802669508601847	C	LOC
YDR304C	CPR5	51.768525033439	10.71441	0.818840579710145	sg1582_E2_M150_nui3_12	7	0.0928169196060422	0.00152096008888951	678	225	154.241645244216	160	4.7	0.803361324409631	0.0646929864136192	cd.n	LOC
YMR165C	PAH1	51.370640125765	8.369884	0.905561385099685	sg2274_E2_M150_nui3_3	8	0.0828646812226426	0.00151792795542974	2589	862	44.6262551134251	41.7633410672854	3	0.809583659689259	0.0828144309479015	D	LOC
YJL031C	BET4	26.3098721461362	11.42914	0.863709677419355	sg1989_E2_M150_nui3_13	6	0.0949629543479638	0.00151517545694009	1071	327	102.476515798463	110.091743119266		1.58073101239697	0.0606473610927808	cd.n	LOC
YNL078W	NIS1	33.7163882419525	2.439389	0.785622593068036	sg1057_E2_M150_nui3_38	7	0.0380877387113593	0.00151431965169443	1224	407	90.6344410876133	88.4520884520884	3	1.23349009197399	0.284147866764975	l	LOC
YLR143W	DPH6	16.1092427217424	10.01816	0.868720979316167	sg0841_E2_M150_nui3_5	2	0.0896965634920791	0.00151281365292037	2058	685	55.6070435588508	52.5547445255474	7	2.58167510118057	0.0691890707035968	l.b	HOC
YDR539W	FDC1	31.1506707715852	11.20509	0.814655172413793	sg0327_E2_M150_nui3_6	7	0.0939954413299387	0.00151188835658757	1512	503	74.4416873449131	71.5705765407555	7	1.33508620531963	0.061860027948008	cd.n	LOC
YPL152W	RRD2	50.5517834611574	9.110772	0.817147192716237	sg1236_E2_M150_nui3_2	9	0.0858126110466073	0.00151033446301074	1077	358	101.954120645709	100.558659217877	3	0.82269759810853	0.0760799612326974	D	LOC
YPR128C	ANT1	23.2658898651922	7.650685	0.705503931379557	sg2601_E2_M150_nui3_15	3	0.0788443717208547	0.00150970047401717	987	328	110.395584176633	109.756097560976	4.7	1.78754524647764	0.0905993620910997	B.D
YOL069W	NUF2	26.4174578408676	8.877377	0.628068550254748	sg1112_E2_M150_nui3_2	7	0.0847275698913676	0.0015093004392699	1356	451	82.4175824175824	79.8226164079823	3	1.57429344958617	0.0780801784761361	cd.n	LOC
YHR069C	RRP4	14.7526614174289	9.869366	0.838509316770186	sg1865_E2_M150_nui3_19	1	0.0888841744552686	0.00150899446938882	1080	359	101.694915254237	100.278551532033	7	2.81907309175166	0.0702321892368715	A	HOC
YBL032W	HEK2	10.0603507389258	11.96278	0.665505226480836	sg0041_E2_M150_nui3_1	8	0.0962351644067532	0.00150772214220387	1146	381	96.3081861958267	94.488188976378	4.7	4.13393448328596	0.057941981760088	C	LOC
YHR127W	YHR127W	16.4158572625929	9.016488	0.556231003039514	sg0586_E2_M150_nui3_5	2	0.0852263285020344	0.00150724231414137	732	243	144.230769230769	148.148148148148	4.7	2.53345470591816	0.0768755174475855	l.b	HOC
YDR268W	MSW1	29.2651542170384	9.772502	0.64153066966798	sg0271_E2_M150_nui3_2	6	0.0881875695512456	0.00150371159270424	1140	379	96.7741935483871	94.9868073878628	10.7	1.42110410644559	0.0709283232236683	C	LOC
YLR250W	SSP120	44.8331952495395	9.178552	0.794813979706877	sg0861_E2_M150_nui3_3	6	0.0857019685398935	0.00150325516480437	705	234	149.068322981366	153.846153846154	4.7	0.927634771559671	0.0755181406130232	cd.n	LOC
YPL032C	SVL3	27.4338923626674	9.492837	0.602553870710295	sg2569_E2_M150_nui3_4	2	0.087020658768811	0.00150319575201596	2478	825	46.5477114041893	43.6363636363636	10.7	1.5159653717309	0.0730179166207052	l	HOC
YJR053W	BFA1		8.474127	0.67304347826087	sg0710_E2_M150_nui3_7	4	0.0825068146662565	0.00150241420563399	1725	574	65.7534246575343	62.7177700348432	3		0.0817957036235055	l
YDL111C	RRP42	17.5877530112425	10.33676	0.842661034846885	sg1493_E2_M150_nui3_25	1	0.090079537938811	0.00149879724273379	798	265	133.630289532294	135.849056603774	4.7	2.36464719552362	0.0670565226008871	l.b	HOC
YKL019W	RAM2	41.0200394919855	9.598239	0.606118546845124	sg0768_E2_M150_nui3_2	6	0.0871372133903901	0.00149776193728816	951	316	114.176974310181	113.924050632911	3	1.013866182204	0.0722160784452174	cd.n	LOC
YLR405W	DUS4	15.1580829351992	12.72039	0.872037914691943	sg0888_E2_M150_nui3_9	1	0.0978874101081731	0.00149759954483975	1104	367	99.6677740863787	98.0926430517711	3	2.74367352463956	0.0544910321586009	l.b	HOC
YNL241C	ZWF1	29.1693661848265	16.67706	0.747783251231527	sg2326_E2_M150_nui3_10	8	0.107525067763875	0.00149686419888748	1518	505	74.1656365883807	71.2871287128713	10.7	1.42577080935103	0.0415629122015478	cd.n	LOC
YDR054C	CDC34	21.4112094729075	3.258331	0.617095205003475	sg1527_E2_M150_nui3_17	7	0.0465430028054926	0.00149673261135743	888	295	121.457489878543	122.033898305085	4.7	1.9423858743814	0.212730744838368	l	LOC
YGR201C		70.5568276541585	28.62724	0.92749658002736	sg1827_E2_M150_nui3_4	8	0.123772392948459	0.00149411083548892	678	225	154.241645244216	160	1	0.589437368661877	0.0242128539307298	D	LOC
YLR219W	MSC3	56.8013846996493	8.380684	0.902972749793559	sg0853_E2_M150_nui3_4	8	0.0815822387014995	0.00149350803110872	2187	728	52.4704853519895	49.4505494505495	4.7	0.732179876485537	0.0827077098432473	D	LOC
YAL005C	SSA1	71.5526198257501	20.18394	0.774387796065837	sg1334_E2_M150_nui3_6	3	0.113558344081593	0.00149343292487892	1929	642	59.142434696895	56.0747663551402	10.7	0.581234215251331	0.0343415200679325	cd.n
YCR026C	NPP1	47.4078438159203	4.170726	0.746983914209115	sg1445_E2_M150_nui3_16	6	0.0548705058932838	0.00149259717817378	2229	742	51.524259338772	48.5175202156334	4.7	0.87725632482004	0.16619341106559	cd.n	LOC
YLR233C	EST1	41.9478889873979	9.796406	0.853381752156151	sg2156_E2_M150_nui3_8	7	0.0875226787668768	0.00149075980514894	2100	699	54.5454545454545	51.5021459227468	3	0.991440376084025	0.0707552525446521	cd.n	LOC
YLR176C	RFX1	31.2473190380373	6.212115	0.586617405582923	sg2144_E2_M150_nui3_3	2	0.069702549375684	0.0014904990204144	2436	811	47.3186119873817	44.3896424167694	3	1.33095677049832	0.111579901621259	l.b	HOC
YFL029C	CAK1	33.4951478655762	16.89395	0.90073230268511	sg1708_E2_M150_nui3_5	8	0.107504679514525	0.00149046516995626	1107	368	99.4200497100249	97.8260869565217	4.7	1.24163747538904	0.0410293140775216	cd.n	LOC
YOR168W	GLN4	11.843537031689	10.64175	0.970447284345048	sg1156_E2_M150_nui3_36	2	0.0906137996523728	0.0014891246120128	2430	809	47.4308300395257	44.4993819530284	10.7	3.51152115472938	0.0651346987628863	ab.n	HOC
YDR283C	GCN2	46.7596868650298	11.11274	0.565082444228904	sg1576_E2_M150_nui3_7	7	0.0921729076490525	0.001487624190593	4980	1659	23.6220472440945	21.6998191681736	4.7	0.889416367428666	0.0623741022070115	cd.n	LOC
YOR298C-A	MBF1	16.3979316377804	10.97233	0.606382978723404	sg2491_E2_M150_nui3_2	3	0.0916495413494393	0.00148697487169181	456	151	215.827338129496	238.41059602649		2.53622418682227	0.063172287067555	D
YDR211W	GCD6	31.0242869129808	11.06315	0.927580225498699	sg0264_E2_M150_nui3_4	1	0.0919158818398495	0.00148621519532665	2139	712	53.5953550692273	50.561797752809	10.7	1.34052495550496	0.062653690907196	A	HOC
YGR021W	HAH1	19.9327660503736	8.839265	0.842664092664093	sg0479_E2_M150_nui3_11	7	0.0832575635223013	0.00148610180967301	873	290	123.329907502569	124.137931034483		2.08645557412827	0.0784168344947171	C	LOC
YMR096W	SNZ1	51.4511713409301	Inf	0.742524916943522	sg0955_E2_M150_nui3_5	3	0.156566996159802	0.0014858179589071	894	297	120.724346076459	121.212121212121	3	0.808316501834668		B
YER148W	SPT15		4.755966	0.547727272727273	sg0380_E2_M150_nui3_8	2	0.0593264338030693	0.00148456493919853	723	240	145.808019441069	150	3		0.145742669430342	l	HOC
YGL095C	VPS45	46.1803702097397	7.332396	0.880650076180802	sg1767_E2_M150_nui3_5	7	0.0758651297470874	0.00148445194862287	1734	577	65.4307524536532	62.3916811091854	4.7	0.900573785890209	0.0945321530042765	cd.n	LOC
YGR174C	CBP4	45.7254226900837	9.991152	0.816693944353519	sg1825_E2_M150_nui3_22	6	0.0878837719464527	0.00148399127749273	513	170	195.758564437194	211.764705882353	3	0.909534092565446	0.0693761020310716	C	LOC
YPL040C	ISM1	29.2132735911327	9.385142	0.73069451189898	sg2567_E2_M150_nui3_3	7	0.0854629892599346	0.00148392096348782	3009	1002	38.5976198134448	35.9281437125749	4.7	1.42362788284776	0.0738558010693866	C	LOC
YOL130W		35.0189454635259	5.042577	0.852329038652131	sg1102_E2_M150_nui3_17	2	0.0614621117652944	0.00148376544270473	2580	859	44.7761194029851	41.9091967403958	3	1.18760945776947	0.137458918437923	l.b	HOC
YOL025W	LAG2		10.16487	0.792565947242206	sg1119_E2_M150_nui3_5	7	0.0884525111929261	0.00148241667274766	1983	660	57.609217474796	54.5454545454545	1		0.0681904619104765	cd.n	LOC
YBR133C	HSL7		4.946509	0.882102272727273	sg1394_E2_M150_nui3_2	8	0.0606392308171553	0.00148114730400632	2484	827	46.4396284829721	43.5308343409915	4.7		0.140128559466878	cd.n	LOC
YKL166C	TPK3	15.9912975885863	7.42364	0.713349225268176	sg2038_E2_M150_nui3_9	2	0.0761346749158302	0.00148029863598047	1197	398	92.5212027756361	90.4522613065327		2.60071645863688	0.0933702577926658	l.b	HOC
YKL210W	UBA1	43.0063895483588	9.151773	0.904411764705882	sg0734_E2_M150_nui3_2	9	0.0842594612035633	0.00147993737846131	3075	1024	37.7952755905512	35.15625	16	0.96703841615981	0.0757391142197195	cd.n	LOC
YOL087C		58.9071775811875	8.963051	0.784067697694777	sg2405_E2_M150_nui3_10	8	0.083445631965228	0.00147982671057028	3351	1116	34.7725297015358	32.258064516129	3	0.706006170067779	0.0773338431924515	cd.n	LOC
YLR421C	RPN13	38.0711084792652	8.046517	0.621372031662269	sg2199_E2_M150_nui3_4	9	0.079182407549676	0.00147856180084285	471	156	210.15761821366	230.769230769231	3	1.092398737385	0.0861425111709756	cd.n	LOC
YMR161W	HLJ1	36.2888888126316	8.515043	0.531914893617021	sg0971_E2_M150_nui3_3	2	0.0813578394410601	0.0014780837269138	675	224	154.838709677419	160.714285714286	3	1.14604861692872	0.0814026635637595	l.b	HOC
YJL171C		55.1710735053224	29.89559	0.871888726207906	sg1959_E2_M150_nui3_5	3	0.123562039332038	0.00147803950543308	1191	396	92.9512006196747	90.9090909090909	10.7	0.753815871093837	0.0231855996339241	cd.ab
YDR245W	MNN10	29.2977141211486	8.924038	0.830639494026704	sg0267_E2_M150_nui3_14	2	0.0831230369282993	0.00147710102166838	1182	393	93.603744149766	91.6030534351145	10.7	1.41952476775571	0.0776719216749128	l.b	HOC
YKL145W	RPT1		11.03431	0.860821581851625	sg0748_E2_M150_nui3_3	7	0.0912475685614314	0.0014770017704706	1404	467	79.7872340425532	77.0877944325482	7		0.0628174467238953	cd.n	LOC
YOR373W	NUD1	25.6842098526396	3.575646	0.95230998509687	sg1203_E2_M150_nui3_4	7	0.0489867761492291	0.00147684883647235	2556	851	45.1807228915663	42.3031727379554	4.7	1.61923730853346	0.193852294259539	C	LOC
YPL190C	NAB3	43.4668056091614	5.072653	0.967469879518072	sg2535_E2_M150_nui3_3	7	0.0611629259793651	0.00147123192397176	2409	802	47.8278198485452	44.8877805486284	10.7	0.956795196949811	0.13664391799714	cd.n	LOC
YJR132W	NMD5	15.5480848087367	14.04781	0.510317215891592	sg0722_E2_M150_nui3_4	1	0.0995032761814702	0.00146770625605852	3147	1048	36.9571912534647	34.3511450381679	16	2.67485232716427	0.049342009933217	A	HOC
YPL262W	FUM1	39.709470797704	9.355962	0.783235451147891	sg1210_E2_M150_nui3_5	3	0.0843359865487629	0.00146642304112467	1467	488	76.5794511805999	73.7704918032787	10.7	1.04732775325733	0.0740861474811404	B.C
YBR084C-A		14.8985619549552	10.56536	0.726045883940621	sg1384_E2_M150_nui3_1	2	0.0887080649328842	0.00146225917537514	1076	189	102.040816326531	190.47619047619	3	2.79146611326232	0.0656056377217573	AB	HOC
YOR362C	PRE10		12.20566	0.587796610169491	sg2506_E2_M150_nui3_8	7	0.0939011386347903	0.00145961415104571	867	288	124.095139607032	125	7		0.0567889962984341	cd.n	LOC
YGL236C	MTO1	28.3598137965907	8.263406	0.894128113879004	sg1738_E2_M150_nui3_4	3	0.07916967722339	0.001459246411468	2010	669	56.8720379146919	53.8116591928251	3	1.46647051817372	0.0838815351151747	B.C
YOR321W	PMT3	25.6499874808156	6.760268	0.88566953797964	sg1190_E2_M150_nui3_1	7	0.0714268711783919	0.00145850686745951	2262	753	50.8044030482642	47.808764940239	10.7	1.62139770495803	0.10253250027365	C	LOC
YPL058C	PDR12	28.2172951160216	12.03927	0.803027073118738	sg2564_E2_M150_nui3_12	8	0.093298176674426	0.00145804712131347	4536	1511	25.8843830888697	23.8252812706817	3	1.4738773033558	0.0575738546074592	A	LOC
YOR063W	RPL3	13.7470643352786	9.222355	0.786486486486486	sg1137_E2_M150_nui3_5	3	0.0831660788141746	0.00145559492950745	1164	387	94.9367088607595	93.0232558139535	7	3.02528815020301	0.0751594555360258	AB		RP
YMR278W	PGM3	44.732969085978	11.9103	0.950661241098678	sg0993_E2_M150_nui3_5	8	0.0927410868451739	0.00145550411329071	1869	622	60.9446419502285	57.8778135048232	10.7	0.929713177626592	0.0581972897878261	cd.n	LOC
YGR126W			7.363619	0.774004683840749	sg0500_E2_M150_nui3_7	4	0.0745321325662354	0.00145518536237274	693	230	151.324085750315	156.521739130435	1		0.0941313205585386	cd.n
YDR359C	EAF1	15.2626460217534	7.066775	0.879248658318426	sg1597_E2_M150_nui3_6	2	0.0729377163123444	0.00145479064101591	2949	982	39.3571662840275	36.6598778004073	4.7	2.72487685125642	0.0980853615064786	l	HOC
YDR371W	CTS2	58.1299630180279	6.522016	0.899297423887588	sg0295_E2_M150_nui3_2	9	0.0698639059622291	0.0014544778214171	1536	511	73.3496332518337	70.4500978473581	4.7	0.715445678516925	0.106278055828128	l	LOC
YKL218C	SRY1	32.7906885951114	45.95864	0.543396226415094	sg2028_E2_M150_nui3_7	3	0.131056227653191	0.00145445867490151	981	326	111.008325624422	110.429447852761	3	1.26831221347993	0.0150819776338017	B.D
YGL041W-A	YGL041W-A	27.2572508931224	8.330485	0.510989010989011	sg0468_E2_M150_nui3_8	6	0.0791899526306111	0.00145391943854532	465	82	212.389380530973	439.024390243902		1.52578963288225	0.0832061015126905	r	LOC
YGL103W	RPL28	17.0227338457537	10.07595	0.814406779661017	sg0460_E2_M150_nui3_14	2	0.0863609471258445	0.00145290261821245	961	149	113.100848256362	241.610738255034	4.7	2.44313464631717	0.0687922409857081	ab.n	HOC	RP
YKL155C	RSM22	42.3798866406798	4.009955	0.969183359013868	sg2040_E2_M150_nui3_1	2	0.0520368130416192	0.00145244570660598	1887	628	60.3925515853045	57.3248407643312	3	0.981334168876144	0.172856598281014	l	HOC
YER149C	PEA2	11.2329501238494	9.49411	0.936708860759494	sg1688_E2_M150_nui3_24	1	0.0839958921634004	0.00145085825058659	1263	420	88.0410858400587	85.7142857142857	4.7	3.7023961092195	0.0730081261497861	B	HOC
YOR283W	YOR283W	31.0754433364119	10.96753	0.72489539748954	sg1183_E2_M150_nui3_10	2	0.0893411924364957	0.0014497861811351	693	230	151.324085750315	156.521739130435	4.7	1.33831818208901	0.0631999347674404	l	HOC
YNL163C	RIA1	16.728783602	11.11661	0.953648068669528	sg2338_E2_M150_nui3_2	2	0.0896258385479402	0.00144630833709668	3333	1110	34.9548499854355	32.4324324324324	10.7	2.48606424848634	0.0623523880535474	A	HOC
YBR039W	ATP3	54.4471869828322	8.0751	0.786554621848739	sg0056_E2_M150_nui3_4	8	0.0775774608405833	0.00144607181175971	936	311	115.830115830116	115.755627009646		0.763838007769072	0.0858375971269638	B.C	LOC
YMR139W	RIM11	49.8363573945526	11.08058	0.831217326362957	sg0966_E2_M150_nui3_5	5	0.0894848050813106	0.0014459663331512	1113	370	98.9282769991756	97.2972972972973	3	0.834507837407527	0.0625551352510379	D
YDL115C	IWR1	47.7525122186815	7.653077	0.781228433402346	sg1492_E2_M150_nui3_4	7	0.0755112479963056	0.00144565042328624	1132	353	97.4025974025974	101.983002832861	4.7	0.870924458238797	0.0905710448960523	cd.n	LOC
YDR425W	SNX41	50.8706139513529	8.219094	0.9169921875	sg0302_E2_M150_nui3_4	9	0.0781475837222059	0.00144417392578645	1878	625	60.6673407482305	57.6	4.7	0.817541358422914	0.0843337697025907	cd.n	LOC
YKL039W	PTM1	50.3903994836204	9.569716	0.785214785214785	sg0764_E2_M150_nui3_10	8	0.0837905433016514	0.00144215987385442	1572	523	71.7703349282297	68.8336520076482	10.7	0.825332429585428	0.0724313219493604	C	LOC
YBR272C	HSM3	32.643666614948	18.34728	0.854857819905213	sg1422_E2_M150_nui3_2	7	0.106583268381615	0.00144076315906272	1443	480	77.7705767984446	75	7	1.27402449376053	0.0377792882955918	cd.n	LOC
YHR121W	LSM12	29.4599810998913	9.231887	0.593059936908517	sg0584_E2_M150_nui3_7	7	0.0823466098552089	0.00144057125315563	564	187	180.722891566265	192.513368983957	3	1.41170595773906	0.0750818527739719	C	LOC
YGL012W	ERG4	51.4031073163636	12.01839	0.8740012292563	sg0474_E2_M150_nui3_2	8	0.0920959047774622	0.00144024017370227	1422	473	78.8436268068331	76.1099365750529	16	0.809072311088816	0.057673879825829	cd.ab	LOC
YDL058W	USO1	24.6045819934633	10.24793	0.639985512495473	sg0204_E2_M150_nui3_8	2	0.0861597189083517	0.00143891499946403	5373	1790	21.9258176502832	20.1117318435754	10.7	1.69028804653725	0.0676377747076673	ab.n	HOC
YKR082W	NUP133	28.3177374743367	8.407572	0.717286403633267	sg0788_E2_M150_nui3_7	2	0.0787025065260177	0.00143857070595455	3474	1157	33.5758254057079	31.1149524632671	3	1.46864949473054	0.0824432048348733	ab.n	HOC
YMR203W	TOM40	30.7740816724015	9.204926	0.743769968051118	sg0977_E2_M150_nui3_21	8	0.0821166731273439	0.0014384735041189	1164	387	94.9367088607595	93.0232558139535	10.7	1.35142394422427	0.0753017656589467	C	LOC
YPR079W	MRL1	51.5052704617977	3.733401	0.780122532334922	sg1286_E2_M150_nui3_2	6	0.0490803269545135	0.00143685612080508	1146	381	96.3081861958267	94.488188976378	1	0.807467477807807	0.18566105825759	cd.n	LOC
YER075C	PTP3	27.2971601578665	3.908521	0.580140485312899	sg1670_E2_M150_nui3_15	7	0.0505970481081352	0.00143643382778903	2787	928	41.5656390717007	38.7931034482759		1.52355888279505	0.177342575506169	cd.n	LOC
YLR017W	MEU1	11.8613679653171	8.210852	0.958412098298677	sg0813_E2_M150_nui3_5	2	0.0776312929189198	0.00143533324262177	1014	337	107.719928186715	106.824925816024	4.7	3.50624236219662	0.0844184233938141	A	HOC
YOR245C		48.8961981811818	7.711376	0.721998851234922	sg2483_E2_M150_nui3_16	7	0.0752124958611754	0.00143444221156459	1257	418	88.4303610906411	86.1244019138756	10.7	0.850553465925754	0.0898863160815846	cd.n	LOC
YBR082C	UBC4	33.3798304502125	12.69142	0.653012048192771	sg1383_E2_M150_nui3_5	2	0.0936592700247587	0.00143415417686292	542	148	186.915887850467	243.243243243243	4.7	1.24592696465694	0.0546154158131986	l.b	HOC
YBL099W	ATP1	55.6690266899069	8.620783	0.699700982486117	sg0027_E2_M150_nui3_19	7	0.0793777136939651	0.00143366225884709	1638	545	69.0448791714614	66.0550458715596	10.7	0.747073072882321	0.0804042023282509	ab.n	LOC
YER014W	HEM14	50.9506355690492	8.326393	0.920977828311541	sg0349_E2_M150_nui3_7	8	0.078034782128836	0.00143305071891642	1620	539	69.7674418604651	66.7903525046382	4.7	0.816257351240198	0.083246993092921	D	LOC
YHL007C	STE20	30.0530933118194	9.246407	0.923076923076923	sg1849_E2_M150_nui3_7	1	0.0817799927346277	0.00142963114379477	2820	939	41.0958904109589	38.3386581469649	7	1.38384526351703	0.0749639487597664	A	HOC
YGR181W	TIM13	30.4102218475429	8.265638	0.62970297029703	sg0513_E2_M150_nui3_5	6	0.0774831059882322	0.00142797267081964	318	105	287.081339712919	342.857142857143	3	1.36759379928552	0.0838588842821262	C	LOC
YAL049C	AIM2	40.7373807897903	6.437223	0.519635343618513	sg1327_E2_M150_nui3_12	8	0.0679814662330595	0.00142542940676973	741	246	142.68727705113	146.341463414634	4.7	1.02090095208133	0.107677981725962	D	LOC
YOR211C	MGM1	44.1073933648109	8.415328	0.864988558352403	sg2475_E2_M150_nui3_6	7	0.0780040050369363	0.00142517137763561	2646	881	43.6999271667881	40.8626560726447	3	0.942899311451411	0.0823672209282805	C	LOC
YDR208W	MSS4	35.0221536528988	3.555023	0.901386748844376	sg0262_E2_M150_nui3_2	7	0.0470626117081045	0.00142447511678057	2340	779	49.1803278688525	46.2130937098845	3	1.18750066731417	0.19497684840856	l.b	LOC
YOR237W		37.501137205724	7.916094	0.549425287356322	sg1174_E2_M150_nui3_11	10	0.0756669829007886	0.00142436423373218	1305	434	85.4092526690391	82.9493087557604	4.7	1.10900185787563	0.0875617672756217	n	HOC
YOR070C	GYP1	37.5590508642174	8.784071	0.800836820083682	sg2441_E2_M150_nui3_5	7	0.0795615926235184	0.0014243090186176	1914	637	59.5829195630586	56.5149136577708	3	1.10729184781446	0.0789095603348317	cd.n	LOC
YOR371C	GPB1		7.360973	0.637408568443051	sg2507_E2_M150_nui3_29	6	0.0728948993520083	0.00142348244641877	2694	897	42.9491768074445	40.133779264214	3		0.0941651573181895	cd.n	LOC
YGL037C	PNC1	88.7286416835683	17.08543	0.709150326797386	sg1781_E2_M150_nui3_11	8	0.102866227138003	0.00142111442050954	651	216	159.786950732357	166.666666666667	7	0.468719345235943	0.0405694899431823	D	LOC
YEL060C	PRB1	76.37249441241	19.28038	0.821705426356589	sg1643_E2_M150_nui3_23	3	0.106558581526164	0.00141965964499313	1908	635	59.7609561752988	56.6929133858268	10.7	0.544552474730206	0.035950908672959	D
YGL027C	CWH41	26.3998878019315	6.180034	0.9553264604811	sg1784_E2_M150_nui3_5	3	0.0661953419146317	0.00141958761808802	2502	833	46.1183704842429	43.2172869147659	10.7	1.57534119635743	0.112159120898032	C
YDR472W	TRS31	26.5047316514206	10.61106	0.7710407239819	sg0313_E2_M150_nui3_3	2	0.0862704746242958	0.00141947982379321	852	283	126.050420168067	127.208480565371	3	1.56910967372	0.0653230855880511	l.b	HOC
YMR267W	PPA2	28.3226700854669	13.36336	0.7775	sg0991_E2_M150_nui3_16	8	0.0944948154023835	0.00141928646387059	933	310	116.166505324298	116.129032258065	4.7	1.46839371810983	0.0518692290382019	C	LOC
YGR165W	MRPS35	29.2406371384016	6.08403	0.837772397094431	sg0509_E2_M150_nui3_6	7	0.0655846324487964	0.00141885948256406	1038	345	105.448154657294	104.347826086957	3	1.42229564413213	0.113928955077464	C	LOC
YJL081C	ARP4	19.8977710124339	7.120782	0.804157549234136	sg1977_E2_M150_nui3_9	7	0.071363045067817	0.00141772513125938	1470	489	76.4331210191083	73.6196319018405	4.7	2.09012511037585	0.0973414409484724	l.b	LOC
YDR476C	YDR476C	65.9765696668682	11.40781	0.688073394495413	sg1624_E2_M150_nui3_7	8	0.0886790058000889	0.0014159842004166	675	224	154.838709677419	160.714285714286	3	0.630357580631865	0.060760757810653	cd.n	LOC
YPL188W	POS5	28.3736698134336	9.439025	0.783018867924528	sg1224_E2_M150_nui3_13	1	0.0817387645786021	0.00141558294000559	1245	414	89.2193308550186	86.9565217391304	7	1.46575438098269	0.0734341926798525	B.D	HOC
YHR195W	NVJ1		2.165968	0.686567164179104	sg0597_E2_M150_nui3_9	9	0.0324779895988503	0.00141518443777504	966	321	112.570356472795	112.14953271028	3		0.320017276598706	D	LOC
YKL194C	MST1	36.3465371175018	8.869157	0.732594936708861	sg2034_E2_M150_nui3_5	6	0.0793169827113027	0.00141353033438936	1389	462	80.5910006715917	77.9220779220779	3	1.14423089878267	0.0781525437603535	C	LOC
YER080W	AIM9	31.7381757837182	8.790538	0.927165354330709	sg0363_E2_M150_nui3_6	7	0.0789574644649347	0.00141300540033003	1884	627	60.4838709677419	57.4162679425837	4.7	1.31037243970814	0.0788515083559101	C	LOC
YMR183C	SSO2	39.5710573947531	9.186763	0.757033248081841	sg2277_E2_M150_nui3_1	7	0.0805602345696154	0.00141248703068665	888	295	121.457489878543	122.033898305085	4.7	1.05099114281215	0.0754506435574691	cd.n	LOC
YOR165W	SEY1	24.287871246457	9.254979	0.75071283095723	sg1156_E2_M150_nui3_26	8	0.0808298932656071	0.00141242387390627	2331	776	49.3624023035788	46.3917525773196	10.7	1.71232918733722	0.0748945168389842	cd.n	LOC
YFL016C	MDJ1		11.78578	0.895626822157434	sg1711_E2_M150_nui3_5	3	0.0892700001087448	0.00140687882632137	1536	511	73.3496332518337	70.4500978473581	7		0.0588121601251631	ab.n
YPL154C	PEP4	69.696859803971	7.982568	0.741778319123021	sg2541_E2_M150_nui3_4	7	0.0749836254057425	0.00140567349552831	1218	405	91.0470409711684	88.8888888888889	10.7	0.596710252808652	0.0868326058180707	D	LOC
YMR067C	UBX4	28.3854496031826	8.021727	0.837349397590361	sg2257_E2_M150_nui3_2	7	0.0750342628588445	0.00140323297667738	1251	416	88.8230940044412	86.5384615384615	1	1.46514610178779	0.0864087222813673	cd.n	LOC
YDR495C	VPS3	40.3414457308989	10.02757	0.593019632284201	sg1627_E2_M150_nui3_6	7	0.0831889283674067	0.00140248078812493	3036	1011	38.265306122449	35.6083086053412	4.7	1.03092068417723	0.0691241427943106	l	LOC
YCL031C	RRP7	28.4086063898403	8.566797	0.854684512428298	sg1437_E2_M150_nui3_16	1	0.0773644681765147	0.0014014784537957	894	297	120.724346076459	121.212121212121	4.7	1.46395181315441	0.0809108912654222	l.b	HOC
YMR115W	MGR3	33.6732447988784	7.892108	0.905592303066747	sg0961_E2_M150_nui3_7	7	0.0742910271002626	0.00140057015114982	1506	501	74.719800747198	71.8562874251497	4.7	1.23507048643503	0.0878278883867207	cd.n	LOC
YDR323C	PEP7		8.710719	0.683142100617829	sg1586_E2_M150_nui3_2	6	0.0779216409170825	0.00140046928308852	1548	515	72.8155339805825	69.9029126213592	3		0.0795740490032964	cd.n	LOC
YDR251W	PAM1	30.5465040030938	8.165204	0.813111545988258	sg0267_E2_M150_nui3_26	8	0.0755069835307234	0.00139985462256907	2493	830	46.2784419591207	43.3734939759036	10.7	1.36149232754703	0.0848903690048583	C	LOC
YMR277W	FCP1	27.585175141369	9.748974	0.899018806214227	sg0993_E2_M150_nui3_4	2	0.08198709635572	0.00139948142174546	2199	732	52.1966072205307	49.1803278688525	4.7	1.50765150558086	0.071099500374085	ab.n	HOC
YJR032W	CPR7	16.5139278385152	10.28168	0.849137931034483	sg0704_E2_M150_nui3_3	2	0.083911088484548	0.00139937584345179	1182	393	93.603744149766	91.6030534351145	7	2.51840938390197	0.0674157511768452	l.b	HOC
YKL204W	EAP1	39.2222170577131	8.204367	0.847011596788582	sg0734_E2_M150_nui3_26	7	0.0756188120631254	0.00139866204907713	1899	632	60.0300150075037	56.9620253164557	10.7	1.06033860279752	0.0844851504765627	cd.n	LOC
YIL070C	MAM33	28.9768755170349	10.20232	0.808274470232089	sg1922_E2_M150_nui3_18	6	0.0835614609099775	0.00139821585712565	801	266	133.185349611543	135.338345864662	7	1.43524207118699	0.0679401528828683	C	LOC
YKL117W	SBA1	51.615712019735	9.88644	0.699248120300752	sg0752_E2_M150_nui3_4	2	0.082376911029971	0.00139745509718474	651	216	159.786950732357	166.666666666667	4.7	0.805739748735723	0.0701108974069478	cd.n	HOC
YDR503C	LPP1	38.5364428770521	7.414812	0.794797687861272	sg1628_E2_M150_nui3_11	2	0.0717907894940498	0.00139669030508263	825	274	129.72972972973	131.386861313869	4.7	1.07920782845171	0.0934814234750585	l	HOC
YGR122W		39.894834688262	9.019058	0.658496732026144	sg0499_E2_M150_nui3_6	8	0.0788505159301917	0.00139430086868423	1209	402	91.6730328495034	89.5522388059701	3	1.04246154066238	0.0768536116033343	ab.n	LOC
YER077C	YER077C	35.0723933274147	3.572584	0.943880019351718	sg1670_E2_M150_nui3_7	7	0.0462034252936268	0.00139375409676034	2067	688	55.376095985233	52.3255813953488	4.7	1.18579962437546	0.194018441710522	cd.n	LOC
YKL106W	AAT1	27.757310719242	9.771689	0.861499364675985	sg0754_E2_M150_nui3_5	2	0.0817311810446049	0.00139367326514615	1356	451	82.4175824175824	79.8226164079823	3	1.49830187997162	0.070934224427317	B	HOC
YJL026W	RNR2	47.2931513224986	7.748006	0.78740157480315	sg0692_E2_M150_nui3_5	8	0.0731903137341507	0.00139256067223187	1200	399	92.3076923076923	90.2255639097744	10.7	0.879383793860483	0.0894613634217559	l.b	LOC
YIL108W	YIL108W	43.0151917176796	14.38852	0.88676844783715	sg0622_E2_M150_nui3_2	6	0.0950681030453519	0.00139044535475761	2091	696	54.7695116385212	51.7241379310345	10.7	0.966840531748772	0.0481736259573566	cd.n	LOC
YBL093C	ROX3	49.696280531601	3.695534	0.694968553459119	sg1348_E2_M150_nui3_39	2	0.0471210013789538	0.00138904234645031	663	220	157.273918741809	163.636363636364	3	0.836860030342736	0.187563470004591	l	HOC
YOR187W	TUF1	36.8062750694999	9.288157	0.824858757062147	sg1160_E2_M150_nui3_12	7	0.0795471905198655	0.00138774163451814	1314	437	84.8656294200849	82.3798627002288	7	1.1299385975643	0.0746269879546551	B.C	LOC
YGR284C	ERV29	51.6050086595537	9.242732	0.742243436754177	sg1837_E2_M150_nui3_4	9	0.0793646595804729	0.00138765980309942	933	310	116.166505324298	116.129032258065	10.7	0.805906866675766	0.0749937551537733	cd.n	LOC
YKL103C	LAP4	41.4876423362814	16.62764	0.741362763915547	sg2050_E2_M150_nui3_18	8	0.0994277592128155	0.00138545033002641	1545	514	72.9483282674772	70.0389105058366	10.7	1.00243900331803	0.0416864438104232	D	LOC
YJL062W	LAS21	30.0017430066496	6.212161	0.98576512455516	sg0685_E2_M150_nui3_5	10	0.0647796834210421	0.00138522418480093	2493	830	46.2784419591207	43.3734939759036	4.7	1.38621382178959	0.111579075390986	l.b	HOC
YDR436W	PPZ2	65.8163104784161	5.98616	0.889491242702252	sg0304_E2_M150_nui3_3	8	0.0634448917452747	0.00138516099184683	2133	710	53.7393640841917	50.7042253521127	3	0.63189246755537	0.115791622769847	D	LOC
YDR191W	HST4	32.7120018280257	11.64116	0.940975192472198	sg0258_E2_M150_nui3_4	2	0.0873708145445151	0.00138375253699221	1113	370	98.9282769991756	97.2972972972973	1	1.27136306277551	0.0595427930343665	l.b	HOC
YNL273W	TOF1	24.8005370502038	7.461164	0.861807732497388	sg1022_E2_M150_nui3_4	2	0.0713349275519741	0.0013834064282749	3717	1238	31.4383023316741	29.0791599353796	3	1.6769326708292	0.0929006761625861	B.C	HOC
YBL055C		27.0753942295356	7.908745	0.726169844020797	sg1356_E2_M150_nui3_5	3	0.0732086788534038	0.00137872366389313	1257	418	88.4303610906411	86.1244019138756		1.53603786822165	0.087643131819264	l.b
YMR311C	GLC8	50.9456906926389	6.854813	0.814639905548996	sg2304_E2_M150_nui3_19	6	0.0679806051409118	0.00137789048830697	690	229	151.898734177215	157.205240174672	4.7	0.816336578583394	0.101118320887812	cd.n	LOC
YCR002C	CDC10	27.7039789718319	21.69654	0.803482587064677	sg1440_E2_M150_nui3_19	7	0.106719790565428	0.00137625901491295	969	322	112.254443405051	111.801242236025	7	1.50118619696767	0.0319473602961553	C	LOC
YNL181W		20.0708061571406	8.801571	0.848821081830791	sg1039_E2_M150_nui3_2	6	0.076946222248105	0.00137620203278178	1224	407	90.6344410876133	88.4520884520884		2.07210564976737	0.0787526659229296	cd.n	LOC
YJL167W	ERG20	39.2318422306281	10.81348	0.697628458498024	sg0664_E2_M150_nui3_2	8	0.0842973295824144	0.00137602679407644	1059	352	103.537532355479	102.272727272727	10.7	1.06007845843978	0.0641002878407271	C	LOC
YML107C	PML39	46.4669158791639	5.448635	0.54177897574124	sg2218_E2_M150_nui3_1	2	0.0596271076602668	0.00137438611806378	1005	334	108.597285067873	107.784431137725	3	0.895020253587466	0.127214830973252	l.b	HOC
YER128W	VFA1	47.7340308533553	5.126613	0.665217391304348	sg0373_E2_M150_nui3_20	2	0.0574755693207701	0.00137372795948568	612	203	168.539325842697	177.339901477833	3	0.871261657356418	0.135205676839649	l.b	HOC
YLR299W	ECM38	31.873429790196	4.962239	0.669254134323321	sg0871_E2_M150_nui3_10	8	0.0562726243172101	0.00137182742021713	1983	660	57.609217474796	54.5454545454545		1.30481191096633	0.139684360338135	C	LOC
YKL094W	YJU3	33.1081031468069	11.55955	0.6221928665786	sg0756_E2_M150_nui3_11	8	0.0863466295161327	0.00137140088765419	942	313	115.163147792706	115.015974440895	4.7	1.25615262974097	0.0599631629743325	cd.n	LOC
YHR024C	MAS2	30.1423086713138	9.076975	0.843422584400466	sg1857_E2_M150_nui3_6	3	0.0777846062038463	0.00137138705351868	1449	482	77.4693350548741	74.6887966804979	10.7	1.37974935122261	0.0763632356109767	C
YDL137W	ARF2;ARF1		9.838626	0.722616233254531	sg0185_E2_M150_nui3_5	8	0.0806637546272981	0.00137132232518159	917	181	117.994100294985	198.895027624309	4.7		0.0704516240946597	B.D	LOC
YBR102C	EXO84	36.1592276057216	7.807661	0.525924203673564	sg1388_E2_M150_nui3_2	2	0.0723480602560818	0.00137126502000188	2262	753	50.8044030482642	47.808764940239	10.7	1.15015816397074	0.0887778273877343	l.b	HOC
YHR188C	GPI16	27.1736286880659	9.168361	0.611407605070047	sg1886_E2_M150_nui3_1	8	0.0781274611890935	0.00137109353320821	1833	610	62.0796689084325	59.0163934426229	10.7	1.53048499009857	0.075602082047156	cd.n	LOC
YKL174C	TPO5	37.0581445638863	4.324373	0.811625874125874	sg2037_E2_M150_nui3_2	2	0.0515489862543657	0.00136982120781451	1857	618	61.3183444047011	58.252427184466		1.12225885356726	0.16028848125727	l	HOC
YIL052C	RPL34B	14.2707601848459	16.21676	0.542245989304813	sg1923_E2_M150_nui3_17	2	0.0975029704013584	0.00136960805637429	838	121	127.931769722814	297.520661157025	3	2.9142687771994	0.0427426428312404	AB	HOC	RP
YHL011C	PRS3	16.908353130589	12.14178	0.609108159392789	sg1848_E2_M150_nui3_5	1	0.0879152057894689	0.00136936779898363	963	320	112.888052681091	112.5	7	2.45966183178172	0.0570877730085659	A	HOC
YLR380W	CSR1	25.2870265325325	14.22894	0.815282392026578	sg0883_E2_M150_nui3_2	1	0.0932140077749019	0.00136869624277455	1227	408	90.4295403165034	88.2352941176471	10.7	1.64467066857748	0.0487139014262443	l.b	HOC
YGR255C	COQ6	56.5139050961191	7.139822	0.885064535955747	sg1834_E2_M150_nui3_33	10	0.0689839687920155	0.0013685531312535	1440	479	77.9220779220779	75.1565762004175	3	0.73590438959867	0.0970818573011968	l	HOC
YGL253W	HXK2	28.6658003350291	17.82053	0.876424715056989	sg0429_E2_M150_nui3_8	3	0.100354019229473	0.00136850457304078	1461	486	76.873798846893	74.0740740740741	10.7	1.45081701356776	0.0388959913403218	B.C
YDL160C	DHH1	22.8969344673632	8.219756	0.783616692426584	sg1481_E2_M150_nui3_2	5	0.0739469889024461	0.00136649305036522	1521	506	74.0283775447255	71.1462450592885	10.7	1.81634929745187	0.0843269776572377	cd.n
YGR152C	RSR1		8.86862	0.501530924678506	sg1820_E2_M150_nui3_2	2	0.0766488785531424	0.0013660199565771	819	272	130.576713819369	132.352941176471	4.7		0.0781572759414594	B	HOC
YLR337C	VRP1	29.0181128582135	8.885785	0.803536345776031	sg2181_E2_M150_nui3_1	7	0.0766577486117051	0.00136494447293976	2454	817	46.9851213782302	44.0636474908201		1.43320246346844	0.0780062966367007	cd.n	LOC
YPR108W	RPN7	41.2518375372791	11.67916	0.70840197693575	sg1290_E2_M150_nui3_3	7	0.0862764767986288	0.00136463908473713	1290	429	86.3309352517986	83.9160839160839	7	1.00816917054939	0.0593490611105546	cd.n	LOC
YOR138C	RUP1	40.5791288919564	10.58393	0.898796255015604	sg2456_E2_M150_nui3_9	7	0.0828017816416476	0.00136388437559565	2016	671	56.710775047259	53.6512667660209	10.7	1.02488229711211	0.06549052956321	D	LOC
YJR052W	RAD7	31.1992169291742	8.292373	0.916846652267819	sg0710_E2_M150_nui3_5	7	0.0740964782667934	0.00136342379420867	1698	565	66.7408231368187	63.716814159292	1	1.33300880365069	0.0835885193008015	cd.n	LOC
YNL253W	TEX1	28.9033463451336	8.881975	0.784301606922126	sg1026_E2_M150_nui3_4	6	0.076497492050084	0.00136236381628854	1269	422	87.6552227903579	85.3080568720379	7	1.43889328027926	0.0780397581123506	cd.n	LOC
YHR200W	RPN10	31.962523546795	15.57782	0.664197530864198	sg0597_E2_M150_nui3_22	8	0.0957013091509345	0.00136218576414258	807	268	132.304299889746	134.328358208955	7	1.30117482033946	0.0444957754396922	D	LOC
YOR279C	RFM1	29.8793722436269	3.384323	0.812717770034843	sg2487_E2_M150_nui3_4	10	0.0434803646802723	0.00136158068996027	933	310	116.166505324298	116.129032258065	4.7	1.39189105093958	0.204811178058343	l.b	HOC
YDL213C	NOP6	8.73564869641535	7.841225	0.631873252562908	sg1469_E2_M150_nui3_7	2	0.071894428719047	0.00135975528523372	678	225	154.241645244216	160	4.7	4.7608176884062	0.0883978180143977	A	HOC
YNL139C	THO2		7.606418	0.524290711232025	sg2341_E2_M150_nui3_11	7	0.0707855485418024	0.00135936894446235	4794	1597	24.5198201879853	22.5422667501565	10.7		0.0911266223549567	cd.n	LOC
YGL133W	ITC1	30.5955459370226	8.866188	0.525376884422111	sg0453_E2_M150_nui3_12	2	0.0762500416260045	0.00135908620044109	3795	1264	30.808729139923	28.4810126582278	3	1.35930997666139	0.0781787145230786	l.b	HOC
YGR210C		21.7204725382396	9.621641	0.781289506953224	sg1828_E2_M150_nui3_2	2	0.0791503234930495	0.00135899710682345	1236	411	89.8203592814371	87.5912408759124	4.7	1.91472956034351	0.0720404326621566	l.b	HOC
YGL190C	CDC55	40.7607672528238	8.80051	0.70611880303707	sg1745_E2_M150_nui3_18	2	0.0759698655693116	0.00135881653217535	1581	526	71.3860797144557	68.4410646387833	3	1.02031521084078	0.0787621604384229	l	HOC
YGL009C	LEU1	10.4283706958326	23.07787	0.905572755417957	sg1787_E2_M150_nui3_10	3	0.10703977539882	0.0013585647656621	2340	779	49.1803278688525	46.2130937098845	10.7	3.98804684323473	0.0300351453821321	B
YER062C	HOR2	56.5340072976442	11.85628	0.753	sg1666_E2_M150_nui3_15	7	0.0863581178740907	0.00135776892233823	753	250	140.679953106682	144	7	0.735642718808821	0.0584624503267421	cd.ab	LOC
YKR083C	DAD2	24.0421397446135	7.704824	0.714031971580817	sg2090_E2_M150_nui3_4	10	0.0710659170142633	0.00135593816639382	402	133	239.043824701195	270.676691729323	3	1.7298306754462	0.0899627532776797	l.b	HOC
YGR237C		46.287485589376	7.048841	0.894876660341556	sg1833_E2_M150_nui3_36	6	0.0678749185722961	0.00135561494539712	2358	785	48.820179007323	45.859872611465		0.89848973872848	0.0983349149966562	D	LOC
YDR318W	MCM21	28.8589970383419	4.588953	0.730509515039902	sg0282_E2_M150_nui3_6	9	0.0529761250648723	0.00135559205806228	1190	368	93.0232558139535	97.8260869565217	1	1.44110451164821	0.151046912130053	l	LOC
YNL123W	NMA111	28.4966778561473	8.416846	0.844923277832191	sg1050_E2_M150_nui3_3	2	0.0741881861836123	0.0013553370384994	2994	997	38.7847446670976	36.1083249749248	10.7	1.45942734249723	0.0823523657864175	A	HOC
YLR029C	RPL15A	11.7182802528153	9.816887	0.684093437152392	sg2116_E2_M150_nui3_4	2	0.0796385631575846	0.00135521788172671	615	204	167.832167832168	176.470588235294	4.7	3.54905582870021	0.0706076356547595	l.b	HOC	RP
YMR090W		70.5796389543804	36.19569	0.803760282021152	sg0954_E2_M150_nui3_3	8	0.117337403329987	0.00135309728218133	684	227	153.061224489796	158.590308370044	4.7	0.589246862830765	0.0191499921830457	D	LOC
YFL049W	SWP82	34.3562600155268	8.329543	0.925816023738872	sg0397_E2_M150_nui3_3	7	0.073671682462572	0.00135267844789225	1872	623	60.8519269776876	57.784911717496	4.7	1.21051682618542	0.0832155114104034	cd.n	LOC
YOL038W	PRE6	42.303492872672	10.85379	0.686714542190305	sg1117_E2_M150_nui3_9	7	0.0829235521309798	0.00135149773006387	765	254	138.728323699422	141.732283464567	4.7	0.983106311310361	0.0638622251360995	cd.n	LOC
YBR123C	TFC1		8.334101	0.652610441767068	sg1393_E2_M150_nui3_9	7	0.0735661371690027	0.00135038370155594	1950	649	58.5365853658537	55.4699537750385	4.7		0.0831700000467891	cd.n	LOC
YLR148W	PEP3	26.6994929879858	8.849711	0.718001368925394	sg0841_E2_M150_nui3_19	9	0.0756929437411858	0.00135033075238447	2757	918	42.0021001050052	39.2156862745098		1.55766369242707	0.0783242730254067	l.b	LOC
YNL306W	MRPS18	43.5082386200509	4.371699	0.684100418410042	sg1016_E2_M150_nui3_4	6	0.0511581570493891	0.00134997968745804	654	217	159.151193633952	165.898617511521	3	0.955884038349242	0.1585532719796	C	LOC
YPL119C	DBP1		13.37144	0.706016755521706	sg2548_E2_M150_nui3_1	8	0.089864827099504	0.00134944504859789	1854	617	61.4124872057318	58.3468395461912	3		0.051837885864196	D	LOC
YAL043C	PTA1	42.6333886536895	9.29108	0.735955056179775	sg1327_E2_M150_nui3_6	2	0.0773438392510187	0.00134910949433115	2358	785	48.820179007323	45.859872611465	3	0.975499066504478	0.0746035100935462	l.b	HOC
YGL047W	ALG13	53.0219315322089	10.48273	0.513924050632911	sg0468_E2_M150_nui3_1	7	0.0815143673119361	0.00134817183656194	609	202	169.252468265162	178.217821782178	3	0.784370346982418	0.0661227734149354	D	LOC
YMR282C	AEP2	26.3965847433162	6.967258	0.870194707938093	sg2297_E2_M150_nui3_3	7	0.0670209614481083	0.00134678362211247	1743	580	65.1112316874661	62.0689655172414	1	1.57553832202203	0.0994863661658496	C	LOC
YLR354C	TAL1	27.9227104863412	20.28838	0.731494920174166	sg2184_E2_M150_nui3_6	8	0.102534400316646	0.00134652203230782	1008	335	108.303249097473	107.462686567164	7	1.48942671070348	0.0341647376754549	ab.n	LOC
YDL176W	YDL176W	32.4070729543086	4.274955	0.899365750528541	sg0176_E2_M150_nui3_12	6	0.0502781079933264	0.00134597344356416	2127	708	53.8841490794791	50.8474576271186	3	1.28332573855817	0.162141398110611	l	LOC
YMR276W	DSK2	29.6309512672673	11.45909	0.828044280442804	sg0993_E2_M150_nui3_3	7	0.0843920984628183	0.00134508692756562	1122	373	98.1996726677578	96.514745308311	7	1.40356043444137	0.060488850385148	cd.n	LOC
YER010C	YER010C	38.7458148461911	10.05615	0.76133909287257	sg1655_E2_M150_nui3_1	8	0.079850610269649	0.00134452809077304	705	234	149.068322981366	153.846153846154	4.7	1.07337607942152	0.0689276890818002	D	LOC
YOR320C	GNT1	22.0756974784825	6.483753	0.740220661985958	sg2494_E2_M150_nui3_6	7	0.0643511025494154	0.00134400919732855	1476	491	76.1421319796954	73.3197556008147	3	1.88391922267163	0.106905241541426	C	LOC
YFR016C	YFR016C	28.7248459332254	8.806896	0.672841116618836	sg1721_E2_M150_nui3_4	6	0.07516308197823	0.00134392866862378	3702	1233	31.5623356128354	29.1970802919708	10.7	1.44783477447626	0.0787050489252905	l.b	LOC
YER088C	DOT6	35.0659903847417	2.975256	0.861601085481682	sg1672_E2_M150_nui3_4	5	0.039108484470621	0.00134191908072498	2013	670	56.791292001893	53.7313432835821		1.18601614776274	0.232970601709549	D
YOR259C	RPT4	42.8679630310105	11.17436	0.816149068322981	sg2483_E2_M150_nui3_1	8	0.083304654680412	0.00134144086008503	1314	437	84.8656294200849	82.3798627002288	7	0.970161115505104	0.062030145848169	l	LOC
YJL131C	AIM23	31.8944255532077	7.645747	0.866504854368932	sg1964_E2_M150_nui3_35	7	0.0700335523155654	0.00134142893081843	1071	356	102.476515798463	101.123595505618		1.30395296708562	0.0906578756215639	cd.n	LOC
YDR061W		28.3631767470921	13.94144	0.920977828311541	sg0227_E2_M150_nui3_3	8	0.0906590828215931	0.00134088972637027	1620	539	69.7674418604651	66.7903525046382	4.7	1.46629664245422	0.0497184781887628	C	LOC
YCR011C	ADP1	47.2695918938595	17.13311	0.931401537551744	sg1441_E2_M150_nui3_2	8	0.0971012253008851	0.00134030126143035	3150	1049	36.9230769230769	34.3183984747378		0.879822083655418	0.0404565884745937	cd.n	LOC
YAR014C	BUD14	50.9132428136357	5.513777	0.889724310776942	sg1339_E2_M150_nui3_10	2	0.0585455813059964	0.00134008176509994	2130	707	53.8116591928251	50.9193776520509	3	0.816856843824104	0.125711863312561	l.b	HOC
YGL087C	MMS2	55.0771321914695	10.49471	0.668900804289544	sg1768_E2_M150_nui3_2	7	0.0808811907413696	0.0013370489534487	499	137	200.333889816361	262.773722627737	4.7	0.755101603493402	0.066047292451144	D	LOC
YKL196C	YKT6	29.5258294126343	10.15694	0.658296943231441	sg2034_E2_M150_nui3_8	7	0.0795855009097841	0.00133426196040396	603	200	170.697012802276	180	4.7	1.40855758029275	0.0682437014061268	cd.n	LOC
YBR003W	COQ1	44.3310063641786	7.670753	0.856110776640578	sg0048_E2_M150_nui3_8	8	0.0697421249664765	0.00133365024334545	1422	473	78.8436268068331	76.1099365750529	3	0.938143169860505	0.0903623386856473	C	LOC
YLR332W	MID2	43.1113192878971	19.71183	0.618032786885246	sg0877_E2_M150_nui3_16	6	0.100655278216259	0.00133256741645365	1131	376	97.4817221770918	95.7446808510638	3	0.964684716695093	0.0351640198073921	cd.ab	LOC
YGR024C	THG1	33.2542308179582	6.434119	0.882571075401731	sg1793_E2_M150_nui3_9	9	0.06351530456911	0.00133213491960727	714	237	147.420147420147	151.898734177215	3	1.25063277094768	0.107729928613373	cd.n	LOC
YMR235C	RNA1	27.706357349892	11.60326	0.739130434782609	sg2291_E2_M150_nui3_1	2	0.0839685795625231	0.00133160971864834	1224	407	90.6344410876133	88.4520884520884	4.7	1.50105733165817	0.05973727905433	ab.n	HOC
YDR385W	EFT1		9.887708	0.912008654886405	sg0297_E2_M150_nui3_20	2	0.078473163524785	0.00133115609654618	2529	842	45.6447318372005	42.7553444180523	10.7		0.0701019063831522	r	HOC
YPL260W	YPL260W	54.4863245211552	11.01777	0.873878627968338	sg1210_E2_M150_nui3_6	7	0.0821514903657655	0.00133059158263929	1656	551	68.3371298405467	65.3357531760436	10.7	0.763289342768004	0.0629117489800518	cd.n	LOC
YFL008W	SMC1	33.4552566753578	8.585368	0.849510711451997	sg0408_E2_M150_nui3_5	2	0.0733675988224153	0.00132770549842877	3678	1225	31.7628374801482	29.3877551020408	10.7	1.24311797207731	0.0807358730062526	B.C	HOC
YDR394W	RPT3	38.16396627811	9.031066	0.859719438877755	sg0298_E2_M150_nui3_2	7	0.0751067920064413	0.00132728318164507	1287	428	86.5176640230714	84.1121495327103	10.7	1.08974079189068	0.0767514245339305	cd.n	LOC
YER089C	PTC2	27.1056639613385	8.286209	0.612917398945518	sg1672_E2_M150_nui3_3	2	0.0720531629425078	0.00132630296022003	1395	464	80.2675585284281	77.5862068965517	7	1.53432252731075	0.0836506996818383	l.b	HOC
YGR252W	GCN5	30.9090820768713	7.64283	0.815318097591106	sg0530_E2_M150_nui3_5	7	0.0691580497547301	0.00132491450349861	1320	439	84.5070422535211	82.004555808656	4.7	1.34552138203796	0.090692476551218	cd.n	LOC
YDR229W	IVY1	43.0551580028093	4.738519	0.753735473159934	sg0266_E2_M150_nui3_4	7	0.0528046710796295	0.00132438524105077	1362	453	82.0793433652531	79.4701986754967	4.7	0.965943054508895	0.146279286958635	cd.n	LOC
YDR466W	PKH3	49.2454119071123	7.828972	0.637653127014829	sg0312_E2_M150_nui3_2	7	0.0699538574805699	0.00132408429122151	2697	898	42.9031104755095	40.0890868596882	3	0.844521940684391	0.0885361680384021	cd.n	LOC
YBR094W	PBY1	20.9491568357213	10.24435	0.866998850134151	sg0069_E2_M150_nui3_21	7	0.0792712623547975	0.00132407367977087	2262	753	50.8044030482642	47.808764940239	10.7	1.98522695494273	0.0676614114668032	cd.n	LOC
YML062C	MFT1	41.6729517455092	7.601919	0.874629080118694	sg2226_E2_M150_nui3_2	2	0.068905246510963	0.00132365558271571	1179	392	93.8232994526974	91.8367346938775	4.7	0.997981402603151	0.0911805532997583	l.b	HOC
YMR124W		50.4515148137243	9.388211	0.694287815641089	sg0962_E2_M150_nui3_19	1	0.076224089998737	0.00132330687754195	2832	943	40.9276944065484	38.1760339342524	4.7	0.824332648626109	0.073831657656602	l.b	HOC
YLR424W	SPP382	26.6892416700465	7.430654	0.721425266080518	sg0890_E2_M150_nui3_1	7	0.0680694148111891	0.00132284513270982	2127	708	53.8841490794791	50.8474576271186	3	1.55826198989656	0.0932821230217347	l	LOC
YDL202W	MRPL11	20.8617858387058	5.718983	0.647668393782383	sg0172_E2_M150_nui3_4	6	0.0590017019844157	0.00132216434904709	750	249	141.176470588235	144.578313253012	4.7	1.9935412603285	0.121201126242191	C	LOC
YFL036W	RPO41	45.9683009729196	2.822515	0.547169811320755	sg0400_E2_M150_nui3_13	5	0.0370387061846251	0.00132060126998233	4056	1351	28.8739172281039	26.6469282013323	3	0.904728474913552	0.245577855409075	C
YER017C	AFG3	50.0663904043737	6.420467	0.870194137799772	sg1657_E2_M150_nui3_5	8	0.0628769338175681	0.00132028093200423	2286	761	50.2933780385583	47.3061760840999	4.7	0.830673641492709	0.107958997462326	C	LOC
YOR086C	TCB1	47.0635939123591	9.874461	0.786131996658312	sg2445_E2_M150_nui3_8	8	0.077726547800704	0.00131927023483502	3561	1186	32.7779295274515	30.35413153457	10.7	0.883673076710687	0.0701959510053202	cd.n	LOC
YHR097C	YHR097C	86.3305982612214	3.921523	0.755223880597015	sg1869_E2_M150_nui3_2	3	0.0465693332275956	0.0013191719578463	1225	366	90.5660377358491	98.3606557377049	1	0.48173917094558	0.176754587582413	D
YDR179C	CSN9	12.0334796215067	7.598135	0.703597122302158	sg1553_E2_M150_nui3_6	7	0.0686030752044665	0.00131818293900414	489	162	203.735144312394	222.222222222222	4.7	3.4560935109133	0.0912259627605913	cd.n	LOC
YGL227W	VID30	59.7449009059933	8.235693	0.595949193271541	sg0432_E2_M150_nui3_6	9	0.0713243588274216	0.00131678806224977	2877	958	40.3090359422237	37.5782881002088	3	0.696106784059035	0.0841637953915894	D	LOC
YGL196W	DSD1	32.4096180322958	13.48858	0.910384068278805	sg0437_E2_M150_nui3_10	3	0.0878858607476942	0.00131551063621891	1287	428	86.5176640230714	84.1121495327103	7	1.28322496094073	0.0513877057896343	B.D
YPR114W	YPR114W	22.0474503882896	9.975189	0.8	sg1292_E2_M150_nui3_2	3	0.0777957993894565	0.00131456798556179	948	315	114.503816793893	114.285714285714	4.7	1.88633289115763	0.0694871225557676	B
YAL010C	MDM10	25.7108169055542	5.982275	0.599029911075182	sg1333_E2_M150_nui3_1	7	0.0601640204997157	0.00131401343423583	1482	493	75.8533501896334	73.0223123732251	1	1.61756162732474	0.115866819990713	l.b	LOC
YBR015C	MNN2		6.889516	0.851447555766493	sg1373_E2_M150_nui3_12	2	0.0649951684630016	0.00131385113350688	1794	597	63.3579725448786	60.3015075376884	16		0.100608980450868	l.b	HOC
YNL026W	SAM50	45.2209649279348	43.93602	0.823429541595925	sg1069_E2_M150_nui3_6	7	0.117569029722453	0.00131348089525911	1455	484	77.1704180064309	74.3801652892562	4.7	0.919680305359995	0.0157762851655645	cd.n	LOC
YPR028W	YOP1	44.0396129784419	9.56848	0.683574879227053	sg1277_E2_M150_nui3_17	7	0.0761145110421132	0.00131011984708653	676	180	154.639175257732	200	3	0.944350506757521	0.0724406782017567	cd.n	LOC
YOR197W	MCA1	36.7109203770943	9.986894	0.718871057000553	sg1163_E2_M150_nui3_18	7	0.0775425173180914	0.00130961498528165	1299	432	85.7755539671194	83.3333333333333	7	1.13287355387434	0.0694056811416988	cd.n	LOC
YDR020C	DAS2		8.822927	0.544392523364486	sg1517_E2_M150_nui3_2	2	0.0732944018772931	0.00130939920973293	699	232	150.187734668335	155.172413793103	3		0.0785620441560885	A	HOC
YCR036W	RBK1	56.0950075812354	8.040551	0.585964912280702	sg0140_E2_M150_nui3_12	7	0.0700573092951617	0.00130864738200542	1002	333	108.892921960073	108.108108108108		0.741399861179603	0.086206427962455	cd.n	LOC
YDR257C	RKM4		9.072065	0.851002865329513	sg1570_E2_M150_nui3_14	10	0.0742068499313358	0.00130863605187467	1485	494	75.7097791798107	72.8744939271255	1		0.0764045650642875	l.b	HOC
YFR039C	YFR039C	36.3433513241002	5.437998	0.889727219965177	sg1725_E2_M150_nui3_1	7	0.0566533532587796	0.00130734408810535	1533	510	73.4843845682792	70.5882352941177	4.7	1.14433120002387	0.127463669637235	cd.n	LOC
YPL137C	GIP3	40.7550861293969	6.009322	0.509893822393822	sg2545_E2_M150_nui3_6	10	0.0599941155175428	0.00130696876955254	3831	1276	30.5265835665225	28.2131661442006	3	1.02045743938689	0.115345321911514	B	HOC
YBR048W		13.6453858245342	8.86335	0.500904159132007	sg0058_E2_M150_nui3_10	2	0.0733085557537008	0.00130685253520542	982	156	110.90573012939	230.769230769231	3	3.04783106673471	0.0782037469534595	AB	HOC
YLR290C	YLR290C	50.3290499072182	10.72369	0.725217391304348	sg2172_E2_M150_nui3_15	9	0.0797140670858482	0.00130577230763667	834	277	128.47965738758	129.963898916968	3	0.826338484637916	0.0646370028003369	D	LOC
YNL037C	IDH1	24.7786770342838	15.82153	0.802816901408451	sg2364_E2_M150_nui3_2	2	0.092191581243565	0.00130549333024136	1083	360	101.437024513948	100	7	1.67841207890374	0.0438103761494587	B.C	HOC
YAL051W	OAF1	32.7632522242842	1.443055	0.608221737776394	sg0003_E2_M150_nui3_2	4	0.0215276611775671	0.00130454599616789	3144	1047	36.9913686806412	34.3839541547278	4.7	1.26937431451848	0.480333168562491	cd.n
YLR347C	KAP95	16.219565500302	9.838679	0.87246963562753	sg2183_E2_M150_nui3_9	2	0.0766678447648323	0.00130338684914031	2586	861	44.6760982874162	41.8118466898955	10.7	2.56411497785328	0.070451244578662	ab.n	HOC
YGR040W	KSS1	20.3891722914104	8.297406	0.643023255813953	sg0485_E2_M150_nui3_9	1	0.0708229567667356	0.00130280613307196	1107	368	99.4200497100249	97.8260869565217	3	2.03975081671743	0.0835378165850804	l.b	HOC
YNL264C	PDR17	26.7569365188978	11.22866	0.761939218523878	sg2320_E2_M150_nui3_2	10	0.081033622235388	0.0013022798128855	1053	350	104.0763226366	102.857142857143	4.7	1.55431959874119	0.0617301780052068	l.b	HOC
YLR330W	CHS5	34.0034443523258	9.273409	0.894409937888199	sg0877_E2_M150_nui3_15	7	0.0745501765705345	0.00130150920734044	2016	671	56.710775047259	53.6512667660209	7	1.22307700369042	0.0747456712585356	cd.n	LOC
YOR074C	CDC21	27.0684314186602	10.38681	0.683856502242152	sg2442_E2_M150_nui3_3	1	0.0783464511339745	0.00130087678189656	915	304	118.226600985222	118.421052631579	7	1.53643298314385	0.0667334032835823	B	HOC
YDR427W	RPN9	41.1528129733444	12.2142	0.896133434420015	sg0302_E2_M150_nui3_5	7	0.0836873112570536	0.00130049459818205	1182	393	93.603744149766	91.6030534351145	4.7	1.010595092504	0.0567492902163011	cd.n	LOC
YLR439W	MRPL4	27.4053008490502	9.876466	0.802005012531328	sg0894_E2_M150_nui3_7	7	0.076592265106832	0.00129990146194335	960	319	113.207547169811	112.852664576803	7	1.51754695424327	0.0701817006771395	C	LOC
YNL233W	BNI4	27.8777903888096	5.551251	0.680294565769426	sg1030_E2_M150_nui3_18	2	0.0570107371467978	0.00129979489935427	2679	892	43.1810003598417	40.3587443946188	7	1.4918266567601	0.12486323903566	B.C	HOC
YBR281C	DUG2	17.1309068543813	10.98327	0.933451327433628	sg1424_E2_M150_nui3_8	10	0.0801346151458964	0.0012996126139897	2637	878	43.8436244062843	41.002277904328	7	2.42770748724024	0.0631093636558097	ab.n	HOC
YBR192W	RIM2	24.2093949044443	8.144179	0.719543147208122	sg0091_E2_M150_nui3_13	2	0.0699986945551809	0.00129936917933043	1134	377	97.2447325769854	95.4907161803714	3	1.71787981474754	0.0851095218511216	l.b	HOC
YIL026C	IRR1	31.6434765976504	10.34772	0.834121903701642	sg1931_E2_M150_nui3_3	2	0.0780993091125036	0.00129887178156567	3453	1150	33.7742752603434	31.304347826087	10.7	1.31429398110714	0.0669854983088009	B.C	HOC
YBL038W	MRPL16	44.4691882541723	30.41728	0.646623496762257	sg0039_E2_M150_nui3_1	8	0.108946594268537	0.00129859191993467	699	232	150.187734668335	155.172413793103	4.7	0.935228018912503	0.0227879409519834	C	LOC
YKR029C	SET3	38.3806567632529	5.970388	0.938045738045738	sg2079_E2_M150_nui3_16	7	0.059343924162559	0.00129756088129936	2256	751	50.9337860780985	47.9360852197071	3	1.0835883056961	0.116097510004366	l	LOC
YLR247C	IRC20	47.92582157097	21.42922	0.646321413892314	sg2160_E2_M150_nui3_6	7	0.100186215497561	0.00129625851034981	4671	1556	25.1519597568644	23.1362467866324	4.7	0.867775021279723	0.0323458894238775	l	LOC
YPR173C	VPS4	29.7862239702079	6.998482	0.535889070146819	sg2614_E2_M150_nui3_1	2	0.0646353169546623	0.00129578680031898	1314	437	84.8656294200849	82.3798627002288	4.7	1.39624380972874	0.0990425038686883	l.b	HOC
YLR432W	IMD3	7.99130263498844	10.41894	0.826498422712934	sg0892_E2_M150_nui3_3	1	0.0781181996483318	0.00129537330264358	1572	523	71.7703349282297	68.8336520076482	10.7	5.20426177473341	0.0665276103480724	A	HOC
YFR034C	PHO4		2.861255	0.787751677852349	sg1724_E2_M150_nui3_7	2	0.0366918574071397	0.00129524967165788	939	312	115.495668912416	115.384615384615	3		0.242252850780495	l.b	HOC
YDL090C	RAM1	22.9107684323733	7.008239	0.51304347826087	sg1496_E2_M150_nui3_22	10	0.0646397230545071	0.00129492526759677	1296	431	85.9598853868195	83.5266821345708	3	1.81525255062292	0.0989046150623495	cd.n	HOC
YMR143W		14.2580551723363	11.03435	0.636245110821382	sg0967_E2_M150_nui3_1	2	0.0799140641067244	0.00129354720390334	976	143	111.524163568773	251.748251748252	3	2.91686561251972	0.0628172190079112	AB	HOC
YEL022W	GEA2	28.0838592007064	9.635194	0.774279973208305	sg0342_E2_M150_nui3_4	2	0.0751963160250824	0.00129029531808623	4380	1459	26.7857142857143	24.6744345442084	3	1.48088019300961	0.0719390995718348	l	HOC
YNL224C	SQS1	39.3124355396744	5.720043	0.948929159802306	sg2328_E2_M150_nui3_1	10	0.0575695879599098	0.00128993444598438	2304	767	49.9168053244592	46.9361147327249		1.05790522166008	0.121178666062466	l.b	HOC
YLR221C	RSA3	9.81772814096064	8.939234	0.651277013752456	sg2153_E2_M150_nui3_4	2	0.0726110945973753	0.0012892813718974	663	220	157.273918741809	163.636363636364	4.7	4.23609517766983	0.0775398854711651	A	HOC
YEL050C	RML2	32.2355756222846	6.71776	0.780713342140026	sg1644_E2_M150_nui3_3	7	0.0629166415909514	0.00128908159837486	1182	393	93.603744149766	91.6030534351145	3	1.29015319350606	0.103181295634251	C	LOC
YIL041W	GVP36	41.4086100971948	10.02141	0.873552983081033	sg0638_E2_M150_nui3_1	8	0.0763831984419993	0.00128808902894484	981	326	111.008325624422	110.429447852761	7	1.00435225273147	0.0691666322962483	D	LOC
YOR238W	YOR238W	34.2114439756279	5.523242	0.718676122931442	sg1174_E2_M150_nui3_13	9	0.0563021228616913	0.00128743766637705	912	303	118.577075098814	118.811881188119	3	1.21564090844059	0.125496434985095	l.b	LOC
YAL053W	FLC2	36.5830675360278	6.491147	0.91588785046729	sg0003_E2_M150_nui3_1	7	0.0616743461437409	0.00128730328867862	2352	783	48.9396411092985	45.9770114942529	10.7	1.13683279272956	0.106783466860317	cd.ab	LOC
YNL010W		26.1204286121102	11.24435	0.779806659505908	sg1072_E2_M150_nui3_1	6	0.080140621377475	0.00128719271333606	726	241	145.278450363196	149.377593360996	4.7	1.59219557424547	0.061644041724061	l.b	LOC
YPR127W	YPR127W	29.6057061950837	11.7284	0.809041309431021	sg1295_E2_M150_nui3_8	8	0.0814944039070347	0.00128683633551268	1038	345	105.448154657294	104.347826086957	4.7	1.40475726400686	0.059099892616209	D	LOC
YMR091C	NPL6	27.6244402688391	9.519544	0.945215485756026	sg2262_E2_M150_nui3_2	2	0.074571029025797	0.00128651251434556	1308	435	85.2272727272727	82.7586206896552	4.7	1.50550854348024	0.072813065474559	l.b	HOC
YDR005C	MAF1	41.7281709087448	6.786056	0.75333757151939	sg1514_E2_M150_nui3_11	7	0.0631285476361482	0.00128643730006674	1268	395	87.719298245614	91.1392405063291	3	0.996660767243961	0.102142861856717	cd.n	LOC
YGR140W	CBF2	23.8310731905612	11.81521	0.909984152139461	sg0504_E2_M150_nui3_5	2	0.0816949056930628	0.00128622104067843	2871	956	40.3904409289801	37.6569037656904	4.7	1.74515140384315	0.0586656674371378	l	HOC
YMR032W	HOF1		4.645985	0.84206116464181	sg0942_E2_M150_nui3_2	6	0.0505784989539952	0.00128424927093677	2010	669	56.8720379146919	53.8116591928251	10.7		0.149192728896014	D	LOC
YIR007W		47.2416797223228	6.571507	0.934826883910387	sg0648_E2_M150_nui3_2	8	0.0619084801768227	0.0012835755343693	2295	764	50.1043841336117	47.1204188481675	10.7	0.880341915826186	0.10547765992792	D	LOC
YBL075C	SSA3	80.1891493459829	11.04765	0.808122668876917	sg1351_E2_M150_nui3_4	8	0.0793063746703982	0.00128307141785456	1950	649	58.5365853658537	55.4699537750385	3	0.518634144055553	0.0627415948694922	D	LOC
YOR311C	DGK1	39.9913738311026	9.101819	0.741086587436333	sg2493_E2_M150_nui3_5	5	0.072798425290682	0.0012818605285395	873	290	123.329907502569	124.137931034483	3	1.03994503937876	0.0761547972509611	l.b
YNL007C	SIS1	56.2092235920389	15.22951	0.835832675611681	sg2370_E2_M150_nui3_8	2	0.0893311352475351	0.00128120537211311	1059	352	103.537532355479	102.272727272727	7	0.739893351586644	0.0455134262730676	B.D	HOC
YLR386W	VAC14	30.1250105407893	10.26313	0.58705035971223	sg0885_E2_M150_nui3_4	7	0.0767077704187979	0.00128024318634069	2643	880	43.74772147284	40.9090909090909	3	1.38054161930617	0.0675376011567568	cd.n	LOC
YDR103W	STE5	31.7811457817646	3.022166	0.782386363636364	sg0234_E2_M150_nui3_1	0	0.0377293183159273	0.00128007288523843	2754	917	42.0462508759636	39.2584514721919	4.7	1.30860073828614	0.229354436705312	l
YPR008W	HAA1	33.2849997015961	7.752897	0.714041095890411	sg1270_E2_M150_nui3_1	7	0.0672918463250698	0.00127992831196063	2085	694	54.9199084668192	51.8731988472622	3	1.24947667737556	0.0894049257406548	D	LOC
YPL204W	HRR25	36.1281090655169	6.648417	0.825458588104502	sg1222_E2_M150_nui3_8	7	0.0619863730411737	0.00127713046880363	1485	494	75.7097791798107	72.8744939271255	7	1.15114883976288	0.104257476713621	cd.ab	LOC
YDR515W	SLF1	22.6645752287345	10.49535	0.741721854304636	sg0323_E2_M150_nui3_1	7	0.0771904224419745	0.00127600363451967	1344	447	83.1024930747922	80.5369127516778	3	1.83497067180283	0.0660432649277961	l	LOC
YCL032W	STE50	34.0691516299399	6.248331	0.716448726772196	sg0124_E2_M150_nui3_8	7	0.0598473376750394	0.00127563360089432	1041	346	105.170902716915	104.046242774566	3	1.22071812310843	0.110933172483971	cd.n	LOC
YHR062C	RPP1	11.0500131399538	8.693814	0.852998065764023	sg1864_E2_M150_nui3_4	2	0.0708680448854983	0.00127486520482771	882	293	122.199592668024	122.866894197952	4.7	3.7636906225227	0.0797287796311199	l.b	HOC
YLR301W	HRI1	30.8488410386759	10.37531	0.777777777777778	sg0871_E2_M150_nui3_13	10	0.0767143574133181	0.00127438206940289	735	244	143.712574850299	147.540983606557	4.7	1.3481488909569	0.0668073706289205	ab.n	HOC
YGR054W	YGR054W	29.3389597743302	10.6311	0.826478149100257	sg0488_E2_M150_nui3_1	1	0.0774417802777776	0.00127319754120322	1929	642	59.142434696895	56.0747663551402	10.7	1.41752915418577	0.065199949258303	l.b	HOC
YPL141C	FRK1	17.3103697094424	7.400786	0.871227364185111	sg2545_E2_M150_nui3_13	7	0.0653655580614382	0.00127292156279964	2598	865	44.477390659748	41.6184971098266	1	2.40253856686325	0.0936585898524758	D	LOC
YER170W	ADK2		2.796516	0.559006211180124	sg0387_E2_M150_nui3_2	3	0.0354430456776007	0.00127232090929569	678	225	154.241645244216	160	4.7		0.247860974355214	B.C
YML016C	PPZ1	56.5619628214224	9.551104	0.939448712155445	sg2235_E2_M150_nui3_3	7	0.0738362487954284	0.00127194246370739	2079	692	55.0711335474989	52.0231213872832	3	0.735279130338901	0.0725724670739577	cd.n	LOC
YPL020C	ULP1	33.0491569031677	6.400907	0.888994759409242	sg2572_E2_M150_nui3_6	6	0.0604428441136843	0.0012712951605762	1866	621	61.0376398779247	57.9710144927536	3	1.25839309473007	0.108288900394889	l	LOC
YHR083W	SAM35	32.5158547980525	7.598948	0.813475760065735	sg0577_E2_M150_nui3_2	7	0.066124141981302	0.00127048236470529	990	329	110.091743119266	109.422492401216	3	1.27903237026657	0.0912162026322519	cd.n	LOC
YDR224C		28.790681135873	10.52674	0.51228978007762	sg1563_E2_M150_nui3_7	5	0.0768381321050174	0.00126856711935277	396	131	241.935483870968	274.809160305344	3	1.44452403322189	0.0658463285461544	l
YDL173W	PAR32	41.0619713650049	8.54841	0.668674698795181	sg0176_E2_M150_nui3_23	3	0.0699092626786684	0.001267722097441	888	295	121.457489878543	122.033898305085	4.7	1.01283083717312	0.0810849246304219	ab.n
YOL026C	MIM1	50.6423545131109	58.25356	0.509687034277198	sg2417_E2_M150_nui3_2	7	0.117578014780469	0.00126497488293005	342	113	271.493212669683	318.58407079646	3	0.821226248926276	0.0118987952077083	D	LOC
YPL235W	RVB2	29.196980163572	10.5106	0.801358234295416	sg1217_E2_M150_nui3_1	2	0.0765022080744117	0.00126384566212749	1416	471	79.155672823219	76.4331210191083	10.7	1.42442234096133	0.0659474416836285	l.b	HOC
YIL036W	CST6	43.8720946041338	5.872008	0.795669824086603	sg0639_E2_M150_nui3_5	7	0.0571458766559398	0.00126134462489415	1764	587	64.3776824034335	61.3287904599659	3	0.947956353779335	0.118042615159916	D	LOC
YMR228W	MTF1	32.5938263669345	9.547632	0.855713094245204	sg0984_E2_M150_nui3_3	6	0.0731780875884043	0.00126081047311762	1026	341	106.571936056838	105.571847507331	1	1.27597264480084	0.0725988580791494	C	LOC
YBR172C	SMY2	29.5577983794222	6.751748	0.894927536231884	sg1405_E2_M150_nui3_7	1	0.0616716247027667	0.00126015915165464	2223	740	51.6573396470082	48.6486486486486	1	1.40703412005646	0.102661885567996	A	HOC
YCR086W	CSM1		6.843833	0.723484848484849	sg0150_E2_M150_nui3_2	9	0.0620907080041844	0.0012595823521574	573	190	178.306092124814	189.473684210526	4.7		0.101280551492116	cd.n	LOC
YNL072W	RNH201	16.5487776300143	6.316112	0.897959183673469	sg1058_E2_M150_nui3_2	2	0.0594416107899573	0.00125944493114191	924	307	117.1875	117.263843648208	4.7	2.51310590808638	0.109742699394809	l	HOC
YOR142W	LSC1	54.1980483615861	8.385209	0.748865355521936	sg1151_E2_M150_nui3_3	8	0.0687605007330209	0.00125845621576266	990	329	110.091743119266	109.422492401216	7	0.767349232875212	0.0826630773973488	D	LOC
YMR212C	EFR3	16.7363010813881	7.493677	0.846486486486487	sg2285_E2_M150_nui3_1	2	0.0650243318745162	0.00125823108909995	2349	782	48.9995916700694	46.0358056265985	7	2.48494757780417	0.0924976057227907	l.b	HOC
YBL103C	RTG3	42.0581714977939	7.703375	0.731963927855711	sg1346_E2_M150_nui3_13	2	0.0658645074362268	0.00125681402161798	1461	486	76.873798846893	74.0740740740741	3	0.98884067833948	0.0899796752150772	ab.n	HOC
YBR042C	CST26	25.8181354074997	12.01363	0.948905109489051	sg1377_E2_M150_nui3_9	10	0.0803251551397442	0.00125635917285896	1194	397	92.7357032457496	90.6801007556675	3	1.61083789271304	0.0576967311761678	l.b	HOC
YDR264C	AKR1	44.0953972152619	10.04262	0.748044328552803	sg1572_E2_M150_nui3_6	8	0.0745416314547256	0.00125587309697986	2295	764	50.1043841336117	47.1204188481675	10.7	0.943155827139309	0.069020552461404	cd.n	LOC
YBR016W		32.5364283912925	9.535807	0.598145285935085	sg0051_E2_M150_nui3_2	7	0.0727298375421163	0.00125378530957275	387	128	246.406570841889	281.25	4.7	1.27822360627409	0.0726888852259641	cd.n	LOC
YDL042C	SIR2		6.376208	0.924466338259442	sg1503_E2_M150_nui3_8	2	0.0594278210424893	0.0012526025863675	1689	562	67.0765790944662	64.0569395017794	4.7		0.10870837032919	l.b	HOC
YCR079W	PTC6	53.6122676823177	19.71688	0.834274952919021	sg0148_E2_M150_nui3_1	8	0.094598133101847	0.00125228651536785	1329	442	83.9748075577327	81.447963800905	3	0.775733477271163	0.0351550133976545	cd.n	LOC
YGL014W	PUF4	32.7007207736332	9.950657	0.528435181914518	sg0473_E2_M150_nui3_13	2	0.0739108173692541	0.00125027042062209	2667	888	43.3682688832671	40.5405405405405	3	1.27180165603964	0.0696584336652289	l.b	HOC
YHR104W	GRE3		17.97931	0.762790697674419	sg0582_E2_M150_nui3_15	7	0.0919214135625961	0.00125014504454697	984	327	110.70110701107	110.091743119266	7		0.0385524906439649	D	LOC
YOR126C	IAH1		9.308969	0.821305841924399	sg2453_E2_M150_nui3_9	6	0.0717141631441031	0.00124981515207345	717	238	146.8788249694	151.260504201681			0.0744601448946651	cd.n	LOC
YKL129C	MYO3	39.6506033927713	14.12223	0.823813150545824	sg2044_E2_M150_nui3_15	6	0.0848033134006497	0.00124852638983411	3819	1271	30.6200561367696	28.324154209284		1.04888267201449	0.0490819920479942	cd.n	LOC
YOR230W	WTM1	52.7537386565465	15.36682	0.807621389059619	sg1173_E2_M150_nui3_3	7	0.0872900778121729	0.00124814782429913	1314	437	84.8656294200849	82.3798627002288	7	0.788357979789092	0.0451067417045261	D	LOC
YDR183W	PLP1	31.1933666932052	7.673295	0.692307692307692	sg0256_E2_M150_nui3_2	6	0.065142964632922	0.0012454945453309	693	230	151.324085750315	156.521739130435	4.7	1.33325880603506	0.0903324035580471	l.b	LOC
YOL018C	TLG2	42.6176317197072	7.537614	0.698654183733177	sg2419_E2_M150_nui3_7	7	0.0645283729782662	0.00124492629424401	1194	397	92.7357032457496	90.6801007556675	3	0.975859735874653	0.0919584341357816	cd.n	LOC
YNL312W	RFA2	37.5819817715873	8.031399	0.757328990228013	sg1014_E2_M150_nui3_1	2	0.0663308495586512	0.00123973280620021	930	273	116.504854368932	131.868131868132	4.7	1.10661622599792	0.0863046625575376	B.C	HOC
YMR258C	ROY1	55.3013946900199	8.799971	0.943781942078365	sg2294_E2_M150_nui3_9	9	0.0692777992205726	0.00123915613524263	1662	553	68.1044267877412	65.0994575045208	7	0.752039456992251	0.0787669846366477	l	LOC
YOR251C	TUM1	21.60334989872	9.831898	0.858348968105066	sg2483_E2_M150_nui3_8	6	0.0728290499051941	0.00123850284637012	915	304	118.226600985222	118.421052631579	7	1.92511027357201	0.0704998343717505	D	LOC
YIR008C	PRI1	27.2438387566506	10.84034	0.851540616246499	sg1941_E2_M150_nui3_5	10	0.0758996285849913	0.00123766204399654	1230	409	90.2255639097744	88.0195599022005	7	1.526540778819	0.0639414612973343	l	HOC
YHR181W	SVP26	30.4980057324201	11.2598	0.824729891956783	sg0595_E2_M150_nui3_24	6	0.0769313235667324	0.00123495239503519	687	228	152.477763659466	157.894736842105	4.7	1.36365738791198	0.0615594575889399	cd.n	LOC
YGR062C	COX18	40.8918592566929	11.22813	0.759584664536741	sg1802_E2_M150_nui3_9	6	0.0768115609015466	0.00123445152312129	951	316	114.176974310181	113.924050632911	3	1.01704426234397	0.0617330918469901	C	LOC
YKL135C	APL2	45.2460798831087	12.61517	0.90273178807947	sg2044_E2_M150_nui3_28	7	0.0803671576038678	0.00123344720688641	2181	726	52.6085050416484	49.5867768595041	4.7	0.919169814070958	0.0549455283250202	cd.n	LOC
YJR123W	RPS5	15.0898582646913	10.66078	0.644486692015209	sg0720_E2_M150_nui3_5	2	0.0750583283923255	0.001232559663813	678	225	154.241645244216	160	4.7	2.75607829471204	0.0650184302236746	ab.n	HOC	RP
YMR075W	RCO1	21.124495489105	8.15304	0.679338842975207	sg0951_E2_M150_nui3_11	7	0.0663855294298239	0.00123164438805126	2055	684	55.6844547563805	52.6315789473684	1	1.96874906929949	0.0850170219402757	l	LOC
YNL257C	SIP3	44.4696964211523	19.81006	0.682642837801246	sg2321_E2_M150_nui3_3	2	0.0930982813259651	0.00123079038989686	3690	1229	31.6622691292876	29.2921074043938	3	0.935217331814631	0.0349896557890256	l.b	HOC
YCR088W	ABP1	36.0536193059376	9.257237	0.85405664906385	sg0150_E2_M150_nui3_6	8	0.0704038869826525	0.00123010245748498	1779	592	63.8637573177222	60.8108108108108	10.7	1.1535272084805	0.074876248772711	l	LOC
YDR028C	REG1	43.7447314692697	7.405079	0.760357675111773	sg1519_E2_M150_nui3_4	8	0.0631370520703201	0.00122915853490901	3045	1014	38.1558028616852	35.5029585798817	10.7	0.950716336270404	0.0936042924808696	cd.n	LOC
YKR078W	YKR078W	16.4170131106152	6.390366	0.924290220820189	sg0787_E2_M150_nui3_18	7	0.0583747277082399	0.0012289075866251	1758	585	64.5855758880517	61.5384615384615	3	2.53327633677197	0.10846752448294	cd.n	LOC
YDR361C	BCP1	9.23957202041271	10.55454	0.804532577903683	sg1597_E2_M150_nui3_5	1	0.07449419225221	0.00122849246442758	852	283	126.050420168067	127.208480565371	4.7	4.50116420346265	0.0656728934240569	A	HOC
YKL127W	PGM1	28.2826319353621	9.694717	0.732051282051282	sg0750_E2_M150_nui3_3	7	0.0717812228213284	0.00122831633646198	1713	570	66.188637617209	63.1578947368421		1.47047244148441	0.0714974125144597	D	LOC
YDR382W	RPP2B	14.3669298848706	9.575739	0.642857142857143	sg0297_E2_M150_nui3_12	2	0.0713653152462833	0.00122795667647745	333	110	277.136258660508	327.272727272727	3	2.89476117492525	0.0723857637055422	AB	HOC
YGL185C		28.3112369857228	15.94355	0.825488776249095	sg1745_E2_M150_nui3_13	10	0.0869314776961031	0.00122789964239363	1140	379	96.7741935483871	94.9868073878628	4.7	1.46898670851329	0.043475084316852	cd.n	HOC
YBL082C	ALG3		8.073626	0.831019915509958	sg1349_E2_M150_nui3_2	3	0.0657866438649402	0.00122639661502617	1377	458	81.2457684495599	78.6026200873362	7		0.0858532684768833	l.b
YGR167W	CLC1	39.182412196734	9.794334	0.686217008797654	sg0509_E2_M150_nui3_8	7	0.0719514137428533	0.00122565172948491	702	233	149.625935162095	154.50643776824	4.7	1.0614157858577	0.0707702208807608	D	LOC
YHR042W	NCP1	32.8542758826716	9.986783	0.876689189189189	sg0566_E2_M150_nui3_7	8	0.0725189103064169	0.00122477728749992	2076	691	55.1470588235294	52.0984081041968	10.7	1.26585747870742	0.0694064525643488	cd.n	LOC
YJR064W	CCT5	29.2275507708845	9.669077	0.939899833055092	sg0711_E2_M150_nui3_7	2	0.0714064123465892	0.00122334559404255	1689	562	67.0765790944662	64.0569395017794	10.7	1.42293246394857	0.0716870059634384	l.b	HOC
YOR288C	MPD1	27.3369317264255	9.778608	0.661368348306842	sg2488_E2_M150_nui3_13	9	0.0717272215645085	0.00122270286702114	957	318	113.52885525071	113.207547169811	10.7	1.52134230899785	0.0708840338583922	C	LOC
YHR155W	YSP1	46.194369967744	8.747555	0.601959745762712	sg0592_E2_M150_nui3_11	7	0.0680844852335023	0.00122123656084042	3687	1228	31.68735146554	29.3159609120521	3	0.900300856200373	0.0792389622654496	cd.n	LOC
YOR085W	OST3	35.5188509356977	9.024602	0.851941747572815	sg1141_E2_M150_nui3_16	6	0.0690192497311546	0.00122010887205831	1053	350	104.0763226366	102.857142857143	10.7	1.17089460210545	0.0768063988373055	cd.n	LOC
YIR022W	SEC11	29.3407694003993	8.913998	0.675603217158177	sg0648_E2_M150_nui3_49	7	0.0685233689953767	0.0012183030344413	504	167	198.675496688742	215.568862275449	4.7	1.41744172642694	0.0777594049897639	cd.n	LOC
YDR370C	DXO1	32.9672179370286	2.906475	0.949249463902788	sg1599_E2_M150_nui3_4	7	0.0349064651666041	0.00121822070077125	1329	442	83.9748075577327	81.447963800905	3	1.26152079053308	0.238483792415192	l	LOC
YDR110W	FOB1	26.3652280186829	7.739224	0.830972154372252	sg0236_E2_M150_nui3_4	2	0.0639230459705647	0.00121692793651382	1701	566	66.6296501943365	63.6042402826855		1.57741214315029	0.0895628787278861	l.b	HOC
YOR188W	MSB1	12.6391833287797	3.613261	0.582983487265603	sg1160_E2_M150_nui3_15	2	0.0406409182345334	0.00121650488252597	3414	1137	34.1491178144565	31.6622691292876	10.7	3.29046820128782	0.191834240748162	l.b	HOC
YBR204C	LDH1	42.1826585384774	14.38887	0.720306513409962	sg1411_E2_M150_nui3_4	8	0.0830410811532586	0.0012145303810124	1128	375	97.7198697068404	96	4.7	0.985922468486925	0.0481724541649167	cd.n	LOC
YGR276C	RNH70	25.4602100932678	5.998928	0.964580873671783	sg1835_E2_M150_nui3_2	6	0.0556138623464992	0.00121272951896529	1662	553	68.1044267877412	65.0994575045208	4.7	1.63348341122266	0.115545174164442	l.b	LOC
YOR167C	RPS28A	22.8581022550082	10.13944	0.519083969465649	sg2461_E2_M150_nui3_3	2	0.0722608713768296	0.00121237072725474	204	67	394.736842105263	537.313432835821	2	1.81943498063076	0.0683614855021525	AB	HOC	RP
YOL076W	MDM20	22.0615683991458	10.04295	0.771029954862536	sg1110_E2_M150_nui3_34	2	0.0719522057196504	0.00121222920848017	2391	796	48.1734243275793	45.2261306532663	10.7	1.88512575720623	0.0690182845239641	l.b	HOC
YML079W	YML079W		12.05446	0.620266120777891	sg0917_E2_M150_nui3_10	7	0.0775735406018494	0.00121170542929431	606	201	169.971671388102	179.10447761194	3		0.0575013049576626	cd.n	LOC
YLR015W	BRE2	9.57248740332287	7.351595	0.722513089005236	sg0813_E2_M150_nui3_4	10	0.0619942747267786	0.00121141004436808	1518	505	74.1656365883807	71.2871287128713	4.7	4.34462110852819	0.0942852783049046	l.b	HOC
YHR191C	CTF8	22.1141423521418	8.875258	0.663366336633663	sg1887_E2_M150_nui3_15	2	0.0679347606636911	0.00121029554855867	402	133	239.043824701195	270.676691729323	4.7	1.88064407705003	0.0780988204016092	l	HOC
YDR432W	NPL3		9.919158	0.9265625	sg0303_E2_M150_nui3_1	2	0.0714283251303123	0.0012099608738807	1245	414	89.2193308550186	86.9565217391304	7		0.0698796390338722	AB	HOC
YOL072W	THP1	36.5177150909189	7.679265	0.645908761766836	sg1111_E2_M150_nui3_3	6	0.0631574633562739	0.00120706025407998	1368	455	81.7438692098093	79.1208791208791	1	1.1388672793479	0.0902621775078663	cd.n	LOC
YOR027W	STI1	11.5817569390045	16.4554	0.70828331332533	sg1129_E2_M150_nui3_4	3	0.0862740987501947	0.00120617705621821	1770	589	64.1711229946524	61.1205432937182	10.7	3.59089135203104	0.0421227791825143	D
YOR250C	CLP1	26.4681881178626	12.25326	0.895582329317269	sg2483_E2_M150_nui3_9	8	0.0776766123058675	0.00120559093047206	1338	445	83.4492350486787	80.8988764044944	7	1.57127607860432	0.0565683891927491	cd.n	LOC
YAR007C	RFA1	36.9782509236752	9.080873	0.882686849574267	sg1337_E2_M150_nui3_1	2	0.0683879700609904	0.00120548005906036	1866	621	61.0376398779247	57.9710144927536	10.7	1.1246835584365	0.076330456395541	B.C	HOC
YNL020C	ARK1	27.4527002299594	9.276511	0.8875	sg2367_E2_M150_nui3_13	3	0.0690263735158649	0.00120488985929675	1917	638	59.494298463064	56.4263322884013	4.7	1.51492678261974	0.0747206768320487	cd.n
YBR282W	MRPL27	33.6993035614706	15.40136	0.58102766798419	sg0110_E2_M150_nui3_6	6	0.0843267616041883	0.00120486645522677	441	146	221.81146025878	246.575342465753	4.7	1.23411543973705	0.045005582660229	C	LOC
YPR052C	NHP6A	20.3742993190791	8.773108	0.617067833698031	sg2586_E2_M150_nui3_4	6	0.0671485495484826	0.0012027968422269	282	93	314.13612565445	387.096774193548	3	2.04123980816615	0.0790081668389293	cd.n	LOC
YGL153W	PEX14	33.2140293770165	6.713883	0.924324324324324	sg0448_E2_M150_nui3_12	7	0.0586777251037046	0.00120260419390202	1026	341	106.571936056838	105.571847507331	4.7	1.25214650596942	0.103240878722484	D	LOC
YLR387C	REH1	50.4983198896279	6.349806	0.757876312718786	sg2191_E2_M150_nui3_9	7	0.056909574194372	0.00120226482981436	1299	432	85.7755539671194	83.3333333333333	7	0.823568604351505	0.109160371286925	cd.n	LOC
YPL247C	YPL247C	90.6427699231112	10.59379	0.87139689578714	sg2522_E2_M150_nui3_7	8	0.0730124879580078	0.00120216389905594	1572	523	71.7703349282297	68.8336520076482	7	0.458821270233411	0.0654295753040173	D	LOC
YJL186W	MNN5	21.1527028498959	4.89032	0.769331585845347	sg0660_E2_M150_nui3_40	3	0.0488631837319126	0.00120189231296078	1761	586	64.4814615797958	61.4334470989761	10.7	1.96612372086536	0.141738614356514	l.b
YJL136C	RPS21B;RPS21A		9.671467	0.721115537848606	sg1963_E2_M150_nui3_1	2	0.0701542132149386	0.00120176026100338	724	87	145.631067961165	413.793103448276	2		0.0716692907663279	AB	HOC	RP
YDL017W	CDC7	28.6114563866297	5.467736	0.634448574969021	sg0210_E2_M150_nui3_4	8	0.0521533605568202	0.00119964904155953	1524	507	73.8916256157635	71.0059171597633	4.7	1.45357266234904	0.126770418425459	l.b	LOC
YDL159W	STE7	42.6515070279835	7.520182	0.884571428571429	sg0181_E2_M150_nui3_3	7	0.062095215448201	0.00119939477992668	1548	515	72.8155339805825	69.9029126213592	3	0.975084674178346	0.0921715964533764	cd.n	LOC
YBR031W	RPL4A	10.9063431185179	9.83728	0.884646628757108	sg0054_E2_M150_nui3_5	2	0.0704426092814993	0.00119763035371277	1089	362	100.925147182506	99.4475138121547	7	3.81326998258316	0.0704612637395647	r	HOC	RP
YNL214W	PEX17	32.7560834494567	6.411133	0.703399765533411	sg1034_E2_M150_nui3_6	7	0.0569541058713264	0.00119686817856235	600	199	171.428571428571	180.904522613065	4.7	1.26965212119358	0.108116175496585	D	LOC
YER053C	PIC2	80.3868718004632	10.39737	0.634129213483146	sg1665_E2_M150_nui3_15	9	0.0720907489085107	0.0011964853102877	903	300	119.641076769691	120	3	0.517358492775148	0.066665626072742	D	LOC
YOL062C	APM4	39.9144350596005	15.48382	0.867724867724868	sg2411_E2_M150_nui3_15	8	0.0838677899737192	0.00119616580144132	1476	491	76.1421319796954	73.3197556008147	3	1.04194962978922	0.0447659027655931	cd.n	LOC
YBR058C	UBP14	31.953972860511	8.784318	0.969822240595287	sg1380_E2_M150_nui3_8	7	0.0668073562539885	0.00119596729895934	2346	781	49.0596892886345	46.0947503201024	10.7	1.30152300670545	0.0789073415329392	cd.n	LOC
YFR015C	GSY1	124.205092233992	85.30212	0.865689865689866	sg1721_E2_M150_nui3_6	8	0.115476162735333	0.00119591015834001	2127	708	53.8841490794791	50.8474576271186	4.7	0.334839981884534	0.0081257907840971	D	LOC
YLR069C	MEF1	29.8536211796016	8.803695	0.936117936117936	sg2122_E2_M150_nui3_4	7	0.0668621944656563	0.00119571132479759	2286	761	50.2933780385583	47.3061760840999	4.7	1.39309166494059	0.0787336658709718	C	LOC
YNL021W	HDA1	13.3008418447723	10.18149	0.922597864768683	sg1071_E2_M150_nui3_1	4	0.0713775725185973	0.00119540298278374	2121	706	54.0297163439892	50.9915014164306	3	3.1267818472665	0.0680791495704406	l.b
YPL067C	YPL067C		Inf	0.613566289825283	sg2561_E2_M150_nui3_4	7	0.125896979554692	0.00119476005660604	597	198	172.166427546628	181.818181818182	3			C	LOC
YDL102W	POL3	22.1579707154644	5.227808	0.953400868306802	sg0192_E2_M150_nui3_1	2	0.0505688473548805	0.00119454905016762	3294	1097	35.3565114908662	32.81677301732		1.87692417178669	0.132588492262904	l.b	HOC
YNL183C	NPR1	38.8654066099792	7.388952	0.872105843439912	sg2335_E2_M150_nui3_3	3	0.0612739135722125	0.00119422087007225	2373	790	48.5240598463405	45.5696202531646		1.07007322092234	0.0938085916054057	ab.n
YFL018C	LPD1	42.9792596226769	9.975375	0.824628916987356	sg1711_E2_M150_nui3_8	7	0.0706629078283256	0.00119402895718163	1500	499	75	72.1442885771543	10.7	0.967648842690939	0.0694858269047475	B.C	LOC
YLR440C	SEC39	30.4834068246746	8.914717	0.902160101651842	sg2203_E2_M150_nui3_20	1	0.067114888868868	0.0011932162683155	2130	709	53.8116591928251	50.7757404795487	10.7	1.36431046151747	0.077753133448874	l.b	HOC
YML110C	COQ5	39.0903201776378	8.061746	0.533795493934142	sg2217_E2_M150_nui3_4	6	0.0639476892214403	0.00119297702490168	924	307	117.1875	117.263843648208	10.7	1.06391635178747	0.0859797841013529	D	LOC
YDR152W	GIR2	15.9867260449658	11.42221	0.713774597495528	sg0247_E2_M150_nui3_3	1	0.0746711174760994	0.00119170319873297	798	265	133.630289532294	135.849056603774		2.60146015617081	0.0606841566176725	A	HOC
YLR328W	NMA1	13.0157683900266	10.45834	0.794990112063283	sg0877_E2_M150_nui3_12	3	0.071891276858119	0.00119019652962613	1206	401	91.8836140888208	89.7755610972569	4.7	3.19526512668006	0.0662769790004862	ab.n
YOR001W	RRP6	11.1117948017868	12.02455	0.940623665100384	sg1124_E2_M150_nui3_16	2	0.0760337166363159	0.00118881246933675	2202	733	52.128583840139	49.1132332878581	10.7	3.74276447463817	0.0576443343459793	A	HOC
YGR241C	YAP1802		6.100214	0.717528373266078	sg1833_E2_M150_nui3_29	7	0.0549965760593102	0.00118802588518523	1707	568	66.4084117321527	63.3802816901408	7		0.113626699089564	D	LOC
YCR024C	SLM5	33.384153708628	9.50325	0.861888111888112	sg1445_E2_M150_nui3_18	7	0.0687143293845078	0.00118638605280155	1479	492	75.9974667511083	73.1707317073171	3	1.24576561672277	0.0729379086691338	l	LOC
YAL001C	TFC3	25.0226725352197	6.927215	0.728591352859135	sg1335_E2_M150_nui3_4	7	0.0588318863355171	0.00118583005657049	3573	1160	32.6708412741628	31.0344827586207	4.7	1.66204592155614	0.100061450461686	cd.n	LOC
YCL011C	GBP2	17.3346122461115	8.872976	0.523654159869494	sg1440_E2_M150_nui3_47	2	0.0664712737283392	0.00118436501739868	1284	427	86.7052023121387	84.3091334894614	4.7	2.39917860538968	0.0781189062790145	l.b	HOC
YDL019C	OSH2	29.8542301243403	7.069925	0.767435962465128	sg1506_E2_M150_nui3_7	8	0.0593850450589205	0.0011841971395728	3852	1283	30.3643724696356	28.0592361652377	10.7	1.39306324967627	0.0980416596441893	D	LOC
YOR039W	CKB2	27.4087177523149	10.63387	0.54679802955665	sg1131_E2_M150_nui3_1	10	0.0719815426300222	0.00118329706999919	777	258	136.830102622577	139.53488372093	3	1.51735776950325	0.0651829654265047	l.b	HOC
YMR223W	UBP8	12.231441643596	8.964192	0.825655976676385	sg0983_E2_M150_nui3_2	2	0.0666885215790807	0.00118258577309109	1416	471	79.155672823219	76.4331210191083	3	3.4001577283714	0.0773239998161513	l.b	HOC
YER113C	TMN3	29.1782703606535	9.124285	0.910300429184549	sg1679_E2_M150_nui3_4	2	0.0671993425084593	0.00118192687066285	2121	706	54.0297163439892	50.9915014164306	3	1.42533571454183	0.0759672873611407	l.b	HOC
YFL001W	DEG1	10.9745915006676	8.280342	0.963450292397661	sg0410_E2_M150_nui3_2	1	0.0641872866227022	0.00118191902053745	1329	442	83.9748075577327	81.447963800905	3	3.78955616079804	0.08370997001814	l	HOC
YLR192C	HCR1	21.391674515685	9.343747	0.619084561675718	sg2149_E2_M150_nui3_6	2	0.0679062851820051	0.00118144655351936	798	265	133.630289532294	135.849056603774	4.7	1.94415966843094	0.0741829996638335	ab.n	HOC
YJR077C	MIR1	57.6455370972713	7.856323	0.779350541215654	sg2010_E2_M150_nui3_15	6	0.0625032719816016	0.00118100661848926	936	311	115.830115830116	115.755627009646	7	0.721457946751707	0.0882279382555867	B.C	LOC
YLL014W	EMC6	42.6510709292939	9.587447	0.697228144989339	sg0806_E2_M150_nui3_18	9	0.0686009131849264	0.00117974428327097	327	108	281.030444964871	333.333333333333	3	0.975094644224569	0.0722973676475026	l.b	LOC
YNL168C	FMP41	27.7762577130796	7.736371	0.924170616113744	sg2338_E2_M150_nui3_11	9	0.0618894478740697	0.00117843139224966	780	259	136.363636363636	138.996138996139	4.7	1.49727984464995	0.089595907507531	cd.n	LOC
YGR002C	SWC4	36.9474155768167	6.794756	0.821469575200918	sg1788_E2_M150_nui3_5	7	0.0578335476909708	0.00117772943390613	1431	476	78.3801436969301	75.6302521008403	7	1.12562218992368	0.102012078220314	cd.n	LOC
YMR024W	MRPL3	31.8250703584886	8.42069	0.836661911554922	sg0940_E2_M150_nui3_4	7	0.0643657266294378	0.00117563354744952	1173	390	94.2655145326002	92.3076923076923	3	1.30679462339362	0.0823147723713787	C	LOC
YKL126W	YPK1	38.7676086170052	8.344063	0.915732855221874	sg0750_E2_M150_nui3_4	7	0.0640809873380269	0.00117559564296703	2043	680	55.996266915539	52.9411764705882	10.7	1.07277266556375	0.0830707031526422	cd.n	LOC
YDR122W	KIN1	58.5485921988295	10.85266	0.630428530342249	sg0239_E2_M150_nui3_5	7	0.0721040243733355	0.0011752109094998	3195	1064	36.4188163884674	33.8345864661654	10.7	0.710330159474409	0.0638688745947948	D	LOC
YDR483W	KRE2	50.39926868761	3.77474	0.816840811309158	sg0315_E2_M150_nui3_2	9	0.040430402385185	0.00117486965045856	1329	442	83.9748075577327	81.447963800905	10.7	0.825187188555789	0.183627794380526	l.b	LOC
YDL105W	NSE4	27.5214662072844	6.493563	0.637322087506589	sg0191_E2_M150_nui3_1	2	0.0562935550129374	0.00117475391113455	1209	402	91.6730328495034	89.5522388059701	4.7	1.5111415402203	0.106743736922233	ab.n	HOC
YAR042W	SWH1	27.7316418655646	11.4994	0.941160949868074	sg0020_E2_M150_nui3_5	8	0.0737991165464925	0.00117458225895824	3567	1188	32.7242977911099	30.3030303030303	4.7	1.49968873228668	0.0602768127519649	cd.n	LOC
YDR195W	REF2	42.4431269086029	6.408407	0.818181818181818	sg0260_E2_M150_nui3_3	7	0.055869023601895	0.0011743394076584	1602	533	70.5052878965923	67.5422138836773	3	0.979871980760376	0.108162165817487	l	LOC
YER112W	LSM4	29.0261933686474	10.23104	0.743083003952569	sg0371_E2_M150_nui3_1	7	0.0702548925256467	0.00117413175370112	564	187	180.722891566265	192.513368983957	4.7	1.43280347875443	0.067749435107276	l	LOC
YGR257C	MTM1	33.4788244530148	7.612591	0.848228043143297	sg1834_E2_M150_nui3_24	7	0.0611415031282039	0.00117368274678277	1101	366	99.9167360532889	98.3606557377049	1	1.24224286584386	0.0910527283759163	C	LOC
YJL006C	CTK2	26.5414254345486	5.683277	0.950146627565982	sg1992_E2_M150_nui3_4	7	0.0521691181991178	0.00117328634662618	972	323	111.940298507463	111.455108359133	4.7	1.56694036407936	0.121962589639735	l.b	LOC
YNL231C	PDR16	27.0813457717248	8.441623	0.710154673839946	sg2328_E2_M150_nui3_7	2	0.0642923407124104	0.00117289447456596	1056	351	103.806228373702	102.564102564103	7	1.53570030027898	0.0821106534323963	l.b	HOC
YKR071C	DRE2	28.0674758483891	2.551632	0.804765564950038	sg2087_E2_M150_nui3_23	5	0.0304684626236736	0.00117087025220016	1047	348	104.62074978204	103.448275862069	7	1.48174460212402	0.271648568665052	l.b
YGR214W	RPS0A	13.8731414296784	Inf	0.513513513513513	sg0519_E2_M150_nui3_7	2	0.123178620544691	0.00116896287881708	1214	252	91.324200913242	142.857142857143	4.7	2.99779477088203		AB	HOC	RP
YNL252C	MRPL17	24.6044353046155	7.689342	0.831041257367387	sg2323_E2_M150_nui3_4	7	0.0611952035711588	0.00116878623026848	846	281	126.849894291755	128.113879003559	4.7	1.69029812384254	0.0901438875471978	C	LOC
YMR072W	ABF2	43.515566765123	9.593288	0.69	sg0951_E2_M150_nui3_7	6	0.0679742111245304	0.00116864783148996	552	183	184.049079754601	196.72131147541	4.7	0.955723064761493	0.0722533484411127	cd.n	LOC
YPL084W	BRO1	43.359208924978	9.668581	0.957326283987915	sg1251_E2_M150_nui3_8	7	0.0681915919394904	0.001168295528085	2535	844	45.5407969639469	42.654028436019	10.7	0.959169502044088	0.071690683520151	cd.n	LOC
YFR010W	UBP6	58.8968882358326	9.232751	0.887049083382614	sg0412_E2_M150_nui3_6	7	0.0667463684000139	0.00116761070835858	1500	499	75	72.1442885771543	7	0.706129510052693	0.0750748266210088	cd.n	LOC
YML106W	URA5	21.9490316017208	10.71654	0.620218579234973	sg0912_E2_M150_nui3_8	2	0.071250777335421	0.00116746521117916	681	226	153.649167733675	159.29203539823	3	1.89479115016337	0.0646801281532981	AB	HOC
YOL005C	RPB11	19.2775235048722	7.416872	0.533039647577093	sg2422_E2_M150_nui3_1	2	0.0600078378511628	0.00116728685367524	363	120	259.179265658747	300	3	2.15737414731127	0.0934554594659238	l	HOC
YJL179W	PFD1	26.0754445614099	8.955654	0.564102564102564	sg0660_E2_M150_nui3_51	2	0.0656729077821538	0.00116509192033471	330	109	279.06976744186	330.275229357798	4.7	1.59494235028866	0.0773977177501437	l.b	HOC
YKL074C	MUD2	10.3191949890534	8.413106	0.934513274336283	sg2056_E2_M150_nui3_3	2	0.0637467147414209	0.00116483150183751	1584	527	71.2589073634204	68.3111954459203	7	4.03023984697587	0.0823889750776877	l.b	HOC
YGL031C	RPL24A	11.8575889715827	9.926636	0.608894702419882	sg1783_E2_M150_nui3_2	2	0.0687468759406658	0.00116415269648016	931	155	116.39185257032	232.258064516129		3.50735979576172	0.0698269968355791	ab.n	HOC	RP
YOR323C	PRO2	25.709100691583	11.46925	0.814133016627078	sg2495_E2_M150_nui3_2	3	0.0730457306620597	0.00116382516485967	1371	456	81.5771583956492	78.9473684210526	10.7	1.61766960783707	0.0604352665222177	B
YDR174W	HMO1	28.2725639469167	11.60634	0.666966696669667	sg0253_E2_M150_nui3_3	2	0.0732849579849712	0.00116206043333641	741	246	142.68727705113	146.341463414634	4.7	1.47099608340022	0.0597214264410611	C	HOC
YDL075W	RPL31A	14.9849708886244	Inf	0.787409700722394	sg0200_E2_M150_nui3_10	2	0.122317193290447	0.00116078794977047	763	113	139.049826187717	318.58407079646	3	2.77536947803937		AB	HOC	RP
YKR001C	VPS1	27.8356283281732	12.04657	0.850422195416164	sg2073_E2_M150_nui3_1	7	0.0742809432745267	0.00116057297153413	2115	704	54.176072234763	51.1363636363636	10.7	1.49408629628466	0.0575389659097939	cd.n	LOC
YHR076W	PTC7	17.3505019134894	9.31352	0.886524822695035	sg0574_E2_M150_nui3_2	7	0.0665993624196594	0.00116041750438341	1125	343	97.9591836734694	104.956268221574	4.7	2.3969814268752	0.0744237603569805	C	LOC
YLR178C	TFS1		Inf	0.685358255451713	sg2145_E2_M150_nui3_4	8	0.1221493207438	0.00115919484234213	660	219	157.894736842105	164.383561643836	7			D	LOC
YNR030W	ALG12	39.0038725954869	9.624977	0.905412793876435	sg1082_E2_M150_nui3_4	8	0.0674782097582436	0.00115840938620851	1656	551	68.3371298405467	65.3357531760436	10.7	1.06627439959408	0.0720154635756475	ab.n	LOC
YIR037W	HYR1	52.7926433170713	10.11792	0.625158831003812	sg0651_E2_M150_nui3_9	8	0.0688586385587514	0.00115635627580064	492	163	202.702702702703	220.858895705521	4.7	0.787777012486669	0.0685068848696121	D	LOC
YDL055C	PSA1	17.8373606794582	10.05609	0.79502196193265	sg1502_E2_M150_nui3_22	8	0.0686190553100372	0.00115541368189703	1086	361	101.180438448567	99.7229916897507	7	2.33155743055031	0.0689281003411809	D	LOC
YBR278W	DPB3	44.9260063731592	11.17632	0.7546699875467	sg0109_E2_M150_nui3_1	9	0.0716378686515939	0.00115348949751559	606	201	169.971671388102	179.10447761194	4.7	0.925718402124515	0.0620192675728635	D	LOC
YOL088C	MPD2	34.2179146330855	6.465307	0.776536312849162	sg2405_E2_M150_nui3_12	7	0.0551243320660733	0.00115309457524222	834	277	128.47965738758	129.963898916968	10.7	1.21541102897557	0.107210250118045	D	LOC
YER002W	NOP16	13.4591543192366	6.101338	0.770764119601329	sg0345_E2_M150_nui3_9	1	0.0533586650524237	0.00115252501460341	696	231	150.753768844221	155.844155844156	4.7	3.0900032681961	0.113605766564636	A	HOC
YOL158C	ENB1	33.6554482376591	7.357432	0.67670011148272	sg2391_E2_M150_nui3_13	8	0.0589933707343476	0.0011523000710629	1821	606	62.467464862051	59.4059405940594	10.7	1.23572357556838	0.0942104773187092	D	LOC
YJL204C	RCY1		9.436304	0.749270072992701	sg1954_E2_M150_nui3_2	9	0.0663529166127278	0.00114927474298922	2523	840	45.7491422035837	42.8571428571429	10.7		0.0734553677541488	l.b	LOC
YDR376W	ARH1	35.56231142952	9.16217	0.552160953800298	sg0296_E2_M150_nui3_11	6	0.0653887904953636	0.00114789297648199	1482	493	75.8533501896334	73.0223123732251	7	1.16946365862693	0.0756531673784644	C	LOC
YBR025C	OLA1	10.9898209307082	14.57004	0.718617343844754	sg1374_E2_M150_nui3_9	2	0.0788231836259591	0.00114780777067223	1185	394	93.3852140077821	91.3705583756345	7	3.78430468483681	0.0475734576267426	AB	HOC
YPL181W	CTI6	36.3011051821393	2.9657	0.824390243902439	sg1226_E2_M150_nui3_1	5	0.0333597492208935	0.00114732987084124	1521	506	74.0283775447255	71.1462450592885	1	1.1456629384953	0.233721273412667	cd.n
YDR367W	KEI1	14.0383450810817	14.37357	0.766546329723225	sg0294_E2_M150_nui3_19	6	0.0784009723428665	0.00114709429149374	767	221	138.40830449827	162.89592760181	4.7	2.96251663521525	0.0482237315127658	cd.n	LOC
YBR010W		34.898575484879	7.41339	0.604411764705882	sg0049_E2_M150_nui3_34	5	0.0589435080563405	0.00114685899596598	411	136	234.833659491194	264.705882352941	4.7	1.19170568585576	0.0934993546218323	cd.n
YCR028C-A	RIM1		9.073797	0.692524682651622	sg1445_E2_M150_nui3_7	6	0.0649434142373881	0.00114517463162523	491	135	203.045685279188	266.666666666667	4.7		0.0763899810145571	cd.n	LOC
YJR051W	OSM1	32.1463436337653	7.989878	0.800212539851222	sg0710_E2_M150_nui3_3	6	0.0610389374816254	0.00114374389964273	1506	501	74.719800747198	71.8562874251497	10.7	1.29373440747748	0.0867531620082241	cd.n	LOC
YJL097W	PHS1	26.0958033977407	7.043882	0.654654654654655	sg0677_E2_M150_nui3_8	5	0.0572369788952059	0.00114357361942747	654	217	159.151193633952	165.898617511521		1.59369804407698	0.0984041442715743	l
YHR146W	CRP1	28.4973740359549	8.028553	0.842676311030741	sg0590_E2_M150_nui3_1	9	0.061114700082953	0.00114244151817406	1398	465	80.1068090787717	77.4193548387097	10.7	1.45939168925265	0.0863352562485351	D	LOC
YGR180C	RNR4	54.4385658488276	12.25408	0.758217677136596	sg1825_E2_M150_nui3_15	7	0.073587295074442	0.00114209240707044	1038	345	105.448154657294	104.347826086957	7	0.763958972561589	0.0565646038347999	l	LOC
YBL046W	PSY4	36.0557792955647	6.872907	0.912594631796284	sg0037_E2_M150_nui3_2	2	0.056367032029869	0.00114089730529952	1326	441	84.1514726507714	81.6326530612245	1	1.15345810425217	0.100852111131424	B	HOC
YNL284C	MRPL10	39.9274370467031	8.362363	0.916173570019724	sg2317_E2_M150_nui3_12	7	0.062114559527961	0.00113831712529379	969	322	112.254443405051	111.801242236025	4.7	1.04161032888112	0.0828889131648489	C	LOC
YMR080C	NAM7	31.6862743041582	9.058969	0.552657973921765	sg2261_E2_M150_nui3_9	4	0.0644786844202378	0.00113783916205494	2916	971	39.7877984084881	37.0751802265705	10.7	1.3125188033905	0.0765150184927165	l.b
YNL261W	ORC5	29.2905597379562	7.470213	0.639583333333333	sg1024_E2_M150_nui3_15	2	0.0586775131963341	0.00113723600707162	1440	479	77.9220779220779	75.1565762004175	1	1.41987149462712	0.0927881414572711	ab.n	HOC
YGR029W	ERV1	35.2083684335198	8.320204	0.802211302211302	sg0481_E2_M150_nui3_14	6	0.0618596426746038	0.00113641457723768	653	189	159.362549800797	190.47619047619		1.18122005318493	0.0833089165313669	D	LOC
YMR027W		49.1732575524212	11.61116	0.864220183486239	sg0940_E2_M150_nui3_11	7	0.0716454328336756	0.00113587358053815	1413	470	79.3126239259749	76.5957446808511	7	0.845761149528499	0.0596966350097618	cd.n	LOC
YGR072W	UPF3	20.6887471052272	8.750305	0.887871853546911	sg0492_E2_M150_nui3_1	2	0.0632607122485461	0.00113454427341617	1164	387	94.9367088607595	93.0232558139535	4.7	2.01021505178962	0.0792140594596354	l.b	HOC
YGL216W	KIP3	41.5171307109182	5.026995	0.936483346243222	sg0434_E2_M150_nui3_2	7	0.046881130935002	0.00113389208367732	2418	805	47.6568705321684	44.7204968944099	3	1.00172700091386	0.137884995023855	cd.n	LOC
YGR285C	ZUO1	22.1710634023136	9.940428	0.864541832669323	sg1837_E2_M150_nui3_3	3	0.06698168474505	0.00113356943864518	1302	433	85.5920114122682	83.1408775981524	7	1.87581579101239	0.06973011429286	AB
YHR003C	YHR003C	21.2738736832318	9.789892	0.523751522533496	sg1851_E2_M150_nui3_14	1	0.0664569218535959	0.00113228361673395	1290	429	86.3309352517986	83.9160839160839	7	1.95492515622001	0.0708023316865952	l.b	HOC
YCR075C	ERS1	24.8914804514838	6.837516	0.844660194174757	sg1453_E2_M150_nui3_8	6	0.0556687129158957	0.00112985980632622	783	260	135.900339750849	138.461538461538	4.7	1.67080583714809	0.101374121912102	cd.n	LOC
YKL189W	HYM1	35.4743957640323	10.41165	0.687285223367698	sg0739_E2_M150_nui3_5	8	0.068097274159492	0.0011295422028226	1200	399	92.3076923076923	90.2255639097744	1	1.17236192295526	0.066574191464364	D	LOC
YBR195C	MSI1	36.4849746542916	17.10606	0.889278206026629	sg1408_E2_M150_nui3_5	10	0.0817872573202352	0.00112947828346403	1269	422	87.6552227903579	85.3080568720379	1	1.13988926202268	0.0405205629209733	l.b	HOC
YPR135W	CTF4	28.6296149667664	9.625345	0.89002557544757	sg1296_E2_M150_nui3_7	2	0.065724286291483	0.00112828020924579	2784	927	41.6088765603329	38.8349514563107	10.7	1.45265072135527	0.0720127102519385	ab.n	HOC
YBR095C	RXT2	31.7541024047745	8.69071	0.564176939811458	sg1387_E2_M150_nui3_7	7	0.0626473524858035	0.00112717099333179	1293	430	86.1450107681263	83.7209302325581	7	1.30971520792676	0.0797572558007281	cd.n	LOC
YGR186W	TFG1	54.5159426933992	7.357707	0.930075821398484	sg0514_E2_M150_nui3_4	8	0.0577046727447539	0.00112710665976504	2208	735	51.9930675909879	48.9795918367347		0.762874652420388	0.0942069561291236	cd.n	LOC
YFL028C	CAF16	35.4630378873124	10.67854	0.936490850376749	sg1708_E2_M150_nui3_4	5	0.0684128354218472	0.00112264310478208	870	289	123.711340206186	124.567474048443	7	1.17273739959193	0.0649102949054782	ab.n
YPR111W	DBF20	34.445062840626	9.188068	0.761455525606469	sg1291_E2_M150_nui3_1	5	0.0640256306134058	0.00112250767337307	1695	564	66.8523676880223	63.8297872340426	3	1.20739599245396	0.0754399271489877	cd.n
YOR334W	MRS2	28.9287249591943	0.7813219	0.94451871657754	sg1192_E2_M150_nui3_3	2	0.0108377815236657	0.00112204519085825	1413	470	79.3126239259749	76.5957446808511	2	1.4376309668767	0.887146745227473	l.b	HOC
YIL105C	SLM1	49.6651969257968	5.567094	0.822098125249302	sg1914_E2_M150_nui3_8	8	0.0492693113177076	0.0011214317468475	2061	686	55.5298472929199	52.4781341107872	4.7	0.837383790015638	0.124507899554048	D	LOC
YDL189W	RBS1	31.7178349418919	6.692896	0.894145476049675	sg0174_E2_M150_nui3_3	2	0.0545999132892191	0.00112091279981089	1512	457	74.4416873449131	78.7746170678337	4.7	1.31121278958002	0.103564612472679	l.b	HOC
YDL205C	HEM3	22.8958214676049	14.34201	0.508002065049045	sg1471_E2_M150_nui3_4	7	0.076547430514783	0.00112084080451098	984	327	110.70110701107	110.091743119266		1.8164375928787	0.0483298492024441	n	LOC
YER183C	FAU1	28.2243348332395	9.942533	0.885593220338983	sg1695_E2_M150_nui3_6	6	0.0662349330503369	0.00112082750699105	636	211	163.04347826087	170.616113744076	4.7	1.47350968868956	0.0697153512651097	cd.n	LOC
YOR280C	FSH3	26.3829363528885	8.033912	0.730839416058394	sg2487_E2_M150_nui3_3	6	0.0598941611105851	0.00111925787734661	801	266	133.185349611543	135.338345864662	4.7	1.57635337770291	0.0862776665415236	cd.n	LOC
YDR137W	RGP1	26.4983742753728	6.461753	0.886120996441281	sg0242_E2_M150_nui3_22	7	0.0534903409629651	0.0011192507522505	1992	663	57.3613766730402	54.2986425339367	4.7	1.5694861277678	0.107269216350415	cd.n	LOC
YHR079C	IRE1	28.3688968665884	11.40941	0.970291146761735	sg1867_E2_M150_nui3_14	4	0.0700311654997662	0.00111816074668392	3348	1115	34.8027842227378	32.2869955156951		1.46600098795446	0.0607522370183862	cd.n
YBR056W		80.0196479215259	11.55803	0.530281690140845	sg0060_E2_M150_nui3_3	8	0.070087409741048	0.00111322264058053	1506	501	74.719800747198	71.8562874251497	7	0.51973273956894	0.059971048747922	D	LOC
YNL127W	FAR11	32.0655664645519	7.881023	0.539245667686035	sg1049_E2_M150_nui3_7	4	0.0589944890876951	0.00111296917650678	2862	953	40.5131667792032	37.7754459601259	7	1.29699348613014	0.0879514221135943	cd.n
YPR083W	MDM36	47.8129767227865	7.329567	0.700201207243461	sg1286_E2_M150_nui3_8	6	0.0568264980797273	0.00111214427363256	1740	579	65.2173913043478	62.1761658031088	1	0.86982308327556	0.0945686396699758	cd.n	LOC
YBR088C	POL30	32.9284331062097	11.35734	0.896631823461092	sg1386_E2_M150_nui3_6	2	0.0695199719582636	0.00111206272340754	777	258	136.830102622577	139.53488372093	4.7	1.26300667570343	0.0610307678171073	B.C	HOC
YEL037C	RAD23	15.8595543429615	8.442374	0.741635687732342	sg1647_E2_M150_nui3_6	7	0.0608287330033064	0.00110966002340142	1197	398	92.5212027756361	90.4522613065327	7	2.62232027043395	0.0821033491953739	l.b	LOC
YER031C	YPT31	34.0998064460428	9.664585	0.769759450171821	sg1659_E2_M150_nui3_8	2	0.0646714526921921	0.00110819090836478	672	223	155.440414507772	161.434977578475		1.21962073008843	0.0717203253486772	cd.n	HOC
YER034W	YER034W		7.337491	0.717223650385604	sg0352_E2_M150_nui3_5	6	0.0566207453499099	0.00110750125111962	558	185	182.370820668693	194.594594594595	4.7		0.094466511858065	D	LOC
YOR196C	LIP5	34.3408028648016	4.606183	0.614551083591331	sg2471_E2_M150_nui3_8	9	0.0433819741244151	0.00110747870013523	1245	414	89.2193308550186	86.9565217391304	7	1.21106169233522	0.150481902382069	cd.n	LOC
YDR532C	KRE28	27.4224040706767	5.669194	0.737110120942075	sg1634_E2_M150_nui3_12	9	0.0491565251810585	0.00110711985243658	1158	385	95.389507154213	93.5064935064935	1	1.51660046750126	0.122265560247179	cd.n	LOC
YNL193W		27.707311437811	8.89574	0.931149361465852	sg1038_E2_M150_nui3_3	9	0.0621339812307167	0.00110576059945654	1677	558	67.5295441755768	64.5161290322581	7	1.50100564347222	0.0779190017424009	cd.n	LOC
YMR121C	RPL15B	32.1136071254933	20.06967	0.732142857142857	sg2268_E2_M150_nui3_14	7	0.0838562746479617	0.00110456186117687	615	204	167.832167832168	176.470588235294	4.7	1.29505323618976	0.0345370492170497	cd.ab	LOC	RP
YJL029C	VPS53	33.8065758254191	8.13257	0.953650057937428	sg1989_E2_M150_nui3_9	7	0.0594205671779629	0.00110377930759588	2469	822	46.7107824056053	43.7956204379562	3	1.23019944546783	0.0852310131434399	cd.n	LOC
YBR246W	RRT2	26.5843684206751	8.299765	0.806094182825485	sg0103_E2_M150_nui3_2	2	0.0599945755223158	0.00110346351098406	1164	387	94.9367088607595	93.0232558139535	4.7	1.56440921128871	0.0835140730562787	l.b	HOC
YJR143C	PMT4	21.6063876041112	9.867316	0.910863509749304	sg2019_E2_M150_nui3_5	4	0.0649196685300618	0.00110224790444441	2289	762	50.2302218501465	47.244094488189	10.7	1.92483961667351	0.0702467804375521	l
YLL019C	KNS1		17.45219	0.627869512686267	sg2107_E2_M150_nui3_10	5	0.0802905756356082	0.00110193056598991	2214	737	51.8582541054451	48.8466757123474	3		0.039716916934777	cd.n
YDL197C	ASF2	24.6400806847713	4.29574	0.68668407310705	sg1473_E2_M150_nui3_1	2	0.0412562291264426	0.00110100497031377	1578	525	71.5137067938021	68.5714285714286	3	1.68785286727168	0.161356874615304	cd.n	HOC
YOL066C	RIB2		14.29112	0.885785536159601	sg2411_E2_M150_nui3_21	2	0.0750795817481409	0.00110072531893696	1776	591	63.9658848614072	60.9137055837563	1		0.0485019495015048	l.b	HOC
YPL228W	CET1	40.804650346582	7.258766	0.899672846237732	sg1217_E2_M150_nui3_14	7	0.0558203677769397	0.00109794074682308	1650	549	68.5714285714286	65.5737704918033	10.7	1.01921791953501	0.0954910491066864	l	LOC
YKL213C	DOA1	44.2785740228533	12.70842	0.94045534150613	sg2029_E2_M150_nui3_7	3	0.0717279816990307	0.0010977735161801	2148	715	53.3807829181495	50.3496503496503	7	0.939254069296172	0.054542357001102	cd.n
YBR236C	ABD1	32.8095266836266	8.698433	0.688550420168067	sg1415_E2_M150_nui3_1	8	0.0610215950873493	0.00109745929522517	1311	436	85.0460666194189	82.5688073394495	7	1.2675839927417	0.0796864424385341	cd.n	LOC
YGL233W	SEC15	36.1000523904009	9.48998	0.538158366176998	sg0431_E2_M150_nui3_7	7	0.0633233110203215	0.0010939958913808	2733	910	42.3579244617014	39.5604395604396	7	1.15204350353395	0.0730398989839752	cd.n	LOC
YJR125C	ENT3	38.3865056747547	7.667984	0.861052631578947	sg2016_E2_M150_nui3_8	7	0.0571545944078525	0.00109314278819967	1227	408	90.4295403165034	88.2352941176471	7	1.08342320048548	0.0903949695982602	cd.n	LOC
YPL091W	GLR1	33.4032890078033	8.454193	0.765015806111697	sg1249_E2_M150_nui3_22	8	0.0599543903363046	0.00109297649735173	1452	483	77.319587628866	74.5341614906832	10.7	1.24505197149542	0.0819885683423534	cd.n	LOC
YDR484W	VPS52	34.0888898773783	11.1629	0.655347187024835	sg0315_E2_M150_nui3_3	9	0.067785736598626	0.00109200245294054	1926	641	59.2300098716683	56.1622464898596	1	1.22001129937632	0.0620938269231065	cd.n	LOC
YKL144C	RPC25	11.3909187726943	8.218847	0.680511182108626	sg2042_E2_M150_nui3_4	2	0.059084210033273	0.00109189713517302	639	212	162.381596752368	169.811320754717	3	3.65105147912135	0.0843363041750193	l.b	HOC
YKL160W	ELF1	30.3542915172665	12.228	0.782142857142857	sg0746_E2_M150_nui3_13	6	0.0702671096151342	0.00109146595735207	438	145	223.048327137546	248.275862068966	2	1.37011370566629	0.0566852453843593	cd.n	LOC
YEL013W	VAC8	31.8084959086085	10.17946	0.728607382550336	sg0343_E2_M150_nui3_12	7	0.0650901445422459	0.00109019785021797	1737	578	65.323897659227	62.2837370242215	10.7	1.30747555474138	0.0680927259952832	cd.n	LOC
YJL073W	JEM1	22.8651430974192	8.06753	0.648951730862994	sg0683_E2_M150_nui3_1	10	0.0584326101865963	0.00108970649890738	1938	645	58.8812561334642	55.8139534883721	3	1.81887472369639	0.0859181410617556	ab.n	HOC
YHR102W	KIC1	39.3504501600451	7.641261	0.515895953757225	sg0582_E2_M150_nui3_12	4	0.0568738326266125	0.0010896890845371	3243	1080	35.8959018845349	33.3333333333333		1.05688322914853	0.0907110986733663	D
YHR027C	RPN1	42.4418222658802	9.525246	0.936557788944724	sg1858_E2_M150_nui3_5	8	0.0630500381538756	0.00108745743411576	2982	993	38.9357560025957	36.2537764350453	16	0.979902101588856	0.0727694781384066	cd.n	LOC
YDR287W	INM2	45.6475904624775	8.132236	0.68671875	sg0272_E2_M150_nui3_10	9	0.0584958316578655	0.00108662351118542	879	292	122.574055158325	123.287671232877	4.7	0.911084909679579	0.0852345136761827	cd.n	LOC
YGR026W	YGR026W	52.5568529414142	5.918935	0.635535307517084	sg0480_E2_M150_nui3_1	6	0.0494402666850925	0.001086333242032	837	278	128.068303094984	129.496402877698	4.7	0.791311284942352	0.117106739736109	cd.n	LOC
YKL191W	DPH2	8.81823931063101	8.136247	0.809379727685325	sg0739_E2_M150_nui3_2	2	0.0584557342851454	0.00108561687608566	1605	534	70.3812316715542	67.4157303370787	4.7	4.71622841800839	0.0851924948394445	l.b	HOC
YMR029C	FAR8	42.4344673313044	8.364825	0.746084480303749	sg2248_E2_M150_nui3_2	5	0.059108837195858	0.00108308028790977	1572	523	71.7703349282297	68.8336520076482	1	0.980071942670909	0.0828645166587401	D
YOR195W	SLK19	31.2251204475178	5.042656	0.847422680412371	sg1163_E2_M150_nui3_13	2	0.0448540695009026	0.00108281807884342	2466	821	46.7653936087295	43.8489646772229	4.7	1.33190297547444	0.137456764958773	l	HOC
YPL169C	MEX67	31.327443374143	9.434464	0.880626223091976	sg2538_E2_M150_nui3_5	1	0.0624837681246275	0.00108235403815241	1800	599	63.1578947368421	60.1001669449082	10.7	1.32755266163607	0.073469693727163	l.b	HOC
YPR180W	AOS1	34.5391705065263	8.241078	0.924712134632418	sg1310_E2_M150_nui3_4	5	0.058622746516376	0.00108194768629533	1044	347	104.895104895105	103.746397694524		1.20410624296083	0.0841087999118496	cd.n
YBR111C	YSA1	39.6138198158276	8.150484	0.55724579663731	sg1391_E2_M150_nui3_4	8	0.0582762106262519	0.00108135856494188	696	231	150.753768844221	155.844155844156	4.7	1.04985661637659	0.0850436833640733	cd.n	LOC
YMR307W	GAS1	29.8445881734476	5.129555	0.865087538619979	sg1003_E2_M150_nui3_11	8	0.0452585699296894	0.00108135460417974	1680	559	67.4157303370787	64.4007155635063	16	1.39351330941125	0.135128131106879	AB	LOC
YLR065C	ENV10	27.058402999897	16.2035	0.60734149054505	sg2122_E2_M150_nui3_7	2	0.0769428115318023	0.00108108981415504	546	181	185.758513931889	198.895027624309	3	1.53700241783504	0.0427776209189339	l.b	HOC
YJL145W	SFH5	21.8133007789088	11.52028	0.823255813953488	sg0668_E2_M150_nui3_20	2	0.0679307014180035	0.00108038985195406	885	294	121.827411167513	122.448979591837	4.7	1.90658127603544	0.0601675636842113	l.b	HOC
YCL016C	DCC1		11.76203	0.79045643153527	sg1439_E2_M150_nui3_4	6	0.0684841838176243	0.00108016507989979	1143	380	96.5406275140788	94.7368421052632			0.0589309141840265	cd.n	LOC
YBR026C	ETR1	44.4467176125264	8.095241	0.834915997078159	sg1374_E2_M150_nui3_8	8	0.0579714982793301	0.00107929009963141	1143	380	96.5406275140788	94.7368421052632	7	0.935700836137239	0.0856240327570168	D	LOC
YDR056C		27.3519719776342	7.443886	0.603515625	sg1527_E2_M150_nui3_9	6	0.0555537634218344	0.00107863716440467	618	205	167.130919220056	175.609756097561	4.7	1.52050575613356	0.0931163078746699	cd.n	LOC
YBL051C	PIN4	40.3058688249555	7.446223	0.798011928429423	sg1357_E2_M150_nui3_7	5	0.0555476237856423	0.00107834494981241	2007	668	56.953013763645	53.8922155688623		1.03183065012723	0.0930870832850353	cd.n
YER059W	PCL6	30.5036587999347	5.633592	0.799873337555415	sg0359_E2_M150_nui3_11	9	0.0476478122131599	0.00107706293806524	1263	420	88.0410858400587	85.7142857142857		1.36340466913712	0.123038228639906	cd.n	LOC
YDL230W	PTP1	36.9219020365772	12.0146	0.915531335149864	sg0163_E2_M150_nui3_6	7	0.0687440303001626	0.0010751856139816	1008	335	108.303249097473	107.462686567164	4.7	1.12640001028106	0.0576920730244823	cd.n	LOC
YLR383W	SMC6	28.4194668247759	5.785375	0.743183817062445	sg0884_E2_M150_nui3_5	2	0.0482785445822329	0.00107471489805457	3345	1114	34.833091436865	32.3159784560144	4.7	1.46339236728185	0.119810242302348	l	HOC
YOR253W	NAT5	16.3544223031453	9.181244	0.820710973724884	sg1177_E2_M150_nui3_7	10	0.0612676903379684	0.00107452117493773	531	176	190.174326465927	204.545454545455	3	2.54297156222989	0.075495998206773	l	HOC
YBL011W	SCT1	21.8289232211948	7.58506	0.846658466584666	sg0045_E2_M150_nui3_2	8	0.0558630589476775	0.0010743244218571	2280	759	50.4201680672269	47.4308300395257		1.90521678106486	0.091383216554641	C	LOC
YLR166C	SEC10		7.567323	0.70561797752809	sg2143_E2_M150_nui3_9	9	0.0557808354724879	0.00107401648592609	2616	871	44.1826215022091	41.3318025258324	1		0.0915974090916887	cd.n	LOC
YDR363W	ESC2	18.3290056894232	12.32295	0.759136212624585	sg0293_E2_M150_nui3_6	7	0.0693389917912534	0.00107382116976846	1371	456	81.5771583956492	78.9473684210526	3	2.26901729086132	0.0562484778855668	cd.n	LOC
YDR188W	CCT6	17.0544088706978	9.999937	0.699786780383795	sg0257_E2_M150_nui3_3	8	0.0636068529545738	0.00107364191027344	1641	546	68.9259046524986	65.9340659340659	10.7	2.43859703076856	0.0693151547414694	l.b	LOC
YLR314C	CDC3	26.7344189319333	10.12709	0.898275862068965	sg2175_E2_M150_nui3_7	7	0.0639553606754155	0.00107359172309456	1563	520	72.1587492483464	69.2307692307692	7	1.55562875480792	0.0684448524265061	C	LOC
YLR117C	CLF1	46.6545138854892	4.288045	0.875318066157761	sg2133_E2_M150_nui3_11	7	0.0401705105711148	0.00107326940846445	2064	687	55.452865064695	52.4017467248908	1	0.891421373196045	0.16164643341195	cd.n	LOC
YBR273C	UBX7		7.729282	0.892443839346494	sg1422_E2_M150_nui3_1	8	0.0563092028384072	0.00107267159204993	1311	436	85.0460666194189	82.5688073394495			0.0896780814259261	cd.n	LOC
YFR001W	LOC1	9.8443668996899	9.447938	0.779467680608365	sg0410_E2_M150_nui3_4	1	0.0618745172117222	0.00107110949260799	615	204	167.832167832168	176.470588235294	4.7	4.22463234633268	0.0733649162981325	A	HOC
YML109W	ZDS2	33.6589876543573	4.391745	0.557567475230612	sg0912_E2_M150_nui3_4	2	0.0406876096296439	0.00107054246728853	2829	942	40.9696142027996	38.2165605095541	1	1.23559363284097	0.157829559903853	l.b	HOC
YGR086C	PIL1	29.8616486154763	6.359963	0.539112050739958	sg1805_E2_M150_nui3_9	8	0.0506712418249502	0.00106953323959276	1020	339	107.142857142857	106.194690265487	7	1.39271717275658	0.108986039786701	D	LOC
YFR033C	QCR6	46.0570746548326	14.04122	0.639769452449568	sg1724_E2_M150_nui3_8	7	0.0723922461653169	0.00106798829787573	444	147	220.588235294118	244.897959183673	4.7	0.902984636894062	0.0493651677389818	B.C	LOC
YIL003W	CFD1	31.6341721043541	4.5948	0.570504527813713	sg0644_E2_M150_nui3_24	2	0.0417577864377258	0.00106767392095151	882	293	122.199592668024	122.866894197952	3	1.31468055166433	0.150854701088175	ab.n	HOC
YDR172W	SUP35	26.9513275814012	9.644191	0.925359712230216	sg0252_E2_M150_nui3_19	2	0.0621887131741451	0.00106665271323945	2058	685	55.6070435588508	52.5547445255474	10.7	1.54310880263638	0.0718719880765474	l.b	HOC
YHR159W	TDA11	60.5112013362434	7.490893	0.906642728904847	sg0594_E2_M150_nui3_2	9	0.0550987480119565	0.00106637133806937	1515	504	74.3034055727554	71.4285714285714	3	0.687291442166212	0.0925319825767029	D	LOC
YBL026W	LSM2	24.8760363037328	9.417384	0.590017825311943	sg0042_E2_M150_nui3_13	6	0.0614914762647771	0.0010660387297468	416	95	232.558139534884	378.947368421053	3	1.67184314759004	0.0736029432971986	cd.n	LOC
YNL265C	IST1	50.0347540327335	7.598469	0.81195079086116	sg2320_E2_M150_nui3_4	6	0.0554295140596541	0.00106503410293631	1002	298	108.892921960073	120.805369127517	4.7	0.831198866419702	0.0912219528118027	cd.n	LOC
YOL068C	HST1	34.0795320276712	6.802052	0.628428927680798	sg2411_E2_M150_nui3_22	7	0.0523161916940412	0.00106476328319707	1512	503	74.4416873449131	71.5705765407555	3	1.22034630052514	0.10190265828017	cd.n	LOC
YLR291C	GCD7	26.3600458969372	10.07897	0.535514018691589	sg2172_E2_M150_nui3_13	2	0.0632600993842867	0.0010641240529469	1146	381	96.3081861958267	94.488188976378		1.57772224662283	0.0687716285056851	l.b	HOC
YPL008W	CHL1	30.2352880638433	4.961364	0.888659793814433	sg1265_E2_M150_nui3_1	10	0.0435735878060107	0.00106236165068367	2586	861	44.6760982874162	41.8118466898955	3	1.3755063535621	0.139708995461721	cd.n	HOC
YGR223C	HSV2	46.0615561356114	9.545734	0.89561170212766	sg1832_E2_M150_nui3_2	8	0.0615628034814276	0.00106078146189287	1347	448	82.930200414651	80.3571428571429	3	0.902896782539296	0.0726132930752046	D	LOC
YGL167C	PMR1	40.4926888801012	10.20556	0.65172981878089	sg1749_E2_M150_nui3_20	3	0.0633511956247984	0.00105989621095468	2853	950	40.6366407043684	37.8947368421053	4.7	1.02707012015777	0.0679185836504754	ab.n
YDR171W	HSP42		21.3966	0.846846846846847	sg0252_E2_M150_nui3_15	3	0.0817490837240341	0.00105813959627832	1128	375	97.7198697068404	96	10.7		0.0323952020676157	D
YOR163W	DDP1	46.9175478363342	6.950545	0.710526315789474	sg1156_E2_M150_nui3_21	7	0.0525896699890088	0.00105812807799323	567	188	179.910044977511	191.489361702128	4.7	0.886423795605729	0.0997255870669056	cd.n	LOC
YGR009C	SEC9	41.564115895815	7.610214	0.84111221449851	sg1790_E2_M150_nui3_13	7	0.0550622842960782	0.00105715191431172	1956	651	58.3657587548638	55.2995391705069	7	1.00059462200143	0.0910811680932948	l.b	LOC
YLR179C		28.0341510497465	14.66186	0.778920308483291	sg2145_E2_M150_nui3_3	2	0.0726255249515257	0.0010552521471617	606	201	169.971671388102	179.10447761194	4.7	1.48350598381943	0.0472755285182061	A	HOC
YIL156W	UBP7	35.9375637212949	8.164118	0.613445378151261	sg0610_E2_M150_nui3_18	9	0.0568864462150872	0.0010547093850142	3216	1071	36.1881785283474	33.6134453781513		1.15725237125501	0.084901661215571	cd.n	LOC
YPL053C	KTR6	41.9430871903657	2.309781	0.867961165048544	sg2565_E2_M150_nui3_11	2	0.0254196843768729	0.00105376576875927	1341	446	83.2755031228314	80.7174887892377	16	0.991553879780925	0.30009216482426	l.b	HOC
YIL038C	NOT3	34.0601517844004	8.09257	0.9068255687974	sg1927_E2_M150_nui3_11	2	0.0565381089447697	0.00105277412369004	2511	836	45.9594025277671	43.0622009569378	10.7	1.22104067817585	0.0856522934691878	l.b	HOC
YML032C	RAD52	49.0498848618079	6.71623	0.849430113977205	sg2233_E2_M150_nui3_1	7	0.0513691529906631	0.00105261698498863	1416	471	79.155672823219	76.4331210191083	3	0.847888449703158	0.103204800991024	cd.n	LOC
YJL134W	LCB3	14.7382435335222	9.461526	0.759259259259259	sg0670_E2_M150_nui3_2	2	0.0608312969099265	0.00105236717067381	1230	409	90.2255639097744	88.0195599022005	7	2.82183088771757	0.0732595545961556	cd.ab	HOC
YPL199C	YPL199C	22.0273434381562	7.900857	0.674440298507463	sg2533_E2_M150_nui3_3	6	0.0558442923906929	0.00105222460137889	723	240	145.808019441069	150	3	1.88805476930803	0.0877306323301314	cd.ab	LOC
YKL059C	MPE1	29.4592929522179	7.276687	0.724986331328595	sg2062_E2_M150_nui3_24	6	0.0535036203926749	0.00105103126490557	1326	441	84.1514726507714	81.6326530612245	7	1.41173893416426	0.0952558740756536	l.b	LOC
YOR276W	CAF20	26.6434078826155	8.123049	0.84083044982699	sg1183_E2_M150_nui3_1	2	0.0565356425233247	0.00105079172012893	486	161	204.778156996587	223.60248447205	4.7	1.56094261728181	0.0853309121439432	l.b	HOC
YNR049C	MSO1	34.0029561733229	10.0425	0.611594202898551	sg2383_E2_M150_nui3_22	7	0.0623663371960035	0.00105074992574001	633	210	163.710777626194	171.428571428571	4.7	1.22309456335521	0.0690213772028823	cd.n	LOC
YML111W	BUL2	31.1481080497553	5.530247	0.904123036649215	sg0911_E2_M150_nui3_5	10	0.0459481163025401	0.00104989857738554	2763	920	41.914076143905	39.1304347826087	4.7	1.33519605001895	0.125337472369669	l.b	HOC
YNR003C	RPC34	9.12368898691284	7.236275	0.664345403899721	sg2371_E2_M150_nui3_3	2	0.0532223077368441	0.00104852246173057	954	317	113.851992409867	113.564668769716	4.7	4.55833499949991	0.0957878439611465	A	HOC
YMR167W	MLH1	18.4514099774208	8.415365	0.765407554671968	sg0973_E2_M150_nui3_2	4	0.0573745978241132	0.00104825978924886	2310	769	49.792531120332	46.814044213264	1	2.25396492108134	0.0823668587827082	cd.ab
YBL006C	LDB7	7.95599165192218	7.046757	0.6821608040201	sg1369_E2_M150_nui3_17	5	0.0523457561345457	0.00104562483789424	543	180	186.625194401244	200	3	5.22735978783346	0.0983639964539639	cd.n
YIL035C	CKA1	40.6619813858013	10.55954	0.651718112987769	sg1928_E2_M150_nui3_3	2	0.0633880570717055	0.00104512978114863	1119	372	98.4413453650533	96.7741935483871	4.7	1.02279400600284	0.0656417969494831	l.b	HOC
YHL023C	NPR3	29.4008459010032	9.594946	0.66427752293578	sg1847_E2_M150_nui3_12	3	0.0607904133169378	0.00104505936221628	3441	1146	33.8887319966111	31.413612565445	3	1.4145453832734	0.0722408631127205	l.b
YIL083C	CAB2	51.9758734419284	8.117419	0.777620396600567	sg1919_E2_M150_nui3_4	3	0.056202931013417	0.00104496233233648	1098	365	100.16694490818	98.6301369863014	7	0.800156458747405	0.0853900951225932	ab.n
YGL115W	SNF4	31.5379258220907	11.58636	0.831759656652361	sg0458_E2_M150_nui3_6	7	0.0658233425517035	0.00104446613278356	969	322	112.254443405051	111.801242236025	4.7	1.31869264542647	0.0598244125471628	C	LOC
YNR035C	ARC35	37.1165311272262	22.99924	0.718073970690858	sg2380_E2_M150_nui3_3	8	0.0822083381700774	0.00104430040063766	1029	342	106.288751107174	105.263157894737	7	1.12049347206075	0.0301378297961126	cd.n	LOC
YDR368W	YPR1	28.4211692794719	13.43642	0.718989280245023	sg0294_E2_M150_nui3_20	6	0.0695695214106328	0.00104282374384818	939	312	115.495668912416	115.384615384615	7	1.46330470870653	0.0515871921657663	D	LOC
YKL090W	CUE2	27.8661156771045	11.59447	0.617524339360223	sg0757_E2_M150_nui3_8	2	0.0656759783212072	0.00104183485410424	1332	443	83.7988826815643	81.2641083521445	1	1.49245166838115	0.0597825670824061	ab.n	HOC
YPR023C	EAF3	31.199523039204	6.566172	0.715727002967359	sg2580_E2_M150_nui3_1	8	0.0501837119321767	0.00104093910890289	1206	401	91.8836140888208	89.7755610972569	3	1.33299572500958	0.10556336028967	cd.n	LOC
YOL115W	PAP2	21.0100440424942	8.992094	0.95253682487725	sg1105_E2_M150_nui3_11	2	0.0587234623157885	0.00103983986341068	1755	584	64.6900269541779	61.6438356164384	3	1.97947375785984	0.0770840674663705	A	HOC
YGL017W	ATE1	32.8845548289532	4.022361	0.932757557063541	sg0473_E2_M150_nui3_8	3	0.0372676075129276	0.0010380930946974	1512	503	74.4416873449131	71.5705765407555	7	1.26469192147859	0.172323463895942	l.b
YLR410W	VIP1	47.0606786351021	11.53241	0.51244635193133	sg0889_E2_M150_nui3_1	4	0.0652438589370588	0.00103721739709083	3441	1146	33.8887319966111	31.413612565445	10.7	0.883727817783231	0.0601042783390415	l.b
YPR176C	BET2	32.744745085254	22.84391	0.858647936786655	sg2615_E2_M150_nui3_22	8	0.0814662719929362	0.00103665363474162	978	325	111.317254174397	110.769230769231	4.7	1.27009175748097	0.0303427557086307	cd.n	LOC
YGR099W	TEL2	14.3473413556988	8.756781	0.944266788487894	sg0496_E2_M150_nui3_2	10	0.0577591249516124	0.00103551585097893	2067	688	55.376095985233	52.3255813953488	3	2.89871341334452	0.0791554774020208	l.b	HOC
YBR205W	KTR3		7.106537	0.839088397790055	sg0093_E2_M150_nui3_9	6	0.0520138302509544	0.00103440792183112	1215	404	91.254752851711	89.1089108910891	10.7		0.0975365611351837	C	LOC
YPL259C	APM1	37.3949655932008	8.921123	0.877688998156116	sg2520_E2_M150_nui3_6	7	0.0581498100168671	0.00103348267782021	1428	475	78.5340314136126	75.7894736842105	7	1.11215053079654	0.0776973011760902	l	LOC
YER178W	PDA1		8.625998	0.77200488997555	sg0388_E2_M150_nui3_15	8	0.0571569483582404	0.00103203090827082	1263	420	88.0410858400587	85.7142857142857	4.7		0.080355592542445	ab.n	LOC
YDR454C	GUK1	14.8575494362868	10.67013	0.762162162162162	sg1619_E2_M150_nui3_5	10	0.0628538055666915	0.00103176312189103	564	187	180.722891566265	192.513368983957	4.7	2.79917162732259	0.0649614560047483	AB	HOC
YNL050C		21.0251325451042	9.790383	0.900398406374502	sg2361_E2_M150_nui3_4	2	0.0604817353157091	0.00103045634454466	904	270	119.521912350598	133.333333333333	4.7	1.97805320581824	0.0707987808607636	l	HOC
YKL114C	APN1		9.066541	0.878980891719745	sg2047_E2_M150_nui3_6	2	0.0582689072585269	0.00102785991622619	1104	367	99.6677740863787	98.0926430517711	7		0.0764511163143635	l.b	HOC
YNL055C	POR1	89.1814481418661	12.38971	0.667188723570869	sg2358_E2_M150_nui3_2	6	0.0665098440472515	0.00102785868122579	852	283	126.050420168067	127.208480565371	7	0.466339487641409	0.0559453918259544	ab.n	LOC
YNL206C	RTT106	32.992765740022	9.192128	0.91505016722408	sg2333_E2_M150_nui3_15	2	0.0586200452974718	0.00102752789425585	1368	455	81.7438692098093	79.1208791208791	4.7	1.26054393745921	0.0754066066703972	l	HOC
YOR205C	GEP3	28.377032998925	6.834072	0.785613540197461	sg2473_E2_M150_nui3_2	2	0.0505957837526026	0.00102717439816487	1671	556	67.7583286278938	64.7482014388489	1	1.46558066289637	0.101425208947161	l.b	HOC
YOR191W	ULS1	28.156247653781	12.01072	0.819753086419753	sg1160_E2_M150_nui3_22	7	0.0656549374373666	0.00102700133063365	4860	1619	24.1935483870968	22.2359481161211	2	1.47707291628442	0.0577107101455987	cd.n	LOC
YDR443C	SSN2	42.5438646285137	7.49735	0.583806198166739	sg1616_E2_M150_nui3_4	7	0.0529829536858012	0.00102497264306439	4263	1420	27.5040110016044	25.3521126760563	4.7	0.977551785592207	0.0924522905506539	cd.n	LOC
YDR300C	PRO1	14.2938504424834	10.87729	0.802869619463506	sg1581_E2_M150_nui3_3	3	0.0628739099328929	0.00102380165820474	1287	428	86.5176640230714	84.1121495327103	7	2.90956107320031	0.0637242530593507	l.b
YPL116W	HOS3	42.4705186281706	11.43975	0.896404109589041	sg1243_E2_M150_nui3_2	9	0.0641400854483426	0.00102299854236321	2094	697	54.6946216955333	51.6499282639885	3	0.979240004053328	0.0605911126169667	D	LOC
YOR232W	MGE1	29.7697008590953	9.188738	0.702453987730061	sg1173_E2_M150_nui3_5	7	0.0583428599515919	0.00102284221635295	687	228	152.477763659466	157.894736842105	4.7	1.39701876852721	0.0754344264206842	C	LOC
YKL007W	CAP1	47.0288689574522	22.03358	0.79585798816568	sg0771_E2_M150_nui3_9	7	0.0795888868885185	0.00102223233328721	807	268	132.304299889746	134.328358208955	4.7	0.884325559077826	0.0314586726514686	cd.n	LOC
YPR107C	YTH1	43.1191446349936	7.227379	0.594312796208531	sg2595_E2_M150_nui3_6	9	0.0518379937237648	0.00102190170725216	627	208	165.061898211829	173.076923076923	1	0.964509643817124	0.0959057468219039	cd.n	LOC
YGR093W	DRN1	17.2770573004813	8.161538	0.862478777589134	sg0495_E2_M150_nui3_25	2	0.0551026837114044	0.00102179495963136	1524	507	73.8916256157635	71.0059171597633	3	2.40717097305906	0.0849285000645645	l.b	HOC
YGR082W	TOM20	27.9394634074868	9.310606	0.661077844311377	sg0494_E2_M150_nui3_4	7	0.0585911331759829	0.00102102875769711	552	183	184.049079754601	196.72131147541		1.48853362811729	0.0744470532379896	C	LOC
YGR088W	CTT1	61.5977372968971	108.7558	0.766333938294011	sg0495_E2_M150_nui3_11	8	0.100374126626116	0.00102075530304404	1689	562	67.0765790944662	64.0569395017794	1	0.675168158095504	0.00637342726144211	D	LOC
YNR034W	SOL1	28.0933226907344	21.47143	0.791803278688525	sg1083_E2_M150_nui3_4	8	0.0789147617284413	0.00102050302836416	966	321	112.570356472795	112.14953271028	7	1.48038134511278	0.0322823016706361	B.D	LOC
YPL225W	YPL225W	45.3166740613655	11.09858	0.660179640718563	sg1218_E2_M150_nui3_6	2	0.0631851443747681	0.0010203122972334	441	146	221.81146025878	246.575342465753	4.7	0.91773793410521	0.0624536815124048	l	HOC
YML112W	CTK3	31.6825536737961	9.033799	0.870967741935484	sg0911_E2_M150_nui3_3	5	0.0577192425812968	0.00101986849913607	891	296	121.08980827447	121.621621621622	10.7	1.31267293860829	0.0767282048847827	cd.n
YBR002C	RER2	14.1980740550255	9.869112	0.801675977653631	sg1371_E2_M150_nui3_1	2	0.0599692032333777	0.00101811400649359	861	286	124.869927159209	125.874125874126	3	2.929188189357	0.0702339967932216	l.b	HOC
YJR045C	SSC1	48.4858975699733	12.15323	0.835814547001276	sg2004_E2_M150_nui3_3	6	0.0653778521471439	0.00101795101527387	1965	654	58.1113801452785	55.045871559633	10.7	0.857751076456346	0.0570339885413133	ab.n	LOC
YKL077W	YKL077W	28.0682306623416	7.943269	0.795546558704453	sg0758_E2_M150_nui3_8	4	0.0541667271096264	0.00101791153051449	1179	392	93.8232994526974	91.8367346938775	10.7	1.48170475488487	0.0872622066003235	l.b
YOL138C	RTC1	40.183262212937	9.069727	0.551219512195122	sg2394_E2_M150_nui3_1	4	0.0576991169882036	0.00101764369421423	4026	1341	29.0838584585555	26.8456375838926	3	1.03497895748761	0.0764242606817102	cd.n
YAR002W	NUP60	30.7861098968573	7.564404	0.901502504173623	sg0015_E2_M150_nui3_2	1	0.0528114437525826	0.00101704210490064	1620	539	69.7674418604651	66.7903525046382	7	1.35089593888061	0.0916327552785316	A	HOC
YHR064C	SSZ1	17.7488111268648	9.804917	0.867024128686327	sg1864_E2_M150_nui3_2	2	0.0597257596583871	0.00101690833506962	1617	538	69.889341875364	66.9144981412639	10.7	2.34318966697704	0.0706938345893132	AB	HOC
YGR094W	VAS1	15.4018564822688	12.11523	0.960591133004926	sg0495_E2_M150_nui3_26	2	0.065200514413172	0.00101643311132189	3315	1104	35.1390922401171	32.6086956521739	10.7	2.70024791371581	0.057212878381999	ab.n	HOC
YPR033C	HTS1	29.8242358043007	7.274239	0.919327731092437	sg2583_E2_M150_nui3_8	2	0.0517257749837664	0.00101628377748751	1641	546	68.9259046524986	65.9340659340659	10.7	1.39446425740771	0.0952879305395307	AB	HOC
YER030W	CHZ1	24.2067457098095	10.14304	0.5775	sg0351_E2_M150_nui3_14	2	0.0605766113473521	0.00101617913616771	462	153	213.523131672598	235.294117647059	4.7	1.71806782010947	0.0683372224264072	l	HOC
YGR119C	NUP57	29.7348199825644	11.40436	0.862599469496021	sg1812_E2_M150_nui3_8	2	0.0635175577149489	0.001014342610632	1626	541	69.5249130938586	66.543438077634	7	1.39865756234553	0.060779138904765	l.b	HOC
YPL096W	PNG1	33.9735911350832	5.752441	0.763636363636364	sg1249_E2_M150_nui3_11	5	0.0454127169922464	0.00101423873813901	1092	363	100.671140939597	99.1735537190083	7	1.22415174387171	0.120496182500602	cd.n
YJL074C	SMC3	26.2940941854783	9.183754	0.616774541531823	sg1978_E2_M150_nui3_1	10	0.0577441605782114	0.00101259803259597	3693	1230	31.6372264698128	29.2682926829268	3	1.5816795414297	0.0754753644925534	l	HOC
YHR128W	FUR1	19.0421057563169	36.56437	0.633885102239533	sg0586_E2_M150_nui3_6	2	0.0879584041311571	0.00101249739359153	651	216	159.786950732357	166.666666666667	4.7	2.18404578599719	0.0189569020486322	A	HOC
YLR342W			3.573424	0.60160931347372	sg0879_E2_M150_nui3_15	2	0.0335623160565506	0.00101226443656501	5631	1876	20.9387541441284	19.1897654584222	3		0.193972834054942	B	HOC
YMR270C	RRN9	21.4449868845874	6.374763	0.885483870967742	sg2296_E2_M150_nui3_15	2	0.0479980065750762	0.00101181426779925	1098	365	100.16694490818	98.6301369863014	3	1.93932647557303	0.108733011809215	cd.n	HOC
YER144C	UBP5	35.3314907493007	Inf	0.915215745647237	sg1688_E2_M150_nui3_30	3	0.106587269419142	0.00101151125702245	2418	805	47.6568705321684	44.7204968944099	3	1.17710376640193		D
YDR329C	PEX3		8.480546	0.888739946380697	sg1587_E2_M150_nui3_2	7	0.0555585200851855	0.00101133054738832	1326	441	84.1514726507714	81.6326530612245	4.7		0.0817337917346295	D	LOC
YLR199C	PBA1	32.3679457115426	11.30142	0.794751640112465	sg2150_E2_M150_nui3_8	7	0.062985965047286	0.00100957022245719	917	276	117.994100294985	130.434782608696	7	1.28487705720434	0.0613327511551597	cd.n	LOC
YKL215C	OXP1	32.0283155188802	10.34451	0.630323679727428	sg2029_E2_M150_nui3_14	7	0.0606475485180575	0.00100876543631205	3861	1286	30.2953799545569	27.9937791601866	4.7	1.29850197114115	0.0670062845470636	cd.n	LOC
YLR207W	HRD3	23.0249447475915	9.079134	0.597136038186158	sg0851_E2_M150_nui3_10	7	0.0572118777506357	0.00100856736412858	2502	833	46.1183704842429	43.2172869147659	3	1.80625105899318	0.0763450765854921	cd.n	LOC
YLR144C	ACF2	29.0291850467139	7.994605	0.527746319365798	sg2138_E2_M150_nui3_9	6	0.0538070254812598	0.00100793861529159	2340	779	49.1803278688525	46.2130937098845	3	1.43265581747031	0.0867018671416468	l.b	LOC
YCR034W	FEN1	14.3493174044829	34.04325	0.753246753246753	sg0140_E2_M150_nui3_7	2	0.086411861105628	0.00100762833304753	1044	347	104.895104895105	103.746397694524	10.7	2.89831423065489	0.0203607816691986	AB	HOC
YBR058C-A	TSC3	30.9580927231828	7.01591	0.527114967462039	sg1380_E2_M150_nui3_7	6	0.0503180537075079	0.00100743989100972	243	80	349.854227405248	450		1.34339124846839	0.098796475519205	l	LOC
YGL244W	RTF1	37.0805420368903	4.887092	0.957191780821918	sg0430_E2_M150_nui3_21	2	0.0409373050725394	0.00100734704312782	1677	558	67.5295441755768	64.5161290322581	7	1.12158098423214	0.141832234907783	l.b	HOC
YAL009W	SPO7	30.1761626064862	14.36493	0.919811320754717	sg0013_E2_M150_nui3_11	8	0.0687298222775916	0.00100580700889026	780	259	136.363636363636	138.996138996139	3	1.37820144250739	0.0482527363906365	cd.n	LOC
YGL038C	OCH1	78.5410752290472	3.679116	0.66991643454039	sg1781_E2_M150_nui3_12	7	0.0339999867659104	0.00100528905566152	1443	480	77.7705767984446	75	3	0.529516952910466	0.188400469177907	C	LOC
YLR326W	YLR326W	44.5449418457037	8.538767	0.677600749765698	sg0877_E2_M150_nui3_6	7	0.0554019843256176	0.00100519040818347	723	240	145.808019441069	150	3	0.933637560413785	0.0811764954541968	cd.ab	LOC
YLL036C	PRP19	26.6537990217356	9.002183	0.955752212389381	sg2103_E2_M150_nui3_3	2	0.0567960939946346	0.00100518821391435	1512	503	74.4416873449131	71.5705765407555	4.7	1.56033407469164	0.0769976771811843	l.b	HOC
YGR156W	PTI1	28.7046409329761	8.061021	0.746495327102804	sg0507_E2_M150_nui3_7	7	0.0538627697754277	0.00100488205851629	1278	425	87.0827285921626	84.7058823529412	4.7	1.44885389546257	0.0859875170353663	cd.n	LOC
YFL005W	SEC4	38.8801347257381	9.857682	0.653225806451613	sg0408_E2_M150_nui3_19	6	0.0591466310780275	0.0010046623679878	648	215	160.427807486631	167.441860465116	4.7	1.06966786835915	0.0703154332387619	cd.n	LOC
YOL056W	GPM3	26.1528136047201	8.433496	0.838235294117647	sg1114_E2_M150_nui3_6	5	0.0550366790157736	0.00100450624252829	912	303	118.577075098814	118.811881188119	7	1.59022396068661	0.082189779963131	l.b
YMR099C		31.171327017788	10.114	0.768041237113402	sg2263_E2_M150_nui3_1	8	0.0597631828404839	0.00100378368823611	894	297	120.724346076459	121.212121212121	7	1.33420148618838	0.0685334368756125	cd.n	LOC
YCL050C	APA1	26.6118835881716	15.06681	0.877384196185286	sg1435_E2_M150_nui3_8	2	0.069639650313775	0.00100243464746507	966	321	112.570356472795	112.14953271028	10.7	1.56279170152698	0.0460049061851809	l.b	HOC
YNL212W	VID27	33.6201626617726	11.71911	0.932142857142857	sg1034_E2_M150_nui3_9	6	0.0634342525564262	0.00100197453274737	2349	782	48.9995916700694	46.0358056265985	10.7	1.23702051212515	0.0591467424198549	cd.n	LOC
YMR135C	GID8	71.4791300992476	7.325594	0.649881235154394	sg2270_E2_M150_nui3_9	7	0.0511096335050002	0.00100053959767145	1368	455	81.7438692098093	79.1208791208791	3	0.581831798678178	0.094619928508179	cd.n	LOC
YOL135C	MED7	32.7590378729463	7.90398	0.645130183220829	sg2395_E2_M150_nui3_5	7	0.0530818523993871	0.000999978283979606	669	222	156.046814044213	162.162162162162	4.7	1.26953761569238	0.0876959684310873	l.b	LOC
YHL031C	GOS1	32.8627360232187	8.989389	0.60595130748422	sg1844_E2_M150_nui3_5	7	0.0564610678986039	0.000999918325332906	672	223	155.440414507772	161.434977578475	4.7	1.26553159798419	0.0771072628584596	cd.n	LOC
YOR244W	ESA1	38.6500471924325	13.42561	0.883751651254954	sg1175_E2_M150_nui3_3	6	0.0666419978629795	0.000999236223204849	1338	445	83.4492350486787	80.8988764044944	1	1.07603570641279	0.0516287290156608	cd.n	LOC
YPR045C	THP3	43.0726863805638	5.287349	0.911025145067698	sg2585_E2_M150_nui3_3	2	0.0425804030491924	0.000999070440272102	1413	470	79.3126239259749	76.5957446808511	1	0.965549965148292	0.131095409166285	cd.n	HOC
YBL037W	APL3	28.0494958286624	8.444007	0.668362480127186	sg0039_E2_M150_nui3_3	9	0.0547286112396803	0.00099828675120887	3078	1025	37.7595972309629	35.1219512195122	10.7	1.48269441588676	0.0820874710975424	C	LOC
YGL231C	EMC4	36.6664388728686	8.819903	0.851411589895988	sg1739_E2_M150_nui3_4	9	0.0558269903495273	0.000997505434639855	573	190	178.306092124814	189.473684210526	4.7	1.13424788749721	0.0785889800103182	cd.n	LOC
YER136W	GDI1	38.7685718383482	11.00507	0.741794310722101	sg0377_E2_M150_nui3_1	8	0.0615545697359257	0.000997463648284066	1356	451	82.4175824175824	79.8226164079823	10.7	1.07274601207927	0.0629843499914081	cd.n	LOC
YNL022C		13.7065124188466	7.495017	0.909259259259259	sg2366_E2_M150_nui3_1	2	0.0515233961708615	0.000996895044687431	1473	490	76.2873490146217	73.469387755102	4.7	3.0342387299348	0.0924810684965685	l	HOC
YGL136C	MRM2	18.7565038604432	Inf	0.736238532110092	sg1756_E2_M150_nui3_12	7	0.105022213901298	0.000996658908493488	963	320	112.888052681091	112.5	10.7	2.21730185662724		cd.n	LOC
YFL004W	VTC2	29.8146647825195	10.20918	0.900434467776973	sg0408_E2_M150_nui3_22	6	0.0595390019590085	0.000995963528872209	2487	828	46.3857750289911	43.4782608695652	10.7	1.39491190449273	0.0678945008864517	cd.n	LOC
YLR260W	LCB5	54.5050361446011	7.652699	0.539454806312769	sg0863_E2_M150_nui3_2	5	0.0520187766710343	0.000995915725430949	2064	687	55.452865064695	52.4017467248908	7	0.763027304912928	0.0905755185928449	ab.n
YGR263C	SAY1	23.5783484292521	9.156108	0.903614457831325	sg1834_E2_M150_nui3_12	9	0.0566992867835487	0.000995652395037841	1275	424	87.2727272727273	84.9056603773585	7	1.76385682646034	0.0757032551996924	l	LOC
YDR389W	SAC7	25.1825317813449	5.480894	0.680873180873181	sg0297_E2_M150_nui3_26	3	0.0433405642228224	0.000995528747581719	1965	654	58.1113801452785	55.045871559633	3	1.65149521877723	0.126466080270836	l
YBR225W		94.9439990519721	35.99552	0.659797415298638	sg0098_E2_M150_nui3_2	7	0.0862277992947047	0.00099533029325588	2703	900	42.8112736353907	40	3	0.438035381370771	0.0192564847114292	cd.n	LOC
YHR011W	DIA4	30.817689819554	7.466643	0.846056782334385	sg0558_E2_M150_nui3_17	7	0.0513370335631096	0.00099521200606728	1341	446	83.2755031228314	80.7174887892377	3	1.34951163040159	0.0928325059280248	C	LOC
YPL138C	SPP1	44.150839230534	8.121402	0.813169984686064	sg2545_E2_M150_nui3_9	7	0.0535369793444731	0.000995156231155312	1062	353	103.270223752151	101.983002832861	1	0.941971467777549	0.0853482170393665	cd.n	LOC
YCR030C	SYP1	47.7436201017339	10.9241	0.922018348623853	sg1445_E2_M150_nui3_6	6	0.061189852711369	0.000994598481489885	2613	870	44.2314780685588	41.3793103448276	10.7	0.871086665505834	0.0634511932845676	cd.n	LOC
YKR084C	HBS1		10.38328	0.65152590489709	sg2090_E2_M150_nui3_3	7	0.0598509179382742	0.000993918776942284	1836	611	61.9834710743802	58.9198036006547	7		0.0667560906149064	cd.n	LOC
YPL125W	KAP120	32.3483658972778	12.51675	0.763058527375708	sg1240_E2_M150_nui3_15	7	0.0645638505863405	0.000993876950942526	3099	1032	37.5117224132541	34.8837209302326	10.7	1.28565476740501	0.0553775685030016	l	LOC
YNL209W	SSB2	15.9809003013117	Inf	0.904715127701375	sg1035_E2_M150_nui3_1	2	0.104567639229659	0.000992345003089711	1842	613	61.7919670442842	58.7275693311582		2.60240850324203		AB	HOC
YBR061C	TRM7	10.5929286180519	15.65437	0.836021505376344	sg1381_E2_M150_nui3_17	2	0.0697326528978425	0.000990937709754637	933	310	116.166505324298	116.129032258065	4.7	3.92609374925111	0.0442781907262921	A	HOC
YPL243W	SRP68	27.5517173935049	9.942163	0.898203592814371	sg1214_E2_M150_nui3_15	2	0.0584670254032932	0.000989395145775142	1800	599	63.1578947368421	60.1001669449082	10.7	1.50948233968896	0.0697179457387638	l	HOC
YOR054C	VHS3	56.0027125956081	6.465357	0.899200710479574	sg2436_E2_M150_nui3_2	8	0.0472271848928296	0.000987897334013773	2025	674	56.4705882352941	53.4124629080119	1	0.742621721449583	0.107209421004895	D	LOC
YMR260C	TIF11	14.1257417788014	10.31798	0.697885196374622	sg2294_E2_M150_nui3_3	2	0.0593270373620202	0.000987890547848734	462	153	213.523131672598	235.294117647059	3	2.94418739099488	0.0671785737673406	AB	HOC
YPL070W	MUK1	39.8814775746903	12.22296	0.785897435897436	sg1253_E2_M150_nui3_8	9	0.0635752194107788	0.000987678563547326	1839	612	61.8875709128417	58.8235294117647	3	1.04281068211951	0.0567086189073633	cd.n	LOC
YML014W	TRM9		8.811622	0.922063666300768	sg0934_E2_M150_nui3_3	2	0.0552496432808733	0.000987624428845687	840	279	127.659574468085	129.032258064516	4.7		0.0786628364857169	A	HOC
YGL156W	AMS1	90.5334818694655	Inf	0.936635944700461	sg0448_E2_M150_nui3_8	8	0.104017352141562	0.000987122788586639	3252	1083	35.799522673031	33.2409972299169	10.7	0.459375139172942		D	LOC
YCL017C	NFS1	45.4258806004222	6.432499	0.722786647314949	sg1439_E2_M150_nui3_5	8	0.0469836082744358	0.000985544091268203	1494	497	75.2823086574655	72.4346076458752	7	0.915531637117238	0.107757059979325	cd.n	LOC
YLR238W	FAR10	28.6295166134584	10.31209	0.815087918321044	sg0858_E2_M150_nui3_17	7	0.0591601033841245	0.000985352788171701	1437	478	78.0741704619388	75.3138075313807	3	1.45265571176449	0.0672169444370584	cd.n	LOC
YPL219W	PCL8	43.234703833992	7.654686	0.914807302231237	sg1219_E2_M150_nui3_13	5	0.0514716063336805	0.000985311003541048	1479	492	75.9974667511083	73.1707317073171	1	0.961931669366467	0.0905520070398636	cd.n
YLR008C	PAM18	21.145085912974	7.556287	0.557142857142857	sg2112_E2_M150_nui3_9	2	0.0510718443113066	0.000984076684010652	507	168	197.693574958814	214.285714285714	3	1.96683196298006	0.0917311876269317	l.b	HOC
YIL078W	THS1	14.6531477081647	9.86552	0.941905168731311	sg0630_E2_M150_nui3_5	2	0.0579416476177069	0.000983849554265354	2205	734	52.060737527115	49.0463215258856	10.7	2.83821822190624	0.0702595687363611	B	HOC
YDR189W	SLY1	29.3995537910933	9.926219	0.951950523311132	sg0257_E2_M150_nui3_4	2	0.0580886355745705	0.000983685286444548	2001	666	57.1156592099	54.0540540540541	10.7	1.41460755251994	0.0698299302644789	l	HOC
YDL165W	CDC36	27.0553675926481	17.50824	0.775235531628533	sg0179_E2_M150_nui3_1	9	0.0716303588835324	0.000982104394101761	576	191	177.514792899408	188.48167539267	4.7	1.53717485786066	0.039589769192103	cd.n	LOC
YCR076C		30.9399479602006	9.13478	0.872537659327926	sg1453_E2_M150_nui3_7	6	0.055798251023832	0.000980881191230997	753	250	140.679953106682	144	3	1.34417908159038	0.0758800081184161	cd.n	LOC
YNL217W		29.8854286612734	5.332893	0.715536105032823	sg1034_E2_M150_nui3_2	7	0.0420024114463314	0.000980498586178092	981	326	111.008325624422	110.429447852761	4.7	1.39160897790598	0.129975827484246	cd.ab	LOC
YPL249C-A	RPL36B	15.6650274124865	9.716249	0.657351154313487	sg2522_E2_M150_nui3_12	2	0.0572562970343657	0.000978799656166928	541	100	187.207488299532	360		2.65488401255184	0.0713389684187741	AB	HOC	RP
YOL033W	MSE1	28.7852271034773	7.164268	0.933913043478261	sg1117_E2_M150_nui3_15	6	0.0494159501459508	0.000978604296176	1611	536	70.1344243132671	67.1641791044776	3	1.44479773197873	0.0967505934395454	C	LOC
YAR019C	CDC15	40.5258990371233	15.3262	0.806365159128978	sg1339_E2_M150_nui3_3	8	0.0682804303656371	0.000977201877465239	2925	974	39.6694214876033	36.9609856262834	4.7	1.02622845690603	0.0452262909631837	cd.n	LOC
YPL134C	ODC1	31.5637113336493	9.456959	0.743515850144092	sg2545_E2_M150_nui3_4	7	0.0563916418244593	0.000975774825449013	933	310	116.166505324298	116.129032258065	4.7	1.31761535878894	0.0732949334516461	C	LOC
YPR129W	SCD6	35.69402748298	9.59761	0.769230769230769	sg1295_E2_M150_nui3_13	7	0.0567338981067356	0.000975201795892433	1050	349	104.347826086957	103.151862464183	4.7	1.16514817089295	0.0722208112811362	l	LOC
YBR235W		37.7345922879456	9.884689	0.633742658836092	sg0100_E2_M150_nui3_2	3	0.0574139563227222	0.000974055543507478	3363	1120	34.6520358071037	32.1428571428571	3	1.10214072319213	0.0701233170370808	cd.n
YOR153W	PDR5	20.2256011625802	8.173671	0.647122457810472	sg1155_E2_M150_nui3_16	8	0.0525332940530061	0.000973443713337864	4536	1511	25.8843830888697	23.8252812706817	1	2.05624695648311	0.0848024321703119	cd.ab	LOC
YPL037C	EGD1	23.1823498012704	10.99861	0.626155878467635	sg2568_E2_M150_nui3_10	2	0.0600550771211262	0.000973401866783756	474	157	209.059233449477	229.299363057325	4.7	1.79398685595356	0.0630213436570572	ab.n	HOC
YJL041W	NSP1	29.3879612290604	9.074406	0.722393822393822	sg0688_E2_M150_nui3_13	6	0.0552016598738511	0.000973364002196135	2590	823	44.6096654275093	43.7424058323208	3	1.41516556760907	0.0763848543430772	cd.n	LOC
YLR093C	NYV1	55.9358753871594	7.028813	0.749328558639212	sg2128_E2_M150_nui3_5	7	0.0486149425356136	0.000972401529302316	903	253	119.641076769691	142.292490118577	3	0.743509072589643	0.0986151119058005	D	LOC
YMR294W	JNM1	28.2162256451161	8.155801	0.877247849882721	sg0999_E2_M150_nui3_3	7	0.0524064972057922	0.00097213198422514	1122	373	98.1996726677578	96.514745308311		1.47393316727304	0.0849882409538861	cd.n	LOC
YCR077C	PAT1	24.9584226886203	9.295529	0.525223759153784	sg1453_E2_M150_nui3_6	6	0.0557004410310289	0.000971371461647314	2391	796	48.1734243275793	45.2261306532663	10.7	1.66632448502281	0.0745678035709367	cd.n	LOC
YGL073W	HSF1	41.2227601828361	10.44429	0.853633572159673	sg0464_E2_M150_nui3_2	7	0.0586356205840301	0.000971299655161253	2502	833	46.1183704842429	43.2172869147659	4.7	1.00888030420906	0.0663661369571264	D	LOC
YBR218C	PYC2	32.2907201286464	13.42958	0.931143232588699	sg1413_E2_M150_nui3_5	3	0.0647752745079665	0.000971141017525203	3543	1180	32.9398847104035	30.5084745762712	10.7	1.2879499332287	0.0516134667323882	ab.n
YLR450W	HMG2	38.3632448192097	12.86224	0.91353711790393	sg0896_E2_M150_nui3_5	8	0.063727929566052	0.000970904298709278	3138	1045	37.0599135268684	34.4497607655502	10.7	1.08408011443213	0.0538900829528873	cd.n	LOC
YOR275C	RIM20	47.3252698293945	9.735023	0.662168915542229	sg2487_E2_M150_nui3_11	6	0.0568393474522141	0.000970838389258805	1986	661	57.5263662511985	54.4629349470499	3	0.878786977517986	0.071201391158495	cd.n	LOC
YDR147W	EKI1	31.4802070846535	5.787525	0.770153550863724	sg0245_E2_M150_nui3_1	2	0.0435967163276776	0.000970287296408513	1605	534	70.3812316715542	67.4157303370787	4.7	1.3211104590818	0.119765734154055	l.b	HOC
YOL146W	PSF3	28.7210828958093	13.19399	0.829787234042553	sg1099_E2_M150_nui3_6	9	0.0641962625944956	0.000968766884895624	585	194	175.182481751825	185.567010309278	4.7	1.44802446984563	0.0525350694187236	cd.n	LOC
YCL043C	PDI1	22.803584417553	12.42252	0.944611679711017	sg1435_E2_M150_nui3_1	7	0.0627285088772969	0.000968433024354471	1569	522	71.8993409227082	68.9655172413793	16	1.82378480821567	0.0557976304775477	cd.n	LOC
YDR164C	SEC1	34.742697871591	10.62695	0.858326756116811	sg1550_E2_M150_nui3_8	7	0.0588815327468896	0.000968213771258601	2175	724	52.7472527472527	49.7237569060773	10.7	1.19705242774493	0.0652254109184616	cd.n	LOC
YDR067C	OCA6	50.144221949775	14.63582	0.785797438882421	sg1529_E2_M150_nui3_18	9	0.0665588182173709	0.000967699417497288	675	224	154.838709677419	160.714285714286	1	0.829384308231017	0.0473596409739902	cd.n	LOC
YGL097W	SRM1	25.8302879147159	10.10832	0.864558472553699	sg0461_E2_M150_nui3_5	2	0.0575700131926099	0.000967183472718623	1449	482	77.4693350548741	74.6887966804979	7	1.61008003359897	0.0685719467290257	l.b	HOC
YBR166C	TYR1	30.1249730888914	9.988344	0.864503816793893	sg1404_E2_M150_nui3_2	2	0.0572204221654266	0.000966333823691425	1359	452	82.2481151473612	79.646017699115	7	1.38054333561986	0.0693956055738514	l.b	HOC
YAL017W	PSK1	69.2140827429631	12.44671	0.561929290564271	sg0012_E2_M150_nui3_6	8	0.062636345925557	0.000966286127062346	4071	1356	28.7700791177176	26.5486725663717	3	0.600872382980832	0.0556891885936079	D	LOC
YDR320C	SWA2	35.864521882006	9.577897	0.93785046728972	sg1585_E2_M150_nui3_2	9	0.0561052564564721	0.000965284938840355	2007	668	56.953013763645	53.8922155688623	3	1.15960923640426	0.0723694544386879	cd.n	LOC
YBR199W	KTR4	60.9625881019046	2.235179	0.854255970606246	sg0093_E2_M150_nui3_1	2	0.0226927488700305	0.000964894144358966	1395	464	80.2675585284281	77.5862068965517	10.7	0.682202513516604	0.310108130292896	cd.n	HOC
YLR231C	BNA5	17.702073165462	13.06259	0.666993143976494	sg2156_E2_M150_nui3_9	8	0.0636879862473673	0.000964684359315482	1362	453	82.0793433652531	79.4701986754967	7	2.34937628179842	0.0530635333850289	C	LOC
YOL094C	RFC4	14.7217679497824	15.30811	0.887671232876712	sg2404_E2_M150_nui3_8	2	0.067375012617024	0.000964627761124302	972	323	111.940298507463	111.455108359133	7	2.82498888553745	0.0452797360719217	ab.n	HOC
YIL161W	YIL161W	21.6931581960939	6.011381	0.938992042440318	sg0610_E2_M150_nui3_6	2	0.0442488683366215	0.000963773075146971	708	235	148.514851485149	153.191489361702	4.7	1.91714043928769	0.115305814181458	cd.n	HOC
YDL074C	BRE1	29.2219402743475	8.073341	0.879916317991632	sg1498_E2_M150_nui3_1	2	0.0516693833766217	0.000963238905562351	2103	700	54.4711756695415	51.4285714285714	1	1.42320566133336	0.0858562992149031	l	HOC
YKR072C	SIS2	34.8606438581711	9.045875	0.811239193083574	sg2087_E2_M150_nui3_22	2	0.0545448959504523	0.000963183984089362	1689	562	67.0765790944662	64.0569395017794	4.7	1.19300237261248	0.0766257747934772	l.b	HOC
YPL255W	BBP1	23.8725810261278	11.97125	0.751460090850097	sg1212_E2_M150_nui3_37	2	0.0613707936603232	0.00096123175197488	1158	385	95.389507154213	93.5064935064935	3	1.74211706677544	0.0579009861593355	l	HOC
YPL184C	MRN1	30.1362259261465	12.248	0.763387297633873	sg2536_E2_M150_nui3_10	7	0.0618931278142951	0.000960781388537571	1839	612	61.8875709128417	58.8235294117647	7	1.38002784209	0.0565926829327192	cd.n	LOC
YHR039C	MSC7	42.1616231912878	10.03401	0.887614678899083	sg1860_E2_M150_nui3_2	3	0.0569845494776245	0.000960432122805613	1935	644	58.968058968059	55.9006211180124	7	0.986414366565245	0.0690797777319282	l.b
YOR212W	STE4	37.2991288501221	7.441567	0.542328042328042	sg1168_E2_M150_nui3_1	10	0.0494480475476027	0.000960240921837696	1272	423	87.4635568513119	85.1063829787234	3	1.11500810114659	0.0931453255154385	cd.n	HOC
YDL141W	BPL1	24.8825849563481	10.64134	0.790015243902439	sg0184_E2_M150_nui3_7	7	0.0584281152174972	0.000960208720659424	2073	690	55.2231937413714	52.1739130434783	4.7	1.67140314828852	0.0651372083365389	cd.n	LOC
YIR036C	IRC24	49.0488972138952	10.75245	0.694736842105263	sg1946_E2_M150_nui3_6	8	0.0585741869475613	0.000958406832514553	792	263	134.529147982063	136.882129277567	4.7	0.847905522773199	0.0644641156722371	D	LOC
YHR216W	IMD2	10.3903839222686	14.58615	0.568100358422939	sg0604_E2_M150_nui3_15	2	0.0657295668701384	0.000956772925992763	1572	523	71.7703349282297	68.8336520076482	10.7	4.00262696207633	0.0475209140561385	r	HOC
YHR072W	ERG7	33.0061735218898	11.84861	0.91652754590985	sg0573_E2_M150_nui3_5	3	0.0607715523824969	0.000955728288951935	2196	731	52.2648083623693	49.2476060191518	7	1.26003187876398	0.0585002950185672	cd.n
YHR111W	UBA4	37.7154519435593	11.08341	0.807909604519774	sg0583_E2_M150_nui3_3	6	0.0591085589697481	0.000955022261551088	1323	440	84.328882642305	81.8181818181818	7	1.10270005237731	0.0625391626367648	cd.n	LOC
YJL055W		43.9825191182776	17.04556	0.72	sg0686_E2_M150_nui3_1	7	0.069069029253709	0.000954899080625277	738	245	143.198090692124	146.938775510204	4.7	0.945576371416021	0.0406643830158672	cd.n	LOC
YIL030C	SSM4	35.5718262795967	9.871284	0.639198218262806	sg1929_E2_M150_nui3_4	4	0.0562124783707519	0.00095424244137401	3960	1319	29.5566502463054	27.2934040940106	16	1.1691508472662	0.0702185430547784	cd.n
YHL034C	SBP1	30.3299817286312	11.70867	0.74244966442953	sg1844_E2_M150_nui3_8	2	0.0603649859870344	0.000953833335675954	885	294	121.827411167513	122.448979591837	7	1.37121186572748	0.0591994804328711	cd.n	HOC
YNR027W	BUD17	31.5158953887826	12.42534	0.773722627737226	sg1081_E2_M150_nui3_2	2	0.0617008071610924	0.000952483579881444	954	317	113.851992409867	113.564668769716	3	1.31961444599792	0.0557849668950665	cd.ab	HOC
YDR016C	DAD1	29.4157873287426	5.065394	0.659722222222222	sg1517_E2_M150_nui3_6	0	0.0395288642560808	0.000951664197844587	285	94	311.688311688312	382.978723404255	1	1.41382688040308	0.136839736565398	l
YOL021C	DIS3	21.4003499627803	9.858747	0.951868271057631	sg2418_E2_M150_nui3_10	2	0.0560100814523377	0.000951339711084331	3006	1001	38.6349001931745	35.964035964036	10.7	1.94337152924735	0.0703078373509276	A	HOC
YMR111C		43.5364030980606	7.219159	0.574679354571783	sg2265_E2_M150_nui3_4	7	0.0482261050119764	0.000951260444190026	1389	462	80.5910006715917	77.9220779220779	4.7	0.955265659864523	0.0960149486332058	cd.n	LOC
YBR108W	AIM3	40.0029844615144	12.18651	0.702608695652174	sg0072_E2_M150_nui3_4	6	0.0611426492537088	0.000950992625367168	2844	947	40.7608695652174	38.0147835269271	10.7	1.03964320146183	0.0568782350779629	cd.n	LOC
YBR239C	ERT1	29.1569992073501	13.65307	0.848905499199146	sg1416_E2_M150_nui3_12	2	0.0638147131888386	0.000950992573791378	1590	529	71.0059171597633	68.0529300567108	3	1.42637555181305	0.0507685949431114	l.b	HOC
YOR246C	ENV9	21.909544953009	6.820394	0.856773080241588	sg2483_E2_M150_nui3_15	10	0.0467232266810064	0.000949568154059403	993	330	109.789569990851	109.090909090909	3	1.89820605232995	0.10162861273996	cd.n	HOC
YDR158W	HOM2	23.2132172849246	17.29807	0.86798418972332	sg0248_E2_M150_nui3_5	5	0.0689634469639948	0.000949075372126926	1098	365	100.16694490818	98.6301369863014	3	1.79160132450084	0.0400707813391867	ab.n
YML117W	NAB6		7.144097	0.513064779531845	sg0910_E2_M150_nui3_8	7	0.0478191003405778	0.000948373337510807	3405	1134	34.2368045649073	31.7460317460317	4.7		0.0970237638934557	cd.n	LOC
YNL164C	IBD2	14.783519773006	5.437488	0.595600676818951	sg2338_E2_M150_nui3_3	2	0.041059026769573	0.000947538598916931	1056	351	103.806228373702	102.564102564103	4.7	2.81318870419045	0.127475624876771	l.b	HOC
YMR169C	ALD3		Inf	0.593931568754035	sg2275_E2_M150_nui3_9	8	0.099819443107538	0.000947284707856998	1521	506	74.0283775447255	71.1462450592885	3			n	LOC
YPL049C	DIG1	30.3431080313589	6.938684	0.767796610169492	sg2565_E2_M150_nui3_2	2	0.0470128907711697	0.000946774824043773	1359	452	82.2481151473612	79.646017699115	3	1.3706186851596	0.0998960581804771	cd.n	HOC
YCR051W		16.0770958863317	9.786318	0.806996381182147	sg0143_E2_M150_nui3_15	10	0.0555465469959756	0.000946547285627833	669	222	156.046814044213	162.162162162162	4.7	2.58683727009145	0.0708281889634023	l.b	HOC
YNL271C	BNI1	47.917248275275	7.545487	0.644343739509903	sg2319_E2_M150_nui3_9	7	0.0490756243145273	0.00094629927199348	5862	1953	20.1274740020127	18.4331797235023	3	0.867930282529523	0.0918624842319582	cd.n	LOC
YDL133W	SRF1	33.9248692328061	5.54845	0.844473007712082	sg0186_E2_M150_nui3_6	10	0.0413962034672578	0.000944075231177203	1314	437	84.8656294200849	82.3798627002288	3	1.22590983470555	0.124926273204218	D	HOC
YML017W	PSP2	41.2146377381924	10.8519	0.67811320754717	sg0933_E2_M150_nui3_28	5	0.0579032644320138	0.000943782808740887	2144	593	53.475935828877	60.70826306914	7	1.00907913100635	0.0638733475759955	l
YPR069C	SPE3	28.3558772102817	12.31156	0.8159111933395	sg2587_E2_M150_nui3_1	3	0.0608848118512393	0.000943232891293044	882	293	122.199592668024	122.866894197952	4.7	1.46667410516635	0.0563005159833478	B
YHL039W	EFM1	11.3049845794616	8.473021	0.949945593035909	sg0545_E2_M150_nui3_4	2	0.0517370616017983	0.000942168888454455	1758	585	64.5855758880517	61.5384615384615	7	3.67880473796961	0.0818063805766497	l.b	HOC
YGL223C	COG1	42.869097560482	7.796262	0.882477128782547	sg1740_E2_M150_nui3_6	7	0.0496372092518635	0.000941496541720491	1254	417	88.6262924667651	86.3309352517986	1	0.970135440218236	0.088907630420828	cd.n	LOC
YDL203C	ACK1	29.9218332913224	7.455228	0.854014598540146	sg1472_E2_M150_nui3_1	6	0.0485208728191522	0.000941353348235628	1872	623	60.8519269776876	57.784911717496	4.7	1.38991586607288	0.0929746455185469	cd.n	LOC
YDR051C	DET1	27.7060298224064	8.990775	0.922865013774105	sg1527_E2_M150_nui3_20	7	0.0531308204229185	0.000940872753526638	1005	334	108.597285067873	107.784431137725	4.7	1.50107507644286	0.0770953761561095	cd.n	LOC
YFR041C	ERJ5	28.5685116429712	7.636971	0.924037460978148	sg1726_E2_M150_nui3_8	9	0.0490849147035301	0.000940721835886092	888	295	121.457489878543	122.033898305085	10.7	1.45575770111317	0.0907620548198946	C	LOC
YGL016W	KAP122	30.2291852775854	9.042048	0.552491103202847	sg0473_E2_M150_nui3_11	10	0.0532494576154653	0.00094049248239782	3246	1081	35.8637178720861	33.3024976873266	10.7	1.37578404616926	0.0766582062559218	ab.n	HOC
YGR134W	CAF130	31.7690647811017	8.718883	0.533508541392904	sg0503_E2_M150_nui3_5	6	0.0523304151159358	0.00094010797994415	3369	1122	34.5921014701643	32.0855614973262	4.7	1.30909836723731	0.0794995391680271	l	LOC
YGR084C	MRP13	33.9948694904406	6.265302	0.885764499121265	sg1805_E2_M150_nui3_11	7	0.0441639562507638	0.000939931430006053	1020	339	107.142857142857	106.194690265487	1	1.2233855124901	0.110632684675048	C	LOC
YMR117C	SPC24		6.906207	0.526661197703035	sg2267_E2_M150_nui3_10	2	0.0465157481343768	0.000939091762722378	642	213	161.725067385445	169.014084507042	3		0.100365827517181	cd.n	HOC
YBR245C	ISW1	19.5905802881346	9.037664	0.716409376786735	sg1416_E2_M150_nui3_2	2	0.0531517261465196	0.000938977008133924	3390	1129	34.3839541547278	31.8866253321523	10.7	2.12289938439372	0.0766953917029827	l.b	HOC
YPL019C	VTC3	34.9017514742909	11.54867	0.833137023949745	sg2572_E2_M150_nui3_5	7	0.0590890152410243	0.000938837467563463	2508	835	46.0122699386503	43.1137724550898	7	1.19159724302752	0.0600196542597499	l	LOC
YFR044C	DUG1	41.2390377123114	10.78701	0.847596717467761	sg1726_E2_M150_nui3_5	8	0.0573918668040737	0.000937797926855383	1446	481	77.6196636481242	74.8440748440748	10.7	1.0084820873786	0.0642575820880805	cd.n	LOC
YLR275W	SMD2	43.0259524684075	10.71328	0.569948186528497	sg0867_E2_M150_nui3_6	2	0.0571779006238316	0.000936996888016538	423	110	229.445506692161	327.272727272727	4.7	0.966598725830276	0.064699810007761	l.b	HOC
YOR229W	WTM2	28.0357301545743	8.275876	0.82734236888627	sg1173_E2_M150_nui3_1	5	0.0508401873264288	0.000936395645753445	1404	467	79.7872340425532	77.0877944325482	4.7	1.48342242575092	0.0837551433298355	l.b
YDL015C	TSC13		10.98283	0.746997598078463	sg1507_E2_M150_nui3_8	6	0.057571895459162	0.000933708918972834	933	310	116.166505324298	116.129032258065	4.7		0.0631118919768352	l.b	LOC
YDL183C		49.9096990211158	23.28992	0.74248265227448	sg1476_E2_M150_nui3_3	5	0.0737175299376037	0.000933484743436786	963	320	112.888052681091	112.5	1	0.833281539445896	0.0297616814724973	ab.n
YJL124C	LSM1	31.0819314324726	16.65126	0.541753653444676	sg1964_E2_M150_nui3_12	7	0.0669408388304772	0.000932347785980456	519	172	193.861066235864	209.302325581395	3	1.33803881923976	0.041627311119996	l.b	LOC
YDR163W	CWC15	32.2324541727048	2.576513	0.752136752136752	sg0248_E2_M150_nui3_15	2	0.0244290116993433	0.00093196216173814	528	175	191.082802547771	205.714285714286	4.7	1.29027813429159	0.269025299138776	l	HOC
YGL246C	RAI1	17.2329986723553	11.46076	0.883156297420334	sg1736_E2_M150_nui3_2	2	0.0583348308830152	0.000929717291035347	1164	387	94.9367088607595	93.0232558139535	1	2.41332525025447	0.0604800362768215	l	HOC
YGR077C	PEX8	42.6001340672786	Inf	0.955207771181867	sg1804_E2_M150_nui3_5	8	0.0978477756991304	0.000928573619848298	1770	589	64.1711229946524	61.1205432937182		0.976260562183097		D	LOC
YDL166C	FAP7	14.3380783919319	8.989406	0.822714681440443	sg1481_E2_M150_nui3_17	2	0.0524151409949551	0.00092826466026094	594	197	172.910662824207	182.741116751269	4.7	2.90058609646038	0.0771071170397627	l.b	HOC
YNL039W	BDP1	36.048903765306	4.672929	0.881836945304438	sg1066_E2_M150_nui3_3	2	0.036671017067456	0.00092776085939525	1785	594	63.6604774535809	60.6060606060606		1.15367810084762	0.148332487088921	l.b	HOC
YGL144C	ROG1	21.1602215563709	6.908636	0.968926553672316	sg1754_E2_M150_nui3_4	10	0.045942594231761	0.000927347770348224	2058	685	55.6070435588508	52.5547445255474	3	1.96542511253032	0.100330540002389	l.b	HOC
YPR133C	SPN1	41.9229639874626	8.647468	0.86892177589852	sg2601_E2_M150_nui3_6	2	0.0513545294660447	0.000926169925074193	1233	410	90.0225056264066	87.8048780487805	7	0.992029829905018	0.0801560850598054	l.b	HOC
YPL029W	SUV3	26.9449781434414	6.364961	0.907377049180328	sg1260_E2_M150_nui3_6	6	0.04382987484361	0.000924730724556286	2214	737	51.8582541054451	48.8466757123474	3	1.54347242785646	0.108900459965104	l	LOC
YBR073W	RDH54	32.7828799842484	3.004578	0.566216216216216	sg0063_E2_M150_nui3_11	2	0.0271343108918067	0.000924485492561173	2877	924	40.3090359422237	38.961038961039	10.7	1.26861431495889	0.230697016539409	l	HOC
YMR299C	DYN3	27.8149795419402	138.5347	0.876750700280112	sg2301_E2_M150_nui3_8	7	0.0922132904200212	0.000924294324549775	939	312	115.495668912416	115.384615384615	1	1.49519544930414	0.00500341921958863	cd.n	LOC
YDL207W	GLE1	27.924237989031	8.239681	0.96652719665272	sg0170_E2_M150_nui3_3	7	0.0500734848452613	0.000924237701678004	1617	538	69.889341875364	66.9144981412639	4.7	1.48934523656235	0.0841230601718617	l.b	LOC
YCR090C		15.6086712949719	11.4633	0.839449541284404	sg1455_E2_M150_nui3_6	6	0.0579902084138542	0.000924141999225572	549	182	184.899845916795	197.802197802198	4.7	2.66446964303707	0.0604666353109441	l.b	LOC
YKR090W	PXL1	16.9831436650942	5.683781	0.846031112883925	sg0790_E2_M150_nui3_13	2	0.041087964021196	0.000924023229981533	2121	706	54.0297163439892	50.9915014164306	3	2.44882994890252	0.121951774806233	l.b	HOC
YNL048W	ALG11	32.0277847288764	8.767988	0.901477832512315	sg1064_E2_M150_nui3_2	9	0.0514651241500547	0.000922120917271544	1647	548	68.689181453921	65.6934306569343	10.7	1.29852349095191	0.0790543030578903	cd.n	LOC
YNL094W	APP1	42.4527860728582	4.862108	0.728925619834711	sg1057_E2_M150_nui3_11	7	0.0373510762784761	0.000922000578441679	1764	587	64.3776824034335	61.3287904599659	3	0.979649033215894	0.142561041539996	cd.n	LOC
YNL177C	MRPL22	37.8802038155427	46.40488	0.779547359597653	sg2337_E2_M150_nui3_5	7	0.0831724131158056	0.000921759273154261	930	309	116.504854368932	116.504854368932		1.09790409355011	0.014936945867761	C	LOC
YER100W	UBC6	32.7286975364413	1.385241	0.632773109243697	sg0367_E2_M150_nui3_14	2	0.0146872808499503	0.000921246544164648	753	250	140.679953106682	144	7	1.27071450940846	0.50038020861348	l	HOC
YER161C	SPT2	30.007352364712	4.836657	0.602525556223692	sg1690_E2_M150_nui3_6	2	0.0371885954054069	0.000920961907791687	1002	333	108.892921960073	108.108108108108	3	1.38595469297399	0.143311212798415	l	HOC
YER020W	GPA2	53.2470742920869	9.030621	0.756805807622504	sg0350_E2_M150_nui3_4	5	0.0521123596965415	0.000920947819640562	1350	449	82.7586206896552	80.1781737193764	4.7	0.781053821012984	0.0767552065976355	cd.n
YDR071C	PAA1	29.6197068558389	10.64907	0.707616707616708	sg1529_E2_M150_nui3_9	7	0.0559700331914026	0.000919530475898006	576	191	177.514792899408	188.48167539267	4.7	1.40409326250298	0.0650899262151479	cd.n	LOC
YGL025C	PGD1	32.6935343250384	6.835919	0.915644171779141	sg1784_E2_M150_nui3_3	5	0.0452290130666143	0.000918088381989272	1194	397	92.7357032457496	90.6801007556675	7	1.27208121398321	0.101397804824771	ab.n
YKL005C	BYE1	34.7291542334096	4.970747	0.814324817518248	sg2072_E2_M150_nui3_5	2	0.0376943746252504	0.000917962282247061	1785	594	63.6604774535809	60.6060606060606	3	1.19751925296206	0.139445274635773	cd.n	HOC
YKL048C	ELM1	43.5777726065972	6.788581	0.625060709082079	sg2062_E2_M150_nui3_7	10	0.045020737372673	0.000917252989919661	1923	640	59.3178447849728	56.25	1	0.954358801424849	0.102104870010381	l.b	HOC
YOL111C	MDY2	42.8329894888546	13.23706	0.513665594855305	sg2401_E2_M150_nui3_20	7	0.0608272191604227	0.000916817291955248	639	212	162.381596752368	169.811320754717	4.7	0.970953261257153	0.0523641337698813	cd.n	LOC
YDR381W	YRA1	25.2407743515254	10.30295	0.806128133704735	sg0297_E2_M150_nui3_7	3	0.0549301498831485	0.000915249092958175	1447	226	77.5694893341952	159.29203539823	4.7	1.64768442736319	0.0672765742394116	ab.n
YFL038C	YPT1	48.1850158598655	10.93375	0.637577002053388	sg1706_E2_M150_nui3_3	7	0.056231314963379	0.000913665240822268	621	206	166.435506241331	174.757281553398	7	0.863107131780299	0.0633951920027388	cd.n	LOC
YOR118W	RTC5	34.4283397880571	7.058389	0.782728525493799	sg1146_E2_M150_nui3_3	7	0.0457472089101406	0.000913026255963538	1704	567	66.5188470066519	63.4920634920635		1.20798246704953	0.0982018957243565	cd.n	LOC
YNL293W	MSB3	34.4166632133491	11.23562	0.92280163599182	sg1019_E2_M150_nui3_1	9	0.0566963137883594	0.000910927296348507	1902	633	59.9400599400599	56.8720379146919	3	1.20839230043271	0.0616919387234479	cd.n	LOC
YOR122C	PFY1	49.7878407870241	10.79289	0.679723502304147	sg2453_E2_M150_nui3_18	8	0.0556969362369018	0.000909894489771942	590	126	173.913043478261	285.714285714286	3	0.835321037750963	0.0642225743577434	cd.n	LOC
YLR215C	CDC123	28.1361910315616	8.795663	0.745867768595041	sg2152_E2_M150_nui3_2	2	0.0508157987713423	0.000909139506803797	1083	360	101.437024513948	100	4.7	1.47812583398175	0.0788055636692703	l.b	HOC
YGL060W	YBP2	50.0624471820243	9.514884	0.853723404255319	sg0465_E2_M150_nui3_6	6	0.0525963967713241	0.000907602208539215	1926	641	59.2300098716683	56.1622464898596	7	0.830739070393064	0.0728487263281345	l.b	LOC
YFL013C	IES1	41.3454767517479	8.227735	0.923179396092362	sg1712_E2_M150_nui3_2	7	0.0491201564971912	0.000907280948011966	2079	692	55.0711335474989	52.0231213872832	4.7	1.00588586953078	0.0842451999924579	cd.n	LOC
YOL149W	DCP1	22.2492327431538	9.111132	0.89922480620155	sg1098_E2_M150_nui3_22	6	0.0514318524602068	0.000905203608542408	696	231	150.753768844221	155.844155844156	4.7	1.86922539368886	0.0760769551533163	l	LOC
YDL132W	CDC53	47.9485332526116	9.392186	0.858044164037855	sg0186_E2_M150_nui3_7	7	0.0521476432645227	0.000905148181973572	2448	815	47.0957613814757	44.1717791411043	10.7	0.867363984097084	0.073800410315548	cd.n	LOC
YBR230C	OM14	57.6896076122433	6.991993	0.571103526734926	sg1414_E2_M150_nui3_6	3	0.045070505498982	0.00090399962278181	502	134	199.335548172757	268.65671641791	3	0.720906807221383	0.0991344214103111	D
YML067C	ERV41	20.729051242035	6.70743	0.554061323292093	sg2224_E2_M150_nui3_4	5	0.0439967146719126	0.000902181521556411	1152	352	95.8466453674121	102.272727272727	10.7	2.00630652835966	0.10334020341024	cd.n
YER152C	YER152C	20.3233052644705	18.21563	0.6	sg1688_E2_M150_nui3_19	7	0.0663979662971552	0.000899482037928097	1332	443	83.7988826815643	81.2641083521445	4.7	2.04636156827811	0.0380523309136135	cd.n	LOC
YLR373C	VID22	26.5647834027454	11.38027	0.70888733379986	sg2188_E2_M150_nui3_12	7	0.0562218173955488	0.00089860443540532	2706	901	42.7655024946543	39.9556048834628	10.7	1.56556257971592	0.0609077974916189	cd.n	LOC
YBR022W	POA1	31.7206799124532	10.81345	0.663354037267081	sg0052_E2_M150_nui3_8	6	0.0550128242887392	0.000898002445861769	534	177	189.274447949527	203.389830508475	4.7	1.31109518927018	0.0641004656756119	l	LOC
YBR118W	TEF1		9.98175	0.81624184943687	sg0075_E2_M150_nui3_10	4	0.0531230783197767	0.000897397792115049	1377	458	81.2457684495599	78.6026200873362			0.0694414486998718	r
YGR286C	BIO2	17.8662527630883	8.898758	0.8068669527897	sg1837_E2_M150_nui3_2	2	0.0504299686631461	0.000897329380270616	1128	375	97.7198697068404	96	3	2.32778699512856	0.0778925756335823	ab.n	HOC
YKR062W	TFA2	41.480311561512	5.588647	0.607011070110701	sg0785_E2_M150_nui3_8	5	0.0395008651865218	0.000897068593455258	987	328	110.395584176633	109.756097560976	4.7	1.00261616337967	0.124027726310133	cd.ab
YMR263W	SAP30	21.5483991504273	5.56977	0.718861209964413	sg0991_E2_M150_nui3_3	2	0.0393845601611355	0.000896191295198119	606	201	169.971671388102	179.10447761194	4.7	1.93001951297027	0.124448079644212	l.b	HOC
YNL152W	INN1	37.0079995263268	7.905895	0.882986360373295	sg1045_E2_M150_nui3_8	7	0.0475747099772222	0.000896124711075217	1230	409	90.2255639097744	88.0195599022005	3	1.12377948999949	0.0876747263352151	cd.n	LOC
YMR009W	ADI1	32.4754760504657	4.838919	0.763790664780764	sg0937_E2_M150_nui3_4	8	0.0361716801709061	0.000895520215733201	540	179	187.5	201.117318435754	4.7	1.28062266951743	0.14324422057074	ab.n	LOC
YIL085C	KTR7		5.828641	0.533104631217839	sg1919_E2_M150_nui3_5	2	0.040397360361654	0.000895445860546315	1554	517	72.5513905683192	69.6324951644101	3		0.118920890917788	l.b	HOC
YOL154W	ZPS1	77.9936855009549	Inf	0.643708609271523	sg1098_E2_M150_nui3_4	10	0.0942825993359442	0.000894740160709268	750	249	141.176470588235	144.578313253012	1	0.533233306856457		l	HOC
YLR447C	VMA6	42.6646437636596	10.02142	0.835076427996782	sg2203_E2_M150_nui3_2	9	0.0529926606216859	0.000893642009971102	1038	345	105.448154657294	104.347826086957	7	0.974784438936785	0.0691665632774542	cd.n	LOC
YOR076C	SKI7	50.2547082090762	6.534343	0.977777777777778	sg2443_E2_M150_nui3_3	10	0.0429675669431307	0.000893612170143685	2244	747	51.1945392491468	48.1927710843374	4.7	0.827560885650225	0.106077562894991	l	HOC
YML121W	GTR1	45.1634465395273	10.96041	0.647018030513176	sg0909_E2_M150_nui3_5	2	0.055043068202599	0.000893453486918065	933	310	116.166505324298	116.129032258065	7	0.920851574009037	0.0632409901235397	l	HOC
YLR378C	SEC61	28.133316170541	19.14226	0.760674749604639	sg2188_E2_M150_nui3_4	6	0.0668779857199162	0.000892852059757526	1443	480	77.7705767984446	75	10.7	1.47827687932307	0.0362103106195374	cd.n	LOC
YBR160W	CDC28	24.7348536368752	10.37396	0.736453201970443	sg0086_E2_M150_nui3_14	2	0.0537026842696751	0.000892160971112773	897	298	120.361083249749	120.805369127517	7	1.68138576618037	0.0668160645076658	l.b	HOC
YKR028W	SAP190	12.6791773659566	8.585095	0.76055900621118	sg0779_E2_M150_nui3_5	2	0.0492297500426817	0.000890905511248182	3102	1098	37.4765771392879	32.7868852459016	3	3.28008904940963	0.0807384403503916	l.b	HOC
YHR074W	QNS1	37.5320580615397	9.924216	0.846821950256613	sg0573_E2_M150_nui3_8	4	0.0525869450976946	0.000890597489278635	2145	714	53.4521158129176	50.4201680672269	10.7	1.1080882046331	0.0698440240075332	D
YPR118W	MRI1	14.9863007826253	9.62244	0.916732128829536	sg1292_E2_M150_nui3_26	2	0.0518435246331912	0.000890111127438402	1236	411	89.8203592814371	87.5912408759124	4.7	2.77512318996117	0.0720344507796302	ab.n	HOC
YPR178W	PRP4	38.9992494630354	11.57076	0.920342330480579	sg1309_E2_M150_nui3_20	8	0.0560252635729474	0.000889474671135347	1398	465	80.1068090787717	77.4193548387097	3	1.06640080017478	0.0599050693783248	cd.n	LOC
YMR211W	DML1	36.0103846880799	8.169012	0.744137571651902	sg0979_E2_M150_nui3_16	10	0.0479064768117332	0.000887955576652297	1428	475	78.5340314136126	75.7894736842105	1	1.15491215086529	0.0848507972028864	l.b	HOC
YNL263C	YIF1	38.0916554895128	11.3992	0.796795952782462	sg2320_E2_M150_nui3_1	7	0.0555831748020745	0.000887797616422602	945	314	114.832535885167	114.649681528662	10.7	1.09180948685853	0.0608066513930754	cd.n	LOC
YLR259C	HSP60	43.5486715319698	12.79634	0.874364191251272	sg2166_E2_M150_nui3_2	8	0.0581478843325683	0.000887611723266364	1719	572	65.9703133589884	62.9370629370629	10.7	0.954996544568889	0.0541676120328114	ab.n	LOC
YLR309C	IMH1	39.336269613315	7.453751	0.906560636182903	sg2175_E2_M150_nui3_18	9	0.0457347773281511	0.000887390113603267	2736	911	42.3131170662906	39.5170142700329	4.7	1.05726423075764	0.0929930689340099	cd.n	LOC
YDL235C	YPD1	37.5610327392275	9.657442	0.678331090174966	sg1465_E2_M150_nui3_4	7	0.0517667158775775	0.000887351845344531	504	167	198.675496688742	215.568862275449	4.7	1.10723342252948	0.0717733723443481	cd.n	LOC
YMR071C	TVP18	46.5677052076171	39.60603	0.62453531598513	sg2259_E2_M150_nui3_5	6	0.0781013823513777	0.000886909991478944	504	167	198.675496688742	215.568862275449	3	0.89308310659023	0.0175010517479269	cd.n	LOC
YOR357C	SNX3	46.7132652560559	8.228372	0.578698224852071	sg2505_E2_M150_nui3_1	9	0.0479864437257448	0.000886307187381962	489	162	203.735144312394	222.222222222222	3	0.890300230686724	0.0842386781443456	cd.n	LOC
YDR047W	HEM12	13.150518464958	42.98102	0.813293502613891	sg0225_E2_M150_nui3_16	6	0.0789562792654386	0.000885050090521417	1089	362	100.925147182506	99.4475138121547	7	3.16252404377956	0.0161268201769047	cd.ab	LOC
YBR152W	SPP381		7.081286	0.754521963824289	sg0085_E2_M150_nui3_2	7	0.0444067774974226	0.000884771127442375	876	291	122.950819672131	123.711340206186	3		0.0978843645857469	cd.n	LOC
YDR439W	LRS4	27.3407176630937	8.043899	0.765957446808511	sg0304_E2_M150_nui3_5	7	0.0473278670009454	0.000883887927380139	1044	347	104.895104895105	103.746397694524	3	1.52113164497273	0.0861705474621133	l.b	LOC
YML048W	GSF2	22.5963933479017	8.227087	0.818918918918919	sg0925_E2_M150_nui3_2	7	0.0477248784897972	0.000881543015352335	1212	403	91.4634146341463	89.3300248138958	7	1.84050747361674	0.084251835498998	cd.n	LOC
YJL174W	KRE9	53.013101905926	4.254277	0.576682859125607	sg0662_E2_M150_nui3_1	2	0.0328091669326594	0.000881074209777524	831	276	128.893662728249	130.434782608696	10.7	0.784500988216043	0.162929489678257	AB	HOC
YHR021C	RPS27B;RPS27A		Inf	0.798201798201798	sg1856_E2_M150_nui3_7	2	0.0927611715931001	0.000880301838975166	799	82	133.481646273637	439.024390243902	3			ab.n	HOC	RP
YLL050C	COF1	41.2894788498643	11.19584	0.801837270341207	sg2102_E2_M150_nui3_14	6	0.0546968317974769	0.000880080039035843	611	143	168.776371308017	251.748251748252	4.7	1.00725007900489	0.0619111366864787	ab.n	LOC
YDR108W	TRS85	29.7557710808956	10.02388	0.922975352112676	sg0235_E2_M150_nui3_8	10	0.0521802079155164	0.0008798468010429	2097	698	54.619936276741	51.5759312320917	3	1.39767276473969	0.0691495888378497	l	HOC
YOR106W	VAM3	21.5694123946258	7.79315	0.860606060606061	sg1145_E2_M150_nui3_3	2	0.0463225515057255	0.000878800860016796	852	283	126.050420168067	127.208480565371	3	1.92813925909075	0.0889431334646382	l.b	HOC
YOR335C	ALA1	21.9607694136637	9.462827	0.931369375202331	sg2498_E2_M150_nui3_2	4	0.0507837612880613	0.000878492642016709	2877	958	40.3090359422237	37.5782881002088	16	1.89377840321572	0.0732494824812865	B
YHR135C	YCK1	42.2330167476097	4.778259	0.883606557377049	sg1878_E2_M150_nui3_38	7	0.0352075414129738	0.000878471395404137	1617	538	69.889341875364	66.9144981412639	4.7	0.984746864808102	0.145062706010692	l.b	LOC
YJL111W	CCT7	27.2721522148945	10.76271	0.913764510779436	sg0673_E2_M150_nui3_26	2	0.0536349161136632	0.000877237807810132	1653	550	68.4540787221905	65.4545454545455		1.52495595162025	0.0644026625784719	cd.n	HOC
YKL165C	MCD4	25.5343255589571	9.075162	0.529034556465978	sg2038_E2_M150_nui3_5	4	0.0496739738572508	0.000875861312630612	2760	919	41.958041958042	39.1730141458107	4.7	1.62874209219158	0.0763784911564053	B.C
YGR193C	PDX1	36.0686628990986	9.028211	0.867698803659395	sg1826_E2_M150_nui3_7	7	0.0495260562949202	0.000875349918155638	1233	410	90.0225056264066	87.8048780487805		1.15304609294613	0.0767756957120237	D	LOC
YBR125C	PTC4	31.5173999451663	9.713721	0.727832512315271	sg1393_E2_M150_nui3_8	7	0.051184282881711	0.000875099517005867	1182	393	93.603744149766	91.6030534351145	4.7	1.31955145113342	0.0713575344154877	cd.n	LOC
YGL238W	CSE1	27.3994221242724	9.537308	0.900093662191695	sg0430_E2_M150_nui3_31	10	0.0507421868832256	0.000874679646029671	2883	960	40.2279584311096	37.5	10.7	1.51787255384318	0.0726774453084608	l	HOC
YER036C	ARB1	10.9567607900719	9.51895	0.847826086956522	sg1661_E2_M150_nui3_6	2	0.0506496545638324	0.00087384128214547	1833	610	62.0796689084325	59.0163934426229	7	3.79572317315543	0.0728176091438599	A	HOC
YOR061W	CKA2	27.6342351879575	10.46766	0.725462304409673	sg1137_E2_M150_nui3_1	2	0.0527930976808537	0.000873684427997088	1020	339	107.142857142857	106.194690265487	7	1.50497491791343	0.0662179685392863	l.b	HOC
YAL024C	LTE1	25.4965871358884	6.802584	0.568977044796078	sg1330_E2_M150_nui3_9	2	0.0429071408970516	0.000873229498078475	4308	1435	27.2232304900181	25.0871080139373	1	1.63115285241676	0.101894688924083	l.b	HOC
YOL042W	NGL1	30.5206736228594	8.858655	0.842592592592593	sg1116_E2_M150_nui3_15	5	0.0489356117422805	0.000872578584954823	1092	363	100.671140939597	99.1735537190083	3	1.3626445912533	0.0782451941699892	cd.n
YIL106W	MOB1	33.1746518287024	9.510542	0.691739422431162	sg0623_E2_M150_nui3_1	7	0.0504959786646843	0.000871536446778865	1030	314	106.194690265487	114.649681528662	4.7	1.25363277505793	0.0728819851234499	cd.n	LOC
YBR046C	ZTA1	44.929193941827	7.638637	0.721464465183058	sg1377_E2_M150_nui3_1	10	0.0454667119220978	0.000871282362551187	1005	334	108.597285067873	107.784431137725	7	0.925652725651938	0.0907422594580611	B.D	HOC
YLR072W	YLR072W	26.2579390160384	6.113456	0.954607977991747	sg0830_E2_M150_nui3_1	5	0.0403639625167567	0.000870876267404817	2082	693	54.9954170485793	51.9480519480519	7	1.58385739292768	0.113380578932758	cd.n
YOR216C	RUD3		9.670856	0.848891481913652	sg2476_E2_M150_nui3_1	2	0.0508333480211969	0.000870813254453185	1455	484	77.1704180064309	74.3801652892562	7		0.0716738187974203	l.b	HOC
YKL130C	SHE2	20.6544450553573	21.51813	0.751521298174442	sg2044_E2_M150_nui3_16	10	0.0672713293989881	0.000869431056295797	741	246	142.68727705113	146.341463414634	1	2.01355353397934	0.0322122405878181	l.b	HOC
YGL210W	YPT32	37.3131983788303	10.2809	0.553349875930521	sg0434_E2_M150_nui3_10	7	0.0520500977544017	0.0008680620389082	669	222	156.046814044213	162.162162162162	4.7	1.11458766979333	0.0674208659319656	cd.n	LOC
YKR094C		14.1488473869764	24.54252	0.743110236220472	sg2092_E2_M150_nui3_1	2	0.0694192812124108	0.000867814581932543	755	128	140.350877192982	281.25	3	2.93937942053697	0.0282427061507924	AB	HOC
YNR008W	LRO1		7.116552	0.596217352146503	sg1077_E2_M150_nui3_2	2	0.0436492950949901	0.000867422479503174	1986	661	57.5263662511985	54.4629349470499	10.7		0.0973992996271151	l.b	HOC
YGR178C	PBP1	41.9132185913516	3.86108	0.863799283154122	sg1825_E2_M150_nui3_18	9	0.0303020304497776	0.000867297105533803	2169	722	52.8867342441604	49.8614958448753	7	0.992260490397609	0.179521579599476	cd.n	LOC
YNL219C	ALG9	50.6761313453101	12.13977	0.66773418734988	sg2330_E2_M150_nui3_1	6	0.0556327588746476	0.000866592255204758	1668	555	67.8733031674208	64.8648648648649	10.7	0.820678882336302	0.0570972251171106	cd.n	LOC
YLR306W	UBC12	49.0870954596986	9.581381	0.764449291166848	sg0872_E2_M150_nui3_1	6	0.0503622762883533	0.000866336321143708	701	188	149.812734082397	191.489361702128	4.7	0.847245705701652	0.0723431393198898	l	LOC
YPL045W	VPS16	35.4171169370603	12.04981	0.894736842105263	sg1258_E2_M150_nui3_6	2	0.0554489426274849	0.000866248444319431	2397	798	48.0576692030437	45.1127819548872	3	1.17425794164737	0.0575234946077943	l.b	HOC
YBR221C	PDB1	42.615361566706	9.409131	0.673806609547124	sg1413_E2_M150_nui3_3	8	0.0498987450118083	0.000865406256648142	1101	366	99.9167360532889	98.3606557377049	7	0.975911720671372	0.0736675024037762	ab.n	LOC
YGR078C	PAC10	26.7221681646299	9.642428	0.684150513112885	sg1804_E2_M150_nui3_4	2	0.0504146438876131	0.000864776022609476	600	199	171.428571428571	180.904522613065	4.7	1.55634193218815	0.0718851289903275	l	HOC
YDR138W	HPR1		8.230733	0.692548746518106	sg0242_E2_M150_nui3_24	2	0.0467860193424041	0.000864014917878483	2259	752	50.8690122933446	47.8723404255319	3		0.0842145141337892	l	HOC
YJL183W	MNN11	17.322880330332	8.822481	0.891777933942375	sg0660_E2_M150_nui3_45	2	0.0483417422413579	0.000863642205669362	1269	422	87.6552227903579	85.3080568720379	10.7	2.40080344841819	0.0785660156774433	l.b	HOC
YLR272C	YCS4	14.4955860442565	6.325573	0.624569764363251	sg2169_E2_M150_nui3_4	2	0.0407824242122025	0.00086338198916706	3531	1176	33.04874690168	30.6122448979592		2.86906860520311	0.109578560007124	l	HOC
YOR296W	YOR296W	30.6781668519458	11.48639	0.597809855649577	sg1185_E2_M150_nui3_19	7	0.0542079601107948	0.000863165093233079	3870	1289	30.2267002518892	27.9286268425136	3	1.3556491505606	0.0603450849709913	cd.n	LOC
YAR018C	KIN3	31.9225123854843	5.483255	0.84990253411306	sg1339_E2_M150_nui3_5	10	0.0375081031183556	0.000861340031433077	1308	435	85.2272727272727	82.7586206896552	4.7	1.30280569183859	0.12641162604328	D	HOC
YML072C	TCB3	27.8801739022543	8.848559	0.703672787979967	sg2223_E2_M150_nui3_10	9	0.0482446080169478	0.000860716250453798	4638	1545	25.3271422541157	23.3009708737864	10.7	1.49169911849918	0.0783344701165405	cd.n	LOC
YDR440W	DOT1	13.2741816404071	6.165761	0.588521927449919	sg0305_E2_M150_nui3_1	2	0.0400381232863723	0.000859742523043928	1749	582	64.8999459167117	61.8556701030928	4.7	3.13306175553593	0.112418755861595	l	HOC
YHL013C	OTU2	15.6366845202383	10.56634	0.928643216080402	sg1848_E2_M150_nui3_8	2	0.052091472367608	0.000858639363415317	924	307	117.1875	117.263843648208	7	2.65969622778851	0.0655995529729258	l	HOC
YOL051W	GAL11	42.3494606474331	4.490069	0.65916955017301	sg1115_E2_M150_nui3_20	4	0.0330938390113188	0.000858556696420473	3246	1081	35.8637178720861	33.3024976873266	3	0.982039208948403	0.154373391714013	cd.n
YER125W	RSP5	48.7664199290427	7.754178	0.838220075888237	sg0373_E2_M150_nui3_12	4	0.0451374417178935	0.000858468173744193	2430	809	47.4308300395257	44.4993819530284	7	0.852816977217321	0.089390155933994	cd.n
YIL039W	TED1	27.1766659491538	8.820137	0.610824742268041	sg0638_E2_M150_nui3_2	6	0.048045855029165	0.000858462996920651	1422	473	78.8436268068331	76.1099365750529	10.7	1.53031394327058	0.0785868950289486	cd.n	LOC
YNL085W	MKT1	29.349193054673	1.244628	0.788819875776398	sg1057_E2_M150_nui3_23	4	0.0124790377314805	0.000857474292691248	2493	830	46.2784419591207	43.3734939759036	10.7	1.41703489960092	0.556911125701772	l.b
YMR041C	ARA2	56.8761444444947	8.919929	0.675150703281983	sg2250_E2_M150_nui3_5	8	0.0482318454241682	0.000857266528415042	1008	335	108.303249097473	107.462686567164	10.7	0.731217476848895	0.0777077015478425	D	LOC
YPR073C	LTP1	25.4611528496689	12.03034	0.549773755656109	sg2588_E2_M150_nui3_5	9	0.0547973075952023	0.000856612093726301	486	161	204.778156996587	223.60248447205	3	1.63342292782856	0.0576165910988339	cd.n	LOC
YML012W	ERV25	31.5924965214563	9.309623	0.775184275184275	sg0934_E2_M150_nui3_5	2	0.0490334324863216	0.000854514139280008	636	211	163.04347826087	170.616113744076	3	1.31641482670897	0.0744549140776104	l	HOC
YNR023W	SNF12	27.8676728052125	9.098617	0.902387267904509	sg1080_E2_M150_nui3_11	7	0.0485136996407315	0.000854385034000472	1701	566	66.6296501943365	63.6042402826855	1	1.49236827647186	0.0761815977702925	l.b	LOC
YGL105W	ARC1	31.8271297009835	10.63091	0.861386138613861	sg0460_E2_M150_nui3_3	2	0.0519156862366846	0.000853536982235715	1131	376	97.4817221770918	95.7446808510638	7	1.30671006855864	0.0652011145386374	ab.n	HOC
YBR109C	CMD1	46.5157082956183	10.77866	0.586525759577279	sg1390_E2_M150_nui3_3	9	0.0521958964525562	0.000853171380556357	444	147	220.588235294118	244.897959183673	4.7	0.894081426628826	0.0643073610782737	cd.n	LOC
YFR009W	GCN20		10.38751	0.661498708010336	sg0412_E2_M150_nui3_4	10	0.0513730079029968	0.000852980868069083	2259	752	50.8690122933446	47.8723404255319	10.7		0.0667289062113967	l.b	HOC
YOR166C	SWT1	20.9181023996895	14.58697	0.85634328358209	sg2461_E2_M150_nui3_4	10	0.0585654289939909	0.000852473602395443	1377	458	81.2457684495599	78.6026200873362	3	1.98817416795005	0.0475182426891908	l.b	HOC
YAL058W	CNE1	30.9570554179607	7.213101	0.890791027154664	sg0002_E2_M150_nui3_38	10	0.0431712921721622	0.000851925213438646	1509	502	74.580484773151	71.7131474103586	10.7	1.34343626265784	0.0960955878144428	l.b	HOC
YGL051W			6.643611	0.61938202247191	sg0467_E2_M150_nui3_7	10	0.0413257651419714	0.000851783700147789	705	234	149.068322981366	153.846153846154	4.7		0.104332896757493	n	HOC
YOR141C	ARP8	41.1949070985042	11.49295	0.802304426925409	sg2456_E2_M150_nui3_2	4	0.0534929937987588	0.000851584130005861	2646	881	43.6999271667881	40.8626560726447	10.7	1.0095624377584	0.0603106409198635	D
YIL014W	MNT3	14.3462179247278	5.718226	0.830004870920604	sg0643_E2_M150_nui3_9	5	0.0378821787025706	0.000848963432173534	1893	630	60.2107375815354	57.1428571428571	3	2.89894040727712	0.121217171297522	l.b
YDR135C		32.4697008109241	11.67165	0.653267411865864	sg1543_E2_M150_nui3_8	6	0.0536382098756731	0.000848616421432427	4548	1515	25.8175559380379	23.7623762376238	4.7	1.28085044810775	0.0593872486375059	cd.n	LOC
YER008C	SEC3	38.6347331644297	11.57262	0.511605179574884	sg1655_E2_M150_nui3_5	6	0.05339701122962	0.000847692910402444	4011	1336	29.1899781075164	26.9461077844311	4.7	1.0764622252364	0.0598954411844462	l.b	LOC
YER029C	SMB1	21.8665392768879	11.08372	0.790106951871658	sg1659_E2_M150_nui3_11	2	0.0524343899445188	0.000847177340889958	591	196	173.661360347323	183.673469387755		1.90193931956826	0.0625374134821112	l.b	HOC
YER019W	ISC1	28.5893084923142	13.98448	0.759131815775543	sg0350_E2_M150_nui3_1	5	0.0573251443821532	0.000846930309683319	1434	477	78.2268578878748	75.4716981132076		1.454698732737	0.0495654597496614	cd.n
YGR266W	YGR266W	36.2227114800989	7.560576	0.887858347386172	sg0533_E2_M150_nui3_1	8	0.0438484508072288	0.00084464970996221	2106	701	54.3970988213962	51.3552068473609	4.7	1.14814239835265	0.0916791499166129	D	LOC
YGL203C	KEX1	41.2219030806232	3.964091	0.88663967611336	sg1744_E2_M150_nui3_26	2	0.0299999445073033	0.000843745349394488	2190	729	52.4017467248908	49.3827160493827	16	1.00890128124982	0.174856525887005	l.b	HOC
YLR248W	RCK2	47.789796043187	9.359726	0.699885452462772	sg0861_E2_M150_nui3_1	7	0.0485327715151718	0.000843727328296067	1833	610	62.0796689084325	59.0163934426229	7	0.87024499531267	0.0740563538462499	cd.n	LOC
YNL045W	LAP2	54.353542380065	9.296052	0.811005863779883	sg1065_E2_M150_nui3_5	6	0.0483789663531824	0.000843669124456262	2016	671	56.710775047259	53.6512667660209	10.7	0.765154008597792	0.0745636083533037	cd.n	LOC
YER114C	BOI2	21.4548517925075	5.698877	0.862448009506833	sg1679_E2_M150_nui3_3	10	0.0375634632900357	0.00084346809424732	3123	1040	37.2323921811976	34.6153846153846	10.7	1.93843477623651	0.121628731513234	l.b	HOC
YHR086W	NAM8	33.7442465512993	4.723066	0.780536246276068	sg0577_E2_M150_nui3_7	5	0.0335284030134598	0.000842629841135208	1572	523	71.7703349282297	68.8336520076482	3	1.23247175693705	0.146757885780115	C
YPR055W	SEC8	44.989252263663	9.785332	0.705282112845138	sg1282_E2_M150_nui3_9	7	0.0493501623213872	0.00084099462469812	3198	1065	36.3856882959369	33.8028169014084	3	0.924417027201567	0.0708353258284895	l	LOC
YKL219W	COS9	40.024010458799	6.124908	0.793774319066148	sg0731_E2_M150_nui3_10	6	0.0388504881824199	0.000837344542412166	1224	407	90.6344410876133	88.4520884520884	3	1.03909704092269	0.113168586460392	l	LOC
YNL121C	TOM70		10.07714	0.86757136172204	sg2345_E2_M150_nui3_3	7	0.0497691240134562	0.000837253079413504	1854	617	61.4124872057318	58.3468395461912	10.7		0.0687841173745671	C	LOC
YPL231W	FAS2	19.2327848819549	11.81842	0.725257731958763	sg1217_E2_M150_nui3_10	8	0.0531713921499004	0.000837050790484103	5664	1887	20.8188757807078	19.0779014308426	16	2.16239255463296	0.0586497332604481	ab.n	LOC
YKL105C		39.2445771788562	6.094167	0.571706503613118	sg2050_E2_M150_nui3_20	4	0.0387246161832599	0.000836987258569951	3399	1132	34.2955130037153	31.8021201413428	4.7	1.0597344607398	0.113739446352544	cd.n
YOL086W-A	YOL086W-A	54.9378554720572	19.28765	0.78	sg1110_E2_M150_nui3_1	10	0.0628238759744133	0.000836899755011406	273	90	321.71581769437	400		0.757015913275862	0.0359373578720033	l	HOC
YOR358W	HAP5		10.24832	0.614671163575042	sg1199_E2_M150_nui3_8	6	0.0501057636998833	0.000836780243006353	729	242	144.75271411339	148.760330578512	3		0.067635200750947	C	LOC
YPL249C	GYP5	43.4259684336656	11.25656	0.963747307968413	sg2522_E2_M150_nui3_11	7	0.0520940574236199	0.000836346591265872	2685	894	43.0879712746858	40.2684563758389	10.7	0.957694953818355	0.0615771763807011	cd.n	LOC
YMR083W	ADH3	40.2233708053349	6.930664	0.753507014028056	sg0953_E2_M150_nui3_6	3	0.0414882721653282	0.000836027717176826	1128	375	97.7198697068404	96	4.7	1.03394693186879	0.100011655529679	B.C
YOR267C	HRK1	40.4235414753414	7.727113	0.747295968534907	sg2485_E2_M150_nui3_3	5	0.0438342777988068	0.000835146016047102	2280	759	50.4201680672269	47.4308300395257	7	1.02882699822246	0.0897032540561973	cd.n
YMR026C	PEX12	35.8747383504434	7.973203	0.814111261872456	sg2247_E2_M150_nui3_2	7	0.0444871019612314	0.000834456849454853	1200	399	92.3076923076923	90.2255639097744	3	1.15927900093194	0.0869345958656697	cd.n	LOC
YOR174W	MED4	15.8295512138932	19.17272	0.663304887509697	sg1157_E2_M150_nui3_5	5	0.0625314182878641	0.000834439881651477	855	284	125.65445026178	126.760563380282	3	2.62729058276114	0.0361527827329636	cd.n
YGR003W	CUL3	54.7661236412135	24.44864	0.515853658536585	sg0477_E2_M150_nui3_4	6	0.0666356234136991	0.000833786323495128	2235	744	51.3918629550321	48.3870967741936	3	0.759389711531448	0.0283511549337691	cd.n	LOC
YGR057C	LST7	29.2989703795378	7.336892	0.536423841059603	sg1801_E2_M150_nui3_3	9	0.042542843007078	0.000832172580065682	729	242	144.75271411339	148.760330578512	3	1.41946390248041	0.0944742243118674	l.b	LOC
YKL033W-A	YKL033W-A	33.2744443278947	9.774556	0.799775028121485	sg0764_E2_M150_nui3_16	7	0.048790629186842	0.000831865528935152	711	236	147.965474722565	152.542372881356		1.2498730384126	0.0709134185286723	ab.n	LOC
YGL119W	COQ8	45.8634202641349	9.60023	0.958625079567155	sg0457_E2_M150_nui3_3	2	0.0483453063851785	0.000830908311868548	1506	501	74.719800747198	71.8562874251497	3	0.906797412711042	0.0722011014902711	l.b	HOC
YML125C	PGA3		9.235814	0.503407984420643	sg2214_E2_M150_nui3_7	2	0.0474434277506621	0.000829813696374468	939	312	115.495668912416	115.384615384615	4.7		0.0750499285238903	l	HOC
YEL020C	YEL020C	41.391632412934	11.2308	0.586820083682008	sg1651_E2_M150_nui3_15	3	0.0515977050478838	0.000829154683067168	1683	560	67.3022994952328	64.2857142857143	3	1.00476420979717	0.0617184154788568	B.D
YOR254C	SEC63	21.1860814188748	10.22907	0.921795465062471	sg2483_E2_M150_nui3_5	2	0.0496073486374535	0.000829129589964707	1992	663	57.3613766730402	54.2986425339367	10.7	1.96302610243653	0.0677624828610954	l.b	HOC
YER048C	CAJ1	25.3682665410778	9.236684	0.817234190410007	sg1662_E2_M150_nui3_4	7	0.0473977961973316	0.000828979862008168	1176	391	94.0438871473354	92.0716112531969	7	1.63940373167609	0.0750428595976592	cd.n	LOC
YHR193C	EGD2	22.563314226971	10.05573	0.562098501070664	sg1887_E2_M150_nui3_11	2	0.0492083224035815	0.000828586998842215	525	174	192	206.896551724138	4.7	1.84320576380059	0.0689305680005276	ab.n	HOC
YBR006W	UGA2	62.7017923892712	7.297211	0.850797266514806	sg0049_E2_M150_nui3_3	8	0.042194426402606	0.000827667412177363	1494	497	75.2823086574655	72.4346076458752	10.7	0.663279776364302	0.0949879591750801	D	LOC
YJR129C		14.5782088223588	4.857375	0.746159473299195	sg2016_E2_M150_nui3_2	10	0.0335005790642538	0.000827447938034873	1020	339	107.142857142857	106.194690265487		2.85280800545341	0.142699952249918	l.b	HOC
YDR356W	SPC110	22.7768324164133	6.499659	0.83826138379657	sg0292_E2_M150_nui3_6	9	0.0395572851942291	0.000825073463452174	2835	944	40.885860306644	38.135593220339	3	1.82592689243423	0.106643622466955	l.b	LOC
YDR280W	RRP45	16.9980610687431	9.086839	0.777307366638442	sg0271_E2_M150_nui3_19	2	0.0468139962036559	0.000824943890934361	918	305	117.878192534381	118.032786885246	4.7	2.44668086938883	0.0762803413332123	l.b	HOC
YLR055C	SPT8	25.6701987719754	9.080904	0.936820300362507	sg2120_E2_M150_nui3_3	10	0.0467195688484252	0.000823528170643311	1809	602	62.8601361969618	59.8006644518272	7	1.62012110630791	0.0763301958219077	l.b	HOC
YGR091W	PRP31	22.5735253977748	6.971516	0.857390300230947	sg0495_E2_M150_nui3_23	2	0.0409869091974789	0.000823364940296596	1485	494	75.7097791798107	72.8744939271255	3	1.84237198668562	0.0994256027756295	l.b	HOC
YNL304W	YPT11		14.13864	0.878766643307638	sg1016_E2_M150_nui3_9	5	0.0558902833317001	0.000822511627698757	1254	417	88.6262924667651	86.3309352517986	1		0.0490250250773727	cd.n
YHR029C	YHI9	29.0845489003534	24.26686	0.882352941176471	sg1858_E2_M150_nui3_3	9	0.0656119681261148	0.000822463234483598	885	294	121.827411167513	122.448979591837	7	1.42992868743071	0.0285635298740729	D	LOC
YNR015W	SMM1	10.89384968146	6.880717	0.904463586530932	sg1079_E2_M150_nui3_3	2	0.0406196694915656	0.00082166717742037	1155	384	95.6175298804781	93.75	4.7	3.81764317019867	0.100737638324603	l.b	HOC
YPR074C	TKL1	18.0294879909718	13.48705	0.88671875	sg2588_E2_M150_nui3_4	8	0.0548224906307577	0.000820638985322955	2043	680	55.996266915539	52.9411764705882	10.7	2.30671169666172	0.0513935353216564	AB	LOC
YNL136W	EAF7	36.1510354838887	7.856018	0.91220556745182	sg1048_E2_M150_nui3_2	9	0.0434223405976316	0.000820486044980051	1278	425	87.0827285921626	84.7058823529412	3	1.15041879926597	0.0882313635941192	cd.n	LOC
YOL089C	HAL9	29.4829650776987	7.641524	0.537648189682794	sg2405_E2_M150_nui3_13	0	0.0428031606824664	0.000820084120133337	3093	1030	37.5822110867523	34.9514563106796	3	1.41060543686819	0.0907079766496768	l
YJR076C	CDC11	26.3427863090376	9.38409	0.846101694915254	sg2010_E2_M150_nui3_17	7	0.0472190855763555	0.000819921615417772	1248	415	89.0207715133531	86.7469879518072	4.7	1.57875595791963	0.073864080647132	C	LOC
YJL076W	NET1	28.3188213294849	11.80682	0.512926292629263	sg0682_E2_M150_nui3_8	4	0.0520533972396125	0.000819770475239231	3570	1189	32.6975476839237	30.2775441547519	3	1.46859328464689	0.0587073556266586	l.b
YNL267W	PIK1	42.1318747286494	9.027593	0.508379888268156	sg1023_E2_M150_nui3_8	4	0.0463360741365988	0.000818994429896867	3201	1066	36.3526204180551	33.7711069418386	3	0.987110853752648	0.0767809515293773	cd.n
YBR227C	MCX1		7.65668	0.856438356164384	sg1414_E2_M150_nui3_10	2	0.0427598331822013	0.000818435748325213	1563	520	72.1587492483464	69.2307692307692	10.7		0.0905284249256787	l.b	HOC
YBL047C	EDE1	39.586945193157	11.47618	0.555710955710956	sg1357_E2_M150_nui3_4	6	0.0513014360214633	0.00081717746249687	4146	1381	28.2618935468676	26.0680666183925	10.7	1.05056933872194	0.0603987721140611	cd.n	LOC
YKL214C	YRA2		7.585363	0.803149606299213	sg2029_E2_M150_nui3_8	6	0.0424694329004451	0.000816729818171418	612	203	168.539325842697	177.339901477833	4.7		0.0913795662198296	cd.n	LOC
YLR107W	REX3	73.7024328671778	5.397944	0.739051094890511	sg0836_E2_M150_nui3_2	7	0.0352295051209739	0.000816513325544848	1215	404	91.254752851711	89.1089108910891	3	0.564280298705277	0.128409479713007	l	LOC
YCR052W	RSC6	28.9593605043834	9.439726	0.85968028419183	sg0143_E2_M150_nui3_16	2	0.0471303051578267	0.000816193113809521	1452	483	77.319587628866	74.5341614906832	7	1.43611012499056	0.073428739410439	l.b	HOC
YPL051W	ARL3	30.0251814126793	8.136415	0.829166666666667	sg1257_E2_M150_nui3_11	6	0.0439360158435013	0.00081595414636054	597	198	172.166427546628	181.818181818182	3	1.38513170868084	0.0851907357921081	l.b	LOC
YMR044W	IOC4	25.3822177533495	7.914153	0.790697674418605	sg0944_E2_M150_nui3_10	2	0.0433259104431925	0.000815671223934642	1428	475	78.5340314136126	75.7894736842105	7	1.63850264140566	0.0875832423962419	l.b	HOC
YDR207C	UME6	10.6226612405143	10.21134	0.859637110578569	sg1559_E2_M150_nui3_1	5	0.048758204806843	0.000815548601591647	2511	836	45.9594025277671	43.0622009569378	4.7	3.91510468911302	0.067880139194263	l.b
YKL157W	APE2	39.5911493730513	10.14984	0.804001159756451	sg0746_E2_M150_nui3_17	8	0.0484757221140226	0.000812948863756142	3242	935	35.9066427289048	38.5026737967914	10.7	1.05045777887684	0.06829143913204	cd.n	LOC
YPL194W	DDC1	29.6482800204583	3.648625	0.555611474584801	sg1223_E2_M150_nui3_9	2	0.0273217416254557	0.00081241207460204	1839	612	61.8875709128417	58.8235294117647	3	1.40274008491889	0.189974903027838	cd.n	HOC
YOR297C	TIM18	40.8777332618073	6.683191	0.531192660550459	sg2491_E2_M150_nui3_9	9	0.0394621604700267	0.000810773674420169	579	192	176.730486008837	187.5	3	1.01739571925956	0.103715003889601	cd.ab	LOC
YMR209C		36.2105208247146	10.45886	0.869987063389392	sg2285_E2_M150_nui3_7	10	0.0489540971796187	0.000810442698931964	1374	457	81.4111261872456	78.7746170678337	3	1.14852893265239	0.0662736838010974	l	HOC
YHR026W	VMA16	42.5247085212824	13.7834	0.687366167023555	sg0562_E2_M150_nui3_2	9	0.0545416593299461	0.000810010772446852	642	213	161.725067385445	169.014084507042	3	0.977992143386067	0.0502885485845252	ab.n	LOC
YEL015W	EDC3	25.9079499155313	10.69293	0.853168469860896	sg0343_E2_M150_nui3_11	2	0.0493826524021162	0.000809901204315175	1656	551	68.3371298405467	65.3357531760436	7	1.60525363717278	0.0648229419401366	l.b	HOC
YBL023C	MCM2	30.423543345533	12.06381	0.959867452135493	sg1364_E2_M150_nui3_7	10	0.0518595840891503	0.000809804839525657	2607	868	44.3295160694496	41.4746543778802	10.7	1.36699497363785	0.0574567388378916	l.b	HOC
YLR075W	RPL10	17.6913098843714	8.778139	0.633682207421503	sg0830_E2_M150_nui3_5	2	0.0451841783092407	0.000809142479794655	666	221	156.657963446475	162.89592760181		2.3508056274757	0.0789628850215228	ab.n	HOC	RP
YPL115C	BEM3	30.7351424311567	9.633335	0.700685654008439	sg2550_E2_M150_nui3_25	4	0.0471364597194957	0.000808885345013534	3387	1128	34.4135359908231	31.9148936170213	3	1.35313610232167	0.0719529820731808	l.b
YDR243C	PRP28	13.0343686429424	5.894529	0.781167108753316	sg1567_E2_M150_nui3_1	8	0.0366576407693668	0.000807359160626925	1767	588	64.2742367434387	61.2244897959184	1	3.19070543214346	0.117591614285034	cd.ab	LOC
YBR023C	CHS3	34.3902978520679	3.71674	0.756742179072276	sg1374_E2_M150_nui3_15	2	0.0274766452736396	0.000806830664432004	3498	1165	33.3518621456365	30.9012875536481	4.7	1.20931871577541	0.18649331956498	l.b	HOC
YGL019W	CKB1	29.1044191896743	11.86816	0.816585365853658	sg0473_E2_M150_nui3_7	7	0.05132387932301	0.000806621564330317	837	278	128.068303094984	129.496402877698	4.7	1.42895244060914	0.0584039295526809	cd.n	LOC
YJR007W	SUI2	21.6387253220957	9.71427	0.769554247266611	sg0699_E2_M150_nui3_14	2	0.0471772647710214	0.000806571106241916	915	304	118.226600985222	118.421052631579	7	1.92196306457708	0.0713535016588941	l.b	HOC
YHL003C	LAG1	19.1826912591849	14.88273	0.644757433489828	sg1850_E2_M150_nui3_15	5	0.0557732372174436	0.000806216318482016	1236	411	89.8203592814371	87.5912408759124	10.7	2.16803942010397	0.0465739269986048	cd.n
YGL049C	TIF4632	23.1835595701012	11.70742	0.65906362545018	sg1777_E2_M150_nui3_2	2	0.0510036473994881	0.000805948228113017	2745	914	42.1792618629174	39.3873085339169	10.7	1.79389324179674	0.0592058011551602	l.b	HOC
YDL044C	MTF2	30.0227784378427	6.15706	0.877320954907162	sg1503_E2_M150_nui3_10	2	0.0374528787096878	0.000804863350457554	1323	440	84.328882642305	81.8181818181818	1	1.38524257239215	0.112577623177287	l	HOC
YGL082W	YGL082W	42.1631176517978	10.74114	0.836496350364964	sg0463_E2_M150_nui3_3	7	0.0491054127854578	0.000803831453119281	1146	381	96.3081861958267	94.488188976378		0.986379403369936	0.0645319938628437	cd.n	LOC
YKL023W	YKL023W	47.0292089769849	9.359458	0.550495049504951	sg0767_E2_M150_nui3_1	5	0.0462064822734067	0.00080329594776593	834	277	128.47965738758	129.963898916968	4.7	0.884319165435026	0.0740584743860109	D
YKR025W	RPC37	16.9999843553659	6.584918	0.852409638554217	sg0778_E2_M150_nui3_4	5	0.0387794915459052	0.000803144374731502	849	282	126.448893572181	127.659574468085	4.7	2.4464040650996	0.105262841626873	cd.ab
YHR045W	YHR045W	22.4742772643261	10.79169	0.831111111111111	sg0567_E2_M150_nui3_7	3	0.049138151668088	0.000802784134205649	1683	560	67.3022994952328	64.2857142857143	4.7	1.85050804279306	0.0642297156942004	ab.n
YDL161W	ENT1	32.169646571417	8.77816	0.747126436781609	sg0180_E2_M150_nui3_2	5	0.0447697636189607	0.000801720384915908	1365	454	81.9112627986348	79.295154185022		1.29279725660862	0.0789626961185425	cd.n
YNR010W	CSE2	34.1877726044675	6.564063	0.663716814159292	sg1077_E2_M150_nui3_3	5	0.0385004296564506	0.000798736974278965	450	149	218.181818181818	241.610738255034	1	1.2164826095796	0.105597277259518	l.b
YPL083C	SEN54	17.8840951738165	8.31089	0.862937922556853	sg2558_E2_M150_nui3_6	4	0.0434308484815811	0.000798294024820222	1404	467	79.7872340425532	77.0877944325482	3	2.32546463376495	0.0834022806895465	l.b
YJL008C	CCT8	30.0540558721786	10.46973	0.884455958549223	sg1991_E2_M150_nui3_1	9	0.048225238940438	0.000798022644701349	1707	568	66.4084117321527	63.3802816901408	10.7	1.38380094222477	0.0662048763969983	l.b	LOC
YIR001C	SGN1	31.5530234228085	10.51269	0.561102831594635	sg1939_E2_M150_nui3_4	7	0.0482897046751981	0.000797696859023994	753	250	140.679953106682	144	3	1.31806167276933	0.0659343308477607	cd.n	LOC
YER001W	MNN1	29.6255186160307	2.556491	0.882420971472629	sg0345_E2_M150_nui3_5	2	0.020757866502454	0.00079656216732494	2289	762	50.2302218501465	47.244094488189	16	1.40381781573581	0.271132259241259	l	HOC
YNR031C		28.9060077865861	8.356683	0.58908639933857	sg2379_E2_M150_nui3_5	5	0.043447958016549	0.000796492160117054	4740	1579	24.7933884297521	22.7992400253325	3	1.43876079812364	0.0829452523878129	cd.n
YPL113C	YPL113C	29.9704535204048	12.81842	0.886820551005212	sg2550_E2_M150_nui3_21	8	0.0520411067516256	0.000793875815903318	1191	396	92.9512006196747	90.9090909090909	3	1.38766104441102	0.0540743071735788	D	LOC
YBL085W	BOI1	27.8298653407019	5.64327	0.640833604689026	sg0029_E2_M150_nui3_3	2	0.0351339476859051	0.000793401273154211	2943	980	39.4347683207361	36.734693877551	3	1.49439569054515	0.122827222613829	l	HOC
YOR132W	VPS17	44.2480440028787	11.77743	0.897560975609756	sg1149_E2_M150_nui3_7	8	0.0503278410053605	0.000793381231177543	1656	551	68.3371298405467	65.3357531760436	4.7	0.939902130609232	0.0588538569586018	cd.n	LOC
YML036W	CGI121	20.7429613036803	31.0989	0.66260162601626	sg0930_E2_M150_nui3_3	2	0.0667849851005507	0.000792489280327545	652	181	159.574468085106	198.895027624309	4.7	2.00496111547091	0.0222884790317325	l.b	HOC
YGL100W	SEH1	28.406336764276	9.562915	0.879396984924623	sg0460_E2_M150_nui3_16	7	0.0460278732492407	0.00079246087232507	1050	349	104.347826086957	103.151862464183	4.7	1.46406878080454	0.0724828340061524	cd.n	LOC
YKL069W		24.0910152959969	8.879546	0.809239940387481	sg0759_E2_M150_nui3_28	6	0.0444665283188773	0.000792017192254903	543	180	186.625194401244	200	4.7	1.7263212165453	0.078061105889867	l.b	LOC
YGR150C	CCM1	22.0375655995278	6.844777	0.945355191256831	sg1819_E2_M150_nui3_1	2	0.0390306220379277	0.000791723542298941	2595	864	44.5269016697588	41.6666666666667	3	1.88717899197032	0.101266583346681	l	HOC
YOR155C	ISN1	39.5792052824148	12.26143	0.93503800967519	sg2459_E2_M150_nui3_9	8	0.0509547961222818	0.000790646446163021	1353	450	82.5877494838266	80	7	1.05077478278915	0.0565306967099225	cd.n	LOC
YER016W	BIM1	22.1667548984049	12.20425	0.818181818181818	sg0349_E2_M150_nui3_13	6	0.0508491742247154	0.000790443169444258	1035	344	105.726872246696	104.651162790698	4.7	1.8761803892454	0.0567955573312531	C	LOC
YCR019W	MAK32	29.0915091479154	7.635479	0.750515463917526	sg0136_E2_M150_nui3_4	5	0.0411887894803432	0.000789468928807565	1092	363	100.671140939597	99.1735537190083	3	1.42958657188044	0.0907797900511474	cd.n
YGL065C	ALG2	25.6054260338222	8.931976	0.817739318550568	sg1774_E2_M150_nui3_6	9	0.0443741493220711	0.000788204645972091	1512	503	74.4416873449131	71.5705765407555	7	1.62421944390466	0.0776028933082607	C	LOC
YPL064C	CWC27	39.7457081830385	10.59562	0.862857142857143	sg2562_E2_M150_nui3_3	7	0.0478653474863292	0.000788054000414698	906	301	119.284294234592	119.601328903654	3	1.04637287231291	0.0654182747739109	cd.n	LOC
YLL032C	YLL032C	20.6810384809781	10.38241	0.774133083411434	sg2104_E2_M150_nui3_4	10	0.0473875164140145	0.000786972615469114	2478	825	46.5477114041893	43.6363636363636	4.7	2.01096433681747	0.0667616844798024	l.b	HOC
YPR032W	SRO7	35.5960093153877	7.038568	0.992957746478873	sg1278_E2_M150_nui3_3	7	0.0392852354347503	0.000785215479070094	3102	1033	37.4765771392879	34.8499515972894	10.7	1.16835655550911	0.0984784377390323	C	LOC
YLR216C	CPR6	57.6574928155061	18.79548	0.609170305676856	sg2152_E2_M150_nui3_1	3	0.0583544082243182	0.000783214443570085	1116	371	98.6842105263158	97.0350404312669	7	0.7213083469771	0.0368783973891566	D
YHL009C	YAP3	15.5415031722375	2.868892	0.606597434331093	sg1848_E2_M150_nui3_3	0	0.0222196603948554	0.000782845323337073	993	330	109.789569990851	109.090909090909	3	2.67598509440765	0.241607972889863	l.b
YOR176W	HEM15	25.9338761246552	10.5865	0.874260355029586	sg1158_E2_M150_nui3_3	6	0.0475273193050289	0.00078277421009319	1182	393	93.603744149766	91.6030534351145	10.7	1.60364885810719	0.065474630950734	cd.n	LOC
YIR004W	DJP1	34.8879732094215	8.480337	0.893397524071527	sg0647_E2_M150_nui3_2	7	0.0429950716713441	0.000782647596503063	1299	432	85.7755539671194	83.3333333333333		1.19206783907887	0.081735806084115	l.b	LOC
YGL093W	SPC105	39.6612427070079	5.857098	0.739504843918192	sg0462_E2_M150_nui3_1	10	0.0353901855453517	0.000782278245375976	2754	917	42.0462508759636	39.2584514721919	4.7	1.04860130432192	0.118343107894036	cd.n	HOC
YPL050C	MNN9	26.4853661646634	8.955418	0.770927968851395	sg2565_E2_M150_nui3_3	2	0.0440643468956093	0.000781747685215835	1188	395	93.167701863354	91.1392405063291	10.7	1.57025697039765	0.0773997573937861	l.b	HOC
YLR181C	VTA1	31.1724453739082	9.932135	0.815940838126541	sg2146_E2_M150_nui3_2	10	0.0461314186528761	0.000780994718425594	993	330	109.789569990851	109.090909090909	4.7	1.33415361979934	0.0697883366023463	l	HOC
YNL044W	YIP3	32.5898600366311	11.09872	0.722748815165877	sg1065_E2_M150_nui3_6	2	0.0483520076559099	0.00078078307722419	610	176	169.014084507042	204.545454545455	4.7	1.27612793632285	0.0624528937174688	cd.n	HOC
YDL056W	MBP1	28.7462067764802	7.772921	0.903575297941495	sg0204_E2_M150_nui3_10	2	0.0410795535124272	0.000780347581643823	2502	833	46.1183704842429	43.2172869147659	3	1.4467589117749	0.0891746076616429	cd.n	HOC
YHR060W	VMA22	27.2348276870926	Inf	0.989110707803993	sg0571_E2_M150_nui3_7	6	0.0821470815757225	0.00077957431687862	546	181	185.758513931889	198.895027624309	3	1.52704585875926		cd.n	LOC
YPR036W	VMA13	43.7702076580036	11.28159	0.849793021880544	sg1279_E2_M150_nui3_3	5	0.0485065292538861	0.000778044066091874	1437	478	78.0741704619388	75.3138075313807	7	0.950162977487999	0.0614405576306128	cd.ab
YPL168W	YPL168W	39.2168896961282	5.283088	0.8683680322364	sg1231_E2_M150_nui3_1	9	0.0331437052974497	0.000778029150506862	1293	430	86.1450107681263	83.7209302325581	3	1.06048264295939	0.131201142316756	cd.n	LOC
YLR082C	SRL2	32.2471797285435	6.478507	0.736414740787008	sg2124_E2_M150_nui3_12	6	0.0371660364554282	0.000776576560084099	1179	392	93.8232994526974	91.8367346938775	3	1.28968893353438	0.106991808538595	l	LOC
YKR068C	BET3	53.0758249177975	13.27945	0.577954319761668	sg2086_E2_M150_nui3_2	9	0.0515466860486844	0.000776018134183611	582	193	175.953079178886	186.528497409326	4.7	0.783573894480368	0.0521969795857468	l	LOC
YJR133W	XPT1	30.099848965084	7.574823	0.663157894736842	sg0722_E2_M150_nui3_5	7	0.0403230213716442	0.000775998587115521	630	209	164.383561643836	172.248803827751		1.38169566504603	0.0915067164684832	C	LOC
YDR228C	PCF11	33.8998973134283	7.38395	0.869625520110957	sg1564_E2_M150_nui3_3	2	0.0397940911578314	0.000775851335325077	1881	626	60.575466935891	57.5079872204473	3	1.22681288527451	0.0938721389716812	l	HOC
YKR023W	YKR023W	34.9329265757256	10.6582	0.947269303201507	sg0777_E2_M150_nui3_14	7	0.0472255382526492	0.00077558668544991	1593	530	70.8800945067927	67.9245283018868	4.7	1.19053382897774	0.0650341690491777	l.b	LOC
YCR073W-A	SOL2	37.9662867577538	8.438322	0.833777777777778	sg0147_E2_M150_nui3_4	6	0.0423913357403023	0.000773496397456815	948	315	114.503816793893	114.285714285714	4.7	1.09541475833433	0.0821427744236289	cd.n	LOC
YHR063C	PAN5	27.5641024213084	11.8103	0.867579908675799	sg1864_E2_M150_nui3_3	2	0.0491040475725311	0.00077323166991334	1140	379	96.7741935483871	94.9868073878628	7	1.50880410317466	0.0586900570315695	l.b	HOC
YOL032W	OPI10	62.4465974323528	24.50841	0.778361344537815	sg1117_E2_M150_nui3_16	3	0.0618141745592373	0.000773001721666883	741	246	142.68727705113	146.341463414634		0.665990342846928	0.0282820134215131	B.D
YBR169C	SSE2	109.498555003275	12.83376	0.881829733163914	sg1405_E2_M150_nui3_9	8	0.0506587488995416	0.000772439218176343	2082	693	54.9954170485793	51.9480519480519	10.7	0.379811686394883	0.0540096729687905	D	LOC
YPL069C	BTS1	20.9966151217105	6.73318	0.763636363636364	sg2561_E2_M150_nui3_6	10	0.0377234294779687	0.000771954927160772	1008	335	108.303249097473	107.462686567164	3	1.98073978079418	0.102944994870172	l.b	HOC
YBL013W	FMT1		28.57783	0.689536878216124	sg0045_E2_M150_nui3_1	4	0.0639240748530037	0.00077194083757401	1206	401	91.8836140888208	89.7755610972569			0.024254717050243	cd.n
YNL167C	SKO1	46.9260264104893	4.632026	0.765053128689492	sg2338_E2_M150_nui3_9	6	0.0303013857556952	0.000770840172902889	1944	647	58.7084148727984	55.6414219474498	4.7	0.886263636937741	0.14964233373473	cd.n	LOC
YPL195W	APL5	32.5021965453483	8.19233	0.547450185748058	sg1223_E2_M150_nui3_7	2	0.0415993443421826	0.000769980913974698	2799	932	41.3935839944809	38.6266094420601	7	1.27956985231969	0.0846092846064484	l	HOC
YJL034W	KAR2	23.4572218233198	27.01159	0.908244680851064	sg0690_E2_M150_nui3_6	3	0.0629578653146624	0.000769712575879198	2049	682	55.8399255467659	52.7859237536657	10.7	1.77296489528234	0.0256611025326515	B.D
YBR229C	ROT2	40.7950822702764	4.399456	0.928085519922255	sg1414_E2_M150_nui3_7	8	0.0292286055066974	0.000768180280449644	2865	954	40.4721753794266	37.7358490566038	10.7	1.01945696684864	0.157552929398531	D	LOC
YPR072W	NOT5	37.5124487330177	8.063396	0.845303867403315	sg1284_E2_M150_nui3_4	7	0.0411303076590867	0.000767229914435882	1683	560	67.3022994952328	64.2857142857143	4.7	1.10866744876058	0.0859621901938024	cd.n	LOC
YOR051C	ETT1	10.5635764092971	10.41689	0.779245283018868	sg2436_E2_M150_nui3_5	5	0.0462043006590862	0.000766234434048828	1239	412	89.6191187453323	87.378640776699	7	3.93700288824474	0.0665407027010888	cd.ab
YPL178W	CBC2	31.7711053259118	8.715782	0.784730913642053	sg1227_E2_M150_nui3_1	9	0.0425960215656409	0.000765359488876664	627	208	165.061898211829	173.076923076923	4.7	1.30901428851699	0.0795278244178142	l.b	LOC
YOR164C	GET4	21.2982474120484	7.525876	0.725096525096525	sg2460_E2_M150_nui3_2	6	0.0396004013528166	0.000764603825121738	939	312	115.495668912416	115.384615384615	4.7	1.9526879385423	0.0921018603761137	cd.n	LOC
YNR051C	BRE5	31.2318440377605	9.764951	0.710743801652893	sg2383_E2_M150_nui3_19	2	0.0447527284895561	0.000763353259878039	1548	515	72.8155339805825	69.9029126213592	4.7	1.33161624345057	0.0709831703773982	l.b	HOC
YHL025W	SNF6	29.0994913802168	9.642141	0.897179253867152	sg0549_E2_M150_nui3_12	5	0.0444180206526927	0.000761924452322483	999	332	109.19017288444	108.433734939759	3	1.42919442440395	0.0718872686636656	cd.n
YER027C	GAL83	21.3449016360798	7.659585	0.77027027027027	sg1659_E2_M150_nui3_14	7	0.0397620872675372	0.000760912516208993	1254	417	88.6262924667651	86.3309352517986	7	1.94841988699063	0.0904940908103958	C	LOC
YEL056W	HAT2	29.4836403699537	9.109281	0.769623484365029	sg0336_E2_M150_nui3_19	7	0.0432144188987294	0.000760647500525881	1206	401	91.8836140888208	89.7755610972569	10.7	1.41057312841121	0.0760924139413358	cd.n	LOC
YEL017W	GTT3	21.7171957485422	54.50198	0.838709677419355	sg0343_E2_M150_nui3_4	7	0.0700799314982822	0.000760081504723425	1014	337	107.719928186715	106.824925816024	4.7	1.91501846348594	0.0127178348485678	D	LOC
YDL212W	SHR3	31.6295665338204	8.986476	0.716874292185731	sg0168_E2_M150_nui3_8	9	0.0428897666060853	0.000759686566031576	633	210	163.710777626194	171.428571428571	4.7	1.31487198185682	0.0771322574677711	l.b	LOC
YHR192W	YHR192W	27.7272950845724	10.54295	0.765782250686185	sg0597_E2_M150_nui3_5	5	0.0459467175755362	0.00075806628362319	837	278	128.068303094984	129.496402877698	4.7	1.49992383702574	0.0657450884771288	l
YJR098C		25.2598102291169	9.413895	0.539396887159533	sg2012_E2_M150_nui3_18	5	0.0437072057396318	0.000757851189887326	1971	655	57.9430226943506	54.9618320610687	3	1.64644272686013	0.0736302221938895	cd.n
YKL042W	SPC42	27.0311477788628	6.604378	0.773371104815864	sg0764_E2_M150_nui3_6	2	0.036637975237651	0.000757581436563306	1092	363	100.671140939597	99.1735537190083		1.53855216115231	0.104952681472797	l	HOC
YGR262C	BUD32	25.3637370175112	11.33697	0.838847385272145	sg1834_E2_M150_nui3_13	2	0.0473048706566472	0.000757256110415843	786	261	135.440180586907	137.931034482759	4.7	1.63969650075159	0.0611404264596224	cd.n	HOC
YGR075C	PRP38		7.439012	0.6	sg1804_E2_M150_nui3_7	9	0.0389881273480832	0.000757250695625243	729	242	144.75271411339	148.760330578512			0.0931773171706062	cd.n	LOC
YDL040C	NAT1	26.2560243479524	11.65568	0.943708609271523	sg1503_E2_M150_nui3_7	6	0.0477730218987473	0.000756236950524222	2565	854	45.0281425891182	42.1545667447307	10.7	1.5839728925617	0.0594686179236171	cd.n	LOC
YOR181W	LAS17	29.9740322001144	6.602763	0.820347394540943	sg1160_E2_M150_nui3_2	7	0.0365652279301996	0.000756177233476974	1902	633	59.9400599400599	56.8720379146919	10.7	1.38749536785505	0.104978352329161	cd.n	LOC
YLR134W	PDC5	37.2946122084183	Inf	0.879581151832461	sg0840_E2_M150_nui3_3	9	0.0796140212205375	0.000755535619969036	1692	563	66.9642857142857	63.943161634103	10.7	1.11514313652547		cd.ab	LOC
YOR213C	SAS5	25.9046717383757	6.896228	0.521648044692737	sg2476_E2_M150_nui3_6	7	0.0373850673432241	0.000755333942647115	747	248	141.676505312869	145.161290322581	4.7	1.60545677836119	0.10051105917031	cd.n	LOC
YGL252C	RTG2	35.3703588523551	11.29622	0.921272158498436	sg1735_E2_M150_nui3_13	7	0.0471001363959957	0.000755086044695409	1767	588	64.2742367434387	61.2244897959184		1.17581025986191	0.0613609845204808	cd.n	LOC
YAL041W	CDC24	40.9325943897737	7.394828	0.917710196779964	sg0005_E2_M150_nui3_2	7	0.0387552373144555	0.000755026826742052	2565	854	45.0281425891182	42.1545667447307	3	1.01603212436461	0.0937340504146878	l.b	LOC
YKL052C	ASK1	37.4772434230179	8.856225	0.645374449339207	sg2062_E2_M150_nui3_12	2	0.0423107188861774	0.000754545896508635	879	292	122.574055158325	123.287671232877	1	1.10970890692706	0.078266663342445	cd.n	HOC
YIL131C	FKH1		4.066838	0.87809293904647	sg1906_E2_M150_nui3_2	2	0.0272648691558315	0.000753992851041953	1455	484	77.1704180064309	74.3801652892562			0.170438847222325	l	HOC
YJL085W	EXO70	43.5957313327369	10.72595	0.935532233883059	sg0680_E2_M150_nui3_1	9	0.046009629155703	0.000753603191898578	1872	623	60.8519269776876	57.784911717496	3	0.953965665036724	0.0646233835287266	l.b	LOC
YLR240W	VPS34	53.5502763812837	6.54723	0.785111844517785	sg0859_E2_M150_nui3_3	4	0.0362067854254274	0.000752200126546054	2628	875	43.9882697947214	41.1428571428571	3	0.776631488089432	0.105868769015285	cd.n
YOR352W	YOR352W	26.7208279951146	17.65146	0.533333333333333	sg1198_E2_M150_nui3_22	7	0.054980062837571	0.000751933995141689	1032	343	106.007067137809	104.956268221574	3	1.55641998972489	0.0392685466561942	cd.n	LOC
YOR262W	YOR262W	36.5163204742344	10.22603	0.846715328467153	sg1179_E2_M150_nui3_3	5	0.0449588822006281	0.000751532372269286	1044	347	104.895104895105	103.746397694524	4.7	1.13891077451085	0.0677826273304445	l.b
YHR036W	BRL1		4.379297	0.51887138145841	sg0565_E2_M150_nui3_8	5	0.0284519511341269	0.000749966503520891	1416	471	79.155672823219	76.4331210191083	1		0.158278184959811	cd.n
YPL246C	RBD2	35.7069965456209	8.668843	0.801829268292683	sg2522_E2_M150_nui3_6	5	0.0416090168110752	0.000749534814328959	789	262	134.983127109111	137.404580152672	3	1.16472497989185	0.079958442038914	l.b
YDL195W	SEC31	39.3876749443434	11.52598	0.537617954603418	sg0173_E2_M150_nui3_2	0	0.047123283124896	0.000749313092463948	3822	1273	30.5966343702193	28.27965435978	16	1.05588438242074	0.0601378087208155	l.b
YOR124C	UBP2	44.3094319077288	11.10773	0.539808153477218	sg2453_E2_M150_nui3_16	8	0.0463857072429827	0.000748780994042561	3819	1272	30.6200561367696	28.3018867924528	10.7	0.938599955878524	0.0624022352505818	cd.n	LOC
YDR139C	RUB1	26.5050984324261	23.91684	0.573831775700935	sg1544_E2_M150_nui3_18	7	0.0595057536440515	0.000748572103108713	307	77	294.840294840295	467.532467532468	2	1.56908796017589	0.0289815536065778	cd.n	LOC
YMR234W	RNH1	13.9680177172198	6.105496	0.806625577812018	sg0985_E2_M150_nui3_14	2	0.0346590493623767	0.00074833533800519	1047	348	104.62074978204	103.448275862069	4.7	2.97743256599152	0.113528398112118	l.b	HOC
YOL022C	TSR4	9.74136812807284	9.175109	0.890420899854862	sg2418_E2_M150_nui3_12	2	0.0425148428954104	0.000745859909381224	1227	408	90.4295403165034	88.2352941176471	7	4.26930080937454	0.075546479127381	A	HOC
YNL040W		30.2907510304312	8.691568	0.765066964285714	sg1066_E2_M150_nui3_2	6	0.0413867527067972	0.000744608823294904	1371	456	81.5771583956492	78.9473684210526		1.37298777411676	0.0797493824543449	cd.n	LOC
YKL154W	SRP102	18.3559995084604	10.0774	0.665158371040724	sg0747_E2_M150_nui3_2	2	0.044258633315376	0.000744543150169729	735	244	143.712574850299	147.540983606557	3	2.26568053755003	0.0687823427233161	l.b	HOC
YPR051W	MAK3	30.9764476568483	4.850612	0.767341040462428	sg1282_E2_M150_nui3_2	2	0.0301113471522913	0.000744373819972214	531	176	190.174326465927	204.545454545455	3	1.34259522894008	0.14289891266503	l.b	HOC
YOR020C	HSP10	41.7237673261351	13.25879	0.605660377358491	sg2430_E2_M150_nui3_12	6	0.0494043164211476	0.000744193810625331	321	106	285.035629453682	339.622641509434	3	0.996765956163938	0.0522783135233264	C	LOC
YDR334W	SWR1	30.2262810855147	7.685854	0.65809604759881	sg0286_E2_M150_nui3_4	3	0.038954755429282	0.00074417883175625	4545	1514	25.8342303552207	23.778071334214	4.7	1.37591623382101	0.0901847967135396	l
YIL126W	STH1	19.6224981201233	7.855875	0.568446026097272	sg0618_E2_M150_nui3_6	2	0.0393833625004562	0.000744174349229822	4080	1359	28.7081339712919	26.4900662251656	3	2.11944628961113	0.0882329696640979	l.b	HOC
YFL039C	ACT1	43.5708017974558	10.42455	0.727836329820211	sg1706_E2_M150_nui3_6	8	0.04484940501315	0.000743531624262032	1437	375	78.0741704619388	96	7	0.95451148746189	0.0664918083332082	AB	LOC
YKL175W	ZRT3	57.4227397434309	Inf	0.808123997862106	sg0742_E2_M150_nui3_1	7	0.0783385190528861	0.000743431127491024	1512	503	74.4416873449131	71.5705765407555	10.7	0.724257167446533		cd.n	LOC
YCR095C	OCA4	33.5709364885577	29.09907	0.898514851485149	sg1456_E2_M150_nui3_1	0	0.0617658205463693	0.000743017066530649	1089	362	100.925147182506	99.4475138121547	4.7	1.238834396168	0.0238202520066774	cd.n
YHR132C	ECM14	34.1954614172216	3.834078	0.86372745490982	sg1878_E2_M150_nui3_45	5	0.0258180753414105	0.000742434902995748	1293	430	86.1450107681263	83.7209302325581	16	1.21620908477204	0.180785884001302	cd.n
YGR177C	ATF2	27.0359228762389	329.1791	0.876772082878953	sg1825_E2_M150_nui3_20	7	0.0762905510985011	0.000741123639855635	1608	535	70.2576112412178	67.2897196261682	7	1.53828042134814	0.00210568405029343	l.b	LOC
YEL002C	WBP1	49.0106035166756	9.980533	0.892339544513458	sg1653_E2_M150_nui3_3	9	0.0438562514483262	0.00074089467656842	1293	430	86.1450107681263	83.7209302325581	10.7	0.848568020988485	0.0694499162078764	l	LOC
YBR007C	DSF2	43.6387455962345	4.661207	0.930947368421053	sg1372_E2_M150_nui3_22	6	0.0292370721664611	0.000740847122661873	2211	736	51.9255733448723	48.9130434782609	3	0.953025350875011	0.148705513520413	l.b	LOC
YLL029W	FRA1	41.7474316344316	30.52024	0.729335494327391	sg0804_E2_M150_nui3_1	7	0.0621938518016605	0.00074081159861259	2250	749	51.063829787234	48.064085447263	10.7	0.996200944713828	0.0227110658553126	cd.n	LOC
YDR294C	DPL1	40.0604476174997	8.520986	0.938494167550371	sg1579_E2_M150_nui3_5	4	0.0406350199689008	0.000737998419893557	1770	589	64.1711229946524	61.1205432937182	10.7	1.03815192557732	0.0813458889100329	D
YKR027W	BCH2	21.4142247110287	11.14844	0.870124952669443	sg0779_E2_M150_nui3_2	6	0.0457083845790107	0.000736737098665048	2298	765	50.0417014178482	47.0588235294118	3	1.9421123759936	0.0621743652528915	cd.n	LOC
YIR010W	DSN1	31.6346959446935	4.202063	0.60630472854641	sg0648_E2_M150_nui3_5	2	0.027198098729963	0.000736256917674095	1731	576	65.5379574003277	62.5		1.31465878181051	0.164954019147249	l.b	HOC
YGR192C	TDH3	31.3780381390109	12.82182	0.820197044334975	sg1826_E2_M150_nui3_10	8	0.0482395233879683	0.000735809750995586	999	332	109.19017288444	108.433734939759		1.32541208119354	0.0540599681293253	AB	LOC
YDR312W	SSF2	14.079300417947	9.821614	0.764309764309764	sg0279_E2_M150_nui3_3	2	0.0432075786556062	0.000735111449568271	1362	453	82.0793433652531	79.4701986754967	1	2.95389895797543	0.0705736532264397	l	HOC
YJR017C	ESS1		9.831369	0.664507772020725	sg1999_E2_M150_nui3_5	10	0.0432231772877	0.000735054225782014	513	170	195.758564437194	211.764705882353	3		0.0705036277816391	l.b	HOC
YGR274C	TAF1	31.4320837031842	12.74328	0.595408004964319	sg1835_E2_M150_nui3_3	0	0.0480597833631712	0.000734775039151919	3201	1066	36.3526204180551	33.7711069418386	3	1.32313311539647	0.0543931531411022	l.b
YJL184W	GON7	35.6389518978425	7.833473	0.601941747572815	sg0660_E2_M150_nui3_43	5	0.0388002535669142	0.000734199546910082	372	123	254.237288135593	292.682926829268	3	1.16694876305031	0.0884852964400267	cd.n
YNL004W	HRB1	30.9447172699936	18.9433	0.837175085826385	sg1073_E2_M150_nui3_10	2	0.0548157093968667	0.000734037507271305	1707	454	66.4084117321527	79.295154185022	4.7	1.34397191193356	0.0365906246831305	B	HOC
YGR202C	PCT1	33.0684144124037	9.065197	0.746487119437939	sg1827_E2_M150_nui3_3	3	0.0416028655526425	0.000733922232300157	1275	424	87.2727272727273	84.9056603773585	7	1.25766026501703	0.0764624509053631	B.D
YFL047W	RGD2	50.483045952947	7.8085	0.645695364238411	sg0398_E2_M150_nui3_1	2	0.0387125134003003	0.000733706860184318	2145	714	53.4521158129176	50.4201680672269	7	0.823817779782143	0.0887682884753724	l.b	HOC
YDR489W	SLD5	29.6869989318113	9.437757	0.69140625	sg0316_E2_M150_nui3_4	5	0.0422905487118888	0.000732448241865271	885	294	121.827411167513	122.448979591837	3	1.40091057803192	0.0734440588542326	l.b
YGL018C	JAC1	33.0415367354179	14.22977	0.772980501392758	sg1785_E2_M150_nui3_4	10	0.0498724181421945	0.000732280317868823	555	184	183.206106870229	195.652173913043	4.7	1.25868331024134	0.0487110600213458	l.b	HOC
YNL310C	ZIM17	30.6232728735674	6.23812	0.686274509803922	sg2311_E2_M150_nui3_15	5	0.034320308575318	0.000732194353641654	525	174	192	206.896551724138	3	1.35807922965328	0.111114755817449	C
YAL026C	DRS2		9.106969	0.563895486935867	sg1330_E2_M150_nui3_17	10	0.041505708673614	0.000730656744028815	4068	1355	28.7907869481766	26.5682656826568	3		0.0761117316376003	l.b	HOC
YDR080W	VPS41	46.3137910098836	5.56164	0.622465935526753	sg0228_E2_M150_nui3_12	5	0.0319936568579379	0.000728632261214528	2979	992	38.9736927573888	36.2903225806452	10.7	0.897979412324969	0.124629997727279	cd.n
YDR109C	YDR109C	40.81360026218	8.150041	0.848006316620608	sg1538_E2_M150_nui3_2	4	0.0392576375714797	0.000728474094248857	2148	715	53.3807829181495	50.3496503496503	4.7	1.0189944177048	0.0850483059606627	l.b
YOL052C	SPE2	13.4202483311668	11.33738	0.645178764897075	sg2413_E2_M150_nui3_4	3	0.0452748726148284	0.000724749242377728	1191	396	92.9512006196747	90.9090909090909	7	3.09896134611846	0.0611382154042597	l.b
YDR388W	RVS167	39.7483385154656	9.86622	0.887323943661972	sg0297_E2_M150_nui3_25	9	0.0426301124131099	0.000723836936255029	1449	482	77.4693350548741	74.6887966804979	7	1.04630362895332	0.0702545838791295	cd.n	LOC
YLR115W	CFT2	21.4462121051573	10.21267	0.545800719272266	sg0837_E2_M150_nui3_2	7	0.0432651951546596	0.000723629629737082	2580	859	44.7761194029851	41.9091967403958	3	1.93921568198962	0.0678712991372428	cd.n	LOC
YHR114W	BZZ1	33.5810501576736	9.774591	0.889616463985033	sg0583_E2_M150_nui3_7	2	0.0424118486165869	0.000723108094023916	1902	633	59.9400599400599	56.8720379146919	10.7	1.23846129404304	0.0709131646081095	l	HOC
YMR216C	SKY1	43.1529754224068	7.426053	0.508336896109448	sg2286_E2_M150_nui3_6	5	0.0371708570817599	0.000722598719516477	2229	742	51.524259338772	48.5175202156334	3	0.963753493855306	0.09333991833346	l.b
YNL138W	SRV2	35.3524746963266	10.33235	0.755014326647565	sg1047_E2_M150_nui3_3	6	0.0433719565659269	0.000721780874288971	1581	526	71.3860797144557	68.4410646387833	7	1.17640508029041	0.0670851433178266	cd.n	LOC
YOR038C	HIR2	20.915676249622	8.266923	0.585258525852585	sg2434_E2_M150_nui3_3	2	0.0391651209733564	0.00072173805894709	2628	875	43.9882697947214	41.1428571428571	4.7	1.98840478965381	0.0838458493637772	l.b	HOC
YHR043C	DOG2	32.7821074675495	35.87935	0.519277108433735	sg1862_E2_M150_nui3_3	6	0.0624367193849325	0.000721124108970076	741	246	142.68727705113	146.341463414634	4.7	1.26864421010043	0.0193188332720617	n	LOC
YAL031C	GIP4	47.5430519116875	8.141678	0.780322307039864	sg1329_E2_M150_nui3_10	5	0.0388350603052902	0.000720994232863964	2283	760	50.3566932438103	47.3684210526316	7	0.874761487984597	0.0851356662054119	cd.n
YFL048C	EMP47	38.9990532792166	7.208008	0.880263157894737	sg1704_E2_M150_nui3_1	7	0.0364827290902959	0.000720199745386842	1338	445	83.4492350486787	80.8988764044944	10.7	1.06640616467888	0.0961634865776988	cd.n	LOC
YJR042W	NUP85	34.1687384320524	7.858987	0.936321742773356	sg0707_E2_M150_nui3_1	2	0.0380854541040913	0.000719507706576491	2235	744	51.3918629550321	48.3870967741936	7	1.21716026818783	0.0881980311915448	l.b	HOC
YNL290W	RFC3	22.8466979774553	12.84217	0.866215071972904	sg1020_E2_M150_nui3_1	10	0.047130988486305	0.000718470605775437	1023	340	106.856634016028	105.882352941176	4.7	1.8203431793354	0.0539743034518267	l.b	HOC
YDR351W	SBE2	63.8344659949228	2.468691	0.851377952755906	sg0292_E2_M150_nui3_2	0	0.0182349888928192	0.000718457120227033	2595	864	44.5269016697588	41.6666666666667	3	0.651510593617319	0.280775188373087	l
YHL010C	ETP1	34.0041829566419	9.994092	0.8759521218716	sg1848_E2_M150_nui3_4	9	0.0425405690907842	0.000718240687292756	1758	585	64.5855758880517	61.5384615384615	4.7	1.22305043725432	0.069355693399655	cd.n	LOC
YNR029C		15.4746101509284	11.80827	0.868686868686869	sg2378_E2_M150_nui3_1	10	0.0456038698274572	0.00071816411382817	1290	429	86.3309352517986	83.9160839160839	4.7	2.68755273496189	0.0587001466395963	ab.n	HOC
YLL039C		37.7210117511488	24.54252	0.838332114118508	sg2103_E2_M150_nui3_6	8	0.0573761689388038	0.000717262915877285	1146	381	96.3081861958267	94.488188976378	10.7	1.10253752226914	0.0282427061507924	D	LOC
YBR035C	PDX3	45.6674288425027	13.67547	0.755775577557756	sg1376_E2_M150_nui3_21	9	0.0481517296653775	0.000717149642966877	687	228	152.477763659466	157.894736842105	4.7	0.910689125438347	0.050685437543276	cd.n	LOC
YMR079W	SEC14	26.2782674845817	11.35963	0.780674846625767	sg0952_E2_M150_nui3_10	2	0.0448221646241202	0.000716930265703416	1071	304	102.476515798463	118.421052631579	7	1.58263214490827	0.0610184645591402	l.b	HOC
YFL017C	GNA1	15.8224235627719	10.47681	0.686695278969957	sg1711_E2_M150_nui3_6	10	0.0433060561118552	0.000716414366739515	480	159	206.896551724138	226.415094339623	3	2.62847411893648	0.0661601365835541	l.b	HOC
YGL213C	SKI8	27.395856551987	10.45594	0.869628550619082	sg1741_E2_M150_nui3_1	10	0.0432203059233805	0.0007156041560457	1194	397	92.7357032457496	90.6801007556675	7	1.51807010504223	0.0662921918603153	l.b	HOC
YGR047C	TFC4	20.7743670417606	7.348897	0.613183279742765	sg1798_E2_M150_nui3_1	6	0.036576423128069	0.000714862969120254	3078	1025	37.7595972309629	35.1219512195122	10.7	2.00193010694357	0.0943198932520003	l.b	LOC
YDR181C	SAS4	35.2216980387638	10.28934	0.643238434163701	sg1554_E2_M150_nui3_2	7	0.0428727383083501	0.000714754515228409	1446	481	77.6196636481242	74.8440748440748	4.7	1.18077302201119	0.0673655628601976	D	LOC
YMR213W	CEF1	16.3352683182328	6.871926	0.935620052770449	sg0980_E2_M150_nui3_2	2	0.0352312471528861	0.000713152358406379	1773	590	64.0683395621997	61.0169491525424	1	2.5459533338168	0.100866508248189	l.b	HOC
YJR055W	HIT1	13.5922584593322	8.3272	0.645371577574967	sg0710_E2_M150_nui3_11	0	0.0388351818343123	0.00071314583041037	495	164	201.680672268908	219.512195121951	3	3.0597439680852	0.0832389255163735	l.b
YDR530C	APA2		13.15607	0.733133433283358	sg1634_E2_M150_nui3_19	7	0.0471912149691825	0.00071291044775557	978	325	111.317254174397	110.769230769231	7		0.052686492285306	C	LOC
YDR279W	RNH202	15.2723390805774	9.76034	0.808755760368664	sg0271_E2_M150_nui3_18	2	0.0417111141440473	0.000711621126235115	1053	350	104.0763226366	102.857142857143	4.7	2.72314742451517	0.0710167043934889	C	HOC
YGL200C	EMP24	33.7908885828693	12.78276	0.557885141294439	sg1744_E2_M150_nui3_5	9	0.0465513966398357	0.000710880031447036	612	203	168.539325842697	177.339901477833	3	1.2307705590992	0.0542251579909147	C	LOC
YDR490C	PKH1	41.1510584299153	9.957198	0.941874744167008	sg1626_E2_M150_nui3_6	3	0.0419930301464878	0.000710146459262537	2301	766	49.9791753436068	46.9973890339426	4.7	1.01063818089702	0.069612674224209	cd.n
YBL056W	PTC3	33.0115084947487	9.266797	0.513337670787248	sg0034_E2_M150_nui3_6	8	0.0406609597141757	0.000710096835930857	1407	468	79.628400796284	76.9230769230769	10.7	1.25982824566204	0.0747990034269603	cd.n	LOC
YML070W	DAK1	40.3968894453827	10.1903	0.782434239857334	sg0921_E2_M150_nui3_2	9	0.0423803304149871	0.000709502915218302	1755	584	64.6900269541779	61.6438356164384	10.7	1.02950577147346	0.0680202919011163	cd.n	LOC
YMR236W	TAF9	45.767200989571	5.847816	0.67043847241867	sg0986_E2_M150_nui3_5	10	0.0318989445401323	0.000705744988426391	474	157	209.059233449477	229.299363057325	4.7	0.908703830130962	0.11853094908594	l.b	HOC
YLR419W	YLR419W	16.2774440376537	8.240904	0.563210702341137	sg0889_E2_M150_nui3_35	2	0.0382177578432549	0.000705358264226044	4308	1435	27.2232304900181	25.0871080139373	3	2.55499762354529	0.0841105758009006	ab.n	HOC
YOL108C	INO4	46.61351545618	3.842824	0.635983263598326	sg2401_E2_M150_nui3_13	10	0.0245099271390061	0.000703743225276653	456	151	215.827338129496	238.41059602649	4.7	0.892205413528468	0.180374427910293	l	HOC
YEL018W	EAF5	29.4809544209919	10.18717	0.697674418604651	sg0343_E2_M150_nui3_1	10	0.0419835669511091	0.00070295409237401	840	279	127.659574468085	129.032258064516	3	1.41070164282006	0.0680411910825033	l	HOC
YDR096W	GIS1	47.3290433980303	8.527274	0.582948490230906	sg0232_E2_M150_nui3_17	9	0.0386935382751951	0.00070249056172851	2685	894	43.0879712746858	40.2684563758389	3	0.87871691138654	0.0812859045645707	D	LOC
YDR332W	IRC3	32.1478392353183	13.34553	0.766990291262136	sg0285_E2_M150_nui3_7	7	0.0466548747528425	0.000701088191578899	2070	689	55.2995391705069	52.2496371552975	1	1.29367421956952	0.0519385277737149	cd.n	LOC
YGR163W	GTR2		8.662699	0.722026741731175	sg0509_E2_M150_nui3_4	7	0.0388904841522863	0.000700798886922198	1026	341	106.571936056838	105.571847507331	4.7		0.0800151523861034	cd.n	LOC
YBR177C	EHT1	30.9419026479556	7.678417	0.830882352941177	sg1406_E2_M150_nui3_11	6	0.0366608941919888	0.000700698948159575	1356	451	82.4175824175824	79.8226164079823	10.7	1.34409416598512	0.0902721460113387	D	LOC
YOR356W	CIR2	18.0833436843308	6.10462	0.919049927290354	sg1199_E2_M150_nui3_7	3	0.0324477167770382	0.000700646031202247	1896	631	60.1202404809619	57.0522979397781	10.7	2.29984186329619	0.113544689196043	cd.n
YOR360C	PDE2	59.1903839329598	39.41122	0.812018489984592	sg2506_E2_M150_nui3_10	5	0.0616375607452231	0.00070051727071606	1581	526	71.3860797144557	68.4410646387833	7	0.702628164748873	0.0175875595974939	l
YGR013W	SNU71	38.673887766453	7.551297	0.972845953002611	sg0479_E2_M150_nui3_2	5	0.0362195107949823	0.00069812881642909	1863	620	61.1309220580744	58.0645161290323		1.07537238264606	0.0917918048462331	cd.n
YDR409W	SIZ1	37.9119274738698	7.460248	0.537245256500351	sg0299_E2_M150_nui3_4	4	0.0359602956334174	0.000697425851295502	2715	904	42.6287744227353	39.8230088495575	3	1.09698539759713	0.0929120828905346	l
YIL135C	VHS2	43.0395280125448	1.781712	0.802816901408451	sg1906_E2_M150_nui3_10	2	0.0136735360222558	0.000696099589023626	1311	436	85.0460666194189	82.5688073394495	3	0.966293840896089	0.389034356035064	cd.n	HOC
YBR234C	ARC40	45.6929949978271	11.63384	0.9181240063593	sg1415_E2_M150_nui3_7	6	0.0437838194285066	0.000693609739124788	1155	384	95.6175298804781	93.75	7	0.910179576444364	0.0595802572976717	cd.n	LOC
YLR096W	KIN2	33.2620263804226	8.303432	0.572009291521487	sg0833_E2_M150_nui3_13	2	0.0377065734903869	0.000693378280593524	3444	1147	33.8600451467269	31.386224934612		1.25033966235067	0.0834771911855176	l.b	HOC
YMR170C	ALD2	39.9768826054027	20.7781	0.804336329984135	sg2275_E2_M150_nui3_7	8	0.0530681448105904	0.000692356215689256	1521	506	74.0283775447255	71.1462450592885	10.7	1.04032200919979	0.0333595073928774	D	LOC
YMR146C	TIF34	16.2937267580556	9.570148	0.85363859362224	sg2273_E2_M150_nui3_26	2	0.0402183213505279	0.000692203112308427	1044	347	104.895104895105	103.746397694524	4.7	2.55244435181382	0.072428052372852	A	HOC
YML114C	TAF8		9.328835	0.872487076392878	sg2216_E2_M150_nui3_6	7	0.0397298979498226	0.000691730516287322	1533	510	73.4843845682792	70.5882352941177	3		0.0743015800536664	cd.n	LOC
YLR005W	SSL1	37.3813524887162	9.809275	0.756963407973785	sg0810_E2_M150_nui3_3	8	0.0405829254066086	0.000690840956974375	1386	461	80.7537012113055	78.0911062906725	3	1.11255554079138	0.0706624271987426	cd.n	LOC
YPL151C	PRP46	31.0330045563963	7.812994	0.644180522565321	sg2542_E2_M150_nui3_1	9	0.0364226225186165	0.00069010903211184	1356	451	82.4175824175824	79.8226164079823	1	1.34014838163728	0.0887172293438271	l.b	LOC
YER047C	SAP1	29.8815303869344	7.413705	0.917808219178082	sg1662_E2_M150_nui3_6	5	0.0354511195818481	0.000689754513193763	2694	897	42.9491768074445	40.133779264214	7	1.39179052394791	0.0934953819392524	l.b
YBR211C	AME1	42.8973393391361	10.01904	0.90177736202058	sg1412_E2_M150_nui3_5	5	0.040865364913272	0.0006892048621448	975	324	111.627906976744	111.111111111111	3	0.969496744420566	0.0691829936361114	cd.n
YDR226W	ADK1	21.8678829949788	12.16954	0.759364358683314	sg0265_E2_M150_nui3_10	9	0.044284954201809	0.000689167999473918	669	222	156.046814044213	162.162162162162	4.7	1.90182245090419	0.0569575497972763	B.C	LOC
YJL092W	SRS2	20.6726564067514	5.461177	0.578934200650488	sg0678_E2_M150_nui3_14	7	0.0299368122771515	0.000689102219530736	3525	1174	33.1034482758621	30.664395229983	1	2.01177971593503	0.126922672632648	C	LOC
YNL239W	LAP3	41.9790733712837	11.77082	0.695718654434251	sg1030_E2_M150_nui3_10	8	0.0436912621098961	0.000688914388780591	1365	454	81.9112627986348	79.295154185022	10.7	0.990703879186768	0.0588869068221199	l	LOC
YPL252C	YAH1	25.6699749329454	11.13584	0.747838616714697	sg2522_E2_M150_nui3_14	6	0.0427130296322795	0.000688777645631238	519	172	193.861066235864	209.302325581395	3	1.62013523356506	0.0622447144139953	C	LOC
YDR196C	CAB5	53.6234029392062	13.66613	0.743091095189355	sg1558_E2_M150_nui3_15	6	0.0461759812776876	0.000687894268617588	726	241	145.278450363196	149.377593360996	3	0.775572391046251	0.0507200780733057	D	LOC
YLL038C	ENT4		12.47554	0.582615505090055	sg2103_E2_M150_nui3_5	6	0.0445495360492778	0.000686651153679511	744	247	142.18009478673	145.748987854251	3		0.0555604952218457	l.b	LOC
YDR311W	TFB1	33.8476429007955	8.151806	0.881224303334856	sg0279_E2_M150_nui3_2	7	0.0369239582604863	0.000685097317679634	1929	642	59.142434696895	56.0747663551402	4.7	1.22870685428495	0.0850298916043813	l	LOC
YKL088W	CAB3	31.8923917062728	10.83758	0.533914125700062	sg0757_E2_M150_nui3_9	2	0.042002762491041	0.000684993580725191	1716	571	66.079295154185	63.0472854640981	7	1.3040361229922	0.0639577452309413	l.b	HOC
YGR179C	OKP1	30.5452086252572	29.14357	0.875268817204301	sg1825_E2_M150_nui3_17	7	0.056941977100563	0.000684767442419479	1221	406	90.8402725208176	88.6699507389163	3	1.36155006645487	0.023783880305671	C	LOC
YOR110W	TFC7	29.3928388520945	6.759901	0.902068965517241	sg1145_E2_M150_nui3_8	2	0.0334976071796045	0.000684027014584276	1308	435	85.2272727272727	82.7586206896552	3	1.41493072659204	0.102538066838545	l.b	HOC
YOR330C	MIP1	31.3801804232871	Inf	0.600734522560336	sg2497_E2_M150_nui3_3	8	0.0720701414322976	0.000683944337360773	3765	1254	31.0478654592497	28.7081339712919	4.7	1.32532159702733		l	LOC
YLR277C	YSH1	34.1586600961957	7.683847	0.97907949790795	sg2171_E2_M150_nui3_15	10	0.0357924688615676	0.000683857406309067	2340	779	49.1803278688525	46.2130937098845		1.21751938502496	0.0902083527378858	l.b	HOC
YJL217W	REE1	47.0048564201729	10.97764	0.652459016393443	sg0657_E2_M150_nui3_2	8	0.042153839528144	0.00068379083686798	597	198	172.166427546628	181.818181818182	4.7	0.884777318791005	0.0631417299674562	B.D	LOC
YDR027C	VPS54	39.364195985822	12.45342	0.945467422096317	sg1519_E2_M150_nui3_5	7	0.0443049719671244	0.000683347711476996	2670	889	43.3212996389892	40.4949381327334	4.7	1.05651416959147	0.0556591828236697	D	LOC
YDL092W	SRP14	29.4711499106765	9.642304	0.706730769230769	sg0194_E2_M150_nui3_3	2	0.0398080319678491	0.000682841861922291	441	146	221.81146025878	246.575342465753	3	1.41117095734803	0.0718860534328668	l.b	HOC
YMR240C	CUS1	37.5515385164749	9.374983	0.75736568457539	sg2292_E2_M150_nui3_21	2	0.0392510389079283	0.000681863048688603	1311	436	85.0460666194189	82.5688073394495	4.7	1.10751336633919	0.0739358333300386	l.b	HOC
YKL056C	TMA19	11.9677075105517	10.08863	0.619164619164619	sg2062_E2_M150_nui3_16	2	0.0405488284741879	0.000681803853443968	504	167	198.675496688742	215.568862275449	3	3.47508750501536	0.0687057787390305	AB	HOC
YDR267C	CIA1	27.3817133275521	9.632085	0.703756201275691	sg1572_E2_M150_nui3_1	5	0.0397165816875208	0.000681596036678642	993	330	109.789569990851	109.090909090909	7	1.51885421982521	0.0719623197428122	cd.n
YLR119W	SRN2	43.3001265737566	12.69058	0.697826086956522	sg0838_E2_M150_nui3_1	10	0.044500040148506	0.000681422399617355	642	213	161.725067385445	169.014084507042	4.7	0.960478273955045	0.0546190308528015	cd.n	HOC
YKR035W-A	DID2	45.8409560139214	7.70961	0.76302729528536	sg0781_E2_M150_nui3_2	5	0.0356924192489987	0.000680799154948381	615	204	167.832167832168	176.470588235294		0.907241786601628	0.0899069058694208	cd.n
YAL013W	DEP1	28.610487649748	8.956935	0.863829787234043	sg0013_E2_M150_nui3_2	5	0.0383405880731665	0.000680148637157681	1218	420	91.0470409711684	85.7142857142857	4.7	1.45362187959642	0.0773866485086634	l.b
YOR069W	VPS5	35.7135239257231	10.39931	0.829447852760736	sg1138_E2_M150_nui3_1	2	0.0409505418403466	0.000679599103986534	2028	675	56.390977443609	53.3333333333333	10.7	1.16451210247673	0.0666531895443011	l	HOC
YHR133C	NSG1	30.0151273015209	5.83047	0.774535809018568	sg1878_E2_M150_nui3_42	2	0.0306643151869545	0.000679581777774332	876	291	122.950819672131	123.711340206186	4.7	1.38559568366346	0.118883585810397	l.b	HOC
YLL033W	IRC19	16.1521598409916	5.835928	0.512953367875648	sg0803_E2_M150_nui3_1	10	0.0306578607317164	0.000679075520435724	693	230	151.324085750315	156.521739130435	1	2.57481545768578	0.118772400989173	l.b	HOC
YMR134W		21.1599875282987	7.394195	0.650273224043716	sg0964_E2_M150_nui3_6	7	0.0348097971008845	0.000678191804707688	714	237	147.420147420147	151.898734177215	4.7	1.96544685000297	0.0937420747708094	ab.n	LOC
YNL291C	MID1	20.6194709495501	4.817172	0.774330042313117	sg2315_E2_M150_nui3_4	2	0.0273102714352663	0.000678015429421216	1647	548	68.689181453921	65.6934306569343	3	2.01696886090592	0.143890892947137	l.b	HOC
YJR083C	ACF4	28.4281602830369	13.13694	0.857933579335793	sg2010_E2_M150_nui3_7	7	0.0448430307966021	0.000677803531989424	930	309	116.504854368932	116.504854368932		1.46294485536628	0.0527632143071328	cd.n	LOC
YMR178W		47.7530425420817	12.04009	0.759668508287293	sg0974_E2_M150_nui3_13	9	0.0433445595482511	0.000677362862475655	825	274	129.72972972973	131.386861313869	4.7	0.870914786151001	0.0575699334938481	cd.n	LOC
YPL129W	TAF14	32.4027519857909	10.5431	0.76993583868011	sg1239_E2_M150_nui3_11	7	0.0410437282291518	0.000677168688994969	840	244	127.659574468085	147.540983606557	4.7	1.28349687248275	0.0657441531010751	C	LOC
YJL049W		44.4782422877531	8.459174	0.921034717494895	sg0686_E2_M150_nui3_8	9	0.0369805118319066	0.000673969361393668	1353	450	82.5877494838266	80	4.7	0.935037643001644	0.0819402911631733	cd.n	LOC
YHR028C	DAP2	40.4467174734687	9.025596	0.965422396856581	sg1858_E2_M150_nui3_4	8	0.0380753032805891	0.000673053477968515	2457	818	46.929996089167	44.0097799511002	10.7	1.02823747961444	0.0767979400540358	cd.n	LOC
YKR100C	SKG1	35.5627019799723	2.787884	0.743697478991597	sg2095_E2_M150_nui3_2	0	0.0186474334371406	0.000670921499276673	1068	355	102.739726027397	101.408450704225	4.7	1.16945081554878	0.248628415156422	cd.n
YBR207W	FTH1	42.0914200032884	Inf	0.874296435272045	sg0093_E2_M150_nui3_10	7	0.0706300238040037	0.00067027764714163	1398	465	80.1068090787717	77.4193548387097	10.7	0.988059581509666		cd.n	LOC
YIL148W		17.0461242836548	24.54252	0.654183266932271	sg0612_E2_M150_nui3_2	2	0.0536125942579893	0.000670214243935417	821	128	130.293159609121	281.25	3	2.43978221333722	0.0282427061507924	AB	HOC
YLR293C	GSP1	27.1226911090787	10.6342	0.743243243243243	sg2172_E2_M150_nui3_12	2	0.0407478094845766	0.000669840203705248	660	219	157.894736842105	164.383561643836	4.7	1.5333593066536	0.065180942671752	AB	HOC
YLR455W	YLR455W	33.53501323877	7.373235	0.615332885003362	sg0898_E2_M150_nui3_12	2	0.0342996169487324	0.000669226175985229	915	304	118.226600985222	118.421052631579	3	1.24016145565482	0.0940085567000028	cd.ab	HOC
YLR018C	POM34	20.9473470011495	8.804173	0.845070422535211	sg2115_E2_M150_nui3_7	2	0.0372764629290264	0.00066660619937433	900	299	120	120.401337792642	1	1.98539847701547	0.0787293912284487	l.b	HOC
YPL007C	TFC8	29.7303518964352	8.851571	0.706517393042783	sg2575_E2_M150_nui3_2	0	0.0373665100048794	0.000666537507436429	1767	588	64.2742367434387	61.2244897959184		1.39886776242912	0.0783078145743784	cd.n
YPR091C	YPR091C	44.764456070436	9.659482	0.86370425690814	sg2592_E2_M150_nui3_5	9	0.0388410778091455	0.000665726093849063	2313	770	49.730625777041	46.7532467532468	10.7	0.929059224313091	0.0717582144218443	cd.n	LOC
YBL002W		16.8117521416876	10.52674	0.505102040816326	sg0047_E2_M150_nui3_21	0	0.0402439456036424	0.000664411598085539	396	131	241.935483870968	274.809160305344	4.7	2.4737951453894	0.0658463285461544	B.C
YOL016C	CMK2	40.6851423891178	10.5783	0.793857058476078	sg2420_E2_M150_nui3_1	5	0.0402954448471753	0.000663883344494515	1344	447	83.1024930747922	80.5369127516778	10.7	1.02221175572733	0.0655253850391788	cd.n
YER133W	GLC7	17.6985409859508	15.71097	0.681670281995662	sg0375_E2_M150_nui3_10	2	0.0467496621986087	0.00066354235204057	1464	312	76.7263427109974	115.384615384615	7	2.3498451576664	0.0441186750760739	l	HOC
YHR207C	SET5	14.3503507377543	11.00077	0.880289532293987	sg1891_E2_M150_nui3_1	2	0.0409263629153973	0.000663300392017071	1581	526	71.3860797144557	68.4410646387833	7	2.89810553021403	0.0630089694230445	l.b	HOC
YNL071W	LAT1	32.0446955274221	10.36934	0.876588021778584	sg1058_E2_M150_nui3_3	8	0.0398280073613024	0.000661787787847439	1449	482	77.4693350548741	74.6887966804979	7	1.29783822717265	0.0668458340222179	cd.n	LOC
YIL088C	AVT7	39.4646639554541	6.147671	0.882564409826243	sg1919_E2_M150_nui3_7	5	0.0307144777922975	0.0006606176640867	1473	490	76.2873490146217	73.469387755102	10.7	1.05382452719071	0.112749556793125	C
YLR195C	NMT1	28.2412650665051	11.38562	0.780376497432972	sg2149_E2_M150_nui3_2	7	0.0412753316284654	0.000659585876666411	1368	455	81.7438692098093	79.1208791208791	7	1.47262634076978	0.0608791774677132	cd.n	LOC
YOR233W	KIN4	28.6659467986427	6.451638	0.909194097616345	sg1173_E2_M150_nui3_6	2	0.0314672014154568	0.000658994763445393	2403	800	47.9424690371554	45	1	1.45080960087339	0.107437395055325	l.b	HOC
YLL004W	ORC3	14.95675502586	8.510942	0.578067885117494	sg0809_E2_M150_nui3_2	6	0.036260843468062	0.000658927228142176	1851	616	61.506919528447	58.4415584415584	3	2.78060520224409	0.0814418874620395	l.b	LOC
YER022W	SRB4	27.0001921665408	9.177626	0.950713956701981	sg0350_E2_M150_nui3_6	7	0.0375586177588504	0.000658827343390945	2064	687	55.452865064695	52.4017467248908	7	1.54031610505108	0.0755257602085709	r	LOC
YLR077W	FMP25	26.6921619652074	8.777322	0.866040533860603	sg0830_E2_M150_nui3_6	5	0.0367718869730437	0.000658526911562335	1752	583	64.7948164146868	61.7495711835334	3	1.5580915059562	0.078970234948649	C
YMR054W	STV1	38.5679018917392	7.847832	0.902126223422207	sg0949_E2_M150_nui3_1	5	0.0347766568960349	0.0006574627967132	2673	890	43.2744320230797	40.4494382022472	4.7	1.07832754165205	0.0883233969024751	C
YML074C	FPR3	21.3568248134152	8.608575	0.914877868245744	sg2223_E2_M150_nui3_13	10	0.0363457244547896	0.000656891615360895	1236	411	89.8203592814371	87.5912408759124	7	1.94733211500021	0.0805182252068368	l.b	HOC
YHR001W	OSH7	49.8576142570392	8.072199	0.780748663101604	sg0556_E2_M150_nui3_6	7	0.0352258554851891	0.000656738448463595	1314	437	84.8656294200849	82.3798627002288	10.7	0.834152043842029	0.0858684455821698	cd.n	LOC
YML085C	TUB1	29.4199869003757	19.70218	0.815935762816553	sg2221_E2_M150_nui3_5	8	0.0495311966637659	0.000655830611899262	1460	447	76.9230769230769	80.5369127516778	7	1.41362506293521	0.0351812429162633	C	LOC
YPR086W	SUA7	24.6019524343711	7.132061	0.818611987381703	sg1286_E2_M150_nui3_14	9	0.0330373852877091	0.000655791142100857	1038	345	105.448154657294	104.347826086957	4.7	1.6904687115602	0.0971875002975921	cd.n	LOC
YDL224C	WHI4	65.1119836919539	3.153947	0.764544205222171	sg1469_E2_M150_nui3_25	7	0.0199208486316851	0.000655547979845672	1950	649	58.5365853658537	55.4699537750385	3	0.638727749877109	0.219771347001058	cd.n	LOC
YJL128C	PBS2	33.9562632637638	9.688555	0.81519090170593	sg1964_E2_M150_nui3_19	2	0.0382696207000439	0.000655053130384695	2007	668	56.953013763645	53.8922155688623		1.22477642815245	0.0715428854519529	l.b	HOC
YDR129C	SAC6	39.2528557093996	9.346255	0.882067137809187	sg1543_E2_M150_nui3_21	8	0.0376006023308185	0.00065410270111609	2040	642	56.0747663551402	56.0747663551402	10.7	1.05951095995387	0.0741630931918662	cd.n	LOC
YDL190C	UFD2	42.7934068034894	10.85515	0.874545454545455	sg1474_E2_M150_nui3_1	9	0.0400733241157994	0.000653085536871964	2886	961	40.1875418620228	37.4609781477627		0.971851365435237	0.0638542240834945	cd.n	LOC
YOL128C	YGK3	37.5936853908854	Inf	0.663139329805996	sg2397_E2_M150_nui3_2	3	0.0687516797842694	0.000652452196401818	1128	375	97.7198697068404	96	3	1.10627171561317		l.b
YMR197C	VTI1	54.7176955642388	7.481918	0.649453823237339	sg2281_E2_M150_nui3_1	5	0.033644152858585	0.000651540922908858	654	217	159.151193633952	165.898617511521	3	0.760061811900892	0.0926429801235385	D
YJR117W	STE24	36.0802142737819	13.0954	0.873076923076923	sg0719_E2_M150_nui3_16	7	0.0430464883100424	0.000651416749827003	1362	453	82.0793433652531	79.4701986754967	10.7	1.1526769358412	0.0529305848282561	l	LOC
YGR277C	CAB4	29.4826068754483	12.07357	0.86685552407932	sg1835_E2_M150_nui3_1	10	0.0416943915590124	0.000650865512754586	918	305	117.878192534381	118.032786885246	4.7	1.4106225751777	0.0574102921140926	l.b	HOC
YMR061W	RNA14	36.000959983934	11.2487	0.882046834345186	sg0949_E2_M150_nui3_14	9	0.0404687916310652	0.000649893797289432	2034	677	56.232427366448	53.1757754800591	10.7	1.1552144957289	0.0616202032732623	l	LOC
YER168C	CCA1	27.449488814856	9.365362	0.95020266357846	sg1691_E2_M150_nui3_3	5	0.0373654430707713	0.000649409261543517	1641	546	68.9259046524986	65.9340659340659	7	1.51510401939027	0.0740117873243923	cd.ab
YCL026C-B	HBN1	19.4948332077733	Inf	0.627155172413793	sg1437_E2_M150_nui3_6	2	0.0683949096675668	0.000649066454453643	582	193	175.953079178886	186.528497409326		2.13332580947724		A	HOC
YKL012W	PRP40	45.8230861183143	12.38438	0.878635907723169	sg0770_E2_M150_nui3_3	7	0.0419212667069003	0.000647968652431523	1752	583	64.7948164146868	61.7495711835334	4.7	0.907595588961756	0.0559694696512821	cd.n	LOC
YIL063C	YRB2	25.5973902974522	8.860456	0.633612363168062	sg1922_E2_M150_nui3_10	2	0.0363294104712283	0.000647733845488795	984	327	110.70110701107	110.091743119266	4.7	1.62472933179193	0.0782292898424128	cd.n	HOC
YJR134C	SGM1	28.0599248185136	12.79557	0.949977467327625	sg2017_E2_M150_nui3_6	7	0.0424114745910394	0.000647414422419453	2124	707	53.9568345323741	50.9193776520509	7	1.48214334509396	0.0541708716813667	cd.n	LOC
YPR181C	SEC23	46.4402430899694	10.84255	0.708001675743611	sg2615_E2_M150_nui3_9	5	0.039705676204182	0.000647407934991649	2307	768	49.8545907769007	46.875	10.7	0.895534305301246	0.0639284283272796	l.b
YML130C	ERO1	36.9569667367434	22.07795	0.933774834437086	sg2213_E2_M150_nui3_5	2	0.0504206081598448	0.000647257813731649	1692	563	66.9642857142857	63.943161634103	10.7	1.12533128408096	0.0313954502369987	l	HOC
YDR333C	YDR333C	35.4110955997773	9.634821	0.84744440109247	sg1589_E2_M150_nui3_1	9	0.0377066408695309	0.000647020312003044	2172	723	52.8169014084507	49.792531120332	3	1.17445761361471	0.0719418846037664	l.b	LOC
YJR088C	EMC2	26.8657675977812	11.51948	0.725846407927333	sg2010_E2_M150_nui3_1	7	0.0406197444970821	0.000646046453673339	879	292	122.574055158325	123.287671232877	4.7	1.54802317418362	0.0601717421758574	cd.n	LOC
YOR231W	MKK1	45.0374750926398	3.7638	0.820085929108486	sg1173_E2_M150_nui3_4	0	0.02216553452718	0.000645369629538262	1527	508	73.7553779963122	70.8661417322835	4.7	0.923427229169721	0.184161533705283	l
YGL174W	BUD13	27.6561198651806	6.483047	0.786836935166994	sg0443_E2_M150_nui3_6	2	0.0308962746428143	0.000645324512401552	801	266	133.185349611543	135.338345864662	4.7	1.50378401006128	0.106916883459266	cd.n	HOC
YNL243W	SLA2	41.1061210328504	11.63456	0.960356788899901	sg1029_E2_M150_nui3_5	9	0.0407165130485276	0.000645002416718904	2907	968	39.9068839374792	37.1900826446281	10.7	1.01174301511837	0.0595765701977509	l.b	LOC
YHR171W	ATG7	57.4070595116261	9.560102	0.994725738396624	sg0595_E2_M150_nui3_6	8	0.0374404503837982	0.000644696514320638	1893	630	60.2107375815354	57.1428571428571	7	0.724454991901721	0.0725041616250481	D	LOC
YDR326C	YSP2	52.2863712227423	2.547121	0.533333333333333	sg1587_E2_M150_nui3_9	0	0.0167285813909264	0.000643717682219069	4317	1438	27.1677609237039	25.0347705146036	3	0.795404803604106	0.272129663474937	l.b
YDR258C	HSP78		44.7564	0.931548757170172	sg1570_E2_M150_nui3_13	3	0.0577021618695759	0.000642869424741169	2436	811	47.3186119873817	44.3896424167694	10.7		0.0154871075546725	cd.n
YML015C	TAF11	53.4995824188828	7.472826	0.877740303541315	sg2235_E2_M150_nui3_1	7	0.0331655379311121	0.000642670638039891	1041	346	105.170902716915	104.046242774566	3	0.777367391542814	0.0927556965142699	cd.n	LOC
YBR112C	CYC8	25.6726772415229	10.46309	0.606278613472858	sg1391_E2_M150_nui3_3	5	0.0387983973730591	0.000642202704766156	2901	966	39.9866711096301	37.2670807453416	10.7	1.61996469796812	0.0662468907903827	l.b
YDR346C	SVF1	20.7491466497747	9.525104	0.731781376518219	sg1594_E2_M150_nui3_8	2	0.0371928653463887	0.000641489367080473	1446	481	77.6196636481242	74.8440748440748	7	2.00436343410047	0.0727705629838735	l.b	HOC
YER078C	ICP55	21.7902874679116	7.470944	0.727272727272727	sg1670_E2_M150_nui3_6	3	0.0330720432179549	0.000640941285080673	1536	511	73.3496332518337	70.4500978473581	4.7	1.9085948680044	0.0927790625334557	B.C
YKL116C	PRR1	33.4843569858965	13.48048	0.768130241736557	sg2047_E2_M150_nui3_8	4	0.0427774883662438	0.00064045131719244	1557	518	72.4200362100181	69.4980694980695	3	1.24203761329847	0.0514185830593529	l
YBR086C	IST2	32.5501773728252	13.81106	0.816367940480216	sg1385_E2_M150_nui3_4	10	0.0430703046119144	0.000639184629525985	2841	946	40.8024481468888	38.0549682875264	10.7	1.27768369300247	0.0501878335594766	cd.n	HOC
YDL193W	NUS1	34.4544942658082	6.305367	0.776859504132231	sg0173_E2_M150_nui3_6	0	0.030041261722819	0.000637110949331097	1128	375	97.7198697068404	96	7	1.20706548506412	0.109929712348218	l
YDL052C	SLC1	30.7731820305114	8.272319	0.699386503067485	sg1502_E2_M150_nui3_12	7	0.0345513944749173	0.000636514526106389	912	303	118.577075098814	118.811881188119	4.7	1.35146345257249	0.0837911570576455	l	LOC
YOR094W	ARF3	22.0142780597609	9.557704	0.580441640378549	sg1144_E2_M150_nui3_3	10	0.0369423611218332	0.00063619141862203	552	183	184.049079754601	196.72131147541	4.7	1.88917532161163	0.0725223527072972	l	HOC
YNL106C	INP52	39.8269135221308	12.18434	0.90176187933796	sg2347_E2_M150_nui3_8	6	0.0408966152887364	0.000636136642307223	3552	1183	32.8587075575027	30.4311073541843	3	1.0442393636777	0.0568883649471326	l	LOC
YDR284C	DPP1	43.7110414406566	28.74126	0.677570093457944	sg1576_E2_M150_nui3_2	7	0.0524837702476295	0.000633017147128014	870	289	123.711340206186	124.567474048443	7	0.951449095306021	0.0241167986567028	C	LOC
YLR118C			10.42331	0.804705882352941	sg2133_E2_M150_nui3_10	6	0.0381525082522676	0.000632539921872304	684	227	153.061224489796	158.590308370044	4.7		0.0664997184733012	cd.n	LOC
YNL307C	MCK1	46.3306099750816	8.054514	0.824561403508772	sg2311_E2_M150_nui3_9	9	0.033836096831739	0.000631508181714254	1128	375	97.7198697068404	96	3	0.897653427312198	0.0860569837683497	cd.n	LOC
YOR289W	YOR289W	61.726561117189	19.10199	0.627906976744186	sg1184_E2_M150_nui3_2	7	0.047241919962929	0.000631085946037412	756	251	140.18691588785	143.426294820717	4.7	0.6737590768201	0.036286647650844	D	LOC
YER151C	UBP3	31.5672495400897	10.32274	0.859968602825746	sg1688_E2_M150_nui3_20	2	0.0378840234971417	0.000630704807339628	2739	912	42.2684043677351	39.4736842105263	10.7	1.3174676742356	0.0671475965257233	l.b	HOC
YDR498C	SEC20	30.6839534526325	10.79086	0.90282131661442	sg1627_E2_M150_nui3_1	2	0.0385272202328356	0.000629450580049022	1152	383	95.8466453674121	93.9947780678851	1	1.35539349249106	0.0642346560477983	l.b	HOC
YKR031C	SPO14	29.2857387586239	6.532967	0.508552758024217	sg2079_E2_M150_nui3_13	3	0.0302304132873165	0.000628784913471141	5052	1683	23.2919254658385	21.3903743315508	3	1.42010523198258	0.106099905381421	cd.n
YLL018C	DPS1	21.1384732979847	10.87614	0.739399293286219	sg2107_E2_M150_nui3_7	7	0.0385584597663407	0.000627890905059418	1674	557	67.6437429537768	64.6319569120287	10.7	1.96744723459105	0.063730991009673	ab.n	LOC
YML078W	CPR3	23.7923270713043	10.5824	0.520289855072464	sg0917_E2_M150_nui3_11	6	0.0380780615164513	0.000627248040552453	549	182	184.899845916795	197.802197802198	4.7	1.74799340598157	0.0654999981629824	B.C	LOC
YNL197C	WHI3	27.6126160223367	8.598444	0.690977092099112	sg2333_E2_M150_nui3_9	7	0.0346429721508408	0.000626467341240571	1986	661	57.5263662511985	54.4629349470499	1	1.50615323082587	0.0806130947134092	cd.n	LOC
YLR229C	CDC42	37.6420223497333	7.902556	0.659038901601831	sg2156_E2_M150_nui3_11	6	0.0331502854028923	0.000624554864016534	576	191	177.514792899408	188.48167539267	4.7	1.10485112747645	0.0877117707941513	cd.ab	LOC
YNL041C	COG6	42.9555669068787	8.439362	0.564007421150278	sg2363_E2_M150_nui3_6	7	0.0342234643330986	0.000624423852172445	2520	839	45.8015267175573	42.9082240762813	10.7	0.968182562315034	0.0821326517999756	l.b	LOC
YPL001W	HAT1	42.2915454416219	11.03352	0.959613696224759	sg1267_E2_M150_nui3_6	10	0.0385384633063539	0.000623831027363498	1125	374	97.9591836734694	96.2566844919786	1	0.983384040458035	0.0628219444528986	l	HOC
YDR272W	GLO2	46.7674311263708	7.161036	0.917686318131257	sg0271_E2_M150_nui3_4	9	0.031454853813083	0.000623059728685664	825	274	129.72972972973	131.386861313869	4.7	0.889269088165631	0.0967942600148841	cd.n	LOC
YDR128W	MTC5	43.1356495258578	6.239571	0.816746923488497	sg0240_E2_M150_nui3_12	5	0.0291922850735917	0.000622711988995731	3447	1148	33.831406822667	31.3588850174216	3	0.964140595788784	0.111088916298884	l
YGR095C	RRP46	13.6456702349568	9.761278	0.765375854214123	sg1807_E2_M150_nui3_4	2	0.0364810832026995	0.000622366561437064	672	223	155.440414507772	161.434977578475	4.7	3.04776754219492	0.0710098801161021	l	HOC
YPR097W	YPR097W	26.0708791527586	10.56857	0.577335375191424	sg1289_E2_M150_nui3_3	9	0.0377200624596693	0.000621695451443466	3222	1073	36.1228175797712	33.5507921714818	10.7	1.59522164902506	0.0655857112702991	cd.n	LOC
YKL198C	PTK1	39.3731421620423	2.725246	0.888739946380697	sg2034_E2_M150_nui3_14	5	0.0169838062286577	0.000621394280837666	1989	649	57.4437529918621	55.4699537750385	3	1.05627411351717	0.254342976949584	cd.n
YPR165W	RHO1	38.6962817993239	17.83967	0.609284332688588	sg1307_E2_M150_nui3_8	9	0.0455115959618815	0.000620428650753312	630	209	164.383561643836	172.248803827751	4.7	1.07475005090343	0.0388542602279047	cd.n	LOC
YKR063C	LAS1	14.9937751368783	8.386687	0.814794816414687	sg2084_E2_M150_nui3_2	2	0.0338844676326766	0.000620101670683166	1509	502	74.580484773151	71.7131474103586	4.7	2.77373979894536	0.0826485095437502	cd.ab	HOC
YLR085C	ARP6	32.7309454013449	16.81877	0.902673063742289	sg2124_E2_M150_nui3_5	5	0.0446117734924849	0.000619378259465909	1317	438	84.6859562455893	82.1917808219178	10.7	1.27062724047952	0.0412127153507626	cd.n
YKL104C	GFA1	39.0997395382132	13.05931	0.820884146341463	sg2050_E2_M150_nui3_19	9	0.0408602864456284	0.000618970368101758	2154	717	53.2386867790594	50.2092050209205	10.7	1.0636600479896	0.0530768609183751	l	LOC
YBR254C	TRS20	20.5011137160719	14.54729	0.58021978021978	sg1418_E2_M150_nui3_2	2	0.0424209276385681	0.000618061679348312	528	175	191.082802547771	205.714285714286	3	2.02861324558153	0.0476478560996547	l.b	HOC
YCR084C	TUP1	31.1555997187824	8.613033	0.801047120418848	sg1454_E2_M150_nui3_8	2	0.0341835483099093	0.000617661856550679	2142	713	53.5236396074933	50.4908835904628	7	1.33487498905452	0.0804765499632877	B.C	HOC
YPR171W	BSP1	29.3674801995727	6.209677	0.919766206163656	sg1309_E2_M150_nui3_9	4	0.0288373693073784	0.000616784526660816	1731	576	65.5379574003277	62.5	3	1.41615251124616	0.111623709342683	cd.n
YDR416W	SYF1	22.328678392611	7.959845	0.644436118396403	sg0301_E2_M150_nui3_4	5	0.0327563057149627	0.000614928385699371	2580	859	44.7761194029851	41.9091967403958	3	1.8625746720128	0.0870804871903844	cd.n
YOL142W	RRP40	16.5536466162231	9.546582	0.543609022556391	sg1100_E2_M150_nui3_4	2	0.0356727654256829	0.000614648721526109	723	240	145.808019441069	150	3	2.51236671881338	0.0726068430104036	l.b	HOC
YJL178C	ATG27	25.3588046818426	8.40964	0.840370751802266	sg1957_E2_M150_nui3_5	6	0.0334220008696969	0.00061083477351964	816	271	131.004366812227	132.841328413284	4.7	1.64001542483488	0.0824229313692317	cd.n	LOC
YJL165C	HAL5	35.6413682347419	8.946202	0.89853044086774	sg1960_E2_M150_nui3_18	2	0.0343455118894498	0.000609617247849536	2568	855	44.9775112443778	42.1052631578947	7	1.16686964876554	0.0774794913595675	cd.n	HOC
YDR062W	LCB2	27.3822349484674	8.603166	0.530355457691098	sg0227_E2_M150_nui3_4	2	0.0337134976964898	0.000609500172927369	1686	561	67.1892497200448	64.1711229946524	10.7	1.51882528624364	0.0805688487889162	l.b	HOC
YKR019C	IRS4	34.9755227965855	5.401765	0.888888888888889	sg2076_E2_M150_nui3_2	5	0.0262628534777936	0.000608439302557765	1848	615	61.6016427104723	58.5365853658537	3	1.18908389376975	0.12831864780492	cd.n
YNR006W	VPS27	41.8012691066901	7.889207	0.906401551891368	sg1076_E2_M150_nui3_3	7	0.0322547002190037	0.000608192132360803	1869	622	60.9446419502285	57.8778135048232	10.7	0.994917898962561	0.0878601842441129	cd.n	LOC
YDR194C	MSS116	38.5484082729289	6.937844	0.910958904109589	sg1557_E2_M150_nui3_1	2	0.0301983101004507	0.000608191268141056	1995	664	57.2792362768496	54.2168674698795	3	1.07887284318307	0.0999081531034634	l	HOC
YOL098C			9.729491	0.901563404748118	sg2404_E2_M150_nui3_14	2	0.0355945894676639	0.000608123167105277	3114	1037	37.3366521468575	34.7155255544841	10.7		0.0712418748894413	l.b	HOC
YKL079W	SMY1	28.6416747106049	7.470033	0.918881118881119	sg0758_E2_M150_nui3_6	2	0.031332985236721	0.000607275857001953	1971	656	57.9430226943506	54.8780487804878	4.7	1.45203907431425	0.0927903773062241	l.b	HOC
YJL044C	GYP6	21.8736065396427	7.46319	0.702192758796532	sg1985_E2_M150_nui3_11	9	0.0313088047104617	0.000607091089931909	1377	458	81.2457684495599	78.6026200873362	3	1.90132481162734	0.0928754568167158	cd.n	LOC
YNL049C	SFB2	34.1549867713917	11.04965	0.91038062283737	sg2361_E2_M150_nui3_3	2	0.0375199843406625	0.000606977910684933	2631	876	43.9399487367265	41.0958904109589	10.7	1.21765032766552	0.0627302385650175	l.b	HOC
YDR478W	SNM1	9.62347090874271	12.61476	0.831269349845201	sg0314_E2_M150_nui3_16	10	0.0393494729569896	0.000603929527408472	597	198	172.166427546628	181.818181818182	4.7	4.32160404785078	0.0549473141431105	l.b	HOC
YBR170C	NPL4		9.100578	0.883426254434871	sg1405_E2_M150_nui3_8	8	0.0342837830856354	0.000603718976612569	1743	580	65.1112316874661	62.0689655172414	10.7		0.076165182097219	D	LOC
YDR167W	TAF10	27.8864631839918	9.862753	0.787072243346008	sg0250_E2_M150_nui3_1	6	0.0355502181537111	0.000603717626575446	621	206	166.435506241331	174.757281553398	4.7	1.49136269304566	0.0702792800914659	l.b	LOC
YKL080W	VMA5	31.9223618746319	11.49703	0.893302180685358	sg0758_E2_M150_nui3_4	9	0.0378905292558363	0.000603113548432667	1179	392	93.8232994526974	91.8367346938775	4.7	1.30281183444157	0.0602892382258675	cd.n	LOC
YIL043C	CBR1		9.413725	0.852442671984048	sg1926_E2_M150_nui3_6	6	0.0346264497487049	0.000600402386467854	855	284	125.65445026178	126.760563380282	3		0.0736315518628328	cd.n	LOC
YBR055C	PRP6	14.7564393612586	8.787039	0.915564598168871	sg1379_E2_M150_nui3_1	2	0.0334636796383309	0.00059897063120574	2700	899	42.8571428571429	40.0444938820912	4.7	2.81835135261583	0.078882907036141	l.b	HOC
YIL115C	NUP159	32.0791016857344	9.736752	0.599913307325531	sg1912_E2_M150_nui3_13	9	0.035027747097729	0.0005982404796003	4383	1460	26.7677894267232	24.6575342465753	10.7	1.29644624219921	0.071188747598783	l.b	LOC
YPL133C	RDS2	12.0203599745027	5.321763	0.670835417708854	sg2545_E2_M150_nui3_3	5	0.0255716508305242	0.000597681771170849	1341	446	83.2755031228314	80.7174887892377	1	3.45986567139536	0.130247660513996	cd.n
YLR019W	PSR2	41.8099283472416	3.877551	0.683848797250859	sg0813_E2_M150_nui3_8	0	0.0209142481061734	0.000596903785042919	1194	397	92.7357032457496	90.6801007556675	3	0.994711841842717	0.178759010664191	cd.n
YPL074W	YTA6	33.5774456243072	8.257132	0.976714100905563	sg1253_E2_M150_nui3_5	6	0.0323642773068675	0.000596754495077153	2265	754	50.7399577167019	47.7453580901857	3	1.238594242663	0.0839452706532904	cd.n	LOC
YLR431C	ATG23	41.4977304166885	31.97572	0.847014925373134	sg2202_E2_M150_nui3_2	7	0.0503330125065635	0.000593985932397569	1362	453	82.0793433652531	79.4701986754967	3	1.00219531082769	0.0216772970416286	cd.n	LOC
YGR071C	ENV11	28.9793474403405	Inf	0.637236793498338	sg1803_E2_M150_nui3_3	10	0.0625286657947329	0.000593395906308942	2583	860	44.7260529258293	41.8604651162791	4.7	1.43511964578275		l	HOC
YDR201W	SPC19	18.6005648094301	8.008761	0.6225	sg0261_E2_M150_nui3_5	10	0.0316839629208477	0.000593001459129721	498	165	200.66889632107	218.181818181818	3	2.235890751689	0.0865486160168777	cd.n	HOC
YOR270C	VPH1	32.6912649506268	12.85242	0.893730074388948	sg2486_E2_M150_nui3_3	4	0.0388577457114577	0.000592173973472849	2523	840	45.7491422035837	42.8571428571429	10.7	1.27216951979092	0.0539312581257028	ab.n
YBL007C	SLA1	35.5994840942828	10.1308	0.512990455991516	sg1369_E2_M150_nui3_18	0	0.0352574147173914	0.00059175718618233	3735	1244	31.2907431551499	28.9389067524116	10.7	1.16824251507273	0.0684197872389096	cd.n
YPL110C	GDE1	73.2847348829297	7.358553	0.599358974358974	sg2550_E2_M150_nui3_8	4	0.0302507519025677	0.000590832724738377	3672	1223	31.813361611877	29.4358135731807	10.7	0.567496503876745	0.0941961253197395	cd.n
YDL099W	BUG1	30.3715504327799	10.48141	0.68218085106383	sg0193_E2_M150_nui3_1	2	0.0357161384154621	0.000590743419569446	1026	341	106.571936056838	105.571847507331	4.7	1.36933512583243	0.0661311007354874	l	HOC
YGR001C	AML1	15.9350600937408	10.24252	0.621359223300971	sg1788_E2_M150_nui3_6	0	0.0353643191826218	0.000590738372345514	902	248	119.760479041916	145.161290322581	4.7	2.60989482241944	0.0676735003260863	l
YDL144C	YDL144C	35.9176494607196	10.33503	0.738111647139904	sg1485_E2_M150_nui3_1	8	0.0353718117483918	0.000588579685377177	1071	356	102.476515798463	101.123595505618	4.7	1.15789400080535	0.0670677473176126	cd.n	LOC
YDR310C	SUM1	20.7241116157072	9.097917	0.817902026160554	sg1582_E2_M150_nui3_2	1	0.0333476805750651	0.000587313895429374	3189	1062	36.4852538765582	33.8983050847458	3	2.00678473484363	0.0761874592348936	l.b	HOC
YPR152C	URN1		9.119673	0.811375507835171	sg2607_E2_M150_nui3_4	7	0.0333775285092697	0.000587192980087092	1398	465	80.1068090787717	77.4193548387097	4.7		0.0760057055291287	cd.ab	LOC
YGL112C	TAF6	21.9492928728476	8.701955	0.892918825561313	sg1762_E2_M150_nui3_11	9	0.0325863322862713	0.000585945645505678	1551	516	72.6832222895215	69.7674418604651	7	1.89476859571382	0.0796541904158256	cd.n	LOC
YHR201C	PPX1	43.7559751489342	10.04202	0.935003915426782	sg1888_E2_M150_nui3_4	2	0.0346966994632538	0.000584583237795878	1194	397	92.7357032457496	90.6801007556675	7	0.950472037065542	0.069024676365905	l.b	HOC
YKR003W	OSH6	28.141421779563	7.701271	0.928818244644091	sg0773_E2_M150_nui3_4	10	0.0305685334549529	0.000583383036304463	1347	448	82.930200414651	80.3571428571429	10.7	1.47785108937884	0.0900042578114632	ab.n	HOC
YGL151W	NUT1	40.2628843871171	10.15001	0.645005675368899	sg0448_E2_M150_nui3_16	7	0.0347796656886921	0.000583258648327659	3399	1132	34.2955130037153	31.8021201413428	4.7	1.03293222695451	0.0682902953356642	l	LOC
YLR433C	CNA1	34.6842792983286	10.48986	0.812713936430318	sg2203_E2_M150_nui3_35	7	0.0352704404469681	0.000583171321931849	1662	553	68.1044267877412	65.0994575045208	10.7	1.19906861768354	0.0660778295001025	l.b	LOC
YOR131C		34.8446598738614	13.1663	0.681535269709544	sg2454_E2_M150_nui3_2	0	0.0385899064098402	0.000582803402588276	657	218	158.520475561427	165.137614678899	4.7	1.19354962809651	0.0526455557415481	C
YAL015C	NTG1	41.250261439986	7.782863	0.878120411160059	sg1331_E2_M150_nui3_5	0	0.03069806568916	0.00058276805314271	1200	399	92.3076923076923	90.2255639097744	4.7	1.00820769085557	0.0890606940607775	l.b
YMR037C	MSN2	32.8741898024946	6.405103	0.87360594795539	sg2250_E2_M150_nui3_9	9	0.0276905694736956	0.000582206793315187	2115	704	54.176072234763	51.1363636363636	4.7	1.26509067093239	0.108217960048409	cd.n	LOC
YOR194C	TOA1	45.9553703687964	8.277771	0.770125223613596	sg2470_E2_M150_nui3_3	2	0.0316116967917209	0.000582172736518425	861	286	124.869927159209	125.874125874126	4.7	0.904983041151496	0.0837359695695792	l	HOC
YLR147C	SMD3	29.7307052216906	9.999939	0.672527472527473	sg2138_E2_M150_nui3_3	2	0.034472478305602	0.000581872746421	306	101	295.566502463054	356.435643564356	3	1.39885113802329	0.0693151408783539	l.b	HOC
YDR295C	HDA2	43.1320308822244	9.382225	0.839900456242223	sg1579_E2_M150_nui3_4	7	0.0334794018657901	0.000581395402468609	2025	674	56.4705882352941	53.4124629080119	3	0.964221484194855	0.0738787633594318	l.b	LOC
YDL240W	LRG1	30.1176000855133	6.375431	0.79214351995051	sg0160_E2_M150_nui3_33	10	0.0275731701971251	0.000581218310339129	3054	1017	38.0469245402663	35.3982300884956	3	1.38088130247805	0.108721619065432	cd.n	HOC
YKL206C	ADD66	27.8892041872249	15.68109	0.827160493827161	sg2032_E2_M150_nui3_2	2	0.040887468201024	0.000580703594658735	804	267	132.743362831858	134.831460674157	4.7	1.49121611912638	0.0442027423195674	ab.n	HOC
YGR147C	NAT2	36.8373073645953	8.870396	0.664367816091954	sg1818_E2_M150_nui3_2	3	0.0325613848320309	0.000580247744268748	867	288	124.095139607032	125	4.7	1.12898672049978	0.0781416275620553	C
YDR212W	TCP1	21.9361544960844	9.942729	0.917531403604588	sg0264_E2_M150_nui3_5	10	0.0342717404468815	0.000579941356046739	1680	559	67.4157303370787	64.4007155635063	10.7	1.89590344292206	0.0697139769735196	l.b	HOC
YDL101C	DUN1	41.1314270612288	6.695233	0.776044287871163	sg1494_E2_M150_nui3_8	2	0.028244659310854	0.000579741932352834	1542	513	73.0816077953715	70.1754385964912	7	1.01112054224832	0.103528462797328	l	HOC
YFL045C	SEC53	27.4222522532693	10.81288	0.755928853754941	sg1705_E2_M150_nui3_3	0	0.0355058327470505	0.000579592642017607	765	254	138.728323699422	141.732283464567	7	1.51660886383388	0.0641038447259144	l
YIL022W	TIM44	21.659654690953	9.249435	0.711306256860593	sg0642_E2_M150_nui3_7	7	0.0331588197869044	0.000579576823008399	1296	431	85.9598853868195	83.5266821345708	10.7	1.92010590321036	0.0749394077108435	C	LOC
YFR051C	RET2	30.2657155711998	12.41926	0.526617057813394	sg1727_E2_M150_nui3_2	2	0.0375325059514839	0.00057950355720569	1641	546	68.9259046524986	65.9340659340659	7	1.37412349414833	0.0558122771050727	C	HOC
YDR088C	SLU7		8.393078	0.750980392156863	sg1532_E2_M150_nui3_4	7	0.0316427920245986	0.000578865710911377	1149	382	96.0768614891914	94.2408376963351	4.7		0.0825855759424547	cd.n	LOC
YFR002W	NIC96	32.4329138782419	10.22715	0.970350404312669	sg0410_E2_M150_nui3_5	2	0.0345913742605207	0.000578201810096077	2520	839	45.8015267175573	42.9082240762813	3	1.28230324878386	0.067775204290535	l.b	HOC
YKL024C	URA6	31.8452105439965	14.45668	0.549597855227882	sg2069_E2_M150_nui3_26	10	0.0395798161618859	0.000577927468100745	615	204	167.832167832168	176.470588235294	4.7	1.30596815417938	0.0479464981281972	AB	HOC
YHR073W	OSH3		17.31485	0.920874384236453	sg0573_E2_M150_nui3_7	6	0.0419454868532472	0.000577080399264477	2991	996	38.822387576836	36.144578313253	3		0.0400319483310537	cd.n	LOC
YGL194C	HOS2	33.8707857512622	4.531013	0.625978811607554	sg1745_E2_M150_nui3_23	9	0.0223567145706183	0.000576680164069187	1359	452	82.2481151473612	79.646017699115	1	1.22786731725133	0.152978413560046	n	LOC
YIL068C	SEC6	34.0283064086816	13.27621	0.959563283461383	sg1922_E2_M150_nui3_16	9	0.0382066783182885	0.000575240655693952	2418	805	47.6568705321684	44.7204968944099	7	1.22218338856224	0.0522097180264507	cd.n	LOC
YLR398C	SKI2	36.855195300155	9.427256	0.519151138716356	sg2193_E2_M150_nui3_5	4	0.0331372083745611	0.000574206541587182	3864	1287	30.2724520686176	27.972027972028	10.7	1.12843875863064	0.0735258680320069	l.b
YMR102C		20.4391313701727	7.295068	0.849728629579376	sg2264_E2_M150_nui3_18	5	0.0292596584570156	0.000574031673048255	2505	834	46.0652591170825	43.1654676258993	3	2.03476508274164	0.0950158628487007	ab.n
YLR335W	NUP2	14.6067127613386	11.97251	0.733220338983051	sg0878_E2_M150_nui3_4	5	0.0365709246612301	0.000572775323020862	2163	720	53.0269553689792	50	7	2.84724095784748	0.0578948925964518	l.b
YHR119W	SET1	21.604238129328	4.625658	0.500859475719811	sg0584_E2_M150_nui3_4	2	0.0224872677396693	0.000572549501416485	3243	1080	35.8959018845349	33.3333333333333	3	1.9250311251263	0.149848341697537	l.b	HOC
YMR247C	RKR1	11.8375683488594	9.454855	0.532342306147047	sg2293_E2_M150_nui3_9	0	0.0330473936543049	0.000571894229699264	4689	1562	25.0574232616413	23.0473751600512	3	3.51329171734869	0.0733112438593659	l.b
YIL142W	CCT2	28.6590016838164	11.29332	0.602476780185759	sg0614_E2_M150_nui3_1	10	0.0355379157813978	0.000569785941985051	1584	527	71.2589073634204	68.3111954459203	10.7	1.4511611846229	0.0613767413444359	l.b	HOC
YDR023W	SES1	19.3123602004095	10.45083	0.635116598079561	sg0216_E2_M150_nui3_12	2	0.0343314266141746	0.000568548454984851	1389	462	80.5910006715917	77.9220779220779	10.7	2.15348255738907	0.0663246058504392	AB	HOC
YBR193C	MED8	23.3733973426728	8.157242	0.699271592091571	sg1408_E2_M150_nui3_8	7	0.0306214544262191	0.000567973992507661	672	223	155.440414507772	161.434977578475	3	1.7793233146158	0.0849732275393994	cd.n	LOC
YDR117C	TMA64	21.8952135715235	9.327592	0.83769116921559	sg1539_E2_M150_nui3_3	7	0.0326166373182972	0.000567917163623678	1698	565	66.7408231368187	63.716814159292	7	1.89944851178279	0.0743114815227709	l.b	LOC
YOR274W	MOD5	38.3649256465131	9.638182	0.752518891687657	sg1182_E2_M150_nui3_5	2	0.0330370146684786	0.00056680436198258	1287	428	86.5176640230714	84.1121495327103	7	1.08403261918941	0.0719167972300113	A	HOC
YML101C	CUE4		11.18944	0.532330827067669	sg2219_E2_M150_nui3_3	10	0.0351983962942063	0.00056648021298351	354	117	264.31718061674	307.692307692308	3		0.061946547866555	l	HOC
YAL042W	ERV46	29.4556217683134	7.492905	0.873949579831933	sg0005_E2_M150_nui3_1	6	0.0292437802942076	0.000565901468029338	1248	415	89.0207715133531	86.7469879518072	10.7	1.41191488540688	0.09250713582515	l.b	LOC
YGL083W	SCY1	22.3849650015507	8.352513	0.915813424345848	sg0463_E2_M150_nui3_1	10	0.0308548691100464	0.000565770617724216	2415	804	47.713717693837	44.7761194029851	7	1.85789126008085	0.0829866628833676	cd.n	HOC
YBR103W	SIF2	31.8750488747378	5.682536	0.843209229155742	sg0071_E2_M150_nui3_1	5	0.0251206815507767	0.000565008083643624	1608	535	70.2576112412178	67.2897196261682	7	1.30474563339595	0.121978493503595	cd.n
YJR068W	RFC2	14.2863305496962	10.39691	0.845541401273885	sg0712_E2_M150_nui3_9	9	0.0340020604599651	0.00056434060019183	1062	353	103.270223752151	101.983002832861	4.7	2.91109257824649	0.0666685756210206	cd.n	LOC
YNL218W	MGS1	32.7999844689511	6.870701	0.87375249500998	sg1034_E2_M150_nui3_1	10	0.0278081337008914	0.000562946684082812	1764	587	64.3776824034335	61.3287904599659	4.7	1.26795275994613	0.100884492071471	l.b	HOC
YML069W	POB3	40.0359481522322	11.07073	0.953341013824885	sg0921_E2_M150_nui3_3	10	0.0348098225173656	0.000562691188101666	1659	552	68.2205798749289	65.2173913043478	7	1.03878720882193	0.062610792654138	l	HOC
YHR098C	SFB3	27.9672615164826	10.25935	0.787023977433004	sg1869_E2_M150_nui3_1	4	0.0336308069645164	0.000561383203026889	2790	929	41.522491349481	38.751345532831	7	1.48705409748774	0.0675624850073294	C
YML057W	CMP2	34.5296391866503	9.514462	0.620300751879699	sg0923_E2_M150_nui3_3	7	0.0325309065024236	0.000561363774988795	1815	604	62.6631853785901	59.6026490066225	7	1.20443861601877	0.0728519574264888	cd.n	LOC
YBR130C	SHE3	36.3675678422593	9.188643	0.880771881461061	sg1393_E2_M150_nui3_1	2	0.0319685629018596	0.000560461910858681	1278	425	87.0827285921626	84.7058823529412	3	1.14356921018156	0.07543520632589	cd.n	HOC
YNL118C	DCP2	49.2375490261629	9.203831	0.568659658344284	sg2346_E2_M150_nui3_21	10	0.0319889013827288	0.000560394053899869	2913	970	39.8274145370063	37.1134020618557	10.7	0.844656804738555	0.0753107244754869	l	HOC
YML010W	SPT5		7.428817	0.6358042777615	sg0934_E2_M150_nui3_8	10	0.028814494869376	0.000560045008328478	3192	1063	36.4520048602673	33.8664158043274	10.7		0.0933051898518897	l.b	HOC
YBR127C	VMA2	38.4095160736664	9.617673	0.870588235294118	sg1393_E2_M150_nui3_5	2	0.0326077886923959	0.000559973286267521	1554	517	72.5513905683192	69.6324951644101	10.7	1.08277414258052	0.0720701546579869	ab.n	HOC
YDL188C	PPH22	43.6178513945737	8.450088	0.794117647058823	sg1475_E2_M150_nui3_3	9	0.0306832916343102	0.000559490733357254	1134	377	97.2447325769854	95.4907161803714	4.7	0.953481877348287	0.0820283978770334	cd.n	LOC
YHR034C	PIH1	11.9563715611633	8.208195	0.951310861423221	sg1859_E2_M150_nui3_9	10	0.0302343988782168	0.00055909507598996	1035	344	105.726872246696	104.651162790698	4.7	3.47838226847061	0.0844457497123235	l	HOC
YNL229C	URE2	33.4086887400781	7.830839	0.674477517416086	sg2328_E2_M150_nui3_5	7	0.0294920905712318	0.000558158963510229	1065	354	103.004291845494	101.694915254237	7	1.24485073799695	0.0885150595689613	l.b	LOC
YPL210C	SRP72	27.5481559456526	9.393013	0.904941176470588	sg2531_E2_M150_nui3_6	2	0.0321476795069312	0.000557978286492364	1923	640	59.3178447849728	56.25	10.7	1.5096774867851	0.0737939126199384	l.b	HOC
YLR298C	YHC1	46.4212146665564	10.46658	0.742796157950907	sg2172_E2_M150_nui3_4	10	0.0336429379463313	0.000556788781762963	696	231	150.753768844221	155.844155844156	4.7	0.895901391903019	0.0662248012779671	l.b	HOC
YKR021W	ALY1	36.3458553470013	4.410278	0.569241475295755	sg0777_E2_M150_nui3_11	7	0.0212138173520008	0.00055666360434752	2748	915	42.1348314606742	39.344262295082	3	1.14425236210676	0.157166323882518	cd.n	LOC
YDR303C	RSC3	30.1041349178403	9.188503	0.542195668409261	sg1582_E2_M150_nui3_16	9	0.0315708210478838	0.000553492704278615	2658	885	43.5097897026831	40.6779661016949	3	1.38149895179185	0.0754363556892723	l.b	LOC
YKL033W	TTI1	24.8947474367884	8.075933	0.501418842224745	sg0764_E2_M150_nui3_21	2	0.0295235862024036	0.000550302421430267	3117	1038	37.3018340068387	34.6820809248555	3	1.67058657410352	0.0858287433241392	l	HOC
YPL011C	TAF3	48.4441721839315	5.79153	0.86977886977887	sg2574_E2_M150_nui3_5	2	0.0247350479879474	0.000550284248115289	1062	353	103.270223752151	101.983002832861	1	0.858489864904562	0.119682912902108	l.b	HOC
YGL075C	MPS2	28.6959691113444	5.166471	0.557738380450407	sg1771_E2_M150_nui3_3	10	0.0231203169584384	0.000550031039172505	1164	387	94.9367088607595	93.0232558139535	3	1.44929173404899	0.134162599685539	ab.n	HOC
YGR278W	CWC22	27.9582046210884	27.06708	0.812558575445173	sg0535_E2_M150_nui3_1	2	0.0449563196303104	0.000549376482031939	1734	577	65.4307524536532	62.3916811091854	7	1.48753581988691	0.0256084949155929	l.b	HOC
YJR101W	RSM26	18.3584509101806	9.979048	0.759241706161137	sg0718_E2_M150_nui3_7	6	0.0324628117648357	0.000548453001620058	801	266	133.185349611543	135.338345864662	4.7	2.26537800150305	0.0694602511742548	C	LOC
YAL023C	PMT2	15.9503700322966	8.389096	0.867910163684812	sg1330_E2_M150_nui3_4	2	0.0299532845715708	0.000548083407869311	2280	759	50.4201680672269	47.4308300395257	10.7	2.60738971882075	0.0826247763239264	B.C	HOC
YMR304W	UBP15	48.0626277002749	13.4847	0.680031039834454	sg1001_E2_M150_nui3_8	8	0.0365813706092397	0.000547622211649043	3693	1230	31.6372264698128	29.2682926829268		0.865304974437734	0.0514024917543546	D	LOC
YNL059C	ARP5	41.7717336635197	9.796351	0.918962722852512	sg2358_E2_M150_nui3_9	6	0.0320857432372938	0.000546512697213828	2268	755	50.6756756756757	47.682119205298	10.7	0.99562137326173	0.0707556497883697	cd.n	LOC
YML008C	ERG6	27.2113179152465	10.02597	0.713312693498452	sg2237_E2_M150_nui3_3	5	0.0323947582034787	0.00054618079053688	1152	383	95.8466453674121	93.9947780678851	7	1.52836518110336	0.0691351740090929	D
YLR367W			10.8446	0.592219986586184	sg0881_E2_M150_nui3_19	2	0.0334628861513632	0.000545575056567212	1440	130	77.9220779220779	276.923076923077	3		0.0639163436696554	ab.n	HOC
YOL008W	COQ10	34.4026549505716	11.03538	0.732394366197183	sg1123_E2_M150_nui3_13	6	0.0336157538785023	0.000544108049633365	624	207	165.745856353591	173.913043478261	3	1.20888434027403	0.0628113558898692	cd.n	LOC
YPL063W	TIM50	16.0029465586178	9.605474	0.785831960461285	sg1254_E2_M150_nui3_3	7	0.031625051900697	0.000543405283610218	1431	476	78.3801436969301	75.6302521008403	10.7	2.59882332802021	0.0721616841146981	l	LOC
YOR143C	THI80	26.5892999150855	10.39334	0.73394495412844	sg2457_E2_M150_nui3_4	6	0.0327345351758646	0.000543383071487308	960	319	113.207547169811	112.852664576803	4.7	1.56411906166816	0.0666914755564569	cd.ab	LOC
YKR004C	ECM9	15.3560390619611	15.47628	0.502732240437158	sg2074_E2_M150_nui3_5	0	0.0379018698591435	0.000540664192904474	1238	377	89.6860986547085	95.4907161803714	1	2.70830457423214	0.044787712587259	l.b
YDR052C	DBF4	30.8719386736991	6.255246	0.864677023712183	sg1527_E2_M150_nui3_19	2	0.025379331901407	0.000540623543852184	2115	704	54.176072234763	51.1363636363636	3	1.34714023868633	0.110810538955613	l.b	HOC
YGR229C	SMI1	21.0249612559703	7.465944	0.787344398340249	sg1833_E2_M150_nui3_55	5	0.027875838113558	0.000540422623007061	1518	505	74.1656365883807	71.2871287128713	10.7	1.97806932090241	0.0928411973837395	l.b
YGR157W	CHO2	14.9562165282602	7.545722	0.888964577656676	sg0507_E2_M150_nui3_8	10	0.0279744717905995	0.000539408394140185	2610	869	44.280442804428	41.4269275028769	10.7	2.78070531775288	0.0918596233150314	cd.n	HOC
YHL017W	YHL017W	36.3465643112159	37.7482	0.647893030794165	sg0552_E2_M150_nui3_1	10	0.0470646216630401	0.000538782174940964	1599	532	70.6297822248381	67.6691729323308	3	1.14423004269383	0.0183623902745017	l.b	HOC
YBR264C	YPT10	43.449848326133	8.479522	0.843881856540084	sg1420_E2_M150_nui3_2	0	0.029569320641083	0.000538280814768986	600	199	171.428571428571	180.904522613065	4.7	0.957168607849502	0.0817436620318864	cd.n
YDR169C	STB3	37.8172461893417	4.956244	0.654777070063694	sg1551_E2_M150_nui3_19	7	0.0220542697887311	0.00053804122896233	1542	513	73.0816077953715	70.1754385964912	4.7	1.09973186903593	0.139853320490263	l	LOC
YHR117W	TOM71	20.509339102089	9.84274	0.663670929830626	sg0583_E2_M150_nui3_9	6	0.031642026485583	0.000537830237364337	1920	639	59.4059405940594	56.3380281690141	10.7	2.02779965880815	0.0704221772148757	l.b	LOC
YPR131C	NAT3		11.74337	0.709288299155609	sg2601_E2_M150_nui3_9	5	0.0340613263432784	0.000537571401936354	588	195	174.418604651163	184.615384615385	4.7		0.0590245543280971	cd.n
YLR253W		30.3173961730185	13.11256	0.904283447911158	sg0861_E2_M150_nui3_6	9	0.035473717921953	0.000536557096187025	1710	569	66.2983425414365	63.2688927943761	3	1.37178109215756	0.0528613162158987	C	LOC
YKL075C	YKL075C		4.929541	0.625415834996673	sg2056_E2_M150_nui3_5	0	0.0219187031071509	0.000536502990002439	1353	450	82.5877494838266	80	1		0.140610896746765	l.b
YAL034W-A	MTW1	15.9339725694605	6.726181	0.737913486005089	sg0007_E2_M150_nui3_3	2	0.0261773599471124	0.000535980293053102	870	289	123.711340206186	124.567474048443	4.7	2.61007295276176	0.103052115392069	C	HOC
YDL225W	SHS1	32.3570793172012	10.06704	0.876190476190476	sg0165_E2_M150_nui3_3	0	0.0318030896340339	0.000535249068439073	1656	551	68.3371298405467	65.3357531760436	10.7	1.28530855414654	0.0688531266946337	cd.n
YGL043W	DST1	38.3203001983764	9.47879	0.713737528779739	sg0468_E2_M150_nui3_7	2	0.0309390205847261	0.000534797793568634	930	309	116.504854368932	116.504854368932	4.7	1.08529501643515	0.0731261248070635	l.b	HOC
YBR216C	YBP1	42.1409577744505	10.09974	0.841995841995842	sg1413_E2_M150_nui3_6	9	0.0318168544109794	0.000534724718226034	2025	674	56.4705882352941	53.4124629080119	10.7	0.98689809225958	0.0686302004368375	cd.n	LOC
YLR418C	CDC73	32.3001589826582	10.40926	0.671209540034072	sg2198_E2_M150_nui3_2	2	0.0322077627024307	0.000534288650285863	1182	393	93.603744149766	91.6030534351145	7	1.28757356444981	0.066589477115563	cd.n	HOC
YJR139C	HOM6	39.103332825864	11.72815	0.808383233532934	sg2018_E2_M150_nui3_14	10	0.0337191993361488	0.000532447110929749	1080	359	101.694915254237	100.278551532033	7	1.06356230602648	0.0591011524034008	ab.n	HOC
YER099C	PRS2	17.1997697987809	10.78416	0.70941438102298	sg1675_E2_M150_nui3_3	10	0.0325507103221932	0.000531945934139433	957	318	113.52885525071	113.207547169811	7	2.41798764286627	0.0642745638566143	l	HOC
YDR452W	PPN1	49.4415947831781	5.397946	0.809676129548181	sg0310_E2_M150_nui3_1	9	0.0229330894819365	0.000531519503270353	2025	674	56.4705882352941	53.4124629080119	10.7	0.841170901059745	0.128409432135843	D	LOC
YER154W	OXA1	19.8751528642398	11.24346	0.559204440333025	sg0382_E2_M150_nui3_1	6	0.0330753246511477	0.000531262359020926	1209	402	91.6730328495034	89.5522388059701	4.7	2.09250369633257	0.0616489212893491	l	LOC
YAL032C	PRP45	36.1288258353017	4.836556	0.820143884892086	sg1329_E2_M150_nui3_11	0	0.0214319552759299	0.00053076133474662	1140	379	96.7741935483871	94.9868073878628	1	1.15112600180214	0.143314205513168	cd.n
YLR442C	SIR3	35.6280748045194	9.865326	0.818211276733636	sg2203_E2_M150_nui3_17	10	0.0312330539710957	0.000530342059605568	2937	978	39.5126769838657	36.8098159509202	3	1.16730502733539	0.0702609503791304	l.b	HOC
YGR113W	DAM1	36.6610837825058	8.890493	0.731543624161074	sg0497_E2_M150_nui3_17	0	0.0297431202567633	0.000529465967639771	1032	343	106.007067137809	104.956268221574	1	1.13441356726727	0.0779649880563367	cd.n
YML105C	SEC65	25.6657506884399	9.710475	0.822	sg2219_E2_M150_nui3_23	2	0.0309313479364309	0.00052891300450977	822	273	130.151843817787	131.868131868132	3	1.62040188648481	0.0713813876828832	l.b	HOC
YER147C	SCC4	31.0557608528055	18.06162	0.932371954251616	sg1688_E2_M150_nui3_26	4	0.0388961583463908	0.000528265101274406	1875	624	60.7594936708861	57.6923076923077	10.7	1.33916637981322	0.0383768001187017	l
YML094W	GIM5	15.3397227652026	9.637587	0.681279620853081	sg0915_E2_M150_nui3_7	2	0.0307878840476437	0.000528231394438541	575	163	177.777777777778	220.858895705521	3	2.71118529781639	0.0719212371893447	l.b	HOC
YOR058C	ASE1	27.6661256377732	71.51939	0.854778028592927	sg2437_E2_M150_nui3_8	2	0.0501353352096442	0.000527588846519465	2658	885	43.5097897026831	40.6779661016949	1	1.50324014927535	0.00969173787080602	l	HOC
YLR262C	YPT6		9.364066	0.531583264971288	sg2167_E2_M150_nui3_4	7	0.0303495889466461	0.000527507253907275	648	215	160.427807486631	167.441860465116	4.7		0.0740220306606068	l	LOC
YJL192C	SOP4	34.754142456839	7.88447	0.822637106184364	sg1956_E2_M150_nui3_22	2	0.0279495819076835	0.000527172393940914	705	234	149.068322981366	153.846153846154	3	1.19665823679136	0.0879129707589661	cd.n	HOC
YDL061C	RPS29B	17.7192467530681	12.74795	0.708133971291866	sg1500_E2_M150_nui3_1	2	0.0344021301201613	0.000525893229865501	592	56	173.410404624277	642.857142857143	1	2.34709925388875	0.0543732271118058	AB	HOC	RP
YER013W	PRP22	34.1428092249226	5.252031	0.740442655935614	sg0349_E2_M150_nui3_6	0	0.0223070050509423	0.000525487868194929	3438	1145	33.9174674957603	31.4410480349345	3	1.21808462097017	0.131976978155678	cd.n
YKL054C	DEF1	28.9635315476487	9.958977	0.863317757009346	sg2062_E2_M150_nui3_14	7	0.0310699647582482	0.000525384714140998	2217	738	51.7911091929219	48.780487804878	10.7	1.43590331051922	0.0696002391169239	cd.n	LOC
YNL076W	MKS1	39.4722343304457	15.26019	0.836112434492616	sg1057_E2_M150_nui3_41	2	0.036615109719571	0.000524784221245359	1755	584	64.6900269541779	61.6438356164384	3	1.05362241431361	0.045421923354817	l.b	HOC
YNR040W		34.1983722642371	Inf	0.812434141201264	sg1085_E2_M150_nui3_1	6	0.0552621217204129	0.000524436534604609	771	256	137.772675086108	140.625	4.7	1.21610556526657		C	LOC
YPR141C	KAR3	20.5399695062642	4.682817	0.884848484848485	sg2605_E2_M150_nui3_2	2	0.0207266486060417	0.000523683654434467	2190	729	52.4017467248908	49.3827160493827	1	2.02477568532481	0.148019275696647	l	HOC
YDR458C	HEH2	33.5868220609476	8.238762	0.923933209647495	sg1620_E2_M150_nui3_2	6	0.0283496969025021	0.000523296481029835	1992	663	57.3613766730402	54.2986425339367	10.7	1.23824846417826	0.0841324437530718	l.b	LOC
YLR045C	STU2	28.4116842858009	7.397002	0.881070366699703	sg2118_E2_M150_nui3_5	10	0.0268623935952653	0.000523252409304614	2667	888	43.3682688832671	40.5405405405405	4.7	1.46379322025556	0.0937065017097393	C	HOC
YGL064C	MRH4	29.3272062589992	7.312359	0.916304347826087	sg1774_E2_M150_nui3_5	2	0.0266943488833843	0.000523064874901589	1686	561	67.1892497200448	64.1711229946524	1	1.41809725980411	0.0947911857937972	l	HOC
YKL041W	VPS24	49.8290584811635	12.73617	0.6591796875	sg0764_E2_M150_nui3_7	2	0.034164668031213	0.000522446382546519	675	224	154.838709677419	160.714285714286	4.7	0.834630075326794	0.0544235182601948	cd.n	HOC
YDR233C	RTN1	18.9938512225975	9.663026	0.641618497109827	sg1566_E2_M150_nui3_2	5	0.0304126159733298	0.000521179111702968	888	295	121.457489878543	122.033898305085	10.7	2.18959442959716	0.071731896463897	l.b
YKL134C	2014/10/01	17.1624935806794	6.540903	0.678501755754975	sg2044_E2_M150_nui3_27	0	0.025047424668436	0.000520636465769077	2319	770	49.6072757337743	46.7532467532468	3	2.4232394108753	0.105971175625131	cd.n
YGR218W	CRM1	42.5707408583098	12.07881	0.886875182695118	sg0521_E2_M150_nui3_13	5	0.0333077493110079	0.000519858371087422	3255	1084	35.7675111773472	33.210332103321	10.7	0.976934626813726	0.0573853865206875	cd.n
YLL021W	SPA2	22.3114167453409	8.824976	0.745571302037201	sg0805_E2_M150_nui3_3	2	0.029067113500547	0.000519225378194671	4401	1466	26.6607420573206	24.5566166439291	10.7	1.86401568794511	0.0785438034686945	l.b	HOC
YDL226C	GCS1	27.9680844092167	10.33768	0.588006662965019	sg1468_E2_M150_nui3_2	0	0.0312042801048453	0.000519175631680442	1059	352	103.537532355479	102.272727272727	7	1.48701034454442	0.0670505549175391	l.b
YFR038W	IRC5	16.7288993770663	3.871587	0.557432432432432	sg0419_E2_M150_nui3_3	0	0.0181671188143291	0.000519032053618548	2562	853	45.0788880540947	42.2039859320047	4.7	2.48604704327476	0.179034380619613	l.b
YKL122C	SRP21	25.4409293498111	7.914114	0.626086956521739	sg2045_E2_M150_nui3_3	2	0.0275131944505769	0.000517975862354359	504	167	198.675496688742	215.568862275449	4.7	1.63472136814473	0.0875836739981185	l.b	HOC
YJL002C	OST1	39.9634181058701	7.582128	0.858943577430972	sg1993_E2_M150_nui3_6	2	0.0269195525160311	0.000517801866732601	1431	476	78.3801436969301	75.6302521008403	16	1.04067251513423	0.0914185543372448	cd.n	HOC
YBR110W	ALG1	43.9281784148687	9.871561	0.826193390452876	sg0072_E2_M150_nui3_8	5	0.0303123901192163	0.000514565664699748	1350	449	82.7586206896552	80.1781737193764	10.7	0.946746082681176	0.0702165726940192	cd.n
YBR011C	IPP1	40.4752434969838	10.81479	0.63905325443787	sg1372_E2_M150_nui3_7	2	0.0314870766648893	0.000513952987863397	864	287	124.48132780083	125.435540069686	7	1.0275128014164	0.0640925233462643	ab.n	HOC
YLR420W	URA4	14.1061061926325	11.117	0.824548192771084	sg0889_E2_M150_nui3_38	2	0.0318474544133702	0.000513920695819623	1095	364	100.418410041841	98.9010989010989	4.7	2.94828567612218	0.0623502006440537	B	HOC
YOR221C	MCT1	56.5049846900966	14.22742	0.732746955345061	sg2477_E2_M150_nui3_3	7	0.0349176100463108	0.00051272773844096	1083	360	101.437024513948	100	7	0.736020566356968	0.0487191058224151	cd.n	LOC
YPR017C	DSS4	24.8072125800881	8.010908	0.516746411483254	sg2579_E2_M150_nui3_1	0	0.0273302905879717	0.000511449956954094	432	143	225.563909774436	251.748251748252	3	1.67648141440037	0.0865254201596055	cd.n
YMR296C	LCB1	23.7900458028956	11.27688	0.833084947839046	sg2300_E2_M150_nui3_4	2	0.0318567672590328	0.000511069251019874	1677	558	67.5295441755768	64.5161290322581	10.7	1.74816102407566	0.0614662194294827	l.b	HOC
YJL141C	YAK1		4.959151	0.865405212424134	sg1963_E2_M150_nui3_7	10	0.0209429348178089	0.000510745918294118	2424	807	47.5435816164818	44.6096654275093	4.7		0.139771340005567	D	HOC
YOL027C	MDM38		8.977747	0.837141468157511	sg2417_E2_M150_nui3_3	2	0.0288027824191213	0.00051040056926069	1722	573	65.8616904500549	62.82722513089	10.7		0.0772072526169367	l	HOC
YKL028W	TFA1	41.1507415826289	8.152555	0.777777777777778	sg0766_E2_M150_nui3_2	10	0.0274899193984425	0.000510032667747504	1449	482	77.4693350548741	74.6887966804979	4.7	1.01064596248134	0.0850220796498699	l.b	HOC
YKL212W	SAC1	38.224521809996	11.21444	0.6800360522758	sg0733_E2_M150_nui3_4	2	0.0315637810991401	0.000507520386014975	1872	623	60.8519269776876	57.784911717496	10.7	1.08801441755959	0.0618084523667651	l.b	HOC
YFR006W	YFR006W	31.7832952207863	10.55036	0.918332381496288	sg0411_E2_M150_nui3_3	10	0.0307549725797918	0.000507269157037611	1608	535	70.2576112412178	67.2897196261682	10.7	1.30851224030407	0.0656989126968127	l	HOC
YDR339C	FCF1	30.9696302602368	10.14206	0.80168776371308	sg1591_E2_M150_nui3_6	2	0.0302355353567964	0.000507225621099925	570	189	179.10447761194	190.47619047619	4.7	1.3428907766779	0.0683438256685471	A	HOC
YGL067W	NPY1	26.9902017421362	13.94876	0.882352941176471	sg0464_E2_M150_nui3_6	5	0.0342809682336141	0.000506936015410039	1155	384	95.6175298804781	93.75	4.7	1.54088625312754	0.0496923870336822	C
YGL050W	TYW3	14.9117326536354	9.16713	0.703767123287671	sg0467_E2_M150_nui3_12	10	0.0288711397436424	0.000506703700972612	822	273	130.151843817787	131.868131868132	4.7	2.78900056751337	0.0756122342063378	cd.n	HOC
YOR140W	SFL1	19.8388072497043	9.16064	0.857302533532042	sg1150_E2_M150_nui3_2	5	0.0288378933804209	0.000506284862423151	2301	766	49.9791753436068	46.9973890339426	10.7	2.09633726010502	0.0756658028871285	l.b
YOR304W	ISW2	30.1800548495727	8.567637	0.72044772044772	sg1187_E2_M150_nui3_5	7	0.0279347169107882	0.000506021401820641	3363	1120	34.6520358071037	32.1428571428571	4.7	1.37802369945612	0.0809029584890146	cd.n	LOC
YJL197W	UBP12	30.2207978463818	10.34036	0.691946833463643	sg0660_E2_M150_nui3_11	2	0.0304094175568307	0.000505894410698265	3765	1254	31.0478654592497	28.7081339712919	3	1.37616587904134	0.0670331768487698	l.b	HOC
YIL130W	ASG1	29.0085933359784	6.663659	0.908377784750549	sg0617_E2_M150_nui3_1	10	0.0245210762947002	0.000504594560740413	2895	964	40.0667779632721	37.344398340249	3	1.43367278626418	0.104019005258214	A	HOC
YGR166W	TRS65	37.629240939257	8.355801	0.90972972972973	sg0509_E2_M150_nui3_7	2	0.0275138611099766	0.000504412431962041	1683	560	67.3022994952328	64.2857142857143	4.7	1.10522640891777	0.0829540077079319	l.b	HOC
YBR233W	PBP2	34.1860090763359	5.645789	0.821972203838518	sg0099_E2_M150_nui3_25	2	0.0221808744791598	0.000500763069137169	1242	413	89.4187779433681	87.1670702179177	7	1.21654536335992	0.122772420393314	l	HOC
YKL092C	BUD2	35.2079611654611	8.985297	0.580927835051546	sg2053_E2_M150_nui3_11	9	0.0282372190286369	0.000500183238983322	3315	1104	35.1390922401171	32.6086956521739	3	1.18123371694681	0.0771423783276107	cd.n	LOC
YDL025C	RTK1	49.8002152996673	5.761002	0.761963190184049	sg1505_E2_M150_nui3_15	5	0.0223905559288536	0.000499639092780355	1863	620	61.1309220580744	58.0645161290323	4.7	0.835113474577178	0.120317122014529	D
YGR043C	NQM1	58.067412300976	30.44811	0.911737943585077	sg1797_E2_M150_nui3_6	8	0.0418515770310165	0.000498748069394597	1002	333	108.892921960073	108.108108108108	7	0.716216362768721	0.0227648671973382	D	LOC
YPR025C	CCL1	36.5097204397102	11.29472	0.664418212478921	sg2581_E2_M150_nui3_6	0	0.0310641611533204	0.000498032220063804	1182	393	93.603744149766	91.6030534351145	3	1.13911666078829	0.0613691335916203	cd.n
YBR257W	POP4	14.8230386205099	21.12416	0.760180995475113	sg0105_E2_M150_nui3_4	2	0.0383391597795709	0.000497960104521962	840	279	127.659574468085	129.032258064516	1	2.80568862419695	0.0328130056087411	l.b	HOC
YHR081W	LRP1	10.6918649169495	7.12284	0.681818181818182	sg0576_E2_M150_nui3_4	2	0.0250222524544554	0.000497026492783928	555	184	183.206106870229	195.652173913043	4.7	3.88976396135226	0.0973133161154743	l.b	HOC
YBR060C	ORC2	16.3932799824505	7.950346	0.919545903257651	sg1380_E2_M150_nui3_2	2	0.026406078190164	0.000496009484663387	1863	620	61.1309220580744	58.0645161290323	4.7	2.53694385004824	0.0871845301525173	l.b	HOC
YPR029C	APL4	36.9496173508556	10.90546	0.922140221402214	sg2582_E2_M150_nui3_2	5	0.0302267954039334	0.000491664955289568	2499	832	46.1716044632551	43.2692307692308	7	1.12555511573204	0.0635596463202786	C
YNL088W	TOP2	32.5544051509227	7.236786	0.714848020992784	sg1057_E2_M150_nui3_19	10	0.0249071935861344	0.000490673883006128	4287	1428	27.353544563483	25.2100840336134	10.7	1.27751776267422	0.0957810802419673	l.b	HOC
YBR215W	HPC2	25.8610347288555	7.599962	0.892874222859876	sg0095_E2_M150_nui3_7	2	0.0255084972758193	0.000490076804283565	1962	625	58.19592628516	57.6	10.7	1.60816577022699	0.0912040324096285	l	HOC
YDR430C	CYM1	32.2422885925995	10.61224	0.511221122112211	sg1613_E2_M150_nui3_2	4	0.0297414037228449	0.000489337009229951	2970	989	39.0879478827362	36.4004044489383	3	1.28988457857618	0.0653158221600666	C
YGR089W	NNF2	36.0383998007649	5.911576	0.749213011542497	sg0495_E2_M150_nui3_14	0	0.0222374372087247	0.000488960661357935	2811	936	41.222947440742	38.4615384615385		1.15401435867066	0.117252519558227	cd.n
YMR147W			4.134636	0.747497219132369	sg0969_E2_M150_nui3_4	0	0.0178438542893801	0.000488148831745651	672	223	155.440414507772	161.434977578475	3		0.167644063603167	l
YER005W	Yn.d.1	31.1918685002212	9.937824	0.567786442711458	sg0346_E2_M150_nui3_3	4	0.0287846418538455	0.000487195048992169	1893	630	60.2107375815354	57.1428571428571	3	1.33332284448756	0.0697483856184156	l.b
YHR009C	TDA3	38.7711787603478	8.629415	0.792738275340393	sg1852_E2_M150_nui3_2	9	0.0269706983432039	0.000486893846723107	1572	523	71.7703349282297	68.8336520076482	4.7	1.07267388207785	0.0803237740402965	C	LOC
YGR198W	YPP1	17.1077737495502	9.491702	0.934145413018653	sg0518_E2_M150_nui3_10	7	0.0281403202697114	0.00048612236944068	2454	817	46.9851213782302	44.0636474908201	4.7	2.4309902294967	0.0730266479668183	cd.n	LOC
YAL021C	CCR4	31.6037295179619	10.63797	0.875348189415042	sg1330_E2_M150_nui3_2	5	0.0295567961243166	0.000485801940865433	2514	837	45.9066564651875	43.010752688172	10.7	1.31594692993306	0.0651578431373604	l.b
YCR008W	SAT4	17.4921069992551	4.870153	0.784076157507572	sg0132_E2_M150_nui3_8	7	0.0196187849712505	0.000483791851244444	1812	603	62.7615062761506	59.7014925373134	3	2.37757697431006	0.14232554512352	AB	LOC
YKR038C	KAE1		11.96353	0.821074964639321	sg2080_E2_M150_nui3_5	7	0.0308726450876557	0.000483671644383002	1161	386	95.1625693893735	93.2642487046632	4.7		0.0579383493467183	cd.n	LOC
YDR372C	VPS74	41.9249566577113	9.523339	0.687872763419483	sg1600_E2_M150_nui3_2	2	0.0280240174960292	0.000483388612073666	1038	345	105.448154657294	104.347826086957	4.7	0.991982679270039	0.0727840498547773	l	HOC
YDR407C	TRS120	38.3987282228908	9.880716	0.763565891472868	sg1609_E2_M150_nui3_8	0	0.0283578023032597	0.000481189060489744	3870	1289	30.2267002518892	27.9286268425136	4.7	1.08307834030827	0.070151513368054	l
YAL007C	ERP2	27.7928563184191	10.54553	0.777911164465786	sg1334_E2_M150_nui3_9	2	0.0291611810431237	0.000481074865470209	648	215	160.427807486631	167.441860465116	4.7	1.49638563079372	0.0657290037162613	l	HOC
YLR429W	CRN1	29.9700718525799	11.18358	0.91359177954227	sg0891_E2_M150_nui3_19	0	0.0298569843675177	0.000480619252187092	1956	651	58.3657587548638	55.2995391705069	10.7	1.38767871622626	0.061979006772424	l
YDR507C	GIN4	37.098232277529	2.656372	0.78615127919911	sg1628_E2_M150_nui3_4	2	0.0128559515570768	0.000479388430227477	3429	1142	34.0039671294984	31.523642732049	10.7	1.12104615989446	0.260937542091223	B.C	HOC
YIL044C	AGE2	36.1092303343136	7.351976	0.893426294820717	sg1926_E2_M150_nui3_7	5	0.0244887132985302	0.000478513263455359	897	298	120.361083249749	120.805369127517	3	1.15175068669564	0.0942803921775514	cd.n
YMR171C	EAR1	31.8468085210481	5.105537	0.777516462841016	sg2275_E2_M150_nui3_6	5	0.0199299820810264	0.000477533161424422	1653	550	68.4540787221905	65.4545454545455	1	1.30590262462595	0.135763814964018	cd.n
YKR037C	SPC34	18.55627053312	92.55614	0.829906542056075	sg2080_E2_M150_nui3_6	6	0.0463255211057313	0.00047661728311959	888	295	121.457489878543	122.033898305085	4.7	2.24122787816481	0.00748893785501367	cd.n	LOC
YLR389C	STE23	35.5540949696087	10.81782	0.809628008752735	sg2191_E2_M150_nui3_6	5	0.0290595300564991	0.000474273353250548	3084	1027	37.6884422110553	35.0535540408958	7	1.16973391867087	0.0640745714533931	l
YHR113W	APE4	31.7531267476256	11.04469	0.857392316647264	sg0583_E2_M150_nui3_6	3	0.0292426715076284	0.000473159853759274	1473	490	76.2873490146217	73.469387755102	7	1.30975545067248	0.0627584097480278	l
YPR016C	TIF6	28.419063294531	10.78207	0.748478701825558	sg2579_E2_M150_nui3_2	10	0.0289365845285785	0.000472922071586053	738	245	143.198090692124	146.938775510204	4.7	1.46341314640022	0.0642870228592418	l.b	HOC
YBL079W	NUP170	30.8931428777499	10.49335	0.538092256313922	sg0031_E2_M150_nui3_10	2	0.0285836625815105	0.000472543309577305	4509	1502	26.0360164894771	23.9680426098535	10.7	1.34621559865798	0.0660558525694793	l.b	HOC
YBR263W	SHM1	22.0346343900966	9.132113	0.917185554171856	sg0106_E2_M150_nui3_3	5	0.0268627311923084	0.00047228519918604	1473	490	76.2873490146217	73.469387755102	10.7	1.88743003842572	0.0759021685955863	ab.n
YIL137C	TMA108		12.7755	0.942601194426012	sg1906_E2_M150_nui3_16	4	0.0309097341951668	0.000472119867572301	2841	946	40.8024481468888	38.0549682875264	4.7		0.0542559728041912	cd.n
YNR052C	POP2	34.6386026222242	8.072313	0.800738007380074	sg2383_E2_M150_nui3_17	2	0.0253154133507119	0.000471968382408398	1302	433	85.5920114122682	83.1408775981524	7	1.20064978622761	0.0858672329182411	l.b	HOC
YAL033W	POP5	17.4995729467078	5.855983	0.75	sg0008_E2_M150_nui3_3	9	0.0213446531299295	0.000471861654457815	522	173	192.926045016077	208.092485549133	3	2.37656261442773	0.118365640842869	l.b	LOC
YLR133W	CKI1	47.8971666712787	10.75407	0.777333333333333	sg0840_E2_M150_nui3_2	10	0.0287845309018541	0.000470950555541771	1749	582	64.8999459167117	61.8556701030928	10.7	0.868294175290649	0.0644544047565196	C	HOC
YOL145C	CTR9	29.3482161422787	10.56306	0.70584652862363	sg2393_E2_M150_nui3_8	2	0.0285531041924972	0.000470711375591389	3234	1077	35.9928014397121	33.4261838440111	10.7	1.41708206836068	0.0656199226890641	l.b	HOC
YOR109W	INP53	40.4918061432389	10.51702	0.785775248933144	sg1145_E2_M150_nui3_7	10	0.0284809123103644	0.000470393325223905	3324	1107	35.0467289719626	32.520325203252	10.7	1.02709251067925	0.0659071847880811	l.b	HOC
YNL091W	NST1	31.6134138943556	6.936583	0.919713438735178	sg1057_E2_M150_nui3_14	7	0.0232865669027018	0.000469034449455662	3723	1240	31.3889615485221	29.0322580645161	4.7	1.31554380594821	0.0999263153861123	cd.n	LOC
YDL116W	NUP84	30.6842536200439	11.35758	0.916771752837327	sg0188_E2_M150_nui3_3	2	0.0292461599528698	0.000467826494614994	2181	726	52.6085050416484	49.5867768595041	3	1.35538023341163	0.0610294781599553	l.b	HOC
YPR019W	MCM4	31.5086827503101	10.06472	0.907089673033344	sg1273_E2_M150_nui3_5	9	0.0277812115393352	0.00046760746902816	2802	933	41.3507925568573	38.5852090032154	10.7	1.3199165183504	0.0688689979015755	cd.n	LOC
YEL001C	IRC22	35.2678749536877	7.848855	0.750830564784053	sg1653_E2_M150_nui3_2	2	0.0246315575977443	0.000465636528328848	678	225	154.241645244216	160	4.7	1.17922701291783	0.0883118850532906	cd.n	HOC
YGL106W	MLC1	35.3118952699009	9.476495	0.678733031674208	sg0460_E2_M150_nui3_2	10	0.0268928591237522	0.000464908455360351	450	149	218.181818181818	241.610738255034		1.17775697157343	0.0731438343564731	l.b	HOC
YPR104C	FHL1	17.5008702793244	4.534386	0.776733904393479	sg2594_E2_M150_nui3_3	2	0.0180117765686156	0.000464386335701978	2811	936	41.222947440742	38.4615384615385	4.7	2.37638644077774	0.152864617295472	cd.n	HOC
YIL048W	NEO1	40.6811822582948	19.85746	0.539174389216512	sg0636_E2_M150_nui3_10	5	0.0350016945493999	0.000462422450369324	3456	1151	33.7457817772778	31.2771503040834	3	1.02231126346179	0.0349061350525166	cd.n
YER103W	SSA4	56.079676182774	Inf	0.727924528301887	sg0368_E2_M150_nui3_8	10	0.0486607329917179	0.000461789475087604	1929	642	59.142434696895	56.0747663551402	10.7	0.741602549523486		D	HOC
YGL232W	TAN1	20.940608503366	10.09219	0.930091185410334	sg0431_E2_M150_nui3_8	2	0.0274554716153711	0.000461576108021569	928	289	116.731517509728	124.567474048443	4.7	1.98603736022818	0.0686815429118898	cd.n	HOC
YDR170C	SEC7	25.1557308726825	8.884696	0.502797761790568	sg1551_E2_M150_nui3_13	5	0.0258123261853096	0.000459632705683918	6030	2009	19.5758564437194	17.9193628670981	10.7	1.65325472132314	0.0780158578931621	l.b
YCR009C	RVS161	31.6844138379879	9.639414	0.649837133550489	sg1441_E2_M150_nui3_7	2	0.0267185617276199	0.000458374726090311	798	265	133.630289532294	135.849056603774	7	1.31259587272951	0.0719076056449018	cd.n	HOC
YLL031C	GPI13	26.1364980878157	12.64987	0.5390625	sg2104_E2_M150_nui3_3	5	0.0296713661067956	0.000454909105306917	3054	1017	38.0469245402663	35.3982300884956	10.7	1.59121664631057	0.0547948066312101	cd.n
YDR049W	VMS1	15.7796597643399	9.453215	0.834358523725835	sg0225_E2_M150_nui3_17	2	0.0262606307012605	0.000454483030739479	1899	632	60.0300150075037	56.9620253164557	7	2.63559743712487	0.0733239623302702	l.b	HOC
YJR147W	HMS2	21.0786958922472	4.615204	0.524087591240876	sg0727_E2_M150_nui3_1	0	0.0177980514926052	0.00045380067929116	1077	358	101.954120645709	100.558659217877	3	1.97302674919719	0.150187766469249	l.b
YFR037C	RSC8	29.1658548974751	9.86071	0.835746380429356	sg1724_E2_M150_nui3_1	2	0.0266064902221251	0.00045187557086775	1674	557	67.6437429537768	64.6319569120287	7	1.42594245839154	0.0702938409668214	l.b	HOC
YLR351C	NIT3	46.1926999192147	12.21268	0.840690978886756	sg2183_E2_M150_nui3_4	6	0.0290352574253096	0.000451227603107223	876	291	122.950819672131	123.711340206186	4.7	0.900333405631851	0.0567563532787189	cd.n	LOC
YBL030C	PET9	51.2066008935032	6.841365	0.637150466045273	sg1362_E2_M150_nui3_10	0	0.0221792358223126	0.000450017996954756	957	318	113.52885525071	113.207547169811	10.7	0.812177143335309	0.101317088119103	B.C
YNL236W	SIN4	30.7950472498986	8.981403	0.61774628879892	sg1030_E2_M150_nui3_14	10	0.025387636792361	0.000449797336947074	2925	974	39.6694214876033	36.9609856262834	4.7	1.35050388122829	0.0771758243739809	l	HOC
YCL047C	POF1	20.413395643108	160.4553	0.894131185270426	sg1435_E2_M150_nui3_4	10	0.0451649665800875	0.000449416780497444	777	258	136.830102622577	139.53488372093	4.7	2.0373303668191	0.00431987712814688	ab.n	HOC
YLR357W	RSC2	34.5385836998591	11.35811	0.908781484002723	sg0881_E2_M150_nui3_2	2	0.028058144051144	0.000448814275198379	2670	889	43.3212996389892	40.4949381327334	3	1.20412670059098	0.0610266303601519	l.b	HOC
YKR070W	YKR070W	26.8684780152907	7.897285	0.870888157894737	sg0786_E2_M150_nui3_6	6	0.0238029501584245	0.000448598598801102	1059	352	103.537532355479	102.272727272727	4.7	1.54786701390115	0.087770313539393	cd.n	LOC
YMR092C	AIP1	51.5344697525582	13.66792	0.856348470806302	sg2262_E2_M150_nui3_1	9	0.0299763260232642	0.000446543033493882	1848	615	61.6016427104723	58.5365853658537	10.7	0.807009968925356	0.0507134355893176	cd.n	LOC
YOR017W	PET127	26.5652798589409	6.709127	0.912647170527915	sg1128_E2_M150_nui3_6	0	0.0217731415913244	0.00044641191456206	2403	800	47.9424690371554	45	4.7	1.56553332223223	0.103314064640593	l
YDR400W	URH1		11.37967	0.85774767146486	sg0298_E2_M150_nui3_7	2	0.0277569964400331	0.000443655069608833	1023	340	106.856634016028	105.882352941176	3		0.0609110088921687	C	HOC
YJR131W	MNS1	18.5983497662831	8.651632	0.569852941176471	sg0722_E2_M150_nui3_1	4	0.0245620429067975	0.000442871138378204	1650	549	68.5714285714286	65.5737704918033		2.23615704383585	0.0801175062184736	l.b
YFR032C-A	RPL29	15.0748075034853	12.15185	0.640099626400996	sg1724_E2_M150_nui3_9	0	0.0284124794930225	0.000442409682581847	514	59	195.439739413681	610.169491525424		2.75882997669996	0.0570404654896123	AB		RP
YOR179C	SYC1	11.4464086079975	7.257265	0.506702412868633	sg2464_E2_M150_nui3_5	7	0.0224770184978116	0.000442151786418771	567	188	179.910044977511	191.489361702128	4.7	3.63335193228547	0.0955107992556349	l.b	LOC
YKR008W	RSC4	32.8770599330068	9.811163	0.943244600703164	sg0774_E2_M150_nui3_2	2	0.0259630224422556	0.000441929505192791	1878	625	60.6673407482305	57.6	1	1.26498022993363	0.0706488293548833	l.b	HOC
YHR166C	CDC23	32.2474304581704	6.508616	0.940846506884243	sg1882_E2_M150_nui3_2	0	0.0211976848582074	0.000441803151317319	1881	626	60.575466935891	57.5079872204473	1	1.28967890596876	0.106496862091717	cd.n
YER107C	GLE2	30.1674726702459	10.46846	0.702046035805627	sg1678_E2_M150_nui3_10	5	0.0265113276556978	0.000438727413681123	1098	365	100.16694490818	98.6301369863014	7	1.37859844237518	0.0662129081603163	cd.n
YCL045C	EMC1		8.034341	0.883513931888545	sg1435_E2_M150_nui3_3	2	0.0234562288956703	0.000438321176717938	2283	760	50.3566932438103	47.3684210526316	16		0.0862730596771963	l.b	HOC
YDL117W	CYK3	29.3406821582074	12.44444	0.865234375	sg0188_E2_M150_nui3_2	2	0.0283622392180693	0.000437572810854176	2658	885	43.5097897026831	40.6779661016949	4.7	1.41744594107752	0.0556993469019052	l	HOC
YGR199W	PMT6	51.1166016493846	168.803	0.863636363636364	sg0518_E2_M150_nui3_11	9	0.0438994721895315	0.000435824520515513	2280	759	50.4201680672269	47.4308300395257		0.813607115724553	0.00410624918135309	C	LOC
YKR010C	TOF2	14.0648717252448	6.980845	0.833993518185092	sg2075_E2_M150_nui3_17	10	0.0216841088418691	0.000435293867993612	2316	771	49.6688741721854	46.692607003891	3	2.95692926647526	0.0992927332665236	l.b	HOC
YLR071C	RGR1		11.63433	0.752826153376108	sg2122_E2_M150_nui3_2	7	0.0274718292447915	0.000435192882572267	3249	1082	35.8315915198567	33.271719038817	4.7		0.0595777479717307	cd.n	LOC
YFR036W	CDC26		3.933518	0.509510869565217	sg0418_E2_M150_nui3_15	0	0.0153808830465067	0.000434812118762846	375	124	252.631578947368	290.322580645161	3		0.176215586291952	l.b
YGR233C	PHO81	40.7688494728625	9.17468	0.683630195080577	sg1833_E2_M150_nui3_48	5	0.0247756554688473	0.000434661484634313	3537	1178	32.9942260104482	30.5602716468591		1.02011293846494	0.0755500116145681	cd.n
YGL164C	YRB30		9.761889	0.920027816411683	sg1749_E2_M150_nui3_14	7	0.0254466429546102	0.000434107173125101	1323	440	84.328882642305	81.8181818181818	3		0.0710054355832099	cd.n	LOC
YHR108W	GGA2	26.9029138963981	9.696088	0.87375745526839	sg0583_E2_M150_nui3_1	2	0.0253619007409875	0.000433964121814301	1758	585	64.5855758880517	61.5384615384615	7	1.54588573541712	0.0714873029782677	l	HOC
YLR226W	BUR2	20.5781109719973	8.777797	0.65526751241037	sg0855_E2_M150_nui3_1	5	0.0242153416806945	0.00043364781940075	1188	395	93.167701863354	91.1392405063291	1	2.02102276978634	0.0789659615687108	l.b
YMR130W		16.1393146807935	8.933583	0.831683168316832	sg0963_E2_M150_nui3_16	2	0.0244098683083957	0.000433548818807135	909	302	118.929633300297	119.205298013245	4.7	2.57686473410728	0.0775889338644915	l.b	HOC
YHR013C	ARD1	25.1568557788467	9.461493	0.727180527383367	sg1854_E2_M150_nui3_9	2	0.0250361584416487	0.000433120351524914	717	238	146.8788249694	151.260504201681	4.7	1.65318079489755	0.0732598101124152	l.b	HOC
YPL145C	KES1	53.9927765822759	10.7458	0.649576903932305	sg2544_E2_M150_nui3_2	5	0.0263066875190748	0.000430549063913042	1305	434	85.4092526690391	82.9493087557604	10.7	0.770266570199855	0.0645040090602789	C
YMR077C	VPS20	33.3770935410183	8.766726	0.65615763546798	sg2260_E2_M150_nui3_3	10	0.0239689639479767	0.000429490448276732	666	221	156.657963446475	162.89592760181	3	1.24602913020233	0.0790656831934687	cd.n	HOC
YBR081C	SPT7	33.5137455007949	10.20126	0.788581401146846	sg1383_E2_M150_nui3_9	7	0.0255825546307441	0.000428086605174295	3999	1332	29.2754330324469	27.027027027027	4.7	1.24094845897216	0.0679472124580635	l.b	LOC
YDR121W	DPB4	16.090775635228	10.62688	0.676201372997712	sg0239_E2_M150_nui3_3	2	0.0259540661758632	0.000426774798574659	591	196	173.661360347323	183.673469387755	4.7	2.5846380420932	0.0652258405627941	l.b	HOC
YOL139C	CDC33	30.0573595717265	9.802227	0.759763313609467	sg2394_E2_M150_nui3_3	2	0.0250229785516925	0.000426100329418921	642	213	161.725067385445	169.014084507042	4.7	1.38364884428229	0.0707132349169169	AB	HOC
YMR005W	TAF4	36.3272182063197	8.417295	0.813807531380753	sg0936_E2_M150_nui3_7	2	0.0232646725228795	0.000425009235190703	1167	388	94.7119179163378	92.7835051546392	4.7	1.14483940381545	0.0823479729010264	l.b	HOC
YFL037W	TUB2	30.9218242455682	11.1166	0.79193083573487	sg0400_E2_M150_nui3_6	6	0.0263277474438318	0.000424855770941859	1374	457	81.4111261872456	78.7746170678337	4.7	1.34496692379193	0.0623524441429884	B.C	LOC
YJR144W	MGM101	28.02073008948	11.34996	0.720640569395018	sg0726_E2_M150_nui3_2	2	0.0265412435062665	0.000424674113790067	810	269	131.868131868132	133.828996282528	4.7	1.48421653186013	0.0610704513989428	l.b	HOC
YCL034W	LSB5	44.5675205876731	7.8888	0.700197238658777	sg0124_E2_M150_nui3_6	8	0.0224395680480118	0.000423129599966034	1065	354	103.004291845494	101.694915254237	7	0.933164562111623	0.0878647171382143	cd.n	LOC
YOR016C	ERP4	34.5278548450608	9.775962	0.683461117196057	sg2429_E2_M150_nui3_15	5	0.0247125752508338	0.000421315098658255	624	207	165.745856353591	173.913043478261	4.7	1.20450085938501	0.0709032196074356	l.b
YGR097W	ASK10	49.2501847788567	8.627559	0.629848229342327	sg0495_E2_M150_nui3_30	5	0.0232372650125242	0.00041953810166221	3441	1146	33.8887319966111	31.413612565445	3	0.844440097440019	0.0803410536583923	l.b
YNL288W	CAF40	33.5017816088231	20.64593	0.802001429592566	sg1020_E2_M150_nui3_8	5	0.0320488384779497	0.000418856429661813	1122	373	98.1996726677578	96.514745308311	4.7	1.2413916166967	0.0335730664862249	cd.n
YJR054W		30.0307237119311	7.795506	0.772093023255814	sg0710_E2_M150_nui3_8	0	0.02201211635601	0.000417536275031395	1494	497	75.2823086574655	72.4346076458752	1	1.38487607666523	0.088916252589626	l.b
YDL088C	ASM4	35.3388371913918	10.30823	0.546299483648881	sg1496_E2_M150_nui3_12	2	0.0248945411881332	0.000414702736610158	1587	528	71.1321873147599	68.1818181818182	1	1.17685906325541	0.0672421143649245	l.b	HOC
YOR317W	FAA1	51.7846384323615	7.750729	0.889217758985201	sg1189_E2_M150_nui3_8	8	0.0217818350538169	0.000414360661097025	2103	700	54.4711756695415	51.4285714285714	10.7	0.803111349090869	0.0894299336952621	D	LOC
YGL242C		32.6703479535042	21.88323	0.641598119858989	sg1737_E2_M150_nui3_1	2	0.0321210087294109	0.000413299409292257	546	181	185.758513931889	198.895027624309	4.7	1.27298401880461	0.0316748112851688	l	HOC
YDL178W	DLD2	32.4055609573602	9.040331	0.892937219730942	sg0176_E2_M150_nui3_11	0	0.0232989690121793	0.00041154279197479	1593	530	70.8800945067927	67.9245283018868		1.28338561669462	0.0766727656940819	B.C
YGL189C	RPS26A	16.7262762807314	10.22282	0.810989010989011	sg1745_E2_M150_nui3_17	2	0.0245673003350166	0.000410722561408168	738	119	143.198090692124	302.521008403361	4.7	2.48643691731356	0.0678039113043118	AB	HOC	RP
YOR021C		9.50984791926646	9.177176	0.55012853470437	sg2430_E2_M150_nui3_6	0	0.0234042986341154	0.000410551287246328	642	213	161.725067385445	169.014084507042	4.7	4.37323826696954	0.0755294635909724	l.b
YMR218C	TRS130	33.9702783779461	6.652553	0.608108108108108	sg2287_E2_M150_nui3_4	0	0.0199191685062566	0.000410265144052638	3309	1102	35.2009386916984	32.6678765880218	3	1.22427112227013	0.10419265815093	cd.n
YBR279W	PAF1	34.7477551536395	8.553622	0.872229465449804	sg0109_E2_M150_nui3_2	0	0.0226302758704579	0.000410254215856339	1338	445	83.4492350486787	80.8988764044944	7	1.19687820550447	0.0810355169494216	cd.ab
YOR048C	RAT1	14.9244259950508	8.012705	0.882046269143043	sg2436_E2_M150_nui3_12	4	0.0219249986234819	0.000410251779203709	3021	1006	38.4492149951938	35.7852882703777	10.7	2.78662850064641	0.0865060152045964	l.b
YDL030W	PRP9	17.1566538301031	11.60535	0.886971046770601	sg0208_E2_M150_nui3_8	0	0.0258492972616585	0.000409899591052079	1593	530	70.8800945067927	67.9245283018868	1	2.42406422869155	0.0597265210062553	cd.n
YDR081C	PDC2	36.0974146499281	8.824865	0.887256467582242	sg1531_E2_M150_nui3_1	7	0.0229402075926369	0.000409782972609721	2778	925	41.6956219596942	38.9189189189189	3	1.15212768662034	0.0785447914002022	l.b	LOC
YMR010W		44.1331687188704	5.404286	0.621745788667688	sg0937_E2_M150_nui3_5	2	0.017673468586716	0.00040933376208934	1218	405	91.0470409711684	88.8888888888889	3	0.942348624421664	0.128258789516311	l.b	HOC
YML086C	ALO1	30.7197912727445	9.347614	0.836065573770492	sg2221_E2_M150_nui3_6	2	0.0235123687539968	0.000408995786082594	1581	526	71.3860797144557	68.4410646387833	10.7	1.35381228551821	0.0741523110132645	cd.n	HOC
YNL320W		37.3515341578137	7.295744	0.770964833183048	sg1011_E2_M150_nui3_8	10	0.0208120041254608	0.000408281532656644	855	284	125.65445026178	126.760563380282	3	1.11344371178651	0.0950070589867113	ab.n	HOC
YDR145W	TAF12	41.505254516427	8.524985	0.908071748878924	sg0244_E2_M150_nui3_2	0	0.0224847258220953	0.000408267948739316	1620	539	69.7674418604651	66.7903525046382	4.7	1.00201363220497	0.0813077302259119	cd.n
YGL061C	DUO1	21.9390959195147	6.98642	0.534867002156722	sg1775_E2_M150_nui3_14	2	0.0202718897317087	0.000406773348674415	744	247	142.18009478673	145.748987854251	4.7	1.89564925492685	0.0992134999842473	l	HOC
YDR292C	SRP101	27.5997897911995	9.901813	0.500732779677577	sg1579_E2_M150_nui3_13	5	0.0239218830770695	0.00040553710715906	1866	621	61.0376398779247	57.9710144927536	7	1.50685317345633	0.0700020471564092	cd.n
YKL183W	LOT5	21.4132282045565	Inf	0.637370242214533	sg0740_E2_M150_nui3_14	10	0.0426612112938542	0.000404854122796368	921	306	117.531831537708	117.647058823529	7	1.942202755993		l.b	HOC
YEL043W		28.9073230697133	6.291632	0.516106922549692	sg0339_E2_M150_nui3_2	0	0.0190325811900127	0.000404127086286604	2871	956	40.3904409289801	37.6569037656904	4.7	1.43869533451093	0.110169695328644	l.b
YGR117C		36.465133538466	8.300212	0.958417169684775	sg1812_E2_M150_nui3_11	0	0.0219695568474589	0.000404069406502273	1431	476	78.3801436969301	75.6302521008403	7	1.14050948942024	0.0835095754855352	l
YLR427W	MAG2	28.2809255296219	9.244463	0.887957653286281	sg0891_E2_M150_nui3_18	0	0.022944911430082	0.000401148394296307	2013	670	56.791292001893	53.7313432835821	3	1.47056116639591	0.0749797127815802	cd.n
YML011C	RAD33	26.9113050237148	5.154004	0.681122448979592	sg2236_E2_M150_nui3_3	0	0.016817419142768	0.000400666933330594	534	177	189.274447949527	203.389830508475	3	1.54540371776648	0.134487125070129	l.b
YNL035C		38.243420746372	7.820194	0.844155844155844	sg2365_E2_M150_nui3_18	5	0.0211414108492049	0.000400387843076906	1170	389	94.488188976378	92.5449871465296	7	1.08747674820752	0.0886355479876772	l.b
YGR195W	SKI6	20.1735583214006	10.23897	0.75	sg0517_E2_M150_nui3_2	2	0.0239374318864505	0.000399919382120871	741	246	142.68727705113	146.341463414634		2.06155157017978	0.0676969637141182	l.b	HOC
YGR030C	POP6	28.2919860899444	8.410491	0.541430192962543	sg1794_E2_M150_nui3_10	0	0.0218340250787195	0.000399028567493705	477	158	207.972270363951	227.848101265823	7	1.46998626046894	0.0824145915571333	l
YPL009C	TAE2	26.8923953247852	8.779753	0.632268370607029	sg2574_E2_M150_nui3_2	4	0.022107505367114	0.000395859279266918	3117	1038	37.3018340068387	34.6820809248555	10.7	1.54649038627164	0.0789483691124278	cd.n
YDR434W	GPI17	28.8959721209245	11.34652	0.882352941176471	sg0303_E2_M150_nui3_5	0	0.0246836594705959	0.000395000489349909	1605	534	70.3812316715542	67.4157303370787	3	1.43926048445627	0.0610889665342277	cd.n
YGR080W	TWF1	48.4333029097549	11.63499	0.871727748691099	sg0494_E2_M150_nui3_2	6	0.0249224817554433	0.000394798611128794	999	332	109.19017288444	108.433734939759	4.7	0.858682524937203	0.0595743683973897	D	LOC
YGR005C	TFG2	39.0684792768116	8.915167	0.850777934936351	sg1789_E2_M150_nui3_2	2	0.0221915178882059	0.000394527318720837	1203	400	92.0951650038373	90		1.0645111251689	0.0777492087988868	cd.n	HOC
YDR468C	TLG1	26.2519061511864	7.473596	0.601604278074866	sg1622_E2_M150_nui3_3	5	0.0203267529946494	0.000393864279794119	675	224	154.838709677419	160.714285714286	4.7	1.58422137402458	0.092746139951898	cd.n
YMR224C	MRE11	31.2489494734961	20.40602	0.919911504424779	sg2289_E2_M150_nui3_13	4	0.0300257773101022	0.000393679853536335	2079	692	55.0711335474989	52.0231213872832	3	1.33088732691223	0.033967779143603	l
YHR039C-A	VMA10	36.0179143193346	9.572896	0.783616692426584	sg1860_E2_M150_nui3_1	2	0.0228192908699936	0.000392695414193397	507	114	197.693574958814	315.789473684211	3	1.15467071371403	0.072407261142286	l.b	HOC
YJL146W	IDS2	30.2810556867313	9.056917	0.785077951002227	sg0668_E2_M150_nui3_18	0	0.022234419363046	0.000392406301368486	1410	469	79.4701986754967	76.7590618336887	3	1.37342737531507	0.0765323542834659	cd.n
YJL121C	RPE1	26.5128031910511	10.90617	0.61439588688946	sg1964_E2_M150_nui3_10	9	0.0241219405261824	0.000392353574627887	717	238	146.8788249694	151.260504201681	4.7	1.56863197504647	0.0635555085387396	ab.n	LOC
YML127W	RSC9	19.8265678619023	8.468447	0.87256371814093	sg0907_E2_M150_nui3_1	2	0.0214478817724773	0.00039068226923275	1746	581	65.0054171180932	61.9621342512909	10.7	2.09763137640739	0.0818505660553754	cd.n	HOC
YGL110C	CUE3	32.9009908977571	10.12553	0.697285236147267	sg1762_E2_M150_nui3_5	2	0.0232674405312731	0.000390606883910477	1875	624	60.7594936708861	57.6923076923077		1.26406013006836	0.0684553974517823	cd.n	HOC
YKL006C-A	SFT1	25.2991786051796	11.18093	0.714285714285714	sg2071_E2_M150_nui3_3	0	0.024209825630441	0.000389752694509942	435	97	224.299065420561	371.134020618557		1.643880676232	0.0619936964599497	l
YER157W	COG3	34.0028000859307	9.837461	0.708886208283072	sg0383_E2_M150_nui3_3	0	0.0228088440448804	0.000387781517752961	2406	801	47.8850758180367	44.9438202247191	3	1.22310017788226	0.0704599673187975	l.b
YOR112W	CEX1	28.7700423669001	11.29009	0.526136846578836	sg1145_E2_M150_nui3_10	5	0.0241119442016535	0.000386636367838151	2286	761	50.2933780385583	47.3061760840999	10.7	1.44556029161238	0.061394300715047	C
YFR028C	CDC14	15.667232486919	8.738039	0.831742842792566	sg1723_E2_M150_nui3_8	10	0.0215408864743704	0.000386578629677462	1656	551	68.3371298405467	65.3357531760436	7	2.65451035263059	0.0793252559939301	l.b	HOC
YBL091C	MAP2	28.4421736058822	9.789507	0.809462915601023	sg1348_E2_M150_nui3_32	6	0.0226354875874951	0.000385666947821893	1266	421	87.8477306002928	85.5106888361045	7	1.46222406943595	0.0708051161881743	cd.n	LOC
YLR066W	SPC3	35.5905407289752	11.65152	0.771905424200278	sg0827_E2_M150_nui3_9	5	0.024282020857288	0.000384434270424098	555	184	183.206106870229	195.652173913043	4.7	1.16853607677104	0.0594898502993554	l
YHR167W	THP2		13.08282	0.857142857142857	sg0595_E2_M150_nui3_1	0	0.0253833339445874	0.000384260312088712	786	261	135.440180586907	137.931034482759	3		0.0529814810996364	l.b
YLR268W	SEC22	22.3898876121111	10.01026	0.774309723889556	sg0865_E2_M150_nui3_9	7	0.0227540097112632	0.000383899379576192	645	214	161.073825503356	168.224299065421	3	1.85748278660857	0.0692436740464229	cd.n	LOC
YOR057W	SGT1	43.4825182566691	10.43911	0.701298701298701	sg1135_E2_M150_nui3_1	0	0.0231697103110469	0.00038388781823493	1188	395	93.167701863354	91.1392405063291	4.7	0.956449453734618	0.0663990685566054	cd.n
YHR058C	MED6		9.715027	0.772845953002611	sg1864_E2_M150_nui3_8	6	0.0223616402829257	0.000382294900808791	888	295	121.457489878543	122.033898305085	7		0.0713479417566153	cd.n	LOC
YER165W	PAB1	15.5406538877825	9.637472	0.864837905236908	sg0386_E2_M150_nui3_10	2	0.0222638155303649	0.000381984971942988	1734	577	65.4307524536532	62.3916811091854	10.7	2.67613133487854	0.0719220953959654	AB	HOC
YGL207W	SPT16	40.2665442438375	14.31903	0.904013961605585	sg0434_E2_M150_nui3_17	4	0.0260198068245568	0.000381208474940873	3108	1035	37.4064837905237	34.7826086956522	10.7	1.03283834296164	0.0484074117143372	l
YDL005C	MED2	42.4560082529476	5.592577	0.756567425569177	sg1511_E2_M150_nui3_5	7	0.0167315000939185	0.000379818658827393	1296	431	85.9598853868195	83.5266821345708	4.7	0.979574683183017	0.123940569894692	cd.n	LOC
YIL114C	POR2	28.4961952732514	4.208033	0.736933797909408	sg1912_E2_M150_nui3_6	0	0.0140158920292776	0.000379063078071428	846	281	126.849894291755	128.113879003559	3	1.45945205789052	0.164719996387848	l
YDL084W	SUB2	21.4448398874175	10.34466	0.735197368421053	sg0196_E2_M150_nui3_4	10	0.0227829353020795	0.000378951748847716	1341	446	83.2755031228314	80.7174887892377	7	1.93933976900422	0.0670053129401977	ab.n	HOC
YPL208W	RKM1	24.1204531922825	15.93647	0.709243697478992	sg1222_E2_M150_nui3_2	10	0.0265224008290285	0.000374681237960583	1752	583	64.7948164146868	61.7495711835334	7	1.72421432143337	0.0434943987319617	l	HOC
YJR062C	NTA1	41.6237511704599	6.86763	0.824729891956783	sg2007_E2_M150_nui3_1	10	0.0184304436846162	0.000373193729047248	1374	457	81.4111261872456	78.7746170678337	4.7	0.999161047818103	0.100929604617597	cd.n	HOC
YDR288W	NSE3	28.4001200058161	7.167137	0.748768472906404	sg0272_E2_M150_nui3_11	0	0.0188424742283453	0.000373067462311258	912	303	118.577075098814	118.811881188119	3	1.46438926402704	0.0967118642436925	cd.n
YGR100W	MDR1	36.1407659675688	12.90448	0.528185076572173	sg0496_E2_M150_nui3_3	0	0.0243785708854862	0.000370952682154986	2853	950	40.6366407043684	37.8947368421053	4.7	1.15074569451341	0.0537136855231629	D
YOR127W	RGA1	38.7060774170952	Inf	0.72927191679049	sg1147_E2_M150_nui3_8	4	0.0389725042227611	0.00036984835947583	3024	1007	38.4122919334187	35.7497517378352	7	1.07447805638988		l.b
YPL094C	SEC62	26.3625210168483	9.851081	0.763888888888889	sg2554_E2_M150_nui3_2	0	0.0217362007978044	0.000369319419632407	825	274	129.72972972973	131.386861313869	3	1.57757411770359	0.070362550116068	l.b
YGR031W	IMO32	43.8198146988995	13.69077	0.684175531914894	sg0481_E2_M150_nui3_22	8	0.0247896952783167	0.000369056601156415	1029	342	106.288751107174	105.263157894737	4.7	0.94908732771618	0.0506287944768589	D	LOC
YKL124W	SSH4		64.79749	0.909090909090909	sg0750_E2_M150_nui3_8	7	0.0347068499239021	0.000368950623339525	1740	579	65.2173913043478	62.1761658031088			0.010697130098094	D	LOC
YBR106W	PHO88	25.6029962030446	6.496986	0.559723593287266	sg0072_E2_M150_nui3_2	0	0.0176372409566433	0.000367954511011582	567	188	179.910044977511	191.489361702128	4.7	1.62437358908217	0.10668749795058	AB
YNL087W	TCB2	19.5693390705054	8.557031	0.725490196078431	sg1057_E2_M150_nui3_21	0	0.0202709392943556	0.000367413103037839	3537	1178	32.9942260104482	30.5602716468591	10.7	2.12520365065771	0.0810032335467693	l.b
YLR417W	VPS36	23.8074476174631	56.35965	0.807308970099668	sg0889_E2_M150_nui3_28	3	0.034011207338677	0.000367362881512403	1701	566	66.6296501943365	63.6042402826855	3	1.74688322334439	0.0122986423897229	cd.n
YPL101W	ELP4	14.710287606528	8.650264	0.867721518987342	sg1249_E2_M150_nui3_3	0	0.0203487661774969	0.000366930235528526	1371	456	81.5771583956492	78.9473684210526	4.7	2.82719359036466	0.0801301764385394	cd.n
YMR033W	ARP9	27.0285427247227	Inf	0.866279069767442	sg0942_E2_M150_nui3_4	2	0.0384397581141891	0.000364792608550864	1490	467	75.4716981132076	77.0877944325482	7	1.53870044926824		l.b	HOC
YEL007W	MIT1	43.0561617950042	5.355152	0.796576433121019	sg0344_E2_M150_nui3_5	0	0.0156580320216942	0.000364617661848849	2001	666	57.1156592099	54.0540540540541	3	0.965920534942394	0.129435575415963	cd.n
YGL208W	SIP2	30.6389111854988	11.10457	0.796426292278239	sg0434_E2_M150_nui3_16	0	0.0224416703496126	0.000362307003842649	1248	415	89.0207715133531	86.7469879518072	7	1.35738605663247	0.0624199929002154	D
YLR173W	YLR173W	49.3751640254775	11.57183	0.834627683873915	sg0847_E2_M150_nui3_5	4	0.0228145869159985	0.000362198072855309	1827	608	62.2729631551635	59.2105263157895	3	0.842302636445662	0.0598995302004908	cd.n
YAR002C-A	ERP1	30.511780897018	9.603298	0.671414038657172	sg1336_E2_M150_nui3_5	6	0.0210731506237679	0.000362131353913557	660	219	157.894736842105	164.383561643836	4.7	1.36304173702497	0.0721780351458369	ab.n	LOC
YBR049C	REB1	24.3729464442707	7.530344	0.516355140186916	sg1378_E2_M150_nui3_4	4	0.0187196877634648	0.000361330366166159	2433	810	47.3746545598105	44.4444444444444	7	1.70635220196666	0.0920472133225182	l
YLR033W	RSC58	29.4905733893528	10.30255	0.846801346801347	sg0820_E2_M150_nui3_7	2	0.0216378391853369	0.000360536857193172	1509	502	74.580484773151	71.7131474103586		1.41024151292399	0.0672791862752372	l.b	HOC
YIL076W	SEC28	29.9182311861323	9.826724	0.804151624548736	sg0630_E2_M150_nui3_10	0	0.0211857424987876	0.000360360420306939	891	296	121.08980827447	121.621621621622	4.7	1.39008320962751	0.0705369541833011	l.b
YDL100C	GET3	24.9287334978888	13.06386	0.858178887993554	sg1494_E2_M150_nui3_7	10	0.0237847606001987	0.00036025559797858	1065	354	103.004291845494	101.694915254237	7	1.6683090152622	0.0530583748264254	cd.n	HOC
YBR198C	TAF5		10.39139	0.926555856204097	sg1408_E2_M150_nui3_1	10	0.0216478601082597	0.000359376601793306	2397	798	48.0576692030437	45.1127819548872	10.7		0.0667039905691101	l.b	HOC
YPR089W		39.2693302407076	9.503383	0.910860655737705	sg1287_E2_M150_nui3_3	10	0.0207877348807697	0.000358908011498194	2667	888	43.3682688832671	40.5405405405405	3	1.05906646685012	0.072936887901913	l.b	HOC
YGR261C	APL6	27.1137395092348	9.510938	0.94368932038835	sg1834_E2_M150_nui3_14	2	0.0206927626962185	0.00035714049690647	2430	809	47.4308300395257	44.4993819530284	7	1.53386554515772	0.0728789505893052	l	HOC
YDL129W	YDL129W	17.8332573029484	8.07519	0.787769784172662	sg0186_E2_M150_nui3_13	2	0.0191374830821627	0.000356727626266178	876	291	122.950819672131	123.711340206186	3	2.3320939145941	0.085836640445605	l.b	HOC
YNR020C	ATP23	29.6199591892652	12.27666	0.813813813813814	sg2375_E2_M150_nui3_1	5	0.022856790253686	0.000354489368658341	813	270	131.434830230011	133.333333333333	3	1.40408130098536	0.0564605666818129	C
YJL095W	BCK1	16.0129813724365	10.29335	0.600088672134782	sg0677_E2_M150_nui3_13	4	0.0212215106426529	0.000353735872640175	4437	1478	26.4491955036368	24.3572395128552	3	2.5971947300947	0.0673393191293355	l.b
YMR047C	NUP116	35.5859119935016	11.36102	0.644659624413146	sg2251_E2_M150_nui3_4	2	0.0221003708884207	0.000353477718625662	3342	1113	34.8634514816967	32.3450134770889	7	1.1686880707509	0.0610109990616991	l	HOC
YLR126C		28.4831346597546	10.33751	0.754491017964072	sg2134_E2_M150_nui3_5	0	0.0212340800816738	0.000353294316594493	756	251	140.18691588785	143.426294820717	3	1.46012127283026	0.0670516575616319	cd.n
YDL001W	RMD1	22.6748969243127	14.87698	0.752619324796275	sg0213_E2_M150_nui3_1	5	0.0244110284689177	0.000352914463042589	1293	430	86.1450107681263	83.7209302325581	4.7	1.83413538647684	0.0465919279692481	cd.n
YLR151C	PCD1	24.2930458932138	9.663838	0.840591618734593	sg2140_E2_M150_nui3_11	0	0.0205722631467747	0.00035253238014136	1023	340	106.856634016028	105.882352941176		1.71196444515072	0.0717258692208981	D
YER120W	SCS2	32.5825739441678	10.70806	0.73134328358209	sg0372_E2_M150_nui3_11	7	0.0214427111523151	0.000351462282377676	735	244	143.712574850299	147.540983606557	4.7	1.27641330316204	0.0647313500820826	cd.n	LOC
YPL279C		35.0747189239049	5.455606	0.627659574468085	sg2515_E2_M150_nui3_7	0	0.0152411320279473	0.000351039339032457	1128	375	97.7198697068404	96	3	1.18572100103851	0.127052279904367	l
YGL181W	GTS1	40.803841753834	6.905621	0.76150895140665	sg0441_E2_M150_nui3_5	0	0.0173447877700504	0.000350184190464112	1191	396	92.9512006196747	90.9090909090909	7	1.01923811695228	0.100374344401459	cd.n
YDR480W	DIG2	30.787828964419	8.857422	0.624277456647399	sg0314_E2_M150_nui3_20	0	0.0196057964993945	0.000349616799834132	972	323	111.940298507463	111.455108359133	7	1.35082051032764	0.0782560863149509	C
YPR139C	LOA1	14.7654807012264	13.11432	0.843137254901961	sg2604_E2_M150_nui3_2	0	0.0230737814979505	0.00034898462705191	903	300	119.641076769691	120	3	2.81662559283576	0.0528542219924438	cd.n
YHR107C	CDC12	19.3378503764868	11.16475	0.827027027027027	sg1871_E2_M150_nui3_3	5	0.0215981004133251	0.000347913501623912	1224	407	90.6344410876133	88.4520884520884	10.7	2.15064394562517	0.0620835379708408	l
YJL123C	MTC1	40.0963715468256	8.446406	0.877825290164936	sg1964_E2_M150_nui3_11	0	0.0189565833266777	0.000345733749228258	1437	478	78.0741704619388	75.3138075313807	4.7	1.03722180409836	0.0820641561108885	cd.n
YOR266W	PNT1	25.6710911939429	13.89752	0.659067357512953	sg1179_E2_M150_nui3_5	0	0.0232786878078319	0.00034469244953831	1272	423	87.4635568513119	85.1063829787234	3	1.62006478491298	0.049875602306019	C
YMR285C	NGL2	34.0573702584677	9.696377	0.908450704225352	sg2298_E2_M150_nui3_6	2	0.0201062102595479	0.000344030132471809	1548	515	72.8155339805825	69.9029126213592	1	1.22114040273725	0.0714851723030102	l.b	HOC
YLR225C	YLR225C	45.4924967210539	10.53322	0.80952380952381	sg2154_E2_M150_nui3_1	0	0.0206805502306131	0.00034133839655604	1224	407	90.6344410876133	88.4520884520884	7	0.914190994805291	0.0658058201157809	cd.n
YJL154C	VPS35	29.9268220686859	9.59151	0.636082474226804	sg1961_E2_M150_nui3_4	10	0.0197951206230907	0.000340356222150628	2835	944	40.885860306644	38.135593220339	3	1.38968416820687	0.0722667422084683	l.b	HOC
YDL047W	SIT4	27.2793598108047	10.05854	0.673381294964029	sg0206_E2_M150_nui3_17	0	0.020190598881204	0.000339934946250577	936	311	115.830115830116	115.755627009646	3	1.52455303650947	0.0689113112399956	cd.n
YBL008W	HIR1	21.4326177703601	8.616886	0.958586626139818	sg0045_E2_M150_nui3_4	0	0.018798636322092	0.000339600088362267	2523	840	45.7491422035837	42.8571428571429	3	1.9404456925981	0.0804405652529168	l.b
YNL027W	CRZ1	37.4470572046304	8.12989	0.836894001643385	sg1069_E2_M150_nui3_4	5	0.0182769401752135	0.0003395618955979	2037	678	56.1534861956013	53.0973451327434	7	1.11060344759091	0.0852591093557164	l
YDR485C	VPS72	45.3136259880032	27.03893	0.603174603174603	sg1626_E2_M150_nui3_14	0	0.0274530310026808	0.000335560331742609	2388	795	48.2315112540193	45.2830188679245	3	0.917799666806787	0.0256351557017953	cd.n
YIL128W	MET18	35.9425720941154	8.482994	0.633688165309956	sg0618_E2_M150_nui3_4	2	0.0184320335463802	0.000335471574863572	3099	1032	37.5117224132541	34.8837209302326	23.8	1.15709111536861	0.0817102052129172	ab.n	HOC
YJL201W	ECM25	37.872332519078	7.356894	0.599800066644452	sg0659_E2_M150_nui3_5	10	0.017127866567186	0.000334566130182382	1800	599	63.1578947368421	60.1001669449082	1	1.09813227935318	0.0942173668072349	l	HOC
YBL010C		33.178806559411	10.07153	0.666930379746835	sg1367_E2_M150_nui3_6	2	0.0197627163529719	0.000332543764490028	843	280	127.253446447508	128.571428571429	1	1.25347579211827	0.068822431205581	B.C	HOC
YJR047C	ANB1	4.70019676967727	77.74912	0.736024844720497	sg2005_E2_M150_nui3_3	0	0.0317823594051063	0.000331823707739503	474	157	209.059233449477	229.299363057325	4.7	8.84831696874944	0.00891517718219763	n
YBR041W	FAT1	35.7771050464228	9.867918	0.941893158388004	sg0056_E2_M150_nui3_9	0	0.0195112377082943	0.000331265435900932	2010	669	56.8720379146919	53.8116591928251		1.16244259505158	0.0702424949781651	C
YJR138W	IML1	50.5058168743178	7.665173	0.654883530854107	sg0724_E2_M150_nui3_7	5	0.017303746777055	0.000331013810162894	4755	1584	24.7167868177137	22.7272727272727	10.7	0.823446355438409	0.0904281195688532	l
YNR021W		26.6889897370255	10.46812	0.832762165867032	sg1080_E2_M150_nui3_8	2	0.0199727506877252	0.00033052718991602	1215	404	91.254752851711	89.1089108910891	10.7	1.55827669924504	0.0662150587268722	l.b	HOC
YDR464W	SPP41	17.137875496165	3.485953	0.953941541186891	sg0311_E2_M150_nui3_5	0	0.010764413574442	0.000330241846136739	4308	1435	27.2232304900181	25.0871080139373	10.7	2.42672032731847	0.198840082055021	l.b
YPL128C	TBF1	15.5721297904445	8.351538	0.857360406091371	sg2546_E2_M150_nui3_5	2	0.0179426043048141	0.000329023271387181	1689	562	67.0765790944662	64.0569395017794	10.7	2.67072207804977	0.082996351158307	cd.ab	HOC
YBR200W	BEM1	39.6325559964055	7.807576	0.877118644067797	sg0093_E2_M150_nui3_3	0	0.0173102578323112	0.0003280955974667	1656	551	68.3371298405467	65.3357531760436	4.7	1.04936029958221	0.0887787938996617	cd.n
YOR175C	ALE1	22.0265186825805	19.957	0.733727810650888	sg2464_E2_M150_nui3_26	4	0.0248326608433918	0.000327614067432858	1860	619	61.2244897959184	58.1583198707593	10.7	1.88812546516881	0.0347320328987295	cd.n
YKL022C	CDC16	39.3933986601155	4.093296	0.848548443511717	sg2069_E2_M150_nui3_23	3	0.0118769169778701	0.000327055034115797	2523	840	45.7491422035837	42.8571428571429	7	1.05573096630792	0.169337174873243	cd.n
YDL108W	KIN28	21.8766073728523	42.72747	0.870265151515151	sg0190_E2_M150_nui3_9	2	0.0290652446788628	0.000326099606611021	1002	306	108.892921960073	117.647058823529	4.7	1.90106400525368	0.0162225186878592	l.b	HOC
YPL241C	CIN2	17.019171634287	9.544096	0.956236323851203	sg2523_E2_M150_nui3_4	0	0.0188967041454858	0.000325631998110953	887	268	121.580547112462	134.328358208955	3	2.44364600858783	0.0726257552899662	B.C
YPR004C	AIM45	46.2311452617101	9.143359	0.859634551495017	sg2579_E2_M150_nui3_36	2	0.0185007668439384	0.000325085827460067	1035	344	105.726872246696	104.651162790698	3	0.899584697678725	0.0758088116806904	B.C	HOC
YLR319C	BUD6	30.798061136545	8.578164	0.932256794013391	sg2176_E2_M150_nui3_1	0	0.0178923297286548	0.000323919976659047	2367	788	48.6420753952169	45.6852791878173	3	1.35037172142786	0.0808036755370899	l.b
YEL051W	VMA8	35.7756460550531	12.34454	0.733587059942912	sg0337_E2_M150_nui3_2	9	0.0208694936560469	0.00032297743203498	771	256	137.772675086108	140.625	4.7	1.16249000142717	0.0561501020337692	l	LOC
YDL065C	PEX19	24.5227610756828	8.00391	0.863979848866499	sg1500_E2_M150_nui3_6	0	0.017099531210381	0.000320132801754509	1029	342	106.288751107174	105.263157894737	4.7	1.69592774260795	0.086601071296397	cd.n
YDR379W	RGA2	47.1913645337268	6.893101	0.957648546144121	sg0296_E2_M150_nui3_15	0	0.0158051918579902	0.000319407449712245	3030	1009	38.3386581469649	35.6788899900892	3	0.881280531820053	0.100556655206408	l
YMR048W	CSM3	24.0656014011588	4.89254	0.812606473594549	sg0946_E2_M150_nui3_1	0	0.0129671292289384	0.000318864845019355	954	317	113.851992409867	113.564668769716	3	1.72814425620771	0.14167430017127	B.C
YGR275W	RTT102	36.1840521370208	7.36015	0.759615384615385	sg0534_E2_M150_nui3_2	10	0.0162949169989384	0.000318223379480728	474	157	209.059233449477	229.299363057325	3	1.14936908326655	0.0941756867128992	l.b	HOC
YMR233W	TRI1	12.610615616157	6.286152	0.766029246344207	sg0985_E2_M150_nui3_13	0	0.0149538514577509	0.000317674683789611	681	226	153.649167733675	159.29203539823	4.7	3.29792232984345	0.110265736584153	l.b
YPL023C	MET12	30.304233629387	6.914164	0.703743315508021	sg2570_E2_M150_nui3_2	10	0.0157330901718185	0.000317436733836251	1974	657	57.8592092574735	54.7945205479452	10.7	1.37237692073713	0.100250323909	l.b	HOC
YBR164C	ARL1	21.8164891076469	10.8123	0.511111111111111	sg1404_E2_M150_nui3_5	2	0.0194157691253293	0.000316947631776167	552	183	184.049079754601	196.72131147541	4.7	1.90630264239077	0.0641072834235033	l.b	HOC
YPR085C	ASA1	45.5701638437949	16.42735	0.524390243902439	sg2590_E2_M150_nui3_5	10	0.0223510489564212	0.000312655919441423	1332	443	83.7988826815643	81.2641083521445	1	0.912632901127032	0.0421947045969037	l.b	HOC
YLR139C	SLS1	23.2969999602288	6.087585	0.914772727272727	sg2137_E2_M150_nui3_4	0	0.0144390875384735	0.000312273193118772	1932	643	59.0551181102362	55.9875583203733	4.7	1.7851582137011	0.113862423368207	l
YNL222W	SSU72	43.0752303992347	9.206584	0.621	sg1031_E2_M150_nui3_3	0	0.0177464863037039	0.000310847274006717	621	206	166.435506241331	174.757281553398	4.7	0.965492939866797	0.0752882046761258	l
YBR220C			5.21839	0.775576036866359	sg1413_E2_M150_nui3_4	0	0.0131368270357361	0.000310656103946287	1683	560	67.3022994952328	64.2857142857143	4.7		0.132827784155639	l.b
YEL042W	GDA1	11.8029019320066	4.867209	0.800514138817481	sg0339_E2_M150_nui3_4	2	0.0124974232099421	0.000308296371091129	1557	518	72.4200362100181	69.4980694980695	10.7	3.52361064026279	0.142411632736532	l.b	HOC
YBL104C	SEA4	32.085130390558	14.5495	0.829654958035437	sg1346_E2_M150_nui3_16	0	0.0211411149524282	0.000308004134371874	3117	1038	37.3018340068387	34.6820809248555	4.7	1.29620264363443	0.0476406186164435	l.b
YEL027W	VMA3	42.0613767845102	Inf	0.544532130777903	sg0340_E2_M150_nui3_23	0	0.0324379511928773	0.00030783556953048	483	160	205.831903945111	225	4.7	0.988765323747379		ab.n
YLR025W	SNF7	52.1252090626309	10.18886	0.701941747572816	sg0817_E2_M150_nui3_4	10	0.0183411796593944	0.000307074456418395	723	240	145.808019441069	150	4.7	0.797864058130218	0.0680299052651568	cd.n	HOC
YEL058W	PCM1	33.2606620649108	10.93899	0.931034482758621	sg0336_E2_M150_nui3_10	9	0.0188383497008798	0.000306030837628027	1674	557	67.6437429537768	64.6319569120287	10.7	1.2503909498985	0.0633648244088298	l.b	LOC
YKL018W	SWD2	26.9198507007961	13.81144	0.820215410107705	sg0768_E2_M150_nui3_3	7	0.020527674175789	0.000304637819279027	990	329	110.091743119266	109.422492401216	3	1.54491313105116	0.0501864527203496	l.b	LOC
YEL062W	NPR2	45.1677819614089	7.797138	0.878744650499287	sg0335_E2_M150_nui3_3	10	0.0160521433428765	0.000304452837934226	1848	615	61.6016427104723	58.5365853658537	3	0.920763186227076	0.0888976417449512	l.b	HOC
YDL103C	QRI1	28.3976349312412	11.43152	0.899623588456713	sg1493_E2_M150_nui3_2	0	0.0190213281918453	0.000303468007054241	1434	477	78.2268578878748	75.4716981132076	10.7	1.46451741260479	0.0606347345374845	l
YOL102C	TPT1	14.9924385195821	7.527028	0.785714285714286	sg2403_E2_M150_nui3_8	10	0.0157024423302511	0.000303158879967175	693	230	151.324085750315	156.521739130435	3	2.77398708550822	0.0920877643287557	l	HOC
YDR002W	YRB1	30.5236883991307	10.36105	0.632567849686848	sg0214_E2_M150_nui3_2	0	0.0182117056429143	0.00030271209194543	606	201	169.971671388102	179.10447761194	4.7	1.36251000500913	0.0668993181733459	AB
YER007C-A	TMA20	14.6272536175795	10.75048	0.619866284622732	sg1655_E2_M150_nui3_8	2	0.0184885826723021	0.000302538515333388	649	181	160.213618157543	198.895027624309	4.7	2.84324261552517	0.0644759285687658	AB	HOC
YPR125W	YLH47	26.2898160451659	9.23107	0.7931435212086	sg1295_E2_M150_nui3_7	7	0.0172763599081941	0.000302244805349541	1365	454	81.9112627986348	79.295154185022	10.7	1.58193692805408	0.0750884979271033	l.b	LOC
YHR182W	YHR182W	16.5544644460615	7.087825	0.613129644921552	sg0595_E2_M150_nui3_27	7	0.0150595154813285	0.000299904414501011	2358	785	48.820179007323	45.859872611465	3	2.51224260193396	0.0977940596106627	cd.n	LOC
YML046W	PRP39	33.0456046208478	6.923406	0.884417407580721	sg0926_E2_M150_nui3_1	10	0.0148592946888939	0.000299594793951159	1890	629	60.3015075376884	57.2337042925278	3	1.25852836741136	0.100116500543222	l.b	HOC
YKL073W	LHS1	21.7929855321969	13.05044	0.957654723127036	sg0759_E2_M150_nui3_8	6	0.019635645300463	0.000297525273187542	2646	881	43.6999271667881	40.8626560726447	10.7	1.90835857584329	0.0531129356987155	l.b	LOC
YNL016W	PUB1	22.2146646207801	12.80617	0.657335907335907	sg1071_E2_M150_nui3_13	2	0.0192520198544175	0.000293791546358891	1362	453	82.0793433652531	79.4701986754967	7	1.87213408545874	0.054126033041881	l.b	HOC
YOR090C	PTC5		7.498337	0.557392996108949	sg2446_E2_M150_nui3_28	0	0.0151367935566606	0.000292806611974067	1719	572	65.9703133589884	62.9370629370629	7		0.0924401211308515	cd.n
YOL049W	GSH2	40.6971726009587	9.602473	0.90719114935464	sg1115_E2_M150_nui3_22	10	0.016948923021862	0.000291269807058071	1476	491	76.1421319796954	73.3197556008147	4.7	1.02190958672684	0.0721842363482767	cd.n	HOC
YEL047C			11.55808	0.989473684210526	sg1645_E2_M150_nui3_8	5	0.0183167997610322	0.000290931577737648	1413	470	79.3126239259749	76.5957446808511	10.7		0.0599707893144835	ab.n
YKR048C	NAP1	40.9879254792925	10.46648	0.876923076923077	sg2082_E2_M150_nui3_3	0	0.0175786370037542	0.000290926665903535	1254	417	88.6262924667651	86.3309352517986	7	1.01466054569187	0.0662254340102828	cd.n
YDR013W	PSF1	34.762320844827	8.95412	0.841610738255034	sg0215_E2_M150_nui3_16	6	0.0162007152031967	0.000287437036885703	627	208	165.061898211829	173.076923076923	4.7	1.19637670393879	0.0774109773556693	l	LOC
YIL016W	SNL1		8.511651	0.513368983957219	sg0643_E2_M150_nui3_2	10	0.0157142443445745	0.000285545797711731	480	159	206.896551724138	226.415094339623	3		0.0814351035492345	l.b	HOC
YGL039W	YGL039W	30.5577693745668	42.39801	0.540805785123967	sg0469_E2_M150_nui3_4	0	0.0254089788166847	0.000285419356439278	1047	348	104.62074978204	103.448275862069		1.36099040227102	0.0163485781658136	B.C
YGR136W	LSB1		4.149656	0.576190476190476	sg0503_E2_M150_nui3_6	10	0.0103347371093685	0.000282056258218051	726	241	145.278450363196	149.377593360996	4.7		0.16703726298275	cd.n	HOC
YJL138C			11.01223	0.865889212827988	sg1963_E2_M150_nui3_3	2	0.0173928479895028	0.000281767224861408	1188	395	93.167701863354	91.1392405063291	7		0.0629433984360974	r	HOC
YOR308C	SNU66	14.7982458587975	8.493271	0.963407973784817	sg2493_E2_M150_nui3_8	10	0.0154859055141296	0.000281687489547825	1764	587	64.3776824034335	61.3287904599659	4.7	2.81038923332067	0.0816113344976211	cd.n	HOC
YEL031W	SPF1	32.9999674092506	11.69007	0.726012793176972	sg0340_E2_M150_nui3_12	0	0.017798854240424	0.000281420227123615	3648	1215	32.017075773746	29.6296296296296	4.7	1.26026884565766	0.0592936723697929	l.b
YBR119W	MUD1	20.4889710890015	10.86389	0.84490145672665	sg0075_E2_M150_nui3_11	10	0.0172163623924037	0.000280485329419982	986	298	110.497237569061	120.805369127517	4.7	2.02981548721701	0.0638028533573099	l	HOC
YLR028C	ADE16	31.251839841007	9.657938	0.82336578581363	sg2116_E2_M150_nui3_5	4	0.0163424063851561	0.00028012462912862	1776	591	63.9658848614072	60.9137055837563	7	1.33076423804739	0.0717696862994922	cd.n
YOL030W	GAS5	126.690711842905	4.683818	0.806094182825485	sg1118_E2_M150_nui3_5	0	0.0110709101614213	0.000279682524127915	1455	484	77.1704180064309	74.3801652892562	16	0.328270559290616	0.147987641825525	l.b
YDR289C	RTT103	31.4920064412745	8.413637	0.680309734513274	sg1578_E2_M150_nui3_2	0	0.0152863079305945	0.000279315303806011	1230	409	90.2255639097744	88.0195599022005	7	1.32061546828242	0.0823837753589732	l
YPL237W	SUI3	27.012126531131	9.607702	0.834630350194553	sg1216_E2_M150_nui3_2	2	0.0161608186780087	0.000277658442893421	858	285	125.260960334029	126.315789473684	4.7	1.53963557018239	0.0721449500161376	l.b	HOC
YIL143C	SSL2	85.5473417350472	5.563551	0.876124567474048	sg1904_E2_M150_nui3_4	4	0.0121928941238059	0.000277628678575694	2532	843	45.5927051671732	42.7046263345196		0.486149890693313	0.124587189109967	l
YIL145C	PAN6	31.4496118234072	9.492991	0.665236051502146	sg1903_E2_M150_nui3_1	2	0.016036260273767	0.000277008499776004	930	309	116.504854368932	116.504854368932		1.32239568065648	0.0730167320879105	cd.ab	HOC
YMR227C	TAF7	28.8474619700421	6.841905	0.87598814229249	sg2289_E2_M150_nui3_11	0	0.0136401949982307	0.000276748733554127	1773	590	64.0683395621997	61.0169491525424	7	1.44168075780068	0.101309091628712	cd.n
YDR162C	NBP2	31.6392292999847	10.55241	0.565182829888712	sg1550_E2_M150_nui3_10	0	0.0167721986972987	0.000276615995060432	711	236	147.965474722565	152.542372881356	7	1.31447041390534	0.0656861494729588	l
YMR243C	ZRC1	22.0415630955953	9.132458	0.760732684602175	sg2292_E2_M150_nui3_13	0	0.0157302018143767	0.000276554617738543	1329	442	83.9748075577327	81.447963800905	10.7	1.88683672991902	0.0758993012133147	cd.ab
YMR231W	PEP5	29.2492864445973	7.307295	0.658959537572254	sg0985_E2_M150_nui3_8	10	0.0140442757455131	0.000275290174700018	3090	1029	37.6175548589342	34.9854227405248	10.7	1.42187505710173	0.0948568766636553	l.b	HOC
YDL139C	SCM3	26.6964199636859	4.365022	0.792452830188679	sg1487_E2_M150_nui3_16	10	0.0103940281392561	0.000274549851477162	672	223	155.440414507772	161.434977578475	4.7	1.55784299505958	0.15879580459387	cd.n	HOC
YJL087C	TRL1	20.6364698189001	9.307346	0.906900328587076	sg1975_E2_M150_nui3_1	2	0.0157094920918514	0.000273802544865196	2484	827	46.4396284829721	43.5308343409915	1	2.01530742411705	0.0744731291347657	cd.n	HOC
YKL179C	COY1	32.3997121459327	10.92668	0.877042132416165	sg2036_E2_M150_nui3_17	10	0.0168280532592513	0.00027350142346914	2040	679	56.0747663551402	53.019145802651	3	1.28361729407579	0.0634362112334163	l	HOC
YGL159W		27.4969454558064	10.43352	0.830597014925373	sg0447_E2_M150_nui3_16	9	0.0164073712400882	0.000271908080715529	1113	370	98.9282769991756	97.2972972972973	3	1.51248911994385	0.0664346433955123	cd.n	LOC
YMR261C	TPS3	55.1642925247907	9.819856	0.568024132730015	sg2294_E2_M150_nui3_1	0	0.0158613024373539	0.000269877375776431	3165	1054	36.7534456355283	34.1555977229602	10.7	0.753908532678214	0.070586287676718	D
YOR198C	BFR1	32.8309351042692	12.56674	0.794713160854893	sg2472_E2_M150_nui3_4	10	0.0175376271156098	0.000269557261672236	1413	470	79.3126239259749	76.5957446808511	7	1.26675742562656	0.0551572787023481	B.C	HOC
YMR004W	MVP1	41.5924538258255	9.111551	0.847682119205298	sg0936_E2_M150_nui3_5	0	0.0152900664282545	0.000269100361214522	1536	511	73.3496332518337	70.4500978473581	4.7	0.999912893039589	0.0760734567100536	cd.n
YCR035C	RRP43	28.8604686321145	9.792086	0.731481481481482	sg1447_E2_M150_nui3_20	10	0.0157647816099844	0.000268571458520443	1185	394	93.3852140077821	91.3705583756345	4.7	1.4410310298052	0.0707864678230916	l	HOC
YMR283C	RIT1	16.6820428503278	7.786755	0.972453555413197	sg2297_E2_M150_nui3_2	0	0.0138716679169902	0.000263272114630825	1542	513	73.0816077953715	70.1754385964912	4.7	2.49302985292233	0.0890161794688474	l.b
YML020W	YML020W	37.1894847892864	8.591136	0.857695614789338	sg0933_E2_M150_nui3_16	0	0.0144979946011176	0.000262280928780622	1995	664	57.2792362768496	54.2168674698795	3	1.11829542864702	0.0806816677747792	cd.n
YDL098C	SNU23	17.0145431007106	7.080507	0.783132530120482	sg1494_E2_M150_nui3_6	0	0.0131521964952959	0.000262062565195852	585	194	175.182481751825	185.567010309278	3	2.44431076329401	0.0978951338597568	cd.ab
YGL155W	CDC43	13.3113104730675	9.987904	0.672413793103448	sg0448_E2_M150_nui3_9	5	0.0154359395557091	0.00026068591836764	1131	376	97.4817221770918	95.7446808510638	4.7	3.12432280185655	0.0693986626783703	l.b
YGL245W	GUS1	29.4607006983513	10.87496	0.981541301338256	sg0430_E2_M150_nui3_20	4	0.0159883203383477	0.000260367644360133	2127	708	53.8841490794791	50.8474576271186	10.7	1.41167147582217	0.0637379062139029	l.b
YLR438C-A	LSM3	17.0669622717513	9.121917	0.50656660412758	sg2203_E2_M150_nui3_24	0	0.0147492505384801	0.000259446270999251	270	89	324.324324324324	404.494382022472		2.43680334973455	0.075987008055428	l.b
YDR192C	NUP42	20.4510629480515	8.667449	0.891724137931034	sg1557_E2_M150_nui3_4	7	0.0143977617879994	0.000259377549540914	1293	430	86.1450107681263	83.7209302325581	7	2.03357795823318	0.079971301885935	cd.n	LOC
YAL011W	SWC3	28.5161821305116	11.02378	0.936404606910366	sg0013_E2_M150_nui3_4	0	0.0160108169787498	0.000259265528807382	1878	625	60.6673407482305	57.6	4.7	1.45842913484192	0.0628774504353267	l.b
YLR095C	IOC2	36.2722861639528	8.92361	0.899350649350649	sg2128_E2_M150_nui3_2	7	0.0145776535159549	0.000259051507632691	2439	812	47.2627018511225	44.3349753694581	1	1.14657318939349	0.0776756470262534	l.b	LOC
YDL018C	ERP3	31.3998835570874	9.87067	0.655705996131528	sg1506_E2_M150_nui3_2	8	0.0151542132999821	0.000257259429049772	678	225	154.241645244216	160	3	1.32448997009766	0.0702229109634853	l	LOC
YOR332W	VMA4	36.6582081343475	9.432314	0.881909547738693	sg1192_E2_M150_nui3_2	0	0.014707915199729	0.000254799162623553	702	233	149.625935162095	154.50643776824	4.7	1.13450255618548	0.0734864403962745	l.b
YDR477W	SNF1	37.5976194953663	9.181446	0.820181112548512	sg0314_E2_M150_nui3_15	0	0.0144561376142124	0.000253531169363056	1902	633	59.9400599400599	56.8720379146919	7	1.10615595858994	0.0754943372274852	cd.n
YLR146C	SPE4	20.229399256387	8.901413	0.869104908565929	sg2138_E2_M150_nui3_4	10	0.014222789823091	0.000253039044653548	903	300	119.641076769691	120	4.7	2.05586089366771	0.0778693428290481	l.b	HOC
YGR120C	COG2	18.748757829115	7.578208	0.76379477250726	sg1812_E2_M150_nui3_7	0	0.0131177406241205	0.000252387933577907	789	262	134.983127109111	137.404580152672	4.7	2.21821793276423	0.0914658426583099	cd.n
YFL034W	YFL034W	41.6626603025356	8.192821	0.90683929074022	sg0401_E2_M150_nui3_1	10	0.013584910202603	0.000251441851573236	3222	1073	36.1228175797712	33.5507921714818	3	0.998227922355347	0.0846042139282605	cd.n	HOC
YGR282C	BGL2	136.601337015947	8.131497	0.779801324503311	sg1837_E2_M150_nui3_7	6	0.0134831381071347	0.000250475044085661	942	313	115.163147792706	115.015974440895	10.7	0.304454053980025	0.0852422598889166	ab.n	LOC
YOR123C	LEO1		9.176805	0.832477535301669	sg2453_E2_M150_nui3_17	0	0.0141485381608814	0.000248194078192708	1395	464	80.2675585284281	77.5862068965517	7		0.0755325170971755	cd.n
YOR171C	LCB4	35.9675032013778	4.956343	0.824901011878575	sg2462_E2_M150_nui3_2	10	0.010082644619217	0.000245975603589664	1875	624	60.7594936708861	57.6923076923077	7	1.15628907018499	0.139850527003467	l.b	HOC
YHR077C	NMD2	35.6022361862372	19.19953	0.629374641422834	sg1866_E2_M150_nui3_5	2	0.0182458137573459	0.000243379964910221	3383	1089	34.4530577088717	33.0578512396694	3	1.16815220864339	0.0361022994083681	l	HOC
YOR353C	SOG2	47.86645292743	10.73403	0.932130247155747	sg2504_E2_M150_nui3_6	2	0.0148134938392991	0.000242557100772798	2376	791	48.4652665589661	45.51201011378	4.7	0.868851320498915	0.0645747385241093	l	HOC
YAL046C	AIM1	33.0013775794754	4.666464	0.655045871559633	sg1327_E2_M150_nui3_9	0	0.00957851456043259	0.000242541969633934	357	118	262.582056892779	305.084745762712	2	1.26021499355415	0.148537989484103	l
YNL249C	MPA43	15.3714347426221	8.958694	0.714473684210526	sg2324_E2_M150_nui3_2	0	0.0135761286401523	0.000240813792565401	1629	542	69.4042799305957	66.4206642066421	10.7	2.70559199775143	0.077371453982014	l
YKL186C	MTR2	24.0431765931336	127.4621	0.646953405017921	sg2035_E2_M150_nui3_3	2	0.0238924910528145	0.000240592135101954	722	184	145.985401459854	195.652173913043	4.7	1.72975607746748	0.00543806496644842	l.b	HOC
YLR189C	ATG26	53.2352555786493	9.777691	0.539372246696035	sg2148_E2_M150_nui3_3	0	0.0141008718638438	0.000240381444390443	3597	1198	32.458750338112	30.0500834724541	4.7	0.781227222101972	0.0708906817120673	cd.n
YJR006W	POL31	36.2806184591685	9.605924	0.886198547215496	sg0699_E2_M150_nui3_13	2	0.0139497480617991	0.000239689973265872	1464	487	76.7263427109974	73.9219712525667	4.7	1.14630986460174	0.072158303621801	cd.n	HOC
YLR182W	SWI6	29.7074468348702	8.107757	0.927692307692308	sg0848_E2_M150_nui3_10	0	0.0127918938137486	0.000237974143460704	2412	803	47.7707006369427	44.8318804483188	3	1.39994631867119	0.0854918543513262	l
YJR040W	GEF1	31.4810948197223	13.10723	0.729583333333333	sg0706_E2_M150_nui3_5	0	0.0156884184169245	0.00023733084506806	2340	779	49.1803278688525	46.2130937098845	16	1.32107320510156	0.0528828120480029	l
YHR012W	VPS29	32.919733080925	10.86183	0.619834710743802	sg0558_E2_M150_nui3_19	0	0.0145589624726691	0.000237210311123877	968	282	112.359550561798	127.659574468085	4.7	1.26334046303963	0.0638149538852979	cd.n
YNL180C	RHO5	49.9199364050566	5.492179	0.711428571428571	sg2336_E2_M150_nui3_7	0	0.0103212664464704	0.000236792765461108	996	331	109.489051094891	108.761329305136		0.833110653349791	0.126206225354262	D
YHR030C	SLT2	34.4177693582349	16.61732	0.793780687397709	sg1858_E2_M150_nui3_2	0	0.0167932638287435	0.000234047726994305	1455	484	77.1704180064309	74.3801652892562	4.7	1.20835346418655	0.0417123327082794	cd.n
YAL022C	FUN26	27.5417381749155	7.092287	0.929425837320574	sg1330_E2_M150_nui3_3	10	0.0117427617577138	0.00023377555448818	1554	517	72.5513905683192	69.6324951644101	10.7	1.51002927155393	0.0977325340274506	l.b	HOC
YHR187W	IKI1	30.8463485966367	15.91062	0.900290416263311	sg0596_E2_M150_nui3_1	2	0.0165110869122211	0.000233376056550034	930	309	116.504854368932	116.504854368932	7	1.34825782388167	0.0435650641244619	l.b	HOC
YDR473C	PRP3	21.2748568946221	14.66011	0.858186244674376	sg1623_E2_M150_nui3_1	5	0.0158164730844978	0.000229823580878859	1410	469	79.4701986754967	76.7590618336887	3	1.95483480991638	0.0472811718711487	cd.n
YDL143W	CCT4	16.935928614814	10.31378	0.936283185840708	sg0184_E2_M150_nui3_3	0	0.0134104740756518	0.00022334505635135	1587	528	71.1321873147599	68.1818181818182	10.7	2.45565695153076	0.0672059303727581	l.b
YML031W	n.d.C1	28.347452381447	Inf	0.948891031822565	sg0932_E2_M150_nui3_4	5	0.0232384281611731	0.000220532262517204	1968	655	58.0270793036751	54.9618320610687	3	1.46710999895059		l.b
YPR188C	MLC2	34.0738449552617	3.327567	0.759259259259259	sg2616_E2_M150_nui3_1	0	0.00692148199105091	0.000219319563911784	492	163	202.702702702703	220.858895705521	4.7	1.22054998161206	0.208304500122746	l
YOR326W	MYO2	30.1215613460812	9.514546	0.686664044059795	sg1191_E2_M150_nui3_7	4	0.0124942310586027	0.000215603609090923	4725	1574	24.8704663212435	22.8716645489199	10.7	1.38069970396828	0.0728513142466225	l
YDL135C	RDI1	39.2941164893472	11.04459	0.59126213592233	sg1487_E2_M150_nui3_5	5	0.0132323877390746	0.000214106911636639	609	202	169.252468265162	178.217821782178	4.7	1.05839842066106	0.0627589779756374	cd.n
YNL317W	PFS2	26.7049978070241	7.208655	0.916120576671035	sg1012_E2_M150_nui3_1	10	0.010776612850203	0.000212729485677893	1398	465	80.1068090787717	77.4193548387097	7	1.5573426043367	0.0961548555951069	cd.n	HOC
YBR087W	RFC5	25.8170722843199	10.00711	0.82112567463377	sg0068_E2_M150_nui3_14	2	0.0125363003351109	0.000211538128208365	1065	354	103.004291845494	101.694915254237	7	1.61090422552893	0.0692654703066065	l	HOC
YOR008C	SLG1	41.8786069863339	5.385766	0.635550586920067	sg2426_E2_M150_nui3_1	8	0.00911075233732042	0.00021144152441759	1137	378	97.0088924818108	95.2380952380952	10.7	0.99308056849093	0.128699832216986	cd.n	LOC
YKL017C	HCS1	29.9686056883279	17.94993	0.831642066420664	sg2069_E2_M150_nui3_12	0	0.0153311876128116	0.000208609588102957	2052	683	55.7620817843866	52.7086383601757		1.38774660610235	0.0386155924039785	l.b
YDR353W	TRR1	26.6063805325405	7.734816	0.660247592847318	sg0292_E2_M150_nui3_4	0	0.0107498499600152	0.00020470755925103	960	319	113.207547169811	112.852664576803	7	1.56311493713819	0.0896139197829587	l.b
YGL172W	NUP49	22.3384575549096	12.31906	0.877008652657602	sg0444_E2_M150_nui3_2	2	0.0130317739509646	0.000201841780498527	1419	472	78.9993416721527	76.271186440678	7	1.86175928805148	0.0562662395150235	l.b	HOC
YER003C	PMI40	26.0848840165028	13.22207	0.872005044136192	sg1654_E2_M150_nui3_9	2	0.0132870127094403	0.000200352370840868	1383	429	80.9170600134862	83.9160839160839	7	1.59436518127837	0.0524234995397805	l	HOC
YGL197W	MDS3	46.029200823919	7.409366	0.525313620071685	sg0437_E2_M150_nui3_8	0	0.0102079983503407	0.000198671428276447	4464	1487	26.2927256792287	24.2098184263618	3	0.903531455883656	0.0935501337847186	D
YER171W	RAD3	35.2029410772615	8.359267	0.799247606019152	sg0387_E2_M150_nui3_3	0	0.0107856195988489	0.000197693545698708	2337	778	49.2408699220353	46.2724935732648	7	1.1814021658679	0.0829196125162583	l.b
YBR121C	GRS1	20.044158005239	10.29021	0.869791666666667	sg1393_E2_M150_nui3_10	2	0.0118160570970222	0.000196984679687529	2004	667	57.0342205323194	53.9730134932534	10.7	2.0748604567339	0.0673598673457534	AB	HOC
YGR116W	SPT6	29.0499414500445	9.784993	0.520237571491421	sg0497_E2_M150_nui3_19	0	0.0115011937748749	0.000195999165008777	4356	1451	26.9299820466786	24.8104755341144	10.7	1.43163217403087	0.0708377799105166	l
YKR095W-A	PCC1	12.2350715215137	8.374447	0.666666666666667	sg0792_E2_M150_nui3_10	0	0.0106750225624238	0.000195495363790377	342	88	271.493212669683	409.090909090909		3.39914897599646	0.0827693076999526	l
YDL073W	YDL073W	34.8001738288664	3.080335	0.9082910321489	sg0201_E2_M150_nui3_2	0	0.00580467401438764	0.000194263545878964	2955	984	39.2798690671031	36.5853658536585	4.7	1.19507537629307	0.225023310958044	l.b
YLR114C	AVL9	30.2937113960645	8.318807	0.780081577158396	sg2132_E2_M150_nui3_3	0	0.0105643587732834	0.000194092064292388	2295	764	50.1043841336117	47.1204188481675	4.7	1.37285360284378	0.0833229068254553	l.b
YNL001W	DOM34	16.4238143099092	9.638031	0.831066571224052	sg1074_E2_M150_nui3_1	0	0.0112861666394473	0.000193634119909973	1161	386	95.1625693893735	93.2642487046632	7	2.53222729195765	0.071917923957699	l.b
YMR312W	ELP6	12.3354769636446	18.78646	0.628921193573068	sg1004_E2_M150_nui3_2	0	0.0143680856166743	0.000192871030138236	822	273	130.151843817787	131.868131868132	3	3.37148137491305	0.0368961039259097	l.b
YNL215W	IES2	42.1855318030423	7.031127	0.806532663316583	sg1034_E2_M150_nui3_5	0	0.00949563444381321	0.00018989990160525	963	320	112.888052681091	112.5	4.7	0.985855317120773	0.0985826568855811	cd.n
YOR281C	PLP2	28.0862835184126	11.76545	0.714522821576764	sg2487_E2_M150_nui3_2	2	0.0118459754082556	0.000186818721056863	861	286	124.869927159209	125.874125874126	4.7	1.48075236819183	0.0589137840507541	cd.ab	HOC
YGL022W	STT3	32.2512959390005	8.354492	0.925353925353925	sg0473_E2_M150_nui3_2	10	0.0101395980263769	0.000185903597452937	2157	718	53.167922020381	50.1392757660167	10.7	1.28952433143329	0.0829670051225072	l	HOC
YIL109C	SEC24	34.7794223286479	13.55003	0.587119856887299	sg1913_E2_M150_nui3_3	0	0.0120585946814835	0.000180198295380676	2781	926	41.6522040958001	38.8768898488121	10.7	1.19578843031386	0.0511546602155084	cd.n
YCL028W	RNQ1	46.2978334584947	16.83092	0.708551483420593	sg0125_E2_M150_nui3_2	7	0.0128819995930501	0.000178809476021672	1218	405	91.0470409711684	88.8888888888889	7	0.898288920385021	0.0411829644820334	l	LOC
YBR286W	APE3	32.8660957224174	8.099946	0.933487565066512	sg0110_E2_M150_nui3_21	0	0.00944465459231953	0.000175786726134152	1614	537	70.0116686114352	67.0391061452514	16	1.26540223045811	0.0855742964903649	D
YBR265W	TSC10	25.2023783431478	4.373674	0.823781009409752	sg0106_E2_M150_nui3_6	0	0.00664423067988126	0.000175279654410772	963	320	112.888052681091	112.5	4.7	1.65019468668139	0.158481674802453	l.b
YGR056W	RSC1	31.3158613657278	Inf	0.645919778699862	sg0488_E2_M150_nui3_5	0	0.0183082091054447	0.000173744572940082	2787	928	41.5656390717007	38.7931034482759	1	1.3280436500818		l.b
YDL077C	VAM6	28.1132386024878	16.66906	0.582539682539683	sg1498_E2_M150_nui3_10	0	0.0124410656130505	0.000173219424055455	3150	1049	36.9230769230769	34.3183984747378	10.7	1.47933261697983	0.0415828595349675	l
YBR176W	ECM31	16.6883491515063	9.818125	0.825857519788918	sg0089_E2_M150_nui3_6	5	0.0101206275704214	0.000172214189405478	939	312	115.495668912416	115.384615384615	4.7	2.49208777069737	0.0705987325034001	l.b
YBR080C	SEC18	34.0453859601362	12.06021	0.935881627620222	sg1383_E2_M150_nui3_10	5	0.0110012801720558	0.000171808800842857	2277	758	50.4838031131679	47.4934036939314	10.7	1.22157025572549	0.0574738898045677	l.b
YDR348C	PAL1	23.5113733507181	8.426024	0.662544169611307	sg1594_E2_M150_nui3_2	2	0.00921760074429394	0.000168307361811136	1500	499	75	72.1442885771543	7	1.76888139255917	0.0822626639278437	cd.ab	HOC
YPR105C	COG4	16.919689561722	12.37827	0.571861964353432	sg2594_E2_M150_nui3_2	0	0.0108388559937195	0.00016756595320118	2586	861	44.6760982874162	41.8118466898955	3	2.45801382359193	0.0559970965700332	l
YBL003C	HTA2;HTA1		Inf	0.531291611185086	sg1371_E2_M150_nui3_8	0	0.0176031059273015	0.000167053156545414	399	132	240.480961923848	272.727272727273	3			cd.n
YDL064W	UBC9	20.3473273657923	9.555147	0.678300455235205	sg0202_E2_M150_nui3_9	0	0.00965489416351459	0.000166288738151329	584	157	175.438596491228	229.299363057325	4.7	2.04394562912058	0.0725417600126869	l.b
YFR021W	ATG18	34.8369483940117	9.99325	0.886725663716814	sg0414_E2_M150_nui3_19	10	0.00984763178088098	0.000166270242837202	1503	500	74.8596381784155	72	7	1.19381383131554	0.0693615370935327	cd.n	HOC
YDL006W	PTC1	31.3769894093439	10.41032	0.807251908396947	sg0211_E2_M150_nui3_3	0	0.00997825613145342	0.000165520243920401	846	281	126.849894291755	128.113879003559	3	1.32545638114063	0.066582696839285	cd.n
YDR068W	DOS2	43.803234904997	9.077509	0.834525939177102	sg0227_E2_M150_nui3_10	0	0.00938465412837829	0.000165452321334133	933	310	116.166505324298	116.129032258065	7	0.949446563108798	0.0763587434129721	C
YER043C	SAH1	21.8484780070413	8.078671	0.751252086811352	sg1662_E2_M150_nui3_18	10	0.0088099823324503	0.000164185617506389	1350	449	82.7586206896552	80.1781737193764	7	1.90351157733704	0.0857996544926691	AB	HOC
YOL148C	SPT20	32.8359918007313	9.424959	0.959292983395822	sg2393_E2_M150_nui3_12	7	0.00945387606516028	0.000163836245856366	1815	604	62.6631853785901	59.6026490066225	3	1.26656234676823	0.0735437873586448	cd.n	LOC
YER122C	GLO3	33.6447498420808	9.22215	0.882668254913639	sg1680_E2_M150_nui3_1	7	0.00915335277935397	0.00016020605566834	1482	493	75.8533501896334	73.0223123732251	4.7	1.23611651234749	0.0751611262623082	l.b	LOC
YNL323W	LEM3	22.1250815895605	9.543355	0.859806629834254	sg1011_E2_M150_nui3_4	2	0.00927158547578546	0.000159775492380552	1245	414	89.2193308550186	86.9565217391304	10.7	1.87971423586614	0.072631394363926	l.b	HOC
YOL031C	SIL1	33.0666520022231	14.99991	0.72231985940246	sg2417_E2_M150_nui3_11	5	0.0110694517785461	0.000159582406989172	1266	421	87.8477306002928	85.5106888361045	3	1.25772729669761	0.0462100892978655	l.b
YGL023C	PIB2	39.9966700089442	9.492191	0.571358024691358	sg1784_E2_M150_nui3_2	0	0.00919832125701753	0.000158896767697098	1908	635	59.7609561752988	56.6929133858268	4.7	1.03980733456801	0.0730228859238026	cd.n
YAL029C	MYO4	30.0969251120856	9.16853	0.700333704115684	sg1329_E2_M150_nui3_6	0	0.00900530719544125	0.000158036800019704	4416	1471	26.5721877767936	24.4731475186948	4.7	1.38182989387499	0.0756006885029493	l.b
YLR026C	SED5	29.816925803174	7.86503	0.798845836768343	sg2116_E2_M150_nui3_7	0	0.00830509908315928	0.000156839363121748	1023	340	106.856634016028	105.882352941176	7	1.39480612817468	0.0881302653085805	l.b
YER156C	YER156C	14.3385986785277	11.58198	0.825487012987013	sg1688_E2_M150_nui3_1	0	0.00975716514640022	0.000154847459637435	1017	338	107.430617726052	106.508875739645	7	2.90048084656116	0.0598470365654185	AB
YLR088W	GAA1	24.6379442822852	9.396655	0.77455919395466	sg0832_E2_M150_nui3_1	7	0.0088236698315735	0.000153123071719515	1845	614	61.6966580976864	58.6319218241042	16	1.6879992241682	0.0737653112261699	l.b	LOC
YPL048W	CAM1	26.5812863940251	10.09195	0.846675712347354	sg1258_E2_M150_nui3_3	10	0.00862071186353693	0.000144931250570188	1248	415	89.0207715133531	86.7469879518072	7	1.56459060021057	0.0686831762503723	ab.n	HOC
YER167W	BCK2	36.1800036029591	2.365754	0.62754303599374	sg0386_E2_M150_nui3_18	10	0.00354377121282977	0.000144229791137199	2556	851	45.1807228915663	42.3031727379554	3	1.14949769740198	0.292992078026686	cd.n	HOC
YPR088C	SRP54	31.5102723603359	7.027553	0.973070017953321	sg2591_E2_M150_nui3_3	0	0.00719253992632881	0.000143879542455532	1626	541	69.5249130938586	66.543438077634	7	1.31984993204779	0.0986327930305108	cd.n
YGL137W	SEC27	30.312347791677	10.43738	0.726480836236934	sg0453_E2_M150_nui3_2	0	0.00845749132594718	0.000140138039099384	2870	889	40.4040404040404	40.4949381327334	10.7	1.37200955595449	0.0664100742293512	cd.n
YLR078C	BOS1	27.4631108845215	8.641216	0.593659942363112	sg2124_E2_M150_nui3_24	0	0.00773387972689615	0.000139526967048562	824	244	129.87012987013	147.540983606557	4.7	1.51435250756813	0.0802140787315055	l
YLL022C	HIF1	20.6247210563156	6.163037	0.692583732057416	sg2106_E2_M150_nui3_1	0	0.00638444870227939	0.000137127693213014	1158	385	95.389507154213	93.5064935064935		2.01645543326568	0.112468443814299	l.b
YML055W	SPC2	27.7152355257992	5.986625	0.701960784313725	sg0924_E2_M150_nui3_4	2	0.00625672599277251	0.000136594012728373	537	178	188.383045525903	202.247191011236	4.7	1.50057648959479	0.115782628870181	l.b	HOC
YJL176C	SWI3	39.3302040841557	7.890122	0.601129943502825	sg1958_E2_M150_nui3_9	0	0.00693011230551341	0.000130666136114117	2478	825	46.5477114041893	43.6363636363636	3	1.05742728272165	0.0878499952928415	l.b
YCL029C	BIK1		11.55317	0.802791262135922	sg1437_E2_M150_nui3_14	0	0.00821767711132274	0.00013054631424943	1323	440	84.328882642305	81.8181818181818	7		0.0599962763951318	cd.n
YHL038C	CBP2	26.9312045439494	11.2851	0.964340295466123	sg1844_E2_M150_nui3_24	0	0.00787061688041196	0.00012622855496747	1893	630	60.2107375815354	57.1428571428571	3	1.5442618159068	0.0614214477993058	ab.n
YDR390C	UBA2	16.1048957095933	9.120447	0.86353366470854	sg1605_E2_M150_nui3_4	0	0.00704397341245762	0.000123916008438689	1911	636	59.6718050721034	56.6037735849057	10.7	2.58237194350928	0.0759992553610525	l
YNL189W	SRP1	43.1695815537304	9.778382	0.801673228346457	sg1038_E2_M150_nui3_9	0	0.00726263504101377	0.000123804260892197	1629	542	69.4042799305957	66.4206642066421	10.7	0.963382764825593	0.0708856721449362	l.b
YGL256W	ADH4	16.8265561663824	Inf	0.545325106786901	sg0428_E2_M150_nui3_19	10	0.0123904933650411	0.000117585557704045	1149	465	96.0768614891914	77.4193548387097		2.47161869739493		cd.n	HOC
YER129W	SAK1	39.8742298896364	47.05052	0.834968263127524	sg0373_E2_M150_nui3_23	0	0.0105945812163151	0.000117183055300312	3429	1142	34.0039671294984	31.523642732049	3	1.04300022718197	0.0147319770442483	cd.n
YML124C	TUB3	31.0195708033148	12.91199	0.82189349112426	sg2214_E2_M150_nui3_5	0	0.00752737720806956	0.000114514081086997	1636	445	69.1244239631336	80.8988764044944	7	1.34072876434359	0.0536824440353459	C
YJL012C	VTC4	42.119474074052	10.8539	0.950416849495393	sg1991_E2_M150_nui3_11	0	0.00689813056735952	0.000112426061132455	2166	721	52.9567519858782	49.9306518723994	10.7	0.987401475157968	0.0638615779176098	l.b
YBR072W	HSP26	43.5901098532571	Inf	0.88477366255144	sg0063_E2_M150_nui3_8	0	0.0110772771616312	0.000105123159709497	645	214	161.073825503356	168.224299065421	7	0.954088690613592		D
YIL118W	RHO3	30.4152301763316	16.15512	0.617021276595745	sg0619_E2_M150_nui3_8	0	0.00732865944724435	0.000103071874260498	696	231	150.753768844221	155.844155844156	4.7	1.36736860423171	0.0429057277544175	l
YOR377W	ATF1	44.4479056980635	27.17155	0.551748251748252	sg1204_E2_M150_nui3_3	0	0.00842646023572622	0.000102884815174905	1578	525	71.5137067938021	68.5714285714286	4.7	0.935675825000876	0.0255100345972146	cd.n
YNL199C	GCR2	28.7822207115251	9.926087	0.856456776947705	sg2333_E2_M150_nui3_11	0	0.00596023728022756	0.000100932513342662	1605	534	70.3812316715542	67.4157303370787	3	1.44494864556936	0.0698308588832584	l.b
YBR288C	APM3	27.5813740157539	11.68449	0.910915934755333	sg1425_E2_M150_nui3_1	10	0.00635094444858787	0.000100434859128861	1452	483	77.319587628866	74.5341614906832	4.7	1.50785928249412	0.0593219884273892	l.b	HOC
YER105C	NUP157	30.9036717545641	10.0948	0.653693056169836	sg1677_E2_M150_nui3_4	0	0.00592098493231768	9.95312528877635e-05	4176	1391	28.0636108512629	25.8806613946801	10.7	1.34575694318441	0.0686637853706805	l
YGL130W	CEG1	40.8230329739469	10.68929	0.825358851674641	sg0454_E2_M150_nui3_4	2	0.0060557612416868	9.93318850577684e-05	1380	459	81.0810810810811	78.4313725490196		1.01875896531594	0.0648450159514753	l	HOC
YER023W	PRO3	36.2944764720473	9.996749	0.737157534246575	sg0350_E2_M150_nui3_7	0	0.0057899540497706	9.77442641860515e-05	861	286	124.869927159209	125.874125874126	4.7	1.14587217880459	0.0693372595990902	ab.n
YNL051W	COG5	25.3233373658264	7.728808	0.899109792284866	sg1063_E2_M150_nui3_16	10	0.00457856574828035	8.72228389334323e-05	1212	403	91.4634146341463	89.3300248138958	4.7	1.64231239479992	0.0896835812922181	l	HOC
YJL014W	CCT3	27.4925557166608	10.47033	0.876570180229383	sg0694_E2_M150_nui3_3	10	0.00485360983396126	8.03147063167124e-05	1605	534	70.3812316715542	67.4157303370787	10.7	1.51273061923426	0.0662010825408507	l.b	HOC
YGL094C	PAN2	25.7542431531586	10.80658	0.617084826762246	sg1767_E2_M150_nui3_2	0	0.00482842828232898	7.88378752961389e-05	3348	1115	34.8027842227378	32.2869955156951		1.61483412990516	0.0641412158666243	cd.n
YLR396C	VPS33		13.12356	0.601803512102515	sg2193_E2_M150_nui3_8	0	0.005145872452509	7.78094988808974e-05	2076	691	55.1470588235294	52.0984081041968	10.7		0.0528170085373134	l
YDR238C	SEC26	32.8977514045546	11.44701	0.640282923543281	sg1567_E2_M150_nui3_11	4	0.00463387987323643	7.38888147115927e-05	2922	973	39.7088021178028	36.9989722507708	10.7	1.26418460405287	0.0605526841122656	cd.n
YNL208W		51.0255566293342	57.24809	0.649350649350649	sg1035_E2_M150_nui3_3	0	0.00656032317171971	7.07260649849563e-05	600	199	171.428571428571	180.904522613065	4.7	0.815058836804293	0.0121077782780167	D
YNL216W	RAP1	14.0949758242593	8.309188	0.950995405819296	sg1034_E2_M150_nui3_3	10	0.0038061556629752	6.99671411025502e-05	2484	827	46.4396284829721	43.5308343409915		2.95061384653224	0.0834193642700039	l.b	HOC
YBR255W	MTC4	47.3103212638738	12.05565	0.854508196721312	sg0104_E2_M150_nui3_12	0	0.00447043196266648	6.98258301101364e-05	2085	694	54.9199084668192	51.8731988472622	3	0.879064646414777	0.0574956290668645	l
YBR283C	SSH1	27.1987745091075	Inf	0.794070080862534	sg1424_E2_M150_nui3_3	0	0.00729907889177399	6.92681265329275e-05	1473	490	76.2873490146217	73.469387755102	10.7	1.52907002555099		l
YNL107W	YAF9	21.8956341624461	6.583979	0.715336134453782	sg1054_E2_M150_nui3_6	0	0.00331281452397358	6.861549157689e-05	681	226	153.649167733675	159.29203539823	4.7	1.89941202547707	0.105277854100073	l.b
YGR251W	NOP19	14.3515922375503	4.816364	0.586309523809524	sg0530_E2_M150_nui3_4	0	0.00272931990352578	6.77661773020671e-05	591	196	173.661360347323	183.673469387755	3	2.8978548265036	0.143915032285754	l.b
YGR207C	CIR1	46.5984556740713	7.641613	0.802860061287028	sg1828_E2_M150_nui3_8	2	0.00350436462986937	6.71412309227001e-05	786	261	135.440180586907	137.931034482759	7	0.892493758258558	0.09070692019603	l	HOC
YER068W	MOT2	30.5913161842258	8.66576	0.882441220610305	sg0361_E2_M150_nui3_16	0	0.00339974684273787	6.12525290576542e-05	1764	587	64.3776824034335	61.3287904599659	1	1.35949792363108	0.0799868886929646	l.b
YPL120W	VPS30	42.6837006023969	9.188935	0.855828220858896	sg1241_E2_M150_nui3_2	0	0.00346550573077307	6.07551757667483e-05	1674	557	67.6437429537768	64.6319569120287	4.7	0.974349230424067	0.075432809194966	cd.n
YPR095C	SYT1	32.4198028283172	3.84207	0.572251308900524	sg2592_E2_M150_nui3_2	0	0.00208687162575247	5.99273343859687e-05	3681	1226	31.7376355461518	29.3637846655791	4.7	1.28282183126884	0.180409826098938	l
YDR017C	KCS1	31.3751933557404	5.84952	0.918706293706294	sg1517_E2_M150_nui3_5	0	0.00270150284248657	5.97591883258597e-05	3153	1050	36.8890255149093	34.2857142857143	3	1.32553225607413	0.11849642031482	l
YDR176W	NGG1	20.6118260452912	9.72885	0.834028743625406	sg0254_E2_M150_nui3_2	10	0.00315321462146876	5.38733286154033e-05	2109	702	54.3232231779086	51.2820512820513	3	2.01771695250153	0.0712465687681427	l	HOC
YLR135W	SLX4	24.6580675666139	Inf	0.647523016220956	sg0840_E2_M150_nui3_5	0	0.00522158750276242	4.95527708642418e-05	2247	748	51.1291009799744	48.1283422459893	4.7	1.68662165927011		l.b
YMR153W	NUP53	28.3012563865827	8.375281	0.917060013486177	sg0969_E2_M150_nui3_11	0	0.00249557660088067	4.57001613485254e-05	1428	475	78.5340314136126	75.7894736842105	3	1.46950475503672	0.0827610656358808	cd.n
YKL110C	KTI12	39.6574498897296	11.96374	0.668085106382979	sg2048_E2_M150_nui3_5	0	0.00155754173230043	2.44013286184817e-05	942	313	115.163147792706	115.015974440895	4.7	1.04870159198934	0.0579373323525875	l.b
Q0045	COX1		Inf						12884	534	9.24214417744917	67.4157303370787	3			r
Q0140	VAR1		10.75564						1197	398	92.5212027756361	90.4522613065327	3		0.0644449963516765	r
Q0250	COX2		10.05115						756	251	140.18691588785	143.426294820717			0.068961977540873	r
R0020C	REP1		6.395284						1122	373	98.1996726677578	96.514745308311			0.108384112505394	r
R0040C	REP2		3.262562						891	296	121.08980827447	121.621621621622			0.212454868462253	r
YAL039C	CYC3	40.92400239108	12.12004						810	269	131.868131868132	133.828996282528	7	1.01624544041815	0.0571901726858942	cd.ab
YAL044C	GCV3	46.9767247846861	7.050414						513	170	195.758564437194	211.764705882353	4.7	0.885307160603802	0.098312975742977	l.b
YAL044W-A	YAL044W-A	43.2708605571767	3.609295						333	110	277.136258660508	327.272727272727		0.961127888331285	0.192045033880563	l
YAR027W	UIP3	52.1264644223336	1.541815						708	235	148.514851485149	153.191489361702		0.7978448431998	0.449565726471688	n
YAR028W		34.2919854278367	2.407343						705	234	149.068322981366	153.846153846154	10.7	1.21278573738798	0.287930378246866	n
YAR033W		23.358054594287	6.643611						705	234	149.068322981366	153.846153846154	1	1.78049206391395	0.104332896757493	l
YBL004W	UTP20	5.08119455675703	6.244637						7482	2493	15.826958586125	14.4404332129964	4.7	8.18485306339853	0.110998794735378	A
YBL005W-B	TY1B-BL		11.46957												0.0604335803835667
YBL016W	FUS3	50.5848561659437	4.390737						1062	353	103.270223752151	101.983002832861	7	0.822159713119762	0.15786579350117	n
YBL017C	PEP1	34.6633280143345	8.847732						4740	1579	24.7933884297521	22.7992400253325	3	1.19979336134137	0.0783417920615074	cd.n
YBL018C	POP8	21.474807391879	4.691158						477	133	207.972270363951	270.676691729323	4.7	1.93663347357072	0.147756093604169	l.b
YBL025W	RRN10		4.340348						438	145	223.048327137546	248.275862068966	3		0.15969852660661	cd.n
YBL029C-A	YBL029C-A	49.8727127046967	10.42607						285	94	311.688311688312	382.978723404255		0.83389951294308	0.0664821145992637	cd.n
YBL034C	STU1		9.213896						4542	1513	25.85092632486	23.7937871777925	4.7		0.0752284571651281	l
YBL036C		34.199293230104	6.315355						774	257	137.299771167048	140.077821011673	4.7	1.21607281629399	0.109755853876773	l.b
YBL041W	PRE7	46.627427598202	10.58768						726	241	145.278450363196	149.377593360996	4.7	0.891939207797953	0.0654673337841666	cd.n
YBL057C	PTH2	29.719082036198	10.56708						627	214	165.061898211829	168.224299065421		1.39939823117488	0.0655949591145279	l.b
YBL066C	SEF1	58.0644956156704	9.81608						3447	1148	33.831406822667	31.3588850174216	3	0.716252339620302	0.0706134404528025	cd.n
YBL067C	UBP13	17.5296676194397	9.678806						2244	747	51.1945392491468	48.1927710843374	3	2.37248256706684	0.0716149471907945	D
YBL068W	PRS4	15.398467224586	10.06149						981	327	111.008325624422	110.091743119266	4.7	2.70084224793451	0.0688911066412574	l.b
YBL068W-A			8.408912												0.0824300671192593
YBL069W			8.408912						1290	429	86.3309352517986	83.9160839160839	7		0.0824300671192593	l
YBL078C	ATG8	66.6581731343812	5.353047						354	117	264.31718061674	307.692307692308	4.7	0.623911950748405	0.129486473882995	D
YBL090W	MRP21	39.3227838259987	4.603717						534	177	189.274447949527	203.389830508475	3	1.0576268205635	0.150562508633773	C
YBL100W-B			7.597312												0.0912358450673008
YBL105C	PKC1	31.683980779684	10.03047						3456	1151	33.7457817772778	31.2771503040834	3	1.31261381335845	0.0691041576875207	cd.n
YBL111C			1.396129						2103	667	54.4711756695415	53.9730134932534	1		0.496477890338175	r
YBL113C		25.7900161199945	1.396129						2379	792	48.4066155707947	45.4545454545455	3	1.61259421630814	0.496477890338175	r
YBR009C		27.1256809265229	8.422334						312	103	291.26213592233	349.514563106796	3	1.5331902983837	0.0822987049148069	r
YBR024W	SCO2	42.4450421458982	6.606924						906	301	119.284294234592	119.601328903654	4.7	0.979827766235727	0.104912237610111	cd.n
YBR052C	RFS1	25.5196395757108	9.189409						633	210	163.710777626194	171.428571428571	4.7	1.62967939692927	0.0754289182862516	cd.n
YBR053C		62.3358232135971	16.94681						1077	358	101.954120645709	100.558659217877	7	0.667173844662167	0.040901336626772	D
YBR059C	AKL1	41.4703860342566	9.873373						3327	1108	35.0160490224686	32.4909747292419	4.7	1.0028561296546	0.0702036862741786	cd.n
YBR065C	ECM2	16.6385685403234	14.12023						1095	364	100.418410041841	98.9010989010989	3	2.49954379986515	0.0490889440582728	l
YBR069C	TAT1	7.90122910546326	4.690018						1860	619	61.2244897959184	58.1583198707593	10.7	5.2635900413064	0.147792008593559	B
YBR077C	SLM4		8.091867						489	162	203.735144312394	222.222222222222	3		0.0856597347138732	cd.n
YBR085C-A	YBR085C-A	134.415252716317	2.455261						258	85	335.195530726257	423.529411764706		0.309405591948481	0.282310996900104	D
YBR097W	VPS15	43.4991266031794	6.023723						4365	1454	26.8756998880179	24.7592847317744	4.7	0.956084272978413	0.11506956421468	cd.n
YBR101C	FES1	28.0343600314079	9.618535						873	290	123.329907502569	124.137931034483	4.7	1.48349492504923	0.0720636958289329	B.D
YBR126W-A	YBR126W-A		2.414009												0.287135292602449
YBR136W	MEC1	43.6796408187818	7.493864						7107	2368	16.6504787012627	15.2027027027027	4.7	0.952133077424802	0.0924952975607704	l
YBR137W		30.0058331752049	9.689148						540	179	187.5	201.117318435754	4.7	1.38602486359097	0.0715385068491002	D
YBR140C	IRA1	50.9469179260491	6.457834						9279	3092	12.7945409958418	11.6429495472186	3	0.81631691428251	0.107334313728093	cd.n
YBR162W-A	YSY6	17.6362931221856	10.025						198	65	402.684563758389	553.846153846154	2	2.35813901172237	0.0691418633975008	l.b
YBR188C	NTC20	34.3311188695255	4.516912						423	140	229.445506692161	257.142857142857	3	1.21140330414671	0.153455985097772	l.b
YBR194W	AIM4	35.6601624961616	6.659079						372	123	254.237288135593	292.682926829268	3	1.16625466409676	0.104090547740903	cd.n
YBR197C			4.874626						654	217	159.151193633952	165.898617511521	3		0.142194945942508	cd.n
YBR201W	DER1	31.3611332414909	9.381063						636	211	163.04347826087	170.616113744076	3	1.32612653099457	0.073887914467683	D
YBR208C	DUR1	17.8964308548651	10.47358						5508	1835	21.398002853067	19.6185286103542	4.7	2.32386173370937	0.0661805400407449	cd.ab
YBR238C		16.7120441282835	1.668245						2196	731	52.2648083623693	49.2476060191518	4.7	2.48855439312847	0.41549483472748	A
YBR252W	DUT1	16.8526102420416	11.13202						444	147	220.588235294118	244.897959183673	4.7	2.46779758365541	0.0622660739524314	l.b
YBR275C	RIF1	29.4210772033901	6.461169						5751	1916	20.5093146470689	18.7891440501044	4.7	1.41357267601353	0.107278911998734	l
YCL001W	RER1	25.0348383557006	7.496574						567	188	179.910044977511	191.489361702128	4.7	1.66123824099414	0.0924618606526055	l.b
YCL004W	PGS1	28.7360951209109	16.04842						1566	521	72.0288115246098	69.0978886756238	3	1.44726799722113	0.0431909920453194	cd.n
YCL009C	ILV6	52.3536225648112	11.1269						930	309	116.504854368932	116.504854368932	4.7	0.794383058824856	0.062294725445537	ab.n
YCL010C	SGF29		6.455365						780	259	136.363636363636	138.996138996139	3		0.107375366158218	cd.n
YCL014W	BUD3	27.1863872265601	7.512108						4911	1636	23.947315905009	22.0048899755501	4.7	1.52976673535224	0.0922706623174141	l
YCL057C-A	MOS1	44.7775371909831	6.296025						294	97	304.568527918782	371.134020618557		0.928787812876218	0.110092825323906	B.C
YCR015C		37.1717913005025	6.686449						954	317	113.851992409867	113.564668769716	4.7	1.11882772873081	0.103664468323911	l.b
YCR020C-A	MAK31		2.310228						267	88	326.975476839237	409.090909090909	2		0.300034100772714	ab.n
YCR020W-B	HTL1		9.280962						237	78	356.083086053412	461.538461538462			0.0746848419980542	l.b
YCR027C	RHB1	16.6133665397605	9.857909						630	209	164.383561643836	172.248803827751	3	2.50333553612164	0.0703138140715181	ab.n
YCR039C			0.258371						633	210	163.710777626194	171.428571428571	1		2.68275921275973	r
YCR042C	TAF2		4.981007						4224	1407	27.7520814061055	25.5863539445629	3		0.13915804184976	cd.n
YCR066W	RAD18	28.8844405206041	6.415066						1464	487	76.7263427109974	73.9219712525667	3	1.43983508366486	0.108049890766509	cd.n
YCR069W	CPR4	56.3712406185181	0.9965422						957	318	113.52885525071	113.207547169811	10.7	0.73776681827958	0.695552261168614	D
YCR073C		58.3266701825024	8.356683						3996	1331	29.296875	27.0473328324568	4.7	0.713032832209802	0.0829452523878129	cd.n
YCR082W	AHC2	57.3456897520221	0.9346364						387	128	246.406570841889	281.25	2	0.725230283451778	0.741622282804249	cd.n
YCR093W	CDC39	30.4830669814992	10.01531						6327	2108	18.6712307452933	17.0777988614801	3	1.36432567165364	0.0692087594452838	l
YCR096C			0.258371						360	119	260.869565217391	302.521008403361	1		2.68275921275973	r
YCR102C			10.72645						1107	368	99.4200497100249	97.8260869565217	1		0.0646203711908362	C
YDL046W	NPC2	50.2311411471638	7.078707						522	173	192.926045016077	208.092485549133	3	0.827949154325453	0.0979200269992734	D
YDL067C	COX9	48.3395988623343	2.551895						180	59	428.571428571429	610.169491525424	3	0.860347040777831	0.271620572382463	C
YDL081C	RPP1A	15.2738083202052	10.58851						321	106	285.035629453682	339.622641509434	4.7	2.72288547569242	0.0654622020057539	AB
YDL085C-A	YDL085C-A	22.0380648715637	17.81808						207	68	390.879478827362	529.411764705882		1.88713623795798	0.0389013395696924	l.b
YDL087C	LUC7		7.476656						786	261	135.440180586907	137.931034482759	3		0.0927081813794757	ab.n
YDL095W	PMT1	26.3419041740917	10.67349						2454	817	46.9851213782302	44.0636474908201	16	1.57880882713487	0.0649410062275737	B.C
YDL106C	PHO2	46.733888579383	5.607491						1680	559	67.4157303370787	64.4007155635063		0.889907347704508	0.123610930549856	l
YDL112W	TRM3	9.28098059331133	10.92396						4311	1436	27.2047154840172	25.0696378830084	10.7	4.48108154256558	0.0634520064665145	A
YDL121C	YDL121C	14.9908356307818	6.539148						450	149	218.181818181818	241.610738255034	3	2.77428369291164	0.105999616549426	l.b
YDL124W		51.2750320437836	16.75678						939	312	115.495668912416	115.384615384615	7	0.811093219758188	0.0413651775913956	D
YDL125C	HNT1	47.3409252965396	10.27384						588	158	174.418604651163	227.848101265823	4.7	0.878496365947386	0.0674671963511156	cd.n
YDL140C	RPO21	31.5494220725544	6.096533						5202	1733	22.63296869106	20.7732256203116	3	1.31821212882932	0.113695305275957	l.b
YDL145C	COP1	32.7008083674316	10.90617						3606	1201	32.379924446843	29.9750208159867	10.7	1.27179824933677	0.0635555085387396	C
YDL156W			6.370607						1569	522	71.8993409227082	68.9655172413793	3		0.108803946085506	B.C
YDL157C			2.061324						357	118	262.582056892779	305.084745762712	3		0.336263091372315	l.b
YDL160C-A	YDL160C-A	16.5576671410233	6.959769						243	80	349.854227405248	450		2.51175666713073	0.0995934176206057	cd.n
YDL171C	GLT1	42.6553278719376	8.534926						6438	2145	18.3542367696543	16.7832167832168	4.7	0.974997331129589	0.0812130275716445	cd.n
YDL181W	INH1	49.2173788415547	9.937124						258	85	335.195530726257	423.529411764706	3	0.845002960590069	0.0697532988981465	ab.n
YDL185W	VMA1	39.1875023020011	8.769485						3216	1071	36.1881785283474	33.6134453781513	16	1.06127791746179	0.0790408080474447	ab.n
YDL217C	TIM22	25.7530073772533	13.1						624	207	165.745856353591	173.913043478261	3	1.61491161883993	0.0529119985160264	cd.n
YDL219W	DTD1	20.9476171082126	11.34231						524	150	192.307692307692	240	3	1.98537287648301	0.0611116413287898	l.b
YDL234C	GYP7	62.208687544863	8.142332						2241	746	51.2601452370782	48.2573726541555	10.7	0.66853734542469	0.0851288280261656	D
YDR007W	TRP1	41.5946091440856	13.70359						675	224	154.838709677419	160.714285714286	3	0.999861080303246	0.0505814301624571	r
YDR022C	ATG31	30.2565996263434	5.564096						591	196	173.661360347323	183.673469387755	3	1.37453750081641	0.124574985866517	D
YDR036C	EHD3	37.7997073292662	7.472026						1503	500	74.8596381784155	72	7	1.10024213868441	0.0927656274964709	n
YDR039C	ENA2		3.799187						3276	1091	35.5450236966825	32.9972502291476	10.7		0.182446186660447	r
YDR040C	ENA1		2.837224						3276	1091	35.5450236966825	32.9972502291476	3		0.244304707897559	r
YDR041W	RSM10	52.1445515745413	5.941113						612	203	168.539325842697	177.339901477833	3	0.797568098253658	0.116669583722771	C
YDR045C	RPC11	11.4293460836542	4.966679						333	110	277.136258660508	327.272727272727	3	3.6387760532578	0.139559488454951	l.b
YDR063W	AIM7	42.1296654825612	16.94457						450	149	218.181818181818	241.610738255034	4.7	0.98716261705927	0.0409067436093064	cd.n
YDR064W	RPS13	15.126270480971	10.58456						995	151	109.58904109589	238.41059602649	3	2.74944381603621	0.0654866315236482	AB		RP
YDR079C-A	TFB5	34.607508322145	6.258883						219	72	376.175548589342	500		1.20172855111284	0.110746147604923	l
YDR086C	SSS1	22.2989966692157	0.6733537						243	80	349.854227405248	450	3	1.86505390581143	1.02939536912019	ab.n
YDR093W	DNF2		11.33992						4839	1612	24.2964162785989	22.3325062034739	3		0.0611245212100213	l
YDR127W	ARO1	33.9918779207845	12.04712						4767	1588	24.6558454900349	22.6700251889169	16	1.22349318065087	0.057536339022102	B.D
YDR140W	MTQ2	17.4333682697881	7.897204						666	221	156.657963446475	162.89592760181	3	2.38558781011182	0.0877712137814783	cd.n
YDR141C	DOP1	37.8979264895958	10.8967						5097	1698	23.0902443717529	21.2014134275618	10.7	1.09739066713885	0.0636107427533056	cd.n
YDR150W	NUM1	35.8996088071631	5.08						8247	2748	14.3764226668264	13.1004366812227	10.7	1.15847587802401	0.136446295385816	cd.n
YDR155C	CPR1		10.84123						489	162	203.735144312394	222.222222222222	4.7		0.0639362120866309	ab.n
YDR159W	SAC3	26.5828174544032	15.68612						3906	1301	29.9550673989016	27.6710222905457	1	1.56450048626083	0.0441885680180915	l.b
YDR177W	UBC1	44.1228165326686	7.794738						648	215	160.427807486631	167.441860465116	4.7	0.942569720199169	0.088925013330781	l
YDR180W	SCC2	16.2364504957452	6.099337						4482	1493	26.1894369271061	24.1125251172137	4.7	2.56144844247178	0.113643037031721	ab.n
YDR198C	RKM2	16.3370673429682	7.955591						1440	479	77.9220779220779	75.1565762004175	4.7	2.54567297548035	0.087127050719418	cd.n
YDR206W	EBS1	36.3129427202052	8.05796						2655	884	43.557168784029	40.7239819004525	3	1.145289467561	0.0860201813560685	cd.ab
YDR210W		22.6393595743302	12.87072						228	75	365.853658536585	480	2	1.83701445692627	0.0538545769436322	l.b
YDR210W-B			7.597312												0.0912358450673008
YDR227W	SIR4	27.9494530856569	4.442588						4077	1358	28.7287526933206	26.5095729013255	4.7	1.48800159724554	0.156023286552781	cd.n
YDR231C	COX20	74.8065170879129	9.269344						618	205	167.130919220056	175.609756097561	4.7	0.555951973873097	0.0747784504016622	D
YDR235W	PRP42	30.1945364620039	14.33836						1635	544	69.164265129683	66.1764705882353	1	1.37736278501679	0.0483421521401294	l.b
YDR248C	YDR248C	36.7091481360469	10.57199						582	193	175.953079178886	186.528497409326	4.7	1.13292824664482	0.0655644945331906	cd.n
YDR291W	HRQ1	18.7904403089247	13.40704						3234	1077	35.9928014397121	33.4261838440111	3	2.21329730170526	0.051700239617391	l.b
YDR293C	SSD1	42.411410181705	11.30628						3753	1250	31.1445626784324	28.8	10.7	0.980604763091251	0.0613063872962588	D
YDR301W	CFT1	33.4109383363635	12.19695						4074	1357	28.7494010541447	26.5291083271923	4.7	1.24476692078811	0.0568295500563621	l.b
YDR305C	HNT2	48.6406968471246	9.352796						743	217	142.348754448399	165.898617511521	4.7	0.855021279080529	0.0741112262643113	cd.n
YDR308C	SRB7	28.1532935200663	5.278759						423	140	229.445506692161	257.142857142857	3	1.47722790599808	0.13130873763321	cd.n
YDR316W-B			2.387318												0.290345559560957
YDR322C-A	TIM11	57.4888984011201	6.795125						291	96	306.90537084399	375		0.723423686838056	0.102006538593469	C
YDR328C	SKP1	45.9235523752429	10.59146						585	194	175.182481751825	185.567010309278	4.7	0.905610055898398	0.0654439690618617	l
YDR345C	HXT3	62.6550164795198	6.312021						1704	567	66.5188470066519	63.4920634920635	10.7	0.663774956426529	0.109813826753736	n
YDR363W-A	SEM1	43.9220988373928	7.930688						270	89	324.324324324324	404.494382022472		0.946877128699285	0.0874006366862428	cd.n
YDR375C	BCS1	27.6201682344723	5.631732						1371	456	81.5771583956492	78.9473684210526	4.7	1.50574140173739	0.123078864647669	C
YDR377W	ATP17	49.5764633668435	6.233847						306	101	295.566502463054	356.435643564356	3	0.838882566629614	0.111190919597473	ab.n
YDR392W	SPT3	39.2198849074288	8.39645						1014	337	107.719928186715	106.824925816024	4.7	1.06040165420575	0.0825524097160044	cd.n
YDR404C	RPB7	33.4616785514747	11.59972						516	171	194.805194805195	210.526315789474	3	1.24287939619107	0.0597555096640217	cd.n
YDR418W	RPL12B;RPL12A		10.33935						498	165	200.66889632107	218.181818181818	3		0.0670397249885095	AB		RP
YDR424C	DYN2	32.7817319985647	8.204358						455	92	216.216216216216	391.304347826087	3	1.26865874064914	0.0844852431549117	cd.n
YDR428C	BNA7	20.3910260221495	4.382935						786	261	135.440180586907	137.931034482759	7	2.03956538471489	0.158146808145671	l.b
YDR429C	TIF35	16.7280056019902	11.48031						825	274	129.72972972973	131.386861313869	4.7	2.48617987243194	0.060377043874246	l.b
YDR457W	TOM1	45.383913467103	7.879381						9807	3268	12.1126476228929	11.015911872705	3	0.916378241901567	0.0879697504867381	cd.n
YDR461C-A	YDR461C-A	64.5292592553655	1.618618						243	80	349.854227405248	450		0.644495711147322	0.42823395054296	r
YDR469W	SDC1	30.9066532122344	8.862479						528	175	191.082802547771	205.714285714286	3	1.34562712267836	0.0782114327785651	l.b
YDR487C	RIB3	26.6561445495718	Inf						627	208	165.061898211829	173.076923076923	4.7	1.56019677775437		cd.n
YDR499W	LCD1	25.4051736304879	7.839573						2244	747	51.1945392491468	48.1927710843374	1	1.6370221057528	0.0884164457120235	l
YDR510W	SMT3	26.8139003971581	9.629038						306	101	295.566502463054	356.435643564356	3	1.5510175773609	0.0719850914037254	ab.n
YDR511W	ACN9	45.7293594900944	5.603775						402	133	239.043824701195	270.676691729323	3	0.909455791581892	0.123692899975453	C
YDR513W	GRX2	54.8112874481903	7.577636						432	143	225.563909774436	251.748251748252	3	0.758763984022598	0.0914727469833528	D
YDR517W	GRH1	23.5693283682021	12.48892						1119	372	98.4413453650533	96.7741935483871	10.7	1.76453186038619	0.0555009705050513	C
YDR518W	EUG1	33.2529487258876	19.73828						1554	517	72.5513905683192	69.6324951644101	10.7	1.25068099002058	0.0351168987652392	l
YDR519W	FPR2	23.2888205369298	5.023566						408	135	236.220472440945	266.666666666667	3	1.78578519112413	0.137979112956801	l
YDR533C	HSP31	93.4709607963659	31.16626						714	237	147.420147420147	151.898734177215	4.7	0.444938518650743	0.0222403066829304	D
YDR540C	IRC4	14.8522792034326	2.673478						540	179	187.5	201.117318435754	3	2.80016489482536	0.25926795752946	cd.n
YDR545W			1.396129						5391	1796	21.8539428155163	20.0445434298441	4.7		0.496477890338175	r
YEL003W	GIM4	14.0350547064308	9.54252						424	111	229.007633587786	324.324324324324	3	2.96321116686071	0.0726377498354675	cd.n
YEL019C	MMS21		11.44441						804	267	132.743362831858	134.831460674157	4.7		0.0605664407828752	l.b
YEL024W	RIP1	62.6076687567297	5.281263						648	215	160.427807486631	167.441860465116	3	0.664276943375668	0.131246480351375	AB
YEL034W	HYP2		9.099698						474	157	209.059233449477	229.299363057325	4.7		0.0761725477658649	ab.n
YEL044W	IES6	16.7062599479217	10.58659						501	166	199.667221297837	216.867469879518	3	2.48941600114216	0.0654740743298782	cd.n
YEL048C	TCA17		6.183351						459	152	214.669051878354	236.842105263158	3		0.112098954201362	l.b
YEL059C-A	SOM1	36.4574121701851	9.67256						225	74	369.230769230769	486.486486486487	1	1.14075103958169	0.0716611921311365	l
YEL066W	HPA3	28.5401435993314	7.846159						540	179	187.5	201.117318435754	4.7	1.45720468044775	0.0883422296897049	cd.n
YEL075C			1.396129						369	122	255.863539445629	295.081967213115	1		0.496477890338175	r
YEL076C-A			1.396129						930	216	116.504854368932	166.666666666667	1		0.496477890338175	r
YER004W	FMP52		10.18614						696	231	150.753768844221	155.844155844156	4.7		0.0680480712576055	D
YER007W	PAC2	22.4276478055563	7.718748						1557	518	72.4200362100181	69.4980694980695	3	1.85435544530414	0.0898004677131505	l.b
YER009W	NTF2	31.1836778511135	8.890073						378	125	251.046025104603	288	3	1.33367305268361	0.0779686714113535	ab.n
YER019C-A	SBH2	28.392628938653	6.004692						267	88	326.975476839237	409.090909090909	3	1.46477562621821	0.115434260501612	l.b
YER044C	ERG28	97.7658623759939	23.20413						447	148	219.378427787934	243.243243243243		0.425392154509433	0.029871715964354	D
YER048W-A	ISD11	41.9808963697214	6.721759						285	94	311.688311688312	382.978723404255		0.990660858389687	0.103119909618888	l
YER057C	HMF1	37.2411747153395	9.190784						390	129	244.897959183673	279.06976744186	3	1.11674325934908	0.0754176336382125	ab.n
YER058W	PET117	30.2107657038617	7.327131						324	107	283.018867924528	336.448598130841		1.37662286488424	0.0946000802442246	C
YER063W	THO1	28.9168449278496	10.52444						657	218	158.520475561427	165.137614678899	4.7	1.43822159496878	0.0658607185332374	cd.n
YER067W	RGI1		7.487238						486	161	204.778156996587	223.60248447205	4.7		0.0925771533588147	D
YER072W	VTC1	34.1409265031008	9.652532						390	129	244.897959183673	279.06976744186		1.21815179297549	0.0718098816517723	l.b
YER087C-B	SBH1	30.0312883513571	10.94754						249	82	343.839541547278	439.024390243902		1.3848500386337	0.0633153366473149	cd.n
YER094C	PUP3	32.9079701572817	8.76053						618	205	167.130919220056	175.609756097561		1.26379204292533	0.0791216034372287	D
YER117W		14.687861476471	19.0948						885	137	121.827411167513	262.773722627737	4.7	2.8315102848852	0.0363003111087807	AB
YER134C	YER134C	40.2630939124936	9.31485						537	178	188.383045525903	202.247191011236	4.7	1.03292685167177	0.0744131339270031	C
YER138C	TY1B-ER1		4.967461										3		0.139537518374064
YER139C	RTR1	16.8623583110343	5.77546						681	226	153.649167733675	159.29203539823	3	2.46637095870404	0.120015926101115	cd.n
YER146W	LSM5	15.0791201730016	9.439162						282	93	314.13612565445	387.096774193548	3	2.75804094379853	0.0734331268559587	l.b
YER155C	BEM2	41.3507115818158	6.816548						6504	2167	18.1708055723804	16.6128287955699	4.7	1.00575852851552	0.101685953148125	cd.n
YER159C	BUR6	21.4365718172258	6.965456						429	142	226.843100189036	253.521126760563	3	1.94008777094559	0.0995121038105682	D
YER163C		45.9359126269679	10.07724						699	232	150.187734668335	155.172413793103	3	0.905366377965045	0.0687834348055564	C
YER166W	DNF1	28.7238615544386	9.367965						4716	1571	24.9169435215947	22.915340547422	10.7	1.44788439238143	0.0739912222729211	cd.n
YER172C	BRR2	28.8412191936362	7.542465						6492	2163	18.2038834951456	16.6435506241331	3	1.44199281432504	0.0918992902930203	l
YER174C	GRX4	54.5882521830915	9.886779						735	244	143.712574850299	147.540983606557	4.7	0.761864122231023	0.0701084934294521	l
YER175C	TMT1	52.7299109268829	Inf						900	299	120	120.401337792642	1	0.788714225048952		B.D
YER180C-A	SLO1		5.512252						258	85	335.195530726257	423.529411764706			0.125746642308796	n
YER190W			1.396129						5046	1681	23.3190827827439	21.4158239143367	1		0.496477890338175	r
YFL002W-A			7.597312												0.0912358450673008
YFL007W	BLM10	37.7781760869434	5.841005						6432	2143	18.3710961420698	16.7988800746617	3	1.10086920919325	0.11866916404967	D
YFL014W	HSP12	209.083454563557	9.061667						330	109	279.06976744186	330.275229357798	3	0.198910195550431	0.0764922370861725	D
YFL017W-A	SMX2	26.4502466704502	8.789808						234	77	359.281437125748	467.532467532468	3	1.57234188972835	0.0788580570315012	cd.n
YFL021W	GAT1	41.6684614812659	2.838285						1533	510	73.4843845682792	70.5882352941177	4.7	0.998088946775609	0.244213382574317	B
YFL027C	GYP8	44.0541790159615	7.579431						1494	497	75.2823086574655	72.4346076458752	4.7	0.944038267482603	0.0914510839349214	cd.n
YFL033C	RIM15	57.110741717701	5.528504						5313	1770	22.1688527618696	20.3389830508475	4.7	0.728213810270067	0.125376988161706	D
YFL034C-A	RPL22B	29.2675763555702	9.847378						690	122	151.898734177215	295.081967213115	1	1.42098649810754	0.070389009192086	A		RP
YFL034C-B	MOB2	37.2196338760742	5.718164						978	287	111.317254174397	125.435540069686	4.7	1.11738957379511	0.121218485611806	l
YFL046W	FMP32	27.2813071449727	7.730095						624	207	165.745856353591	173.913043478261	3	1.52444421422309	0.0896686496815298	ab.n
YFL064C			1.396129						525	174	192	206.896551724138	3		0.496477890338175	r
YFL066C			1.396129						1179	392	93.8232994526974	91.8367346938775	1		0.496477890338175	r
YFR007W	YFH7	42.2186986135541	10.75593						1062	353	103.270223752151	101.983002832861	4.7	0.985080833833301	0.0644432587939811	C
YFR008W	FAR7	39.5541460261427	8.112787						666	221	156.657963446475	162.89592760181	3	1.05144049390193	0.0854388486422662	cd.n
YFR019W	FAB1	41.8298691762309	6.766429						6837	2278	17.29854403921	15.8033362598771	3	0.994237650095948	0.10243914191074	cd.n
YFR047C	BNA6		8.602947						888	295	121.457489878543	122.033898305085			0.0805708997811965	cd.n
YGL004C	RPN14		5.581551						1254	417	88.6262924667651	86.3309352517986	7		0.124185406629796	cd.n
YGL005C	COG7	39.1252152383195	9.532997						840	279	127.659574468085	129.032258064516	3	1.06296746433907	0.0727103114120297	cd.n
YGL020C	GET1	26.3594946597328	8.107207						708	235	148.514851485149	153.191489361702	3	1.57775524039649	0.0854976541933548	cd.n
YGL029W	CGR1	8.47162183180802	4.303649						363	120	259.179265658747	300	4.7	4.90919350028645	0.16106034217938	A
YGL030W	RPL30	14.660313681533	10.08852						548	105	185.185185185185	342.857142857143	3	2.8368308985083	0.068706527871278	AB		RP
YGL076C	RPL7A	16.4966156856847	9.630681						1662	244	68.1044267877412	147.540983606557	4.7	2.52105229496777	0.0719728107036195	r		RP
YGL080W	FMP37	21.2070173561168	5.434515						393	130	243.407707910751	276.923076923077	3	1.9610881688462	0.127545361556633	D
YGL086W	MAD1	31.0758967343311	9.216662						2250	749	51.063829787234	48.064085447263		1.3382986560015	0.0752058804543278	l.b
YGL092W	NUP145	19.3337417273909	9.045316						3954	1317	29.600394671929	27.3348519362187	10.7	2.15110098293473	0.0766305102618798	l.b
YGL098W	USE1	16.3576837598381	5.889381						738	245	143.198090692124	146.938775510204		2.54246453496716	0.117694402953374	cd.n
YGL108C		25.4921709216791	9.526925						423	140	229.445506692161	257.142857142857	3	1.63143543017078	0.0727566534385382	l
YGL139W	FLC3	20.8836099109884	5.112075						2409	802	47.8278198485452	44.8877805486284	16	1.99145794289683	0.135590182178459	cd.n
YGL141W	HUL5	58.2337884599251	8.098019						2733	910	42.3579244617014	39.5604395604396	4.7	0.714170105251129	0.085594659701335	D
YGL145W	TIP20	27.7001365607908	8.99282						2106	701	54.3970988213962	51.3552068473609	3	1.50139443328468	0.0770778443869604	cd.n
YGL150C	INO80	29.044808631334	6.83808						4470	1489	26.2582056892779	24.1773002014775		1.43188517306084	0.101365760646255	l.b
YGL173C	XRN1	26.6974282704247	11.03296						4587	1528	25.6027309579688	23.5602094240838	10.7	1.55778415854641	0.0628251331066138	cd.n
YGL178W	MPT5		2.946847						3220	859	36.144578313253	41.9091967403958	10.7		0.235216548589033	l.b
YGL195W	GCN1	30.8943796708329	10.88779						8019	2672	14.7801453380958	13.4730538922156	16	1.34616170567944	0.0636627984705753	B
YGL201C	MCM6	20.1592445265147	8.61768						3054	1017	38.0469245402663	35.3982300884956	10.7	2.06301534657693	0.080433153767597	ab.n
YGL211W	NCS6	20.4501394551419	14.19306						1080	359	101.694915254237	100.278551532033	4.7	2.03366979109474	0.0488370499779431	l.b
YGL212W	VAM7		1475.636						951	316	114.176974310181	113.924050632911	7		0.000469727751667718	cd.n
YGL221C	NIF3	33.0579857770185	10.01223						867	288	124.095139607032	125	4.7	1.25805701273272	0.0692300497052051	cd.n
YGL222C	EDC1	40.4756492610252	1.363702						528	175	191.082802547771	205.714285714286	4.7	1.0275025007108	0.50828346703308	cd.n
YGL241W	KAP114	26.1935128335854	9.021537						3015	1004	38.5232744783307	35.8565737051793	4.7	1.58775308595766	0.076832493239228	l
YGR006W	PRP18		10.07156						756	251	140.18691588785	143.426294820717	3		0.0688222262052696	cd.n
YGR007W	ECT1	32.4419854076785	12.74722						972	323	111.940298507463	111.455108359133	4.7	1.28194468713845	0.0543763409245267	cd.n
YGR008C	STF2	160.806445055737	3.686993						255	84	338.028169014084	428.571428571429	3	0.258626641607441	0.187997964888988	D
YGR010W	NMA2		10.67821						1188	395	93.167701863354	91.1392405063291	3		0.064912300896868	D
YGR012W	YGR012W	24.7969061915735	11.55317						1182	393	93.603744149766	91.6030534351145	4.7	1.67717821377771	0.0599962763951318	l.b
YGR017W	YGR017W	20.3897338488304	10.46916						894	297	120.724346076459	121.212121212121	4.7	2.03969463956403	0.0662084809631284	cd.n
YGR020C	VMA7	27.5532803774302	10.64483						357	118	262.582056892779	305.084745762712	2	1.50939671298317	0.0651158525368602	l.b
YGR032W		67.3100861560279	3.573424						5688	1895	20.7325501036627	18.9973614775726	4.7	0.617869225975909	0.193972834054942	C
YGR033C	TIM21	21.0933881709852	7.339377						720	239	146.341463414634	150.627615062761	3	1.97165246742123	0.0944422367947505	l
YGR034W	RPL26B	12.6634371098053	10.5145						861	127	124.869927159209	283.464566929134	3	3.28416609748032	0.0659229806990295	AB		RP
YGR037C	ACB1	21.4497582415132	12.21684						264	87	329.67032967033	413.793103448276		1.93889508521858	0.0567370269693264	l
YGR038W	ORM1	39.4859124507671	7.093758						669	222	156.046814044213	162.162162162162	3	1.05325743416596	0.0977122676809591	C
YGR049W	SCM4	16.0824309088225	10.95583						564	187	180.722891566265	192.513368983957	3	2.58597913893614	0.0632674275303601	cd.n
YGR102C	GTF1	69.2475773254721	4.184023						552	183	184.049079754601	196.72131147541	3	0.600581745093032	0.16566524145779	D
YGR109W-A			10.49651												0.0660359662935533
YGR129W	SYF2	10.9693710797534	5.862494						648	215	160.427807486631	167.441860465116	3	3.79135964416035	0.118234181657149	l.b
YGR135W	PRE9	41.0539757433964	9.585687						777	258	136.830102622577	139.53488372093	4.7	1.01302809485599	0.072310641956069	cd.n
YGR161W-B			7.597312												0.0912358450673008
YGR169C-A	YGR169C-A	11.4835856330744	7.712241						279	92	316.622691292876	391.304347826087		3.62158929819053	0.0898762344900717	l.b
YGR183C	QCR9	76.4527980777484	4.422641						414	66	233.463035019455	545.454545454545	3	0.543980493575959	0.156726982940724	B.C
YGR184C	UBR1		5.989012						5853	1950	20.1579035780279	18.4615384615385	4.7		0.115736482171007	l
YGR203W	YCH1	30.8867740597627	10.25479						447	148	219.378427787934	243.243243243243	4.7	1.34649318679661	0.0675925280342109	l
YGR215W	RSM27	41.3462570174817	4.594635						333	110	277.136258660508	327.272727272727	3	1.00586688695938	0.150860118499064	C
YGR253C	PUP2	36.0481433324647	11.37627						783	260	135.900339750849	138.461538461538	4.7	1.15370243759939	0.0609292132271777	cd.n
YGR267C	FOL2	40.937515692792	14.07535						732	243	144.230769230769	148.148148148148	4.7	1.01590998207347	0.0492454667599701	ab.n
YGR268C	HUA1	41.2839513407313	8.185939						597	198	172.166427546628	181.818181818182	3	1.00738493973964	0.0846753415289248	cd.n
YGR270W	YTA7	41.1306526097393	9.575275						4140	1379	28.3018867924528	26.1058738216099	10.7	1.01113958069678	0.0723892713848892	cd.n
YGR271W	SLH1	36.9793079594671	9.39104						5904	1967	19.9866755496336	18.3019827147941	3	1.1246514098961	0.0738094162691188	l
YGR281W	YOR1	20.9756211941555	10.37354						4434	1477	26.4666960741067	24.373730534868	10.7	1.98272224925499	0.0668187697314461	D
YGR296W			1.396129						5728	1859	20.5902539464653	19.3652501344809	4.7		0.496477890338175	r
YHL012W			12.3141						1482	493	75.8533501896334	73.0223123732251	1		0.0562889030103658	n
YHL015W	RPS20	16.3953453867025	10.13058						366	121	257.510729613734	297.520661157025	3	2.53662425845127	0.0684212730722175	AB		RP
YHL030W	ECM29	33.0017462318303	13.04864						5607	1868	21.0268091817067	19.271948608137	16	1.26020091608014	0.0531202623844282	D
YHL033C	RPL8A	16.7193547445951	9.285133						771	256	137.772675086108	140.625	4.7	2.48746626104343	0.0746512926158349	AB		RP
YHL048W	COS8	41.6055944242419	1.79114						1146	381	96.3081861958267	94.488188976378	10.7	0.999597083255818	0.386986601025015	n
YHL049C			1.396129						816	271	131.004366812227	132.841328413284	1		0.496477890338175	r
YHL050C			1.396129						2867	697	40.4448938321537	51.6499282639885	1		0.496477890338175	r
YHR001W-A	QCR10	99.3702135437997	2.555727						297	77	302.267002518892	467.532467532468	3	0.418524116537855	0.271213310560927	ab.n
YHR005C-A	TIM10	30.9372677169913	3.284774						282	93	314.13612565445	387.096774193548	2	1.34429553424187	0.21101822547303	B.C
YHR018C	ARG4	42.5933200109758	24.89179						1392	463	80.4289544235925	77.7537796976242	10.7	0.976416743819917	0.0278464176565826	ab.n
YHR038W	RRF1	27.2806452798436	8.4835						693	230	151.324085750315	156.521739130435	4.7	1.52448119928911	0.0817053315919073	C
YHR049W	FSH1	14.5506885224004	13.46999						732	243	144.230769230769	148.148148148148	4.7	2.85820363548926	0.0514586262172389	cd.ab
YHR053C			7.543123						186	61	419.58041958042	590.16393442623	3		0.0918912737549083	r
YHR054C			9.459371						1065	354	103.004291845494	101.694915254237	3		0.0732762443253304	r
YHR055C			7.543123						186	61	419.58041958042	590.16393442623	2		0.0918912737549083	r
YHR056C			9.459371						2652	883	43.6046511627907	40.7701019252548	3		0.0732762443253304	r
YHR068W	DYS1	15.8538195916484	10.92922						1164	387	94.9367088607595	93.0232558139535	7	2.62326883393483	0.0634214683719374	A
YHR072W-A	NOP10	15.4728896203133	7.968205						177	58	433.212996389892	620.689655172414		2.68785158132309	0.08698912497356	A
YHR082C	KSP1	43.2712282391529	3.130858						3090	1029	37.6175548589342	34.9854227405248	3	0.961119721486577	0.221392085032264	cd.n
YHR087W	RTC3	228.521624669678	18.77019						336	111	275.229357798165	324.324324324324	4.7	0.181990789246804	0.0369280854674324	D
YHR094C	HXT1	9.73281852568661	3.303991						1713	570	66.188637617209	63.1578947368421	1	4.27305109242883	0.209790880350444	n
YHR099W	TRA1	40.6161485862896	8.362413						11235	3744	10.5866784296427	9.61538461538461	1	1.02394816547513	0.0828884175608099	l.b
YHR100C	GEP4	31.2381512094255	4.837837						558	185	182.370820668693	194.594594594595	3	1.33134738207708	0.14327625766638	C
YHR106W	TRR2	69.5331586698372	8.646878						1029	342	106.288751107174	105.263157894737	3	0.598115081051791	0.0801615543274631	D
YHR110W	ERP5	47.7309620504261	7.02571						639	212	162.381596752368	169.811320754717	3	0.87131767404268	0.0986586666059295	D
YHR112C	YHR112C	51.7412611698449	16.1791						1137	378	97.0088924818108	95.2380952380952	7	0.803784637121194	0.042842134640366	ab.n
YHR116W	COX23		4.30529						456	151	215.827338129496	238.41059602649	3		0.160998952581579	C
YHR120W	MSH1	40.4697731624895	5.280366						2880	959	40.2684563758389	37.5391032325339	3	1.0276516912169	0.131268775793183	l
YHR138C	YHR138C	162.707195568144	2.641137						345	114	269.662921348315	315.789473684211	4.7	0.255605357147089	0.262442720903893	D
YHR143W-A	RPC10	28.0804714649411	7.952529						213	70	383.386581469649	514.285714285714	3	1.48105885207522	0.0871605976614414	A
YHR148W	IMP3	9.74633873094929	8.073332						552	183	184.049079754601	196.72131147541	3	4.26712347904883	0.0858563949259048	A
YHR162W		35.5088571308673	1.170136						390	129	244.897959183673	279.06976744186	3	1.17122414501604	0.592364631598332	B.D
YHR164C	DNA2	36.6078812750268	4.848291						4569	1522	25.7014349967873	23.6530880420499	3	1.13606221898364	0.142967322002732	D
YHR165C	PRP8	41.8246494431991	6.347994						7242	2413	16.3443203486788	14.9191877331123	3	0.994361731353597	0.109191530514986	l
YHR186C	KOG1	43.6197362982648	15.72124						4674	1557	25.1361541684122	23.121387283237	10.7	0.953440675322265	0.0440898542710337	C
YHR199C-A	NBL1		6.539885						289	73	308.483290488432	493.150684931507			0.105987671122649	cd.n
YHR214C-B	TY1B-H		1.219245										3		0.568505247558895
YHR218W			1.396129						1911	603	59.6718050721034	59.7014925373134	3		0.496477890338175	r
YHR219W			1.396129						1875	624	60.7594936708861	57.6923076923077	1		0.496477890338175	r
YIL002W-A	YIL002W-A	39.8652369735801	4.405816						210	69	387.096774193548	521.739130434783		1.04323551020552	0.157325494428261	l.b
YIL009W	FAA3	19.6238368299564	7.950223						2085	694	54.9199084668192	51.8731988472622		2.11930170404342	0.0871858790074121	l
YIL021W	RPB3	25.1968145831618	10.81282						957	318	113.52885525071	113.207547169811	7	1.6505590695337	0.0641042004361439	l.b
YIL033C	BCY1	45.9189478306741	10.3826						1251	416	88.8230940044412	86.5384615384615	10.7	0.905700866382116	0.0667604627511361	D
YIL034C	CAP2		10.23714						864	287	124.48132780083	125.435540069686	4.7		0.0677090652818996	cd.n
YIL040W	APQ12	25.0048855118585	17.3489						417	138	232.1083172147	260.869565217391	3	1.66322820449921	0.0399533792090533	cd.n
YIL051C	MMF1	31.8663500080026	11.56614						438	145	223.048327137546	248.275862068966	4.7	1.3051018024704	0.0599289979682025	C
YIL082W			10.49651										3		0.0660359662935533
YIL129C	TAO3	52.867657707049	7.540312						7131	2376	16.5952150463283	15.1515151515152	7	0.786659228673404	0.0919255304767157	D
YIL133C	RPL16A	13.5507128106302	9.593053						890	199	121.212121212121	180.904522613065	4.7	3.0691249541479	0.072255118423712	AB		RP
YIL138C	TPM2	38.1966390052814	10.83505						486	161	204.778156996587	223.60248447205	3	1.08880864695573	0.0639726794578655	cd.n
YIL147C	SLN1	36.5933993115489	6.098143						3663	1220	31.8894499069891	29.5081967213115		1.13651181950924	0.113665288032758	l.b
YIL149C	MLP2	29.993400152955	6.847178						5040	1679	23.3463035019455	21.4413341274568		1.38659940591962	0.10123107367151	l.b
YIL150C	MCM10	15.1940012509489	11.44018						1716	571	66.079295154185	63.0472854640981		2.73718753517935	0.0605888351896513	cd.n
YIL156W-B	YIL156W-B	42.4730616183122	13.08541						284	73	312.5	493.150684931507		0.9791813740045	0.0529709944556529	r
YIL159W	BNR1	17.2909933264351	8.518062						4128	1375	28.3822138126774	26.1818181818182	4.7	2.40523086490434	0.0813738125597049	l.b
YIL169C	HPF1		Inf						2988	995	38.860103626943	36.1809045226131	1			AB
YIL173W			9.381069						4650	1549	25.2631578947368	23.2408005164622	3		0.0738878672100104	r
YIR006C	PAN1	27.6105254191296	10.16246						4443	1480	26.4142637023993	24.3243243243243	10.7	1.50626727316034	0.0682066330947374	D
YIR009W	MSL1		8.774431						336	111	275.229357798165	324.324324324324	3		0.0789962540659269	D
YIR014W	YIR014W		4.097847						729	242	144.75271411339	148.760330578512			0.169149111853113	D
YIR015W	RPR2		5.273195						435	144	224.299065420561	250	3		0.131447287756274	D
YIR034C	LYS1	48.0165718091475	23.62586						1122	373	98.1996726677578	96.514745308311	7	0.86613494605364	0.0293384952149867	B
YIR035C	YIR035C	34.2981228476604	11.89372						765	254	138.728323699422	141.732283464567	4.7	1.21256871748693	0.0582784175648952	D
YJL005W	CYR1	47.689665195079	9.468722						6081	2026	19.4143342501213	17.7690029615005	3	0.872072191395636	0.0732038791042704	D
YJL011C	RPC17	9.55365757323182	11.36362						486	161	204.778156996587	223.60248447205	3	4.35318416164753	0.0609970397250124	A
YJL030W	MAD2	36.7396937794017	6.734113						591	196	173.661360347323	183.673469387755	4.7	1.13198632202301	0.102930732014735	l
YJL039C	NUP192	31.8263107892646	7.767252						5052	1683	23.2919254658385	21.3903743315508	1	1.30674369106033	0.089239692565652	l.b
YJL053W	PEP8	43.2253828644558	11.93632						1140	379	96.7741935483871	94.9868073878628	4.7	0.962139096928513	0.0580704254376512	cd.n
YJL054W	TIM54	26.0096486798944	8.166647						1437	478	78.0741704619388	75.3138075313807	3	1.59897703138701	0.0848753693602705	l
YJL061W	NUP82	27.1330953674061	8.694697						2142	713	53.5236396074933	50.4908835904628	4.7	1.53277133590721	0.079720682682783	l.b
YJL063C	MRPL8	24.4429509513419	5.65114						717	238	146.8788249694	151.260504201681	4.7	1.70146521655208	0.122656168588983	C
YJL065C	DLS1		10.54131						504	167	198.675496688742	215.568862275449	4.7		0.0657553169919057	cd.n
YJL066C	MPM1	52.0001051678277	26.85839						759	252	139.697322467986	142.857142857143	7	0.799783590809497	0.0258074732163747	D
YJL068C		43.222893792641	13.41556						900	299	120	120.401337792642	7	0.962194503522055	0.0516674056513441	cd.n
YJL084C	ALY2	60.0634315808605	7.523024						3141	1046	37.025609379821	34.4168260038241	10.7	0.69241516408545	0.0921367764558434	cd.n
YJL117W	PHO86	37.7149944180732	9.12723						936	311	115.830115830116	115.755627009646	4.7	1.10271342937458	0.0759427756898802	cd.n
YJL130C	URA2	33.1654603807111	7.846154						7030	2214	16.8302945301543	16.260162601626	10.7	1.25398020579822	0.0883422859862227	ab.n
YJL133C-A	YJL133C-A	74.5206509177216	0.4159767						225	74	369.230769230769	486.486486486487		0.558084642598131	1.66631251356133	B.C
YJL140W	RPB4	32.8256901036235	10.00759						666	221	156.657963446475	162.89592760181	4.7	1.26695983244556	0.0692621480855976	cd.n
YJL147C		30.0891597382907	3.242753						1149	382	96.0768614891914	94.2408376963351	1	1.38218651485544	0.213752691173193	cd.n
YJL157C	FAR1	41.6033572077439	0.5344775						2493	830	46.2784419591207	43.3734939759036	10.7	0.999650836492001	1.29686877475655	n
YJL173C	RFA3	45.019092320437	8.098493						369	122	255.863539445629	295.081967213115	4.7	0.923804294799541	0.0855896498965851	l.b
YJL203W	PRP21	30.1212107154288	10.40912						843	280	127.253446447508	128.571428571429	3	1.38071577621858	0.066590372726988	l.b
YJL205C	NCE101	15.2164995417859	5.590172						305	53	296.296296296296	679.245283018868		2.73314047816254	0.123993891522469	D
YJL207C	LAA1		10.46021						6045	2014	19.5280716029292	17.8748758689176	4.7		0.0662651304859028	l
YJL208C	NUC1	14.8240486273853	10.17187						990	329	110.091743119266	109.422492401216	4.7	2.80549746421955	0.0681435351179228	A
YJL222W			9.381069						4650	1549	25.2631578947368	23.2408005164622	1		0.0738878672100104	r
YJR010C-A	SPC1	20.3733241419648	7.56003						285	94	311.688311688312	382.978723404255	3	2.04133751290652	0.0916857711622765	cd.n
YJR011C		25.5952194028098	6.324048						786	261	135.440180586907	137.931034482759	1	1.62486713550231	0.109604984111434	cd.n
YJR014W	TMA22	20.9039544645266	9.406904						597	198	172.166427546628	181.818181818182	4.7	1.98951977742641	0.0736849425230602	l.b
YJR024C	MDE1		7.420066						735	244	143.712574850299	147.540983606557	3		0.0934152311529231	ab.n
YJR025C	BNA1	18.7893415948039	18.69971						534	177	189.274447949527	203.389830508475	4.7	2.21342672513325	0.037067268987591	D
YJR031C	GEA1	14.3828663279641	8.295231						4227	1408	27.7328403050612	25.5681818181818	10.7	2.8915537338157	0.0835597201042316	l.b
YJR048W	CYC1	24.5395148550984	6.591012						330	109	279.06976744186	330.275229357798	4.7	1.69476988763517	0.10516551639717	B.C
YJR057W	CDC8	21.5344247208569	10.65178						651	216	159.786950732357	166.666666666667	4.7	1.93127196907732	0.0650733661941896	C
YJR066W	TOR1	41.6966919103746	7.506691						7413	2470	15.9723146545987	14.5748987854251	4.7	0.997413198221822	0.0923372469387571	l
YJR067C	YAE1	11.7455988373985	9.161759						426	141	228.136882129278	255.31914893617	3	3.5408012319624	0.0756565612083821	l.b
YJR070C	LIA1		9.176397						978	325	111.317254174397	110.769230769231	7		0.0755358754160206	A
YJR072C	NPA3	9.37506597150283	9.319348						1158	385	95.389507154213	93.5064935064935	10.7	4.43611073884849	0.0743772182946645	A
YJR074W	MOG1	46.9752162504018	7.926689						657	218	158.520475561427	165.137614678899	4.7	0.885335590833837	0.0874447301464641	cd.n
YJR092W	BUD4	29.4464634380642	0.9696148						4344	1448	27.002700270027	24.8618784530387	10.7	1.4123540139573	0.714868606130956	cd.n
YJR094W-A		14.226485192502	1.078071						554	92	183.48623853211	391.304347826087	2	2.92333842624149	0.642951327472815	ab.n
YJR104C	SOD1	32.0184604697369	6.18442						465	154	212.389380530973	233.766233766234	4.7	1.29890164059904	0.112079577480175	ab.n
YJR113C	RSM7	39.9902227806768	6.082515						744	247	142.18009478673	145.748987854251	4.7	1.03997497242482	0.113957331886554	C
YJR135W-A	TIM8	29.0952343447306	5.420413						264	87	329.67032967033	413.793103448276		1.42940353532945	0.127877189535178	cd.n
YJR140C	HIR3		4.097536						4947	1648	23.7765008916188	21.8446601941748	10.7		0.169161950147588	cd.n
YKL006W	RPL14A	13.667571052228	9.690884						815	138	131.147540983607	260.869565217391	3	3.04288382146857	0.0715256916252372	AB		RP
YKL010C	UFD4		7.692522						4452	1483	26.3620386643234	24.2751180040459	2		0.0901066231022733	l.b
YKL014C	URB1	7.65630547136205	7.144672						5295	1764	22.2428174235403	20.4081632653061	7	5.43197120192725	0.0970159554644279	A
YKL018C-A	YKL018C-A	17.1365102198273	9.050556						300	99	300	363.636363636364		2.42691366562356	0.0765861434988022	cd.n
YKL025C	PAN3		8.616448						2040	679	56.0747663551402	53.019145802651	7		0.0804446542890928	l
YKL040C	NFU1	46.3429806122539	7.84102						771	256	137.772675086108	140.625	4.7	0.897413810768138	0.0884001291362533	cd.n
YKL043W		59.2285794030083	5.245479						1101	366	99.9167360532889	98.3606557377049	3	0.702175052192529	0.132141827383151	cd.n
YKL057C	NUP120	30.3947045130879	10.40667						3114	1037	37.3366521468575	34.7155255544841	3	1.36829199361648	0.0666060498276533	l
YKL061W	BLI1	42.1124618476361	6.316919						342	113	271.493212669683	318.58407079646	3	0.987565889262568	0.10972867952873	cd.n
YKL063C		34.1011114252908	7.03105						504	167	198.675496688742	215.568862275449	4.7	1.21957405771686	0.0985837365059195	l.b
YKL065C	YET1	64.50918047355	8.191957						621	206	166.435506241331	174.757281553398	4.7	0.644696313428581	0.0846131370757861	cd.n
YKL072W	STB6	15.9746098747715	3.539731						2301	766	49.9791753436068	46.9973890339426	7	2.60343327064766	0.195819168337918	l.b
YKL084W	HOT13		2.291052						351	116	266.075388026608	310.344827586207	3		0.302545372414046	cd.n
YKL085W	MDH1	43.9976420328719	10.68305						1005	334	108.597285067873	107.784431137725	7	0.945251356936913	0.0648828921103941	C
YKL089W	MIF2	46.0679923862669	Inf						1650	549	68.5714285714286	65.5737704918033	7	0.90277063703767		l.b
YKL138C	MRPL31		5.599539						396	131	241.935483870968	274.809160305344	3		0.123786472522103	C
YKL163W		256.517242068654	0.2011585						978	325	111.317254174397	110.769230769231	7	0.162128792973947	3.4457762439069	D
YKL182W	FAS1	20.3337800590071	12.11169						6156	2051	19.1815856777494	17.5524134568503	16	2.04530740043952	0.0572296005396394	ab.n
YKL203C	TOR2	29.7362817503969	8.976447						7425	2474	15.9468438538206	14.5513338722716	3	1.39858880752775	0.0772184340374254	l
YKL205W	LOS1	17.1323915990451	7.935689						3303	1100	35.263003232442	32.7272727272727	10.7	2.42749709479643	0.0873455575892585	A
YKL207W	EMC3	38.2327699559369	11.41606						762	253	139.211136890951	142.292490118577	3	1.08777969478873	0.0607168480684181	cd.n
YKR014C	YPT52	52.9549892115273	6.826157						705	234	149.068322981366	153.846153846154	4.7	0.785361897959628	0.10154281253126	cd.n
YKR020W	VPS51	46.2800300590988	5.043364						495	164	201.680672268908	219.512195121951	3	0.898634481881029	0.13743746843574	cd.n
YKR042W	UTH1	44.4935929668617	0.5598004						1098	365	100.16694490818	98.6301369863014	10.7	0.934715046828688	1.23820415376614	AB
YKR052C	MRS4	30.2528863233726	3.012566						915	304	118.226600985222	118.421052631579	10.7	1.37470621444362	0.230085309520172	cd.n
YKR054C	DYN1	41.6401452827282	10.32078						12279	4092	9.69383633572986	8.79765395894428	4.7	0.998767668825767	0.0671603484000187	l.b
YKR059W		22.2068789394993	11.01223						1188	395	93.167701863354	91.1392405063291	7	1.87279045141381	0.0629433984360974	r
YKR060W	UTP30	10.303360447152	7.830923						825	274	129.72972972973	131.386861313869	4.7	4.03643365161436	0.0885141100940394	A
YKR085C	MRPL20	30.3386431428438	5.054149						588	195	174.418604651163	184.615384615385	3	1.37082039687087	0.137144191942095	C
YKR088C	TVP38	33.4032437461728	10.98953						1014	337	107.719928186715	106.824925816024	3	1.24505365854961	0.0630734144735894	cd.n
YKR089C	TGL4	48.5528598701775	4.167235						2733	910	42.3579244617014	39.5604395604396	10.7	0.85656809804404	0.166332635562896	cd.n
YKR095W		30.9291722589413	7.916094						5628	1875	20.9497206703911	19.2	10.7	1.34464739261083	0.0875617672756217	cd.n
YKR104W		35.4526907198506	11.67165						921	306	117.531831537708	117.647058823529	1	1.17307967291494	0.0593872486375059	cd.n
YLL009C	COX17	44.2481183948781	7.039588						210	69	387.096774193548	521.739130434783	3	0.939900550401953	0.0984641687212299	C
YLL026W	HSP104	95.5022801332281	23.67922						2727	908	42.4478245489919	39.647577092511		0.435474742336824	0.0292723823065095	D
YLL040C	VPS13		10.20052						9435	3144	12.5852123754588	11.4503816793893	4.7		0.0679521417104172	D
YLL048C	YBT1	45.5735183133308	11.78972						4986	1661	23.5941801022414	21.6736905478627	10.7	0.912565726167152	0.0587925057219294	l.b
YLR011W	LOT6	44.6653360804225	8.294562						576	191	177.514792899408	188.48167539267		0.931120965007711	0.0835664596346311	cd.n
YLR021W	IRC25	22.9286831635097	9.690682						540	179	187.5	201.117318435754	4.7	1.81383425018424	0.0715271825615519	cd.n
YLR038C	COX12	54.6772615547934	4.607531						252	83	340.909090909091	433.734939759036	3	0.760623880036851	0.150437876719646	ab.n
YLR043C	TRX1	31.6614632432005	9.037081						312	103	291.26213592233	349.514563106796		1.3135473403153	0.076700339474654	ab.n
YLR047C	FRE8	42.3136355915188	13.04448						2061	686	55.5298472929199	52.4781341107872	4.7	0.982870657465619	0.053137202905746	cd.n
YLR052W	IES3	20.588812695427	7.889204						753	250	140.679953106682	144	1	2.01997227566377	0.0878602176543977	l.b
YLR063W			7.622086						1098	365	100.16694490818	98.6301369863014	3		0.0909393019915998	A
YLR090W	XDJ1	34.0130775541943	8.078068						1380	459	81.0810810810811	78.4313725490196	3	1.22273060317261	0.0858060591418573	C
YLR091W	GEP5	14.8868676441068	3.335796						882	293	122.199592668024	122.866894197952	3	2.79365893671126	0.207790638444301	n
YLR098C	CHA4		2.573328						1947	648	58.6223742061553	55.5555555555556	4.7		0.269358270908312	cd.n
YLR104W	LCL2	29.2342616446271	10.21182						396	131	241.935483870968	274.809160305344	3	1.42260582255	0.0678769485321858	l.b
YLR106C	MDN1	9.63348579844365	8.735815						14733	4910	8.09006943976269	7.33197556008147	10.7	4.31711134512864	0.079345450946471	B
YLR110C	CCW12	33.4677800573985	0.1672579						402	133	239.043824701195	270.676691729323	3	1.24265280703621	4.14418201208998	ab.n
YLR116W	MSL5	32.9861414849479	7.737514						1431	476	78.3801436969301	75.6302521008403	1	1.26079707905741	0.0895826722329608	cd.n
YLR170C	APS1	42.8927986637902	35.91759						471	156	210.15761821366	230.769230769231	3	0.969599376333205	0.0192982652945241	l
YLR172C	DPH5	11.2214160086979	9.746521						903	300	119.641076769691	120	7	3.70620167734273	0.0711173946642033	AB
YLR200W	YKE2	20.8074791607638	11.69995						345	114	269.662921348315	315.789473684211	4.7	1.99874432228291	0.0592436019435934	l.b
YLR201C	COQ9	45.0643700500024	9.34525						783	260	135.900339750849	138.461538461538	4.7	0.922876116707072	0.0741710687846708	cd.n
YLR203C	MSS51		7.442434						1311	436	85.0460666194189	82.5688073394495	4.7		0.093134474630201	C
YLR208W	SEC13	33.5015912291052	13.44454						894	297	120.724346076459	121.212121212121	7	1.24139867116119	0.0515560354285045	cd.n
YLR214W	FRE1	21.1952860367098	4.224428						2061	686	55.5298472929199	52.4781341107872	10.7	1.96217360603512	0.16408071827948	cd.n
YLR218C	COA4	24.0788676821195	8.065176						453	150	216.998191681736	240	2	1.72719213306196	0.0859432181715496	C
YLR245C	CDD1	27.1787400343857	7.210593						429	142	226.843100189036	253.521126760563	3	1.530197160758	0.0961290119356265	cd.ab
YLR262C-A	TMA7	25.8666277376893	8.190857						195	64	406.779661016949	562.5		1.60781804475421	0.0846245002885468	AB
YLR271W	YLR271W	26.9342716293969	5.202891						825	274	129.72972972973	131.386861313869	4.7	1.54408596623067	0.133223467599061	cd.n
YLR278C		26.8309667299309	3.887782						4026	1341	29.0838584585555	26.8456375838926	3	1.55003102393634	0.178288592457073	l.b
YLR287C-A		31.5002474167085	20.9843						622	63	166.204986149584	571.428571428571	1	1.32026997386493	0.0330317037289757	r
YLR292C	SEC72	46.5184684658667	9.971786						582	193	175.953079178886	186.528497409326	3	0.894028376366536	0.0695108359284832	l.b
YLR295C	ATP14		5.137858						375	124	252.631578947368	290.322580645161	4.7		0.13490975822219	C
YLR305C	STT4	26.7638864188501	8.377186						5703	1900	20.6789591590557	18.9473684210526	4.7	1.55391598151101	0.082742245493886	l.b
YLR310C	CDC25	62.9676003637309	6.694839						4770	1589	24.6406570841889	22.6557583385777	3	0.660479843496652	0.103534555582284	cd.n
YLR321C	SFH1	29.0209624175451	10.53787						1281	426	86.8935553946416	84.5070422535211	7	1.43306173776144	0.0657767822681382	l.b
YLR323C	CWC24	16.1059765204363	5.636885						780	259	136.363636363636	138.996138996139	3	2.58219865034735	0.12296635119573	l.b
YLR325C	RPL38	14.4178711678156	9.099488						237	78	356.083086053412	461.538461538462	2	2.88453339258806	0.0761743056927978	AB		RP
YLR327C	TMA10	72.3947477109905	0.6682078						261	86	332.409972299169	418.604651162791		0.574473040497701	1.03732279174225	D
YLR350W	ORM2	52.1415260488441	3.654701						651	216	159.786950732357	166.666666666667	4.7	0.797614377351326	0.189659066654138	cd.n
YLR363W-A	YLR363W-A	8.96777058914801	3.688274						258	85	335.195530726257	423.529411764706		4.63758862028917	0.187932670013113	A
YLR364W	GRX8	11.6870889632592	13.0255						330	109	279.06976744186	330.275229357798	3	3.55852778774423	0.0532146313431304	A
YLR369W	SSQ1	39.6992803441317	10.08179						1974	657	57.8592092574735	54.7945205479452	3	1.04759659301341	0.0687523922398647	l.b
YLR384C	IKI3	14.5705955291657	9.320069						4050	1349	28.9156626506024	26.6864343958488	3	2.85429862838132	0.0743714644773494	AB
YLR385C	SWC7		10.85979						399	132	240.480961923848	272.727272727273	3		0.0638269414565056	n
YLR388W	RPS29A	13.0475022394359	8.819244						664	56	157.068062827225	642.857142857143	2	3.18749367276558	0.0785948524113796	AB		RP
YLR390W	ECM19	29.9507388763881	10.38902						339	112	273.348519362187	321.428571428571	3	1.38857445237799	0.066719207447858	C
YLR390W-A	CCW14	113.424594940664	2.211637						717	238	146.8788249694	151.260504201681	10.7	0.366665015249586	0.313409108529087	ab.n
YLR393W	ATP10		6.808589						840	279	127.659574468085	129.032258064516	4.7		0.101804820434887	cd.n
YLR395C	COX8	53.9987696448384	3.859557						237	78	356.083086053412	461.538461538462	3	0.770181082034562	0.179592419689603	ab.n
YLR406C	RPL31B	11.2649504272851	10.32547						691	113	151.706700379267	318.58407079646	3	3.6918787261472	0.0671298430541123	AB		RP
YLR412W	BER1	22.9287479073862	9.983277						825	274	129.72972972973	131.386861313869	3	1.81382912846276	0.0694308272283685	cd.ab
YLR422W	YLR422W	63.989152829287	6.041079						5799	1932	20.342430920495	18.6335403726708	3	0.649935637443883	0.11473896973702	cd.n
YLR430W	SEN1	38.3037771671175	6.636927						6696	2231	17.6574455562095	16.1362617660242	10.7	1.08576317818858	0.104437969644678	l.b
YLR452C	SST2	38.7077294675367	4.596041						2097	698	54.619936276741	51.5759312320917	10.7	1.07443219754019	0.150813968056409	cd.n
YLR454W	FMP27	46.5959878920223	6.273531						7887	2628	15.024414673845	13.6986301369863	4.7	0.892541025849076	0.110487567617016	cd.n
YLR462W			1.396129						609	202	169.252468265162	178.217821782178	1		0.496477890338175	r
YLR464W			1.396129						930	216	116.504854368932	166.666666666667	1		0.496477890338175	r
YLR466W			1.396129						4149	1382	28.2419392798305	26.0492040520984	3		0.496477890338175	r
YLR467W			1.396129						5391	1796	21.8539428155163	20.0445434298441	1		0.496477890338175	r
YML009C	MRPL39	31.8699875436474	3.114883						213	70	383.386581469649	514.285714285714	1	1.30495284243958	0.222527517264676	C
YML022W	APT1	11.2190776834384	8.420918						564	187	180.722891566265	192.513368983957	4.7	3.7069741387913	0.0823125436632853	A
YML029W	USA1		6.674201						2517	838	45.8540313335881	42.9594272076372	3		0.103854705688358	l.b
YML035C	AMD1	56.4457310285132	8.950469						2433	810	47.3746545598105	44.4444444444444	10.7	0.736793200757527	0.077442554190171	cd.ab
YML037C	YML037C		5.658216						1023	340	106.856634016028	105.882352941176	1		0.122502778359813	ab.n
YML038C	YMD8	52.3055363320365	2.240409						1329	442	83.9748075577327	81.447963800905	3	0.795113361797689	0.309384215364224	l.b
YML039W	TY1B-ML2		7.829659										3		0.0885283995841895
YML045W			2.387318										2		0.290345559560957
YML049C	RSE1	41.8480740664689	11.89095						4086	1361	28.6669851887243	26.4511388684791	3	0.993805133482119	0.0582919935379381	l
YML058W	SML1	49.9719772707284	0.6006964						315	104	289.156626506024	346.153846153846	3	0.832243051106121	1.15390600070176	D
YML081C-A	ATP18	67.3141284978537	4.424633						180	59	428.571428571429	610.169491525424		0.617832121750232	0.156656423382447	B.C
YML081W	TDA9	44.0968929201918	6.015818						3756	1251	31.1203319502075	28.7769784172662	3	0.943123836612836	0.115220769737373	l.b
YML095C	RAD10	21.5022965387276	8.899634						633	210	163.710777626194	171.428571428571	4.7	1.93415762631175	0.0778849085883695	cd.n
YML098W	TAF13	42.5405217493126	7.059048						504	167	198.675496688742	215.568862275449	3	0.977628602645635	0.0981927280505736	l.b
YML100W	TSL1	164.621530723806	10.70544						3297	1098	35.325287017957	32.7868852459016	10.7	0.252632997948321	0.0647471921340875	D
YML103C	NUP188	35.1058104019676	8.29063						4968	1655	23.6779794790845	21.7522658610272	4.7	1.18467086665704	0.0836060927287728	ab.n
YML108W		11.654919513973	7.74203						318	105	287.081339712919	342.857142857143	3	3.56834989583035	0.0895304178051422	l.b
YML120C	n.d.I1	90.8741699741197	8.35293						1542	513	73.0816077953715	70.1754385964912	7	0.457652937522741	0.0829825199732244	C
YML129C	COX14	46.6202435582318	4.411142						213	70	383.386581469649	514.285714285714	7	0.89207665295977	0.157135540084619	C
YML133C			1.396129						4224	1374	27.7520814061055	26.2008733624454	3		0.496477890338175	r
YMR012W	CLU1	16.8917475912624	9.983861						3834	1277	30.5033045246568	28.1910728269381	10.7	2.46207981790525	0.0694267659135023	l
YMR038C	CCS1	22.9477378199238	9.749418						750	249	141.176470588235	144.578313253012	4.7	1.8123281327316	0.0710962624189408	cd.ab
YMR042W	ARG80		3.016204						534	177	189.274447949527	203.389830508475	3		0.229807791701074	B
YMR052W	FAR3	24.5920860559186	6.531397						615	204	167.832167832168	176.470588235294	3	1.69114692991193	0.106125409397093	cd.n
YMR059W	SEN15	21.8808014611794	6.940888						387	128	246.406570841889	281.25	3	1.90069961136401	0.0998643373239772	ab.n
YMR073C	IRC21	45.9097007428148	6.583805						606	201	169.971671388102	179.10447761194	3	0.905883291781327	0.105280636434394	l.b
YMR074C			7.936154						438	145	223.048327137546	248.275862068966	3		0.0873404397848058	l
YMR086W		29.4072559260087	8.938272						2883	960	40.2279584311096	37.5	3	1.41423704878272	0.077548230861619	cd.n
YMR097C	MTG1	35.5693458332512	29.40881						1104	367	99.6677740863787	98.0926430517711	1	1.16923237859265	0.023569371918141	cd.n
YMR106C	YKU80	27.3111314225961	9.332499						1890	629	60.3015075376884	57.2337042925278		1.52277949199819	0.0742724087685351	ab.n
YMR109W	MYO5	31.1033306411324	9.969081						3660	1219	31.9148936170213	29.532403609516	10.7	1.33711824349119	0.0695296969259198	cd.n
YMR112C	MED11	21.8719268606771	4.978047						396	131	241.935483870968	274.809160305344	3	1.90147082598233	0.139240786710118	cd.n
YMR123W	PKR1	32.5270353970595	7.244648						369	122	255.863539445629	295.081967213115	3	1.27859272527974	0.0956771371859537	l.b
YMR125W	STO1	16.893737380942	11.00099						2908	861	39.8936170212766	41.8118466898955	10.7	2.46178982754364	0.063007709357062	l.b
YMR127C	SAS2	9.69466259323519	Inf						1017	338	107.430617726052	106.508875739645	3	4.28986882561719		l.b
YMR129W	POM152	26.4202220509128	9.042348						4014	1337	29.1686922702965	26.9259536275243	7	1.57412873947287	0.0766556629494845	l.b
YMR132C	JLP2		31.24939						627	208	165.061898211829	173.076923076923	4.7		0.0221811427538248	l.b
YMR149W	SWP1	32.2781587744414	10.85694						861	286	124.869927159209	125.874125874126	3	1.28845115126355	0.0638436963416898	cd.n
YMR159C	ATG16		5.551618						453	150	216.998191681736	240			0.12485498471976	cd.n
YMR173W	DDR48		4.863629						1293	430	86.1450107681263	83.7209302325581	7		0.142516458504533	cd.n
YMR174C	PAI3	120.481409635434	10.09391						207	68	390.879478827362	529.411764705882	4.7	0.345188780239547	0.0686698395923825	D
YMR226C			8.818798						804	267	132.743362831858	134.831460674157	4.7		0.078598827250601	cd.n
YMR255W	GFD1	41.7919002801246	3.534608						567	188	179.910044977511	191.489361702128	3	0.995140937713606	0.196102985270204	cd.n
YMR275C	BUL1	41.4793275964898	8.28021						2931	976	39.5908940943583	36.8852459016393	3	1.00263994725691	0.0837113044910631	l.b
YMR303C	ADH2		8.521755						1047	348	104.62074978204	103.448275862069	10.7		0.0813385482872889	D
YMR314W	PRE5	33.2207219993385	10.67103						705	234	149.068322981366	153.846153846154	4.7	1.25189424945144	0.064955977123103	cd.n
YMR315W		44.8150797962477	9.768991						1050	349	104.347826086957	103.151862464183	7	0.928009746332726	0.0709538150418959	cd.n
YNL015W		98.7896753413227	17.00881						228	75	365.853658536585	480	3	0.420983576369752	0.0407522443110332	D
YNL023C	FAP1	10.9782298219244	7.08061						2898	965	40.0266844563042	37.3056994818653	23.8	3.7883002549774	0.0978937098018314	l.b
YNL024C			2.37525						741	246	142.68727705113	146.341463414634	1		0.291820726475085	l.b
YNL030W		28.2040232967621	8.422334						312	103	291.26213592233	349.514563106796	3	1.47457085806518	0.0822987049148069	r
YNL031C		35.7761180414398	7.41339						411	136	234.833659491194	264.705882352941	3	1.16247466495454	0.0934993546218323	B.C
YNL067W	RPL9B	36.0111714726138	10.28609						576	191	177.514792899408	188.48167539267	4.7	1.15488691794502	0.0673868477293068	AB		RP
YNL079C	TPM1	44.4426532426266	12.49309						600	199	171.428571428571	180.904522613065	4.7	0.935786407858011	0.0554824451404693	cd.n
YNL097C	PHO23	40.5909773703061	8.526387						993	330	109.789569990851	109.090909090909	7	1.02458313467516	0.081294360736845	l.b
YNL098C	RAS2	25.3030313886627	8.350244						969	322	112.254443405051	111.801242236025	7	1.64363036960983	0.0830092127319807	D
YNL111C	CYB5	27.0303579383764	8.750078						363	120	259.179265658747	300	3	1.53859711841074	0.0792161144803447	cd.ab
YNL126W	SPC98	31.505497831649	11.31073						2541	846	45.4373343430519	42.5531914893617	7	1.32004994987949	0.0612822674186322	C
YNL133C	FYV6	19.8637143471679	4.68485						522	173	192.926045016077	208.092485549133	3	2.09370866428747	0.147955042436779	cd.n
YNL135C	FPR1	46.8066832187242	8.659247						345	114	269.662921348315	315.789473684211	3	0.888523346959988	0.0800470503451334	ab.n
YNL147W	LSM7	24.0114981829145	Inf						444	115	220.588235294118	313.04347826087	4.7	1.73203814759003		l
YNL148C	ALF1		7.018227						765	254	138.728323699422	141.732283464567	3		0.0987638588150462	l.b
YNL149C	PGA2	13.7300161224374	10.16837						390	129	244.897959183673	279.06976744186	3	3.02904457378115	0.0681669904379901	cd.n
YNL153C	GIM3	27.6696017163019	9.836054						390	129	244.897959183673	279.06976744186	3	1.50305130012385	0.0704700462766822	l.b
YNL155W		29.3950167126056	2.811962						825	274	129.72972972973	131.386861313869	3	1.414825895158	0.246499483478065	cd.n
YNL161W	CBK1	33.8248075954418	8.043405						2271	756	50.6115563053564	47.6190476190476	3	1.22953636073901	0.0861758397792906	cd.n
YNL232W	CSL4	16.1254293863265	9.960967						879	292	122.574055158325	123.287671232877	4.7	2.57908362234756	0.0695863343950387	l.b
YNL242W	ATG2	55.1420418438269	21.08766						4779	1592	24.5952039352326	22.6130653266332		0.754212746625967	0.0328698006587713	cd.n
YNL244C	SUI1		8.857332						327	108	281.030444964871	333.333333333333	3		0.0782568814807828	l.b
YNL245C	CWC25		3.743724						540	179	187.5	201.117318435754	4.7		0.185149113706017	cd.ab
YNL250W	RAD50	26.9659694058541	7.700806						3939	1312	29.7103243377074	27.4390243902439	1	1.54227093443813	0.0900096925646413	cd.n
YNL255C	GIS2	23.3890728284077	5.367712						462	153	213.523131672598	235.294117647059	3	1.77813080230714	0.129132706926144	AB
YNL259C	ATX1		10.85089						222	73	372.670807453416	493.150684931507	2		0.0638792929022362	ab.n
YNL286W	CUS2	26.3545994545043	0.199661						858	285	125.260960334029	126.315789473684	4.7	1.57804829875677	3.47162029920688	cd.n
YNL287W	SEC21	34.7760616864115	12.13962						2808	935	41.2654745529574	38.5026737967914	10.7	1.19590398730651	0.0570979306238536	cd.n
YNL297C	MON2	44.8294709528248	10.58547						4911	1636	23.947315905009	22.0048899755501	1	0.927711836647854	0.0654810018411979	cd.n
YNL301C	RPL18B;RPL18A		9.634977						993	186	109.789569990851	193.548387096774	3		0.0719407197920603	B		RP
YNL328C	MDJ2		5.320495						441	146	221.81146025878	246.575342465753	3		0.130278701617039	n
YNL339C			1.396129						5728	1859	20.5902539464653	19.3652501344809	3		0.496477890338175	r
YNR016C	ACC1	15.7359240627667	11.36648						6702	2233	17.6418700382241	16.1218092252575	3	2.6429226950835	0.0609816918307115	ab.n
YNR017W	TIM23	16.4985489806154	8.403098						669	222	156.046814044213	162.162162162162	4.7	2.5207568788298	0.0824870994673566	C
YNR032C-A	HUB1	32.16838004636	8.237096						222	73	372.670807453416	493.150684931507		1.29284815628453	0.0841494600232831	cd.n
YNR036C	MRPS12	43.8743877524112	4.236609						462	153	213.523131672598	235.294117647059	3	0.947906807686704	0.163608957201372	C
YNR037C	RSM19		3.131852						276	91	319.148936170213	395.604395604396	3		0.221321818706614	C
YNR053C	NOG2	16.6074655793321	5.225742						1993	486	57.3339703774486	74.0740740740741	1	2.50422502066503	0.132640911196907	A
YNR065C		30.842847194063	9.381069						3351	1116	34.7725297015358	32.258064516129	1	1.34841088346741	0.0738878672100104	l.b
YNR066C			2.596944						1311	436	85.0460666194189	82.5688073394495	3		0.266908789931529	ab.n
YNR067C	DSE4		6.563896						3354	1117	34.7423277359583	32.2291853178156	1		0.105599963887293	B.D
YNR070W			8.217006						4002	1333	29.2540224280839	27.006751687922	3		0.084355199516703	n
YNR074C	AIF1		10.5682						1137	378	97.0088924818108	95.2380952380952	7		0.0655880074714658	n
YOL004W	SIN3	32.9308123774429	6.437342						4611	1536	25.4722988749735	23.4375	10.7	1.26291542270255	0.107675991202572	l
YOL039W	RPP2A	14.1254755821718	10.35093						321	106	285.035629453682	339.622641509434	3	2.94424287463194	0.0669647249628725	AB
YOL040C	RPS15	13.5886053614301	10.95787						429	142	226.843100189036	253.521126760563	3	3.06056653552118	0.0632556491872914	AB		RP
YOL045W	PSK2	48.507022541843	4.112627						3306	1101	35.2319436288902	32.6975476839237	3	0.857377522970441	0.168541222085043	l.b
YOL063C	CRT10	27.5699788732321	5.714231						2874	957	40.3496973772697	37.6175548589342	4.7	1.50848250645472	0.121301918063856	cd.n
YOL071W	EMI5	64.2348761343188	5.486559						489	162	203.735144312394	222.222222222222	4.7	0.647449381651053	0.126335501096397	C
YOL077W-A	ATP19	49.0725807875524	2.625951						207	68	390.879478827362	529.411764705882		0.84749630376371	0.263960439688305	B.C
YOL078W	AVO1	30.5334741053717	6.613902						3531	1176	33.04874690168	30.6122448979592	3	1.36207333269947	0.104801549911073	l.b
YOL081W	IRA2	55.6995050222529	8.005282						9240	3079	12.847965738758	11.6921078272166	4.7	0.746664280355477	0.0865862290122878	B.D
YOL093W	TRM10	10.1445341966551	20.18466						882	293	122.199592668024	122.866894197952	4.7	4.09962941889531	0.0343402950834914	A
YOL103W-B	TY1B-OL		9.927137												0.069823472826047
YOL109W	ZEO1	23.8154123435266	8.58494						342	113	271.493212669683	318.58407079646	3	1.7462990030866	0.0807398980726651	cd.n
YOL127W	RPL25	15.4787447673465	9.755324						843	142	127.253446447508	253.521126760563		2.6868348473147	0.0710532198171937	ab.n		RP
YOL133W	HRT1		6.653958						366	121	257.510729613734	297.520661157025	3		0.104170657608591	l
YOL141W	PPM2		6.701107						2088	695	54.8446069469835	51.7985611510791	3		0.103437712688358	A
YOL159C-A	YOL159C-A		17.94854						273	90	321.71581769437	400			0.0386185829354335	cd.n
YOR006C	TSR3	11.7417813351167	4.584981						942	313	115.163147792706	115.015974440895	7	3.54195242158147	0.151177765089963	l
YOR007C	SGT2	35.6641869587121	10.15948						1041	346	105.170902716915	104.046242774566	4.7	1.16612306013715	0.0682266396075336	l
YOR020W-A	YOR020W-A	93.8514574255555	4.643048						273	90	321.71581769437	400		0.443134629705518	0.149287102041578	cd.n
YOR026W	BUB3	34.6324309273191	10.08166						1026	341	106.571936056838	105.571847507331	3	1.2008637488046	0.0687532787814651	D
YOR036W	PEP12	57.9049318018385	9.475618						867	288	124.095139607032	125	4.7	0.718226056735918	0.073150604061914	D
YOR037W	CYC2	39.0979934738897	8.435107						1101	366	99.9167360532889	98.3606557377049	4.7	1.06370754963091	0.0821740827425124	C
YOR040W	GLO4	42.2619084687449	6.236394						858	285	125.260960334029	126.315789473684	4.7	0.984073657353975	0.111145508215155	D
YOR042W	CUE5	37.7591795804979	9.964796						1236	411	89.8203592814371	87.5912408759124	7	1.10142305250395	0.0695595956565438	cd.n
YOR045W	TOM6	29.4607383241491	8.003253						186	61	419.58041958042	590.16393442623	1	1.41166967290518	0.0866081805185898	B.C
YOR052C		43.3570939504541	0.6312479						453	150	216.998191681736	240	3	0.959216290674877	1.0980585924483	cd.n
YOR078W	BUD21	9.81500226405217	3.162985						645	214	161.073825503356	168.224299065421	1	4.23727164953567	0.219143366332735	A
YOR089C	VPS21	40.986832080771	5.220477						633	210	163.710777626194	171.428571428571	4.7	1.01468761361306	0.132774683340228	cd.ab
YOR093C		46.032963745382	5.596732						4947	1648	23.7765008916188	21.8446601941748	3	0.903457597551904	0.12384855672202	cd.n
YOR095C	RKI1	4.47950069275275	8.830908						777	258	136.830102622577	139.53488372093	4.7	9.2842559218446	0.0784910431135672	B
YOR096W	RPS7A	13.8640685422718	9.944597						974	190	111.731843575419	189.473684210526	4.7	2.99975657988069	0.0697008818517176	AB		RP
YOR103C	OST2	35.1524259522408	7.116699						393	130	243.407707910751	276.923076923077	4.7	1.1830998773769	0.0973972877818698	l
YOR150W	MRPL23	42.3373173482368	7.167609						492	163	202.702702702703	220.858895705521	3	0.982320879981989	0.0967054955927347	C
YOR151C	RPB2	33.2883215750574	6.614839						3675	1224	31.7880794701987	29.4117647058824	10.7	1.24935199090238	0.104786704643899	l.b
YOR182C		16.8195398947725	20.9843						603	63	170.697012802276	571.428571428571	2	2.47264973321431	0.0330317037289757	r
YOR189W	IES4	27.0573268719299	4.392203						351	116	266.075388026608	310.344827586207	3	1.53706354772031	0.157813102117535	cd.n
YOR192C-B			7.597312												0.0912358450673008
YOR210W	RPB10	21.4416153140549	25.68179						213	70	383.386581469649	514.285714285714	3	1.93963142349333	0.0269898313380783	A
YOR224C	RPB8	13.722989512094	12.28298						441	146	221.81146025878	246.575342465753	3	3.03059554165983	0.0564315158503836	A
YOR239W	ABP140		9.989149						1888	628	60.3621730382294	57.3248407643312	7		0.0693900131592737	l.b
YOR241W	MET7	38.0400822467847	9.987378						1647	548	68.689181453921	65.6934306569343	7	1.09328971908603	0.0694023176613467	l.b
YOR265W	RBL2	23.8633744063445	10.4638						321	106	285.035629453682	339.622641509434	3	1.74278918502572	0.0662423957415036	l.b
YOR290C	SNF2	38.9634532817974	4.637142						5112	1703	23.0237912509593	21.1391661773341	3	1.06738051508966	0.149477238471443	cd.n
YOR303W	CPA1	88.4035687238109	4.284136						1236	411	89.8203592814371	87.5912408759124	1	0.470442895394053	0.161793925440263	B.D
YOR304C-A	YOR304C-A	17.4991927016585	4.801472						231	76	362.537764350453	473.684210526316	1	2.3766142554482	0.14436139178984	l.b
YOR307C	SLY41	31.4988962325689	4.641405						1362	453	82.0793433652531	79.4701986754967	1	1.32032660847954	0.14933994783044	l.b
YOR319W	HSH49	15.9683376781889	9.05549						642	213	161.725067385445	169.014084507042	3	2.60445587209762	0.0765444145551423	ab.n
YOR327C	SNC2	31.3659106844611	5.610749						348	115	267.857142857143	313.04347826087	3	1.32592454438762	0.123539153250296	l
YOR336W	KRE5	31.0432202799941	7.050169						4098	1365	28.585040495474	26.3736263736264	7	1.3397073647156	0.0983163922112995	cd.n
YOR340C	RPA43	7.583744682144	8.71815						981	326	111.008325624422	110.429447852761	7	5.48394395865119	0.0795062232881913	A
YOR367W	SCP1	40.6674607318404	4.939928						603	200	170.697012802276	180		1.02265619945715	0.140315239525747	l
YOR368W	RAD17	37.3998767304986	2.137087						1206	401	91.8836140888208	89.7755610972569	3	1.1120044895678	0.324342050913203	l
YOR390W		28.1818478406979	5.455606						1128	375	97.7198697068404	96	1	1.47573115392162	0.127052279904367	r
YOR396W			1.396129						5391	1796	21.8539428155163	20.0445434298441			0.496477890338175	r
YPL002C	SNF8	49.6851206640617	8.110561						702	233	149.625935162095	154.50643776824	3	0.837047999033618	0.0854622979298159	cd.n
YPL013C	MRPS16	43.8651810319842	6.999346						366	121	257.510729613734	297.520661157025		0.948105760768941	0.0990302780516844	C
YPL015C	HST2	26.9671894254967	8.631336						1074	357	102.21465076661	100.840336134454		1.54220116072888	0.0803058970893898	cd.n
YPL036W			5.468818						2844	947	40.7608695652174	38.0147835269271	10.7		0.126745337028942	D
YPL046C	ELC1	22.4540432193846	4.482986						300	99	300	363.636363636364	4.7	1.85217559382326	0.154617297613677	l.b
YPL059W	GRX5	31.6242374757624	7.228026						453	150	216.998191681736	240	3	1.31509355333773	0.0958971620411915	cd.n
YPL065W	VPS28	41.8539766465229	17.25274						729	242	144.75271411339	148.760330578512		0.993664979192647	0.0401760636606096	cd.n
YPL082C	MOT1		6.627767						5604	1867	21.0378681626928	19.2822710230316	4.7		0.104582309631577	l
YPL085W	SEC16	30.2590545629452	10.73212						6588	2195	17.9425837320574	16.4009111617312	4.7	1.37442598370293	0.0645862309180242	l.b
YPL098C	MGR2	37.6914883091476	8.389362						342	113	271.493212669683	318.58407079646	3	1.1034011311117	0.0826221565549258	C
YPL099C	AIM43	30.8308235673084	9.743195						549	182	184.899845916795	197.802197802198	3	1.34893674646095	0.0711416717575647	cd.n
YPL105C	SYH1	30.6955122484732	8.590897						2550	849	45.2830188679245	42.4028268551237	4.7	1.35488310137797	0.0806839123504735	cd.ab
YPL144W	POC4	29.5502897551821	13.0546						447	148	219.378427787934	243.243243243243	3	1.40739164245601	0.0530960106445196	l.b
YPL170W	DAP1	46.5935325038448	6.737087						459	152	214.669051878354	236.842105263158	3	0.89258806101823	0.102885294573151	B.D
YPL180W	TCO89	40.5379110857523	7.076343						2400	799	48	45.0563204005006	3	1.02592436856505	0.0979527392270196	l.b
YPL198W	RPL7B		7.637396						1551	244	72.6832222895215	147.540983606557	4.7		0.0907570041621444	r		RP
YPL232W	SSO1	41.0258143951207	6.449585						873	290	123.329907502569	124.137931034483	4.7	1.01372346769411	0.107471593995574	cd.ab
YPL233W	NSL1	26.3538564035958	9.949426						651	216	159.786950732357	166.666666666667	3	1.57809279206372	0.0696670522058202	cd.n
YPL239W	YAR1	10.0540277492431	10.77569						603	200	170.697012802276	180	4.7	4.13653431946492	0.0643250854989282	A
YPL242C	IQG1	38.056663876861	19.67361						4488	1495	26.15518744551	24.0802675585284	3	1.09281336294124	0.035232333087824	D
YPL271W	ATP15	89.2757699528852	6.232045						189	62	415.22491349481	580.645161290323	1	0.465846789734157	0.1112230705266	ab.n
YPL283C			1.396129						5728	1859	20.5902539464653	19.3652501344809	4.7		0.496477890338175	r
YPR011C		23.4797688732176	4.161197						981	326	111.008325624422	110.429447852761	3	1.77126236029671	0.166573988340361	C
YPR034W	ARP7	30.5108672714385	10.10301						1434	477	78.2268578878748	75.4716981132076	7	1.36308255231173	0.0686079871800528	l.b
YPR056W	TFB4	17.0477614595173	8.01045						1017	338	107.430617726052	106.508875739645	3	2.43954790969807	0.0865303672777366	cd.n
YPR057W	BRR1	33.9709225752583	7.048594						1026	341	106.571936056838	105.571847507331	1	1.22424790617511	0.098338360892959	l.b
YPR062W	FCY1	41.1265507121095	7.233177						477	158	207.972270363951	227.848101265823	4.7	1.01124043017182	0.0958288702958527	l.b
YPR063C	YPR063C	29.8508697245195	10.41043						509	140	197.044334975369	257.142857142857	3	1.39322007088576	0.0665819933047862	l
YPR093C		45.1328642940792	7.711376						867	288	124.095139607032	125	3	0.921475547454953	0.0898863160815846	cd.n
YPR115W	RGC1	50.2720984087558	7.118243						3252	1083	35.799522673031	33.2409972299169	4.7	0.827274614547486	0.0973761615836865	cd.n
YPR116W	RRG8		5.823408						834	277	128.47965738758	129.963898916968	4.7		0.119027754977832	n
YPR133W-A	TOM5	28.6345826398074	9.429942						153	50	474.308300395257	720		1.45239870811948	0.0735049251161826	B.C
YPR147C	YPR147C		11.95278						915	304	118.226600985222	118.421052631579	3		0.0579904574969125	cd.n
YPR148C	YPR148C	35.9520459725033	10.64732						1308	435	85.2272727272727	82.7586206896552	10.7	1.15678620530816	0.065100624435064	cd.n
YPR154W	PIN3	52.0607457209141	6.282153						648	215	160.427807486631	167.441860465116	4.7	0.79885199986464	0.11033592791515	cd.n
YPR156C	TPO3	28.7539025443715	7.093796						1869	622	60.9446419502285	57.8778135048232	10.7	1.44637169752589	0.0977117442565229	l
YPR158C-D	TY1B-PR3		5.161125												0.134301568080592
YPR158W-B			2.387318												0.290345559560957
YPR161C	SGV1	28.3945337524894	8.083382						1974	657	57.8592092574735	54.7945205479452	10.7	1.46467736347143	0.0857496504012733	l.b
YPR162C	ORC4	28.5831393026594	8.005966						1590	529	71.0059171597633	68.0529300567108	7	1.45501270498049	0.0865788314064718	l.b
YPR166C	MRP2	31.018909491186	4.81757						348	115	267.857142857143	313.04347826087		1.34075734820446	0.143879005506914	C
YPR168W	NUT2		8.649774						474	157	209.059233449477	229.299363057325	3		0.0801347157232022	ab.n
YPR169W-A			14.37249												0.0482273552154112
YPR170W-B			14.37249						357	85	262.582056892779	423.529411764706			0.0482273552154112	r
YPR174C	YPR174C		20.9559						666	221	156.657963446475	162.89592760181	3		0.0330764691833777	l.b
YPR182W	SMX3	25.8519195851197	10.07052						261	86	332.409972299169	418.604651162791	4.7	1.60873279435447	0.0688293335954792	l
YPR183W	DPM1	21.665903487327	14.71367						804	267	132.743362831858	134.831460674157	7	1.91955211366667	0.0471090612036253	ab.n
YPR185W	ATG13	50.6842408430919	13.61673						2217	738	51.7911091929219	48.780487804878	3	0.820547573403482	0.050904084942563	cd.n
YPR187W	RPO26	17.6452575069453	5.861989						544	155	186.335403726708	232.258064516129	3	2.35694099772854	0.118244367323095	A
YPR189W	SKI3	31.0152213704236	9.501223						4299	1432	27.2789270288702	25.1396648044693	10.7	1.34091678201775	0.0729534693123133	l.b
YPR202W			1.396129						865	238	124.352331606218	151.260504201681	1		0.496477890338175	r
YPR204W			1.396129						3099	1032	37.5117224132541	34.8837209302326	1		0.496477890338175	r
YML024W	RPS17B;RPS17A		9.582506	0.709393346379648	sg1618_E2_M150_nui3_10	2	0.173110207531417	0.00297770035719747	809	136	132.013201320132	264.705882352941	3		0.0723346461311838	AB	HOC	RP
YOR312C	RPL20B;RPL20A		10.23595	0.773291925465838	sg2292_E2_M150_nui3_14	2	0.146029004030663	0.00243999737047399	945	172	114.832535885167	209.302325581395	3		0.0677169369291512	AB	HOC	RP
YDL191W	RPL35B;RPL35A		9.851629	0.815286624203822	sg0185_E2_M150_nui3_6	2	0.141163931460614	0.0023984550782802	854	120	125.786163522013	300	3		0.0703586361768135	r	HOC	RP
YPR102C	RPL11B;RPL11A		10.32177	0.670498084291188	sg1805_E2_M150_nui3_10	2	0.141771957177918	0.00236035825108989	525	174	192	206.896551724138	4.7		0.0671539067969879	AB	HOC	RP
YNL162W	RPL42B;RPL42A		10.10967	0.721590909090909	sg1878_E2_M150_nui3_16	2	0.136218812261371	0.00228836025214129	833	106	128.617363344051	339.622641509434	4.7		0.0685627899387364	r	HOC	RP
YJR145C	RPS4B;RPS4A		9.861045	0.792042042042042	sg1889_E2_M150_nui3_4	2	0.129763534451771	0.0022038266575586	1042	261	105.07880910683	137.931034482759	4.7		0.0702914529403268	r	HOC	RP
YPL220W	RPL1B;RPL1A		10.12708	0.646245059288538	sg0453_E2_M150_nui3_8	2	0.127653678737345	0.00214286949962151	654	217	159.151193633952	165.898617511521	4.7		0.068444920012476	r	HOC	RP
YIL018W	RPL2B;RPL2A		9.726003	0.690386071158213	sg1724_E2_M150_nui3_14	2	0.120532473066725	0.0020595903417482	1165	254	94.8616600790514	141.732283464567	4.7		0.0712674240959976	AB	HOC	RP
YPR132W	RPS23B;RPS23A		10.25503	0.621000820344545	sg0498_E2_M150_nui3_5	2	0.120643458565993	0.00201421035820777	803	145	132.890365448505	248.275862068966	3		0.0675909461561736	AB	HOC	RP
YER102W	RPS8B;RPS8A		9.768173	0.713841368584759	sg1351_E2_M150_nui3_1	2	0.103193702522251	0.00175993122097911	970	200	112.14953271028	180	3		0.0709597568101983	AB	HOC	RP
YJL191W	RPS14A;RPS14B		9.968608	0.514184397163121	sg1445_E2_M150_nui3_3	2	0.0998835574377796	0.00168828808777952	825	138	129.72972972973	260.869565217391	3		0.0695329960371544	A	HOC	RP
YDL192W	ARF2;ARF1		9.838626	0.722616233254531	sg0185_E2_M150_nui3_5	8	0.0806637546272981	0.00137132232518159	546	181	185.758513931889	198.895027624309	4.7		0.0704516240946597	AB	LOC
YOR133W	EFT1		9.887708	0.912008654886405	sg0297_E2_M150_nui3_20	2	0.078473163524785	0.00133115609654618	2529	842	45.6447318372005	42.7553444180523	10.7		0.0701019063831522	r	HOC
YKR057W	RPS21B;RPS21A		9.671467	0.721115537848606	sg1963_E2_M150_nui3_1	2	0.0701542132149386	0.00120176026100338	586	87	174.927113702624	413.793103448276	2		0.0716692907663279	AB	HOC	RP
YPR080W	TEF1		9.98175	0.81624184943687	sg0075_E2_M150_nui3_10	4	0.0531230783197767	0.000897397792115049	1377	458	81.2457684495599	78.6026200873362			0.0694414486998718	r
YKL156W	RPS27B;RPS27A		Inf	0.798201798201798	sg1856_E2_M150_nui3_7	2	0.0927611715931001	0.000880301838975166	600	82	171.428571428571	439.024390243902	3			AB	HOC	RP
YDR225W	HTA2;HTA1		Inf	0.531291611185086	sg1371_E2_M150_nui3_8	0	0.0176031059273015	0.000167053156545414	399	132	240.480961923848	272.727272727273	3			cd.n
YEL054C	RPL12B;RPL12A		10.33935						498	165	200.66889632107	218.181818181818	3		0.0670397249885095	AB		RP
YOL155C	HPF1		Inf						2904	967	39.9467376830892	37.2285418821096	3			B.D
YOL120C	RPL18B;RPL18A		9.634977						1008	186	108.303249097473	193.548387096774	3		0.0719407197920603	AB		RP
